# Ultra-sensitive platelet proteome maps the O-glycosylation landscape and charts the response to thrombin dosage

**DOI:** 10.1101/2022.11.01.514776

**Authors:** Callum B. Houlahan, Yvonne Kong, Bede Johnston, Michelle Cielesh, The Huong Chau, Paul R. Coleman, Huilin Hao, Robert S. Haltiwanger, Morten Thaysen-Andersen, Freda H. Passam, Mark Larance

## Abstract

Platelet activation induces the secretion of proteins that promote platelet aggregation and inflammation. However, detailed analysis of the released platelet proteome is hampered by platelets’ tendency to pre-activate during their isolation and a lack of sensitive protocols for low abundance releasate analysis. Here we detail the most sensitive analysis to date of the platelet releasate proteome with the detection of >1,300 proteins. Unbiased scanning for post-translational modifications within releasate proteins highlighted O-glycosylation as being a major component. For the first time, we detected O-fucosylation on previously uncharacterised sites including multimerin-1 (MMRN1), a major alpha granule protein that supports platelet adhesion to collagen and is a carrier for platelet factor V. The N-terminal EMI domain of MMRN1, a key site for protein-protein interaction, was O-fucosylated at a conserved threonine within a new consensus sequence. Our data suggest that Protein O-fucosyltransferase 1 (POFUT1) is responsible for this modification. Secretion of MMRN1 was reduced in cells lacking POFUT1, supporting a key role of O-fucosylation in MMRN1 function. By comparing releasates from resting and thrombin-treated platelets, 202 proteins were found to be significantly released after high-dose thrombin stimulation. Complementary quantification of the platelet lysates identified >3,800 proteins, which confirmed the platelet origin of releasate proteins by anti-correlation analysis. Low-dose thrombin treatment yielded a smaller subset of significantly regulated proteins with fewer secretory pathway enzymes. The comprehensive platelet proteome resource provided here (larancelab.com/platelet-proteome) allows identification of novel regulatory mechanisms for drug targeting to address platelet dysfunction and thrombosis.

**Key Points:**

- High-sensitivity proteome mapping of human platelets identifies O-glycosylation of platelet proteins at key functional sites
- Platelet O-fucosyltransferase POFUT1 regulates the secretion of adhesive protein multimerin-1 (MMRN1)

## Supplementary Table 1 for "Ultra-sensitive platelet proteome maps the O-glycosylation landscape and charts the response to thrombin dosage" (part 1 of 3)

### Sheet: Table S1
Protein.IDs	Protein.names	Gene.names	Releasate Log2 Fold Change (HIGH Thrombin/Resting)	Releasate -Log10(P) (HIGH Thrombin/Resting)	Lysate Log2 Fold Change (HIGH Thrombin/Resting)	Lysate -Log10(P) (HIGH Thrombin/Resting)	Releasate Log2 Fold Change (LOW Thrombin/Resting)	Releasate -Log10(P) (LOW Thrombin/Resting)	Lysate Log2 Fold Change (LOW Thrombin/Resting)	Lysate -Log10(P) (LOW Thrombin/Resting)	Razor...unique.peptides.MW_EXP1_LYS_0.2UmL_AD	Razor...unique.peptides.MW_EXP1_LYS_0.2UmL_FP	Razor...unique.peptides.MW_EXP1_LYS_0.2UmL_MG	Razor...unique.peptides.MW_EXP1_LYS_0.2UmL_MW	Razor...unique.peptides.MW_EXP1_LYS_0.2UmL_PC	Razor...unique.peptides.MW_EXP1_LYS_NONACT_AD	Razor...unique.peptides.MW_EXP1_LYS_NONACT_FP	Razor...unique.peptides.MW_EXP1_LYS_NONACT_MG	Razor...unique.peptides.MW_EXP1_LYS_NONACT_MW	Razor...unique.peptides.MW_EXP1_LYS_NONACT_PC	Razor...unique.peptides.MW_EXP1_PLASMA_NA_AD	Razor...unique.peptides.MW_EXP1_PLASMA_NA_FP	Razor...unique.peptides.MW_EXP1_PLASMA_NA_MG	Razor...unique.peptides.MW_EXP1_PLASMA_NA_MW	Razor...unique.peptides.MW_EXP1_PLASMA_NA_PC	Razor...unique.peptides.MW_EXP1_REL_0.2UmL_AD	Razor...unique.peptides.MW_EXP1_REL_0.2UmL_FP	Razor...unique.peptides.MW_EXP1_REL_0.2UmL_MG	Razor...unique.peptides.MW_EXP1_REL_0.2UmL_MW	Razor...unique.peptides.MW_EXP1_REL_0.2UmL_PC	Razor...unique.peptides.MW_EXP1_REL_NONACT_AD	Razor...unique.peptides.MW_EXP1_REL_NONACT_FP	Razor...unique.peptides.MW_EXP1_REL_NONACT_MG	Razor...unique.peptides.MW_EXP1_REL_NONACT_MW	Razor...unique.peptides.MW_EXP1_REL_NONACT_PC	Razor...unique.peptides.MW_EXP2_LYS_0.025UmL_FP	Razor...unique.peptides.MW_EXP2_LYS_0.025UmL_JOS	Razor...unique.peptides.MW_EXP2_LYS_0.025UmL_MG	Razor...unique.peptides.MW_EXP2_LYS_0.025UmL_MW	Razor...unique.peptides.MW_EXP2_LYS_0.025UmL_SM	Razor...unique.peptides.MW_EXP2_LYS_0.025UmL_YK	Razor...unique.peptides.MW_EXP2_LYS_ADP_FP	Razor...unique.peptides.MW_EXP2_LYS_ADP_JOS	Razor...unique.peptides.MW_EXP2_LYS_ADP_MG	Razor...unique.peptides.MW_EXP2_LYS_ADP_MW	Razor...unique.peptides.MW_EXP2_LYS_ADP_SM	Razor...unique.peptides.MW_EXP2_LYS_ADP_YK	Razor...unique.peptides.MW_EXP2_LYS_NONACT_FP	Razor...unique.peptides.MW_EXP2_LYS_NONACT_JOS	Razor...unique.peptides.MW_EXP2_LYS_NONACT_MG	Razor...unique.peptides.MW_EXP2_LYS_NONACT_MW	Razor...unique.peptides.MW_EXP2_LYS_NONACT_SM	Razor...unique.peptides.MW_EXP2_LYS_NONACT_YK	Razor...unique.peptides.MW_EXP2_PLASMA_NA_FP	Razor...unique.peptides.MW_EXP2_PLASMA_NA_JOS	Razor...unique.peptides.MW_EXP2_PLASMA_NA_MG	Razor...unique.peptides.MW_EXP2_PLASMA_NA_MW	Razor...unique.peptides.MW_EXP2_PLASMA_NA_SM	Razor...unique.peptides.MW_EXP2_PLASMA_NA_YK	Razor...unique.peptides.MW_EXP2_REL_0.025UmL_FP	Razor...unique.peptides.MW_EXP2_REL_0.025UmL_JOS	Razor...unique.peptides.MW_EXP2_REL_0.025UmL_MG	Razor...unique.peptides.MW_EXP2_REL_0.025UmL_MW	Razor...unique.peptides.MW_EXP2_REL_0.025UmL_SM	Razor...unique.peptides.MW_EXP2_REL_0.025UmL_YK	Razor...unique.peptides.MW_EXP2_REL_ADP_FP	Razor...unique.peptides.MW_EXP2_REL_ADP_JOS	Razor...unique.peptides.MW_EXP2_REL_ADP_MG	Razor...unique.peptides.MW_EXP2_REL_ADP_MW	Razor...unique.peptides.MW_EXP2_REL_ADP_SM	Razor...unique.peptides.MW_EXP2_REL_ADP_YK	Razor...unique.peptides.MW_EXP2_REL_NONACT_FP	Razor...unique.peptides.MW_EXP2_REL_NONACT_JOS	Razor...unique.peptides.MW_EXP2_REL_NONACT_MG	Razor...unique.peptides.MW_EXP2_REL_NONACT_MW	Razor...unique.peptides.MW_EXP2_REL_NONACT_SM	Razor...unique.peptides.MW_EXP2_REL_NONACT_YK	iBAQ.MW_EXP1_LYS_0.2UmL_AD	iBAQ.MW_EXP1_LYS_0.2UmL_FP	iBAQ.MW_EXP1_LYS_0.2UmL_MG	iBAQ.MW_EXP1_LYS_0.2UmL_MW	iBAQ.MW_EXP1_LYS_0.2UmL_PC	iBAQ.MW_EXP1_LYS_NONACT_AD	iBAQ.MW_EXP1_LYS_NONACT_FP	iBAQ.MW_EXP1_LYS_NONACT_MG	iBAQ.MW_EXP1_LYS_NONACT_MW	iBAQ.MW_EXP1_LYS_NONACT_PC	iBAQ.MW_EXP1_PLASMA_NA_AD	iBAQ.MW_EXP1_PLASMA_NA_FP	iBAQ.MW_EXP1_PLASMA_NA_MG	iBAQ.MW_EXP1_PLASMA_NA_MW	iBAQ.MW_EXP1_PLASMA_NA_PC	iBAQ.MW_EXP1_REL_0.2UmL_AD	iBAQ.MW_EXP1_REL_0.2UmL_FP	iBAQ.MW_EXP1_REL_0.2UmL_MG	iBAQ.MW_EXP1_REL_0.2UmL_MW	iBAQ.MW_EXP1_REL_0.2UmL_PC	iBAQ.MW_EXP1_REL_NONACT_AD	iBAQ.MW_EXP1_REL_NONACT_FP	iBAQ.MW_EXP1_REL_NONACT_MG	iBAQ.MW_EXP1_REL_NONACT_MW	iBAQ.MW_EXP1_REL_NONACT_PC	iBAQ.MW_EXP2_LYS_0.025UmL_FP	iBAQ.MW_EXP2_LYS_0.025UmL_JOS	iBAQ.MW_EXP2_LYS_0.025UmL_MG	iBAQ.MW_EXP2_LYS_0.025UmL_MW	iBAQ.MW_EXP2_LYS_0.025UmL_SM	iBAQ.MW_EXP2_LYS_0.025UmL_YK	iBAQ.MW_EXP2_LYS_ADP_FP	iBAQ.MW_EXP2_LYS_ADP_JOS	iBAQ.MW_EXP2_LYS_ADP_MG	iBAQ.MW_EXP2_LYS_ADP_MW	iBAQ.MW_EXP2_LYS_ADP_SM	iBAQ.MW_EXP2_LYS_ADP_YK	iBAQ.MW_EXP2_LYS_NONACT_FP	iBAQ.MW_EXP2_LYS_NONACT_JOS	iBAQ.MW_EXP2_LYS_NONACT_MG	iBAQ.MW_EXP2_LYS_NONACT_MW	iBAQ.MW_EXP2_LYS_NONACT_SM	iBAQ.MW_EXP2_LYS_NONACT_YK	iBAQ.MW_EXP2_PLASMA_NA_FP	iBAQ.MW_EXP2_PLASMA_NA_JOS	iBAQ.MW_EXP2_PLASMA_NA_MG	iBAQ.MW_EXP2_PLASMA_NA_MW	iBAQ.MW_EXP2_PLASMA_NA_SM	iBAQ.MW_EXP2_PLASMA_NA_YK	iBAQ.MW_EXP2_REL_0.025UmL_FP	iBAQ.MW_EXP2_REL_0.025UmL_JOS	iBAQ.MW_EXP2_REL_0.025UmL_MG	iBAQ.MW_EXP2_REL_0.025UmL_MW	iBAQ.MW_EXP2_REL_0.025UmL_SM	iBAQ.MW_EXP2_REL_0.025UmL_YK	iBAQ.MW_EXP2_REL_ADP_FP	iBAQ.MW_EXP2_REL_ADP_JOS	iBAQ.MW_EXP2_REL_ADP_MG	iBAQ.MW_EXP2_REL_ADP_MW	iBAQ.MW_EXP2_REL_ADP_SM	iBAQ.MW_EXP2_REL_ADP_YK	iBAQ.MW_EXP2_REL_NONACT_FP	iBAQ.MW_EXP2_REL_NONACT_JOS	iBAQ.MW_EXP2_REL_NONACT_MG	iBAQ.MW_EXP2_REL_NONACT_MW	iBAQ.MW_EXP2_REL_NONACT_SM	iBAQ.MW_EXP2_REL_NONACT_YK	LFQ.intensity.MW_EXP1_LYS_0.2UmL_AD	LFQ.intensity.MW_EXP1_LYS_0.2UmL_FP	LFQ.intensity.MW_EXP1_LYS_0.2UmL_MG	LFQ.intensity.MW_EXP1_LYS_0.2UmL_MW	LFQ.intensity.MW_EXP1_LYS_0.2UmL_PC	LFQ.intensity.MW_EXP1_LYS_NONACT_AD	LFQ.intensity.MW_EXP1_LYS_NONACT_FP	LFQ.intensity.MW_EXP1_LYS_NONACT_MG	LFQ.intensity.MW_EXP1_LYS_NONACT_MW	LFQ.intensity.MW_EXP1_LYS_NONACT_PC	LFQ.intensity.MW_EXP1_PLASMA_NA_AD	LFQ.intensity.MW_EXP1_PLASMA_NA_FP	LFQ.intensity.MW_EXP1_PLASMA_NA_MG	LFQ.intensity.MW_EXP1_PLASMA_NA_MW	LFQ.intensity.MW_EXP1_PLASMA_NA_PC	LFQ.intensity.MW_EXP1_REL_0.2UmL_AD	LFQ.intensity.MW_EXP1_REL_0.2UmL_FP	LFQ.intensity.MW_EXP1_REL_0.2UmL_MG	LFQ.intensity.MW_EXP1_REL_0.2UmL_MW	LFQ.intensity.MW_EXP1_REL_0.2UmL_PC	LFQ.intensity.MW_EXP1_REL_NONACT_AD	LFQ.intensity.MW_EXP1_REL_NONACT_FP	LFQ.intensity.MW_EXP1_REL_NONACT_MG	LFQ.intensity.MW_EXP1_REL_NONACT_MW	LFQ.intensity.MW_EXP1_REL_NONACT_PC	LFQ.intensity.MW_EXP2_LYS_0.025UmL_FP	LFQ.intensity.MW_EXP2_LYS_0.025UmL_JOS	LFQ.intensity.MW_EXP2_LYS_0.025UmL_MG	LFQ.intensity.MW_EXP2_LYS_0.025UmL_MW	LFQ.intensity.MW_EXP2_LYS_0.025UmL_SM	LFQ.intensity.MW_EXP2_LYS_0.025UmL_YK	LFQ.intensity.MW_EXP2_LYS_ADP_FP	LFQ.intensity.MW_EXP2_LYS_ADP_JOS	LFQ.intensity.MW_EXP2_LYS_ADP_MG	LFQ.intensity.MW_EXP2_LYS_ADP_MW	LFQ.intensity.MW_EXP2_LYS_ADP_SM	LFQ.intensity.MW_EXP2_LYS_ADP_YK	LFQ.intensity.MW_EXP2_LYS_NONACT_FP	LFQ.intensity.MW_EXP2_LYS_NONACT_JOS	LFQ.intensity.MW_EXP2_LYS_NONACT_MG	LFQ.intensity.MW_EXP2_LYS_NONACT_MW	LFQ.intensity.MW_EXP2_LYS_NONACT_SM	LFQ.intensity.MW_EXP2_LYS_NONACT_YK	LFQ.intensity.MW_EXP2_PLASMA_NA_FP	LFQ.intensity.MW_EXP2_PLASMA_NA_JOS	LFQ.intensity.MW_EXP2_PLASMA_NA_MG	LFQ.intensity.MW_EXP2_PLASMA_NA_MW	LFQ.intensity.MW_EXP2_PLASMA_NA_SM	LFQ.intensity.MW_EXP2_PLASMA_NA_YK	LFQ.intensity.MW_EXP2_REL_0.025UmL_FP	LFQ.intensity.MW_EXP2_REL_0.025UmL_JOS	LFQ.intensity.MW_EXP2_REL_0.025UmL_MG	LFQ.intensity.MW_EXP2_REL_0.025UmL_MW	LFQ.intensity.MW_EXP2_REL_0.025UmL_SM	LFQ.intensity.MW_EXP2_REL_0.025UmL_YK	LFQ.intensity.MW_EXP2_REL_ADP_FP	LFQ.intensity.MW_EXP2_REL_ADP_JOS	LFQ.intensity.MW_EXP2_REL_ADP_MG	LFQ.intensity.MW_EXP2_REL_ADP_MW	LFQ.intensity.MW_EXP2_REL_ADP_SM	LFQ.intensity.MW_EXP2_REL_ADP_YK	LFQ.intensity.MW_EXP2_REL_NONACT_FP	LFQ.intensity.MW_EXP2_REL_NONACT_JOS	LFQ.intensity.MW_EXP2_REL_NONACT_MG	LFQ.intensity.MW_EXP2_REL_NONACT_MW	LFQ.intensity.MW_EXP2_REL_NONACT_SM	LFQ.intensity.MW_EXP2_REL_NONACT_YK
P02776-32-101;P02776;P02776-48-101	Platelet factor 4;Platelet factor 4, short form	PF4	2.26841	2.85827	-2.18736	4.26922	1.14053	2.27877	-1.85517	1.97408	8	7	9	8	10	10	11	10	11	11	4	4	4	4	4	10	12	11	13	13	11	11	9	12	9	7	6	6	6	8	6	8	8	8	8	9	8	8	8	7	8	8	7	6	4	4	3	4	4	10	10	9	9	9	10	8	6	10	8	9	9	8	10	10	9	10	8	3717500000	3311100000	4587000000	3059500000	4404800000	10503000000	18991000000	20302000000	15107000000	20994000000	34607000	75829000	58623000	45969000	23784000	34703000000	123080000000	58658000000	56217000000	51022000000	40772000000	37203000000	21942000000	36589000000	29325000000	16996000000	27605000000	13226000000	6540200000	50318000000	19061000000	55093000000	93355000000	90906000000	43124000000	30296000000	70174000000	47913000000	48809000000	89015000000	22318000000	79773000000	109270000000	521080000	226240000	194230000	65789000	232480000	250170000	164060000000	136320000000	209230000000	124640000000	106290000000	125700000000	25156000000	137080000	75044000000	16940000000	50456000000	48389000000	28655000000	91645000000	85851000000	39769000000	27906000000	57169000000	10693000000	12768000000	16031000000	10488000000	12531000000	57264000000	57075000000	64615000000	45970000000	52442000000	799340000	1305600000	1064300000	804100000	440950000	1426000000000	1139100000000	1114800000000	1732500000000	951200000000	1012900000000	236430000000	195410000000	804480000000	224130000000	33133000000	22221000000	29402000000	23370000000	149820000000	30701000000	124220000000	131370000000	117360000000	117790000000	148230000000	113400000000	117330000000	119340000000	100120000000	79515000000	139960000000	96546000000	1223600000	513730000	773770000	243490000	600980000	894600000	1457900000000	1403900000000	1492300000000	1357600000000	1700300000000	1906600000000	175250000000	48189000000	606850000000	149690000000	327550000000	337330000000	304340000000	774490000000	1133500000000	730950000000	607240000000	223600000000
P02775-44-128;P02775-35-128;P02775;P02775-48-128;P02775-44-124;P02775-44-126;P02775-59-128;P02775-59-121;P02775-59-124;P02775-59-126	Platelet basic protein;Connective tissue-activating peptide III;TC-2;Connective tissue-activating peptide III(1-81);Beta-thromboglobulin;Neutrophil-activating peptide 2(74);Neutrophil-activating peptide 2(73);Neutrophil-activating peptide 2;TC-1;Neutrophil-activating peptide 2(1-66);Neutrophil-activating peptide 2(1-63)	PPBP	2.2508	1.58072	-2.95152	3.73532	0.747664	1.45193	-2.26098	1.32207	7	9	9	9	9	12	13	13	12	12	5	5	5	6	4	14	15	14	14	14	13	12	13	13	14	9	9	9	9	10	9	11	11	10	10	11	10	9	10	9	9	10	10	7	6	5	6	6	6	14	12	12	12	11	12	10	8	11	13	11	12	11	11	12	13	12	12	2597400000	2015800000	3190600000	1759500000	2625200000	11165000000	19646000000	18483000000	13069000000	19691000000	34360000	72452000	55823000	43961000	26394000	30479000000	106330000000	53533000000	53036000000	42589000000	41706000000	34035000000	20151000000	51873000000	30989000000	15831000000	18814000000	11415000000	5859800000	51736000000	12942000000	64675000000	88492000000	85086000000	38658000000	39073000000	57217000000	52763000000	44758000000	82733000000	27926000000	56579000000	96957000000	505540000	140700000	178590000	144710000	124930000	179260000	143870000000	139860000000	184560000000	165680000000	108360000000	104150000000	62096000000	220590000	126580000000	35565000000	61112000000	79650000000	55652000000	104830000000	120850000000	53780000000	37177000000	78859000000	14118000000	12615000000	16783000000	11301000000	12467000000	97585000000	104820000000	107940000000	69692000000	93723000000	1378800000	2560100000	2007000000	1500300000	1010000000	2016400000000	1681100000000	1911400000000	2223000000000	1512600000000	1641800000000	369900000000	262770000000	1985000000000	401600000000	50123000000	22539000000	34076000000	24579000000	236270000000	30061000000	230010000000	199590000000	152820000000	173830000000	202040000000	164310000000	191600000000	178750000000	138740000000	146970000000	160450000000	122220000000	2014700000	944910000	1493900000	712380000	889940000	1554000000	2313200000000	1959000000000	1764300000000	2470800000000	2329900000000	2166900000000	629420000000	167680000000	1386900000000	446400000000	647190000000	842110000000	882510000000	1469600000000	2184000000000	1453300000000	1214900000000	462700000000
P02671-20-35	Fibrinogen alpha chain;Fibrinopeptide A;Fibrinogen alpha chain	FGA	3.01649	3.74333	-2.73152	3.34119	1.61494	3.22152	-1.49548	2.52095	1	1	1	1	1	1	1	1	1	1	1	1	1	1	1	1	1	1	1	1	1	1	1	1	1	1	1	1	1	1	1	1	1	1	1	1	1	1	1	1	1	1	1	1	1	1	1	1	1	1	1	1	1	1	1	1	1	1	1	1	1	1	1	1	1	1	1	547750000	597610000	754980000	538640000	814740000	2506500000	5503300000	5193400000	4107400000	5272400000	3009300000	4857400000	3696500000	3930200000	3253000000	9157100000	57312000000	22085000000	25608000000	20410000000	5338900000	9269800000	4428700000	8410700000	6601300000	3150500000	4347400000	2464400000	1386700000	5228800000	5914800000	8467000000	18816000000	16704000000	9644600000	2537200000	11366000000	9522400000	6839900000	17773000000	2653700000	11004000000	33282000000	12549000000	15195000000	14809000000	21413000000	9489900000	16879000000	21381000000	20372000000	26940000000	28754000000	17404000000	16535000000	5172100000	24798000	3106300000	2871600000	3832800000	5169500000	3181500000	8738600000	8952900000	3181400000	4026600000	13369000000	561030000	696540000	784810000	632950000	737370000	3168700000	5388600000	4684200000	3915700000	4626100000	15839000000	21514000000	16849000000	17290000000	14712000000	104240000000	115250000000	121960000000	172990000000	119680000000	30716000000	14790000000	10904000000	55211000000	14460000000	2462500000	1137900000	1851300000	1608700000	5039900000	3371200000	6128100000	8655500000	6162400000	8916500000	3774000000	6270500000	7797300000	5541600000	5620000000	3257600000	6543100000	8155200000	10734000000	18169000000	16100000000	22924000000	12575000000	15918000000	63986000000	62590000000	51906000000	83493000000	80742000000	71254000000	11108000000	4660800000	7489200000	7654300000	8239400000	11462000000	10366000000	24951000000	29833000000	19202000000	27707000000	15424000000
CON__P02768-1;P02768-25-609;P02768;P02768-2;P02768-3	Serum albumin	ALB	0.372978	0.484776	-2.14958	1.9688	-0.33277	0.508306	-0.853835	1.90284	58	56	54	58	58	62	63	61	59	59	98	97	92	100	101	89	96	96	90	85	97	89	82	101	84	53	52	51	53	57	53	60	54	56	56	57	53	59	54	56	59	58	56	74	82	72	77	76	82	82	81	82	85	81	83	84	54	85	81	81	82	91	86	82	86	85	79	599120000	654060000	523450000	512510000	385170000	897790000	3181300000	2778800000	1226000000	2849100000	56653000000	60287000000	56325000000	63867000000	61121000000	19078000000	50419000000	17433000000	25829000000	18870000000	40611000000	50567000000	16846000000	26834000000	33771000000	2504300000	3946200000	1372100000	2482500000	3736100000	2742400000	4683800000	7777900000	6748100000	5240600000	2083800000	5408500000	3723600000	4112800000	6625000000	3086800000	5679000000	14082000000	352720000000	302630000000	311930000000	334700000000	315900000000	354650000000	105710000000	81213000000	94198000000	139540000000	39979000000	55171000000	122260000000	219340000	69708000000	80778000000	38980000000	50292000000	116870000000	129070000000	70118000000	101350000000	35357000000	72377000000	19508000000	21133000000	17859000000	17087000000	10635000000	49514000000	107430000000	81292000000	39911000000	79240000000	7768100000000	6981800000000	6606800000000	7006200000000	7103500000000	6205300000000	3778100000000	2635700000000	6449100000000	3283500000000	7595600000000	2917400000000	1093100000000	5867300000000	1979700000000	57355000000	27160000000	29877000000	72802000000	86875000000	41928000000	92364000000	91942000000	69063000000	105810000000	89763000000	84706000000	89167000000	91678000000	56360000000	101470000000	87854000000	90267000000	8193100000000	8736800000000	8768400000000	9101600000000	9855200000000	9348700000000	9074900000000	7044200000000	5199500000000	11247000000000	4227500000000	5900000000000	7016400000000	435700000000	3849100000000	5365700000000	1921400000000	2868600000000	10101000000000	9820900000000	6481400000000	15919000000000	5486700000000	2384800000000
P07996-19-1170;P07996;P07996-2	Thrombospondin-1	THBS1	2.2101	3.59115	-2.06366	2.65391	1.65594	5.20055	-1.82152	2.27866	69	74	77	70	80	85	86	90	86	90	17	32	19	24	15	97	110	107	99	105	97	89	90	101	89	63	57	58	60	71	57	74	75	75	74	73	74	74	70	71	70	73	76	22	11	16	7	8	11	76	79	77	80	74	77	66	36	74	63	67	69	66	68	72	67	62	68	478630000	906020000	806180000	452870000	998600000	1361500000	3808400000	4134100000	2478900000	3969500000	5693400	14349000	4905800	11447000	3861600	5544300000	22199000000	9121200000	9900500000	9915400000	4175200000	5012900000	3184300000	5290100000	5198700000	1629800000	2641000000	1276000000	673070000	4212700000	1711500000	5473000000	10105000000	9454800000	4775300000	3004100000	7124700000	5395000000	4559700000	9784000000	2423800000	6178600000	12880000000	45753000	4029500	13593000	2128400	2579700	2816100	16099000000	19172000000	29297000000	18838000000	8773800000	11624000000	3392900000	48646000	6113300000	2212400000	3759500000	4005500000	2746100000	9612800000	6847500000	2920300000	1493300000	8841800000	29538000000	59436000000	53522000000	30686000000	52645000000	129490000000	236060000000	271730000000	139580000000	220080000000	1277400000	3506900000	1473000000	1931600000	707050000	3504000000000	3465800000000	2918100000000	4258400000000	3695300000000	1612600000000	544130000000	440780000000	2052900000000	757280000000	71188000000	43187000000	52664000000	46161000000	188550000000	53565000000	217570000000	248330000000	207600000000	221220000000	186060000000	204100000000	223730000000	189620000000	176740000000	145570000000	188440000000	187030000000	1981400000	324450000	490760000	127230000	211630000	206960000	2304100000000	2806200000000	2488100000000	2551900000000	1899700000000	2092800000000	326720000000	207650000000	612830000000	286700000000	405270000000	459410000000	418890000000	1252500000000	1088200000000	955530000000	565180000000	439650000000
P62328	Thymosin beta-4;Hematopoietic system regulatory peptide	TMSB4X	-0.243213	3.00596	0.223394	0.0693823	-0.414094	1.15349	0.246967	0.308119	9	9	10	9	10	10	10	10	7	9	3	3	2	2	2	9	9	9	10	9	10	9	9	9	10	10	10	9	9	10	8	10	10	10	10	10	10	10	10	10	10	9	11	5	2	5	3	0	1	9	8	8	7	9	9	9	5	8	9	9	8	8	8	9	8	8	8	24413000000	21938000000	26001000000	24730000000	42925000000	37245000000	25257000000	21881000000	32453000000	24101000000	6585800	59689000	48489000	28774000	13972000	3956900000	21345000000	11403000000	6744800000	7706800000	10541000000	32879000000	27806000000	15330000000	32404000000	117820000000	245780000000	121860000000	73866000000	89759000000	147340000000	130830000000	167870000000	194830000000	104340000000	63704000000	135360000000	86351000000	131730000000	197160000000	86174000000	114270000000	237140000000	460620000	41724000	144180000	49557000	NA	43329000	27567000000	17724000000	37616000000	20940000000	20328000000	9993900000	56664000000	175170000	74052000000	39750000000	56124000000	37934000000	31439000000	16885000000	31574000000	12525000000	15302000000	79281000000	27605000000	33073000000	23257000000	26510000000	97516000000	123410000000	22164000000	19366000000	46576000000	23645000000	63816000	453330000	316950000	171370000	87006000	66847000000	87063000000	70856000000	88483000000	87161000000	93635000000	102640000000	103050000000	119290000000	120080000000	144540000000	106150000000	139800000000	128640000000	127440000000	122990000000	127720000000	129580000000	132220000000	122320000000	137990000000	118170000000	102880000000	146840000000	112240000000	144440000000	103140000000	103550000000	575210000	53160000	313740000	126920000	NA	96179000	88031000000	66988000000	95424000000	77895000000	113590000000	54497000000	123980000000	37168000000	100890000000	128890000000	136530000000	99199000000	85773000000	66825000000	150210000000	105700000000	125850000000	115390000000
P02675-31-44	Fibrinogen beta chain;Fibrinopeptide B;Fibrinogen beta chain	FGB	2.57002	3.2686	-1.54877	2.07642	1.02511	3.47597	-1.09528	2.15342	1	1	1	1	1	1	1	1	1	1	1	1	1	1	1	1	1	1	1	1	1	1	1	1	1	1	1	1	1	1	1	1	1	1	1	1	1	1	1	1	1	1	1	1	1	1	1	1	1	1	1	1	1	1	1	1	1	1	1	1	1	1	1	1	1	1	1	486170000	432060000	671260000	354070000	638000000	902070000	2751900000	2203600000	1387700000	1478100000	1508900000	2057200000	1776800000	1740700000	1374800000	3724900000	18771000000	5855600000	9238100000	5006100000	2672800000	4088400000	2224900000	4701300000	2340900000	1389300000	1578800000	1253100000	698230000	2194300000	2013600000	3874000000	3263200000	3937800000	2794900000	1404900000	4038800000	2884700000	2699800000	5475500000	1338500000	3670800000	8385500000	7326700000	9468000000	7747100000	19058000000	5310500000	7565600000	5415100000	6780900000	9276300000	6282400000	3897400000	4115700000	1528600000	23590000	3083800000	46291000	1891500000	2141600000	2060600000	4191200000	3468100000	1343700000	1438700000	2555500000	432760000	449060000	576120000	349140000	468970000	1313800000	2354600000	1919400000	1088800000	1157900000	7853700000	7648500000	7987700000	7468100000	6167700000	36280000000	39373000000	27705000000	58253000000	25989000000	13903000000	6109600000	4642400000	25725000000	4652900000	1036800000	408040000	920420000	815930000	1973300000	1090100000	2803500000	1444100000	1516600000	2529400000	2091900000	2288700000	2234600000	2144900000	1725400000	1603700000	2120600000	2061100000	5866600000	10358000000	7740200000	19530000000	6524200000	7182900000	15060000000	20021000000	17382000000	17362000000	17063000000	16720000000	3125100000	4955600000	7068500000	123790000	3767300000	4604600000	6149400000	11607000000	10877000000	7483200000	9432300000	2733500000
P60709	Actin, cytoplasmic 1;Actin, cytoplasmic 1, N-terminally processed	ACTB	-0.394279	1.51202	0.0543497	0.0487247	-0.719442	1.3586	0.124174	0.249428	44	41	39	39	47	46	40	40	41	38	22	25	22	24	20	28	32	38	31	30	33	34	35	38	36	36	36	34	34	40	35	37	38	37	36	35	36	35	35	36	38	34	34	22	16	15	17	16	19	27	31	32	28	30	30	34	23	38	36	33	36	35	28	31	32	33	36	34559000000	27953000000	33173000000	32020000000	40806000000	28114000000	29145000000	32474000000	35169000000	36075000000	125490000	315960000	143830000	194120000	97377000	2495300000	15846000000	8899200000	5195400000	6322100000	8178700000	30091000000	21353000000	8765100000	23022000000	138250000000	238710000000	148730000000	120830000000	125800000000	187750000000	143620000000	182410000000	198510000000	138000000000	84679000000	165580000000	140730000000	135190000000	221420000000	111970000000	153830000000	231150000000	2658700000	259190000	597260000	233900000	194740000	490620000	17361000000	18976000000	33896000000	22996000000	14772000000	10420000000	57010000000	951370000	58842000000	48167000000	61452000000	56685000000	38392000000	23894000000	23527000000	8776200000	12999000000	108280000000	554480000000	542820000000	544670000000	614680000000	628800000000	871000000000	487650000000	539030000000	533980000000	509590000000	7959800000	14628000000	9150900000	9096600000	6854400000	419670000000	645650000000	806500000000	606550000000	561300000000	774390000000	894710000000	792980000000	1062900000000	797180000000	1610300000000	1040100000000	1568100000000	1829300000000	1582100000000	1436900000000	1576200000000	1247500000000	1214600000000	1725600000000	1697600000000	1336000000000	1556100000000	1603800000000	1134600000000	1892700000000	1334300000000	960510000000	14247000000	6676200000	9700600000	4043900000	5210400000	8094200000	655790000000	703530000000	769570000000	715320000000	935860000000	556040000000	1530300000000	414480000000	1719300000000	1604500000000	1746800000000	1695700000000	1582900000000	826750000000	1034400000000	807090000000	1301800000000	1713700000000
P10124-28-158;P10124	Serglycin	SRGN	2.46616	2.16382	-2.29047	1.96711	0.852964	1.35508	-2.45565	1.56908	4	3	3	4	5	7	6	5	6	6	0	0	1	0	0	6	7	8	7	7	6	6	7	7	6	4	5	5	4	6	5	6	6	6	5	6	6	5	6	6	6	6	6	0	0	0	0	0	2	7	7	7	6	7	6	7	1	8	6	7	7	6	7	6	7	7	7	62247000	20984000	74003000	66453000	82800000	251120000	815410000	643240000	515620000	813990000	NA	NA	3540000	NA	NA	2099700000	11226000000	3650800000	2533900000	3571000000	2143200000	1288800000	668770000	1692800000	1394100000	110000000	158000000	64796000	58652000	478420000	95782000	535540000	925770000	777770000	392230000	192880000	556050000	500660000	352130000	1091000000	206060000	538420000	1568100000	NA	NA	NA	NA	NA	5357900	4640500000	3615100000	6329100000	4404000000	2323900000	2024200000	742130000	546970	1890300000	510590000	750510000	784950000	1074400000	2498000000	3329200000	1534100000	531980000	1957200000	263790000	203530000	615640000	436370000	246800000	950850000	1016300000	2661500000	1290500000	1878800000	NA	NA	50349000	NA	NA	40341000000	53442000000	29018000000	49427000000	35817000000	27898000000	5467700000	3587400000	14484000000	7300600000	277880000	137570000	184820000	123470000	1345000000	195930000	1207100000	1289900000	971130000	1170600000	813640000	1032700000	1355200000	871790000	1179800000	874790000	959150000	1129500000	NA	NA	NA	NA	NA	9666700	27428000000	22397000000	22680000000	25492000000	21974000000	21980000000	3025700000	263680000	3191200000	3247000000	3973400000	1924300000	3913600000	16527000000	25630000000	20283000000	8429700000	4657400000
P09486-18-303;P09486	SPARC	SPARC	1.3242	2.39064	-3.45573	2.33154	1.09355	1.64365	-2.17707	2.16747	14	12	14	13	13	14	16	17	17	17	3	6	2	5	0	16	19	18	18	16	18	17	17	20	18	10	9	9	10	14	9	12	13	11	13	14	14	14	12	12	11	13	14	3	1	1	0	0	2	13	14	14	16	14	13	10	6	10	12	12	12	14	13	15	12	14	12	123970000	80799000	173340000	84700000	190570000	391500000	1495800000	1231300000	787900000	1549400000	529290	1296500	140420	1112900	NA	2493000000	10512000000	3052900000	3121000000	5244900000	2775400000	2438500000	1296000000	1914600000	4261100000	284010000	561480000	203850000	122790000	1223000000	311510000	1383300000	2661600000	2459900000	1260200000	792390000	1749900000	1528900000	1009300000	2486500000	493460000	1971900000	4144200000	107640000	1247800	847710	NA	NA	2769300	4446000000	4179400000	8062000000	5897800000	3054200000	4181900000	820590000	5075500	1910300000	620440000	1193400000	1379300000	836790000	3746200000	4328200000	1484700000	716830000	2333300000	1146600000	1184400000	1668600000	998060000	1576000000	5813900000	12995000000	13703000000	7127800000	13839000000	26426000	78603000	4862100	77701000	NA	251530000000	270650000000	168800000000	276520000000	308320000000	176880000000	43275000000	29279000000	132480000000	108090000000	2892200000	2181100000	2377400000	1988800000	13265000000	2485800000	13410000000	13725000000	11632000000	12646000000	13495000000	10128000000	12653000000	10649000000	9351500000	7400500000	13124000000	11344000000	597820000	11614000	6718600	NA	NA	26404000	142670000000	130420000000	172740000000	188680000000	133190000000	172180000000	22979000000	19996000000	40833000000	19438000000	29348000000	32937000000	35592000000	122030000000	167130000000	96929000000	50612000000	29877000000
P0DOX5;P01857-1-330;P01857	Ig gamma-1 chain C region	IGHG1	0.50065	0.703459	-1.75623	1.92005	-0.418637	0.345936	-1.1015	2.14459	13	13	14	13	12	14	15	16	15	15	29	24	24	26	26	24	21	24	24	19	28	20	20	22	19	12	10	12	13	12	12	14	13	13	14	14	13	12	14	12	13	15	13	20	20	18	20	20	21	20	17	18	19	16	18	19	13	21	18	16	18	20	19	18	21	19	16	81083000	135020000	81145000	52156000	57543000	124090000	485750000	421740000	169700000	343060000	9139400000	10466000000	10842000000	11178000000	10791000000	2943800000	8653900000	2841900000	3692000000	2563800000	6272800000	8126100000	2888400000	4260300000	4762900000	304200000	546510000	251180000	281220000	508490000	307710000	666460000	1294500000	1452600000	538780000	365220000	807920000	563280000	619490000	1233200000	455390000	976920000	1641100000	55255000000	47707000000	70781000000	54004000000	56079000000	54869000000	16996000000	12810000000	16997000000	20258000000	5190100000	6875800000	17252000000	16335000	10832000000	9657000000	4814700000	5758000000	17998000000	19675000000	11282000000	13284000000	3586400000	8864000000	1624000000	3218100000	1768900000	1171100000	975470000	4144000000	9258700000	9036200000	3060600000	5486100000	865700000000	825200000000	897170000000	845820000000	804930000000	655090000000	389650000000	300330000000	563630000000	291690000000	739160000000	275400000000	135130000000	522330000000	201890000000	4967900000	3694400000	3958900000	6040200000	10476000000	4374900000	10086000000	12807000000	12065000000	10150000000	10933000000	9458200000	8337200000	10224000000	9823600000	11034000000	10422000000	8931100000	794530000000	843640000000	1151400000000	933510000000	1053500000000	938240000000	947490000000	738870000000	563990000000	955930000000	494780000000	585180000000	559070000000	53259000000	388990000000	475610000000	193700000000	247980000000	1004400000000	1023800000000	765410000000	1426400000000	465030000000	195370000000
P02679-27-453;P02679;P02679-2	Fibrinogen gamma chain	FGG	1.52782	0.931811	-0.741361	2.17764	1.08852	2.59446	-1.03085	1.94981	37	38	36	35	37	40	39	37	36	37	33	35	35	35	33	38	41	47	41	41	42	41	40	48	38	34	29	31	33	34	31	33	31	31	36	33	34	34	33	33	33	32	32	31	33	29	34	27	31	33	34	35	34	32	34	32	20	37	33	32	32	34	32	31	30	31	34	2380400000	3286300000	2740200000	2610600000	3111500000	2159900000	5657600000	4679700000	3660600000	5310600000	2767400000	3931000000	3355400000	3202600000	2830900000	4540900000	7785600000	4902500000	7363900000	7649400000	6356800000	8666100000	4588400000	9091300000	6173000000	4152200000	9729900000	3119700000	2929200000	7602600000	7241900000	9710000000	14730000000	13816000000	8031000000	4341400000	13503000000	8817000000	7466000000	14493000000	3750300000	10783000000	26935000000	18240000000	19065000000	16973000000	24948000000	10219000000	14636000000	24022000000	20519000000	35523000000	20680000000	11089000000	17843000000	7924600000	20249000	9695100000	4151400000	6716600000	10557000000	7390300000	15150000000	11427000000	5683000000	4183000000	16683000000	51655000000	78865000000	61283000000	65091000000	56440000000	77378000000	118960000000	103820000000	76644000000	102450000000	354050000000	454640000000	366750000000	357560000000	334520000000	1144200000000	449420000000	613200000000	1210500000000	1149700000000	845240000000	396810000000	256860000000	1261600000000	373680000000	63697000000	47772000000	47303000000	57205000000	126590000000	75995000000	137970000000	137400000000	103820000000	134020000000	118070000000	150220000000	137350000000	121720000000	85832000000	91622000000	125310000000	148090000000	363940000000	484520000000	411270000000	627470000000	305060000000	352750000000	1247400000000	1184300000000	1430600000000	1205800000000	919890000000	1438900000000	304290000000	40435000000	366910000000	215480000000	282350000000	369890000000	408100000000	869960000000	806770000000	641190000000	512410000000	369550000000
P02675-45-491;P02675	Fibrinogen beta chain;Fibrinopeptide B;Fibrinogen beta chain	FGB	1.46871	0.642709	-0.417338	2.02039	1.03846	2.82916	-0.85066	1.61227	48	48	46	47	54	56	48	47	46	46	38	38	42	41	40	61	59	66	59	61	58	57	57	67	56	48	48	47	46	51	46	50	49	48	49	50	48	46	50	45	49	50	45	36	40	37	45	36	37	52	54	52	52	53	53	48	27	50	47	53	52	49	52	52	53	49	53	2374100000	3574400000	3176600000	2914500000	3073400000	2460400000	6316500000	5060800000	3669200000	5133800000	2530200000	3549800000	2903100000	3027700000	2316000000	4376800000	7751700000	5036000000	6078500000	7896400000	5630300000	8819600000	4212100000	9228000000	6579900000	4151500000	15780000000	4815900000	2306500000	6164500000	8469100000	8857400000	14698000000	17728000000	7565100000	4702300000	16137000000	16033000000	7774400000	20209000000	4699800000	10723000000	36139000000	18483000000	28310000000	16663000000	31348000000	9340900000	14313000000	15189000000	16072000000	24146000000	19677000000	7882800000	13509000000	4951200000	49036000	5997400000	2739100000	5310300000	6666000000	4881300000	11592000000	7427500000	3627600000	2909600000	15196000000	53867000000	97562000000	77864000000	77711000000	62510000000	90899000000	144820000000	124230000000	83701000000	103780000000	375200000000	467280000000	375170000000	354790000000	294970000000	976900000000	431780000000	536600000000	1004300000000	1014000000000	746440000000	352960000000	242640000000	1233600000000	334700000000	63953000000	57661000000	52339000000	58249000000	119040000000	71447000000	130420000000	140770000000	101640000000	123410000000	109620000000	141770000000	134590000000	113320000000	93633000000	84174000000	107050000000	151830000000	348230000000	494110000000	383380000000	502310000000	293660000000	335380000000	857440000000	954870000000	842430000000	900960000000	719770000000	1082700000000	196780000000	34542000000	286910000000	150700000000	237890000000	260800000000	282400000000	585560000000	500540000000	421730000000	434340000000	301850000000
P02671-36-866;P02671;P02671-2	Fibrinogen alpha chain;Fibrinopeptide A;Fibrinogen alpha chain	FGA	1.5772	0.618564	-0.487526	2.30584	1.02187	2.66825	-0.705698	1.31639	48	43	44	47	52	56	50	48	47	49	44	51	47	48	49	71	71	73	66	68	67	64	64	79	66	44	44	44	43	54	44	50	49	49	47	46	49	48	47	48	49	47	48	46	51	45	49	46	46	57	62	58	60	54	59	52	23	60	51	53	54	53	54	54	50	53	52	1633900000	2308600000	2003700000	1887700000	2124700000	1998000000	4024400000	3361600000	2599600000	3759100000	2190900000	3092700000	2551200000	2366500000	2523000000	2814000000	6952600000	4216900000	4924700000	5095100000	3521100000	5608400000	2689300000	7324600000	4438400000	2080100000	5002500000	2163600000	1490100000	3525300000	3949900000	4711700000	7842600000	7493700000	3781800000	2003600000	7091400000	4275200000	3106200000	7278400000	2136900000	5443500000	16446000000	10299000000	11608000000	9872300000	17361000000	8252000000	11576000000	9133700000	9391400000	13964000000	10003000000	5091100000	7511600000	3092200000	7096400	4844800000	1754500000	3283300000	4002600000	3004700000	6262000000	5042400000	2195300000	1898400000	7902100000	63475000000	94339000000	81504000000	80547000000	64093000000	102080000000	143600000000	127930000000	92863000000	112930000000	382360000000	443000000000	388910000000	361600000000	317360000000	928890000000	553190000000	723180000000	1004000000000	960650000000	714040000000	311300000000	188110000000	1401800000000	272770000000	52387000000	44587000000	46377000000	49443000000	107460000000	64293000000	109640000000	103790000000	83286000000	101990000000	87977000000	122820000000	104470000000	79829000000	74227000000	78841000000	86249000000	130160000000	291910000000	428560000000	349370000000	624110000000	262570000000	332170000000	741490000000	793920000000	728390000000	788980000000	604420000000	907280000000	205810000000	60197000000	329790000000	145530000000	221280000000	293560000000	296760000000	509980000000	450200000000	356640000000	397080000000	253880000000
P02652-24-100;P02652-19-100;P02652	Apolipoprotein A-II;Proapolipoprotein A-II;Truncated apolipoprotein A-II	APOA2	-0.37258	0.155567	-0.11297	1.10492	0.101496	0.364776	-0.00162795	0.246457	4	3	3	3	4	4	4	4	3	4	6	5	7	7	7	11	10	11	10	10	11	10	10	11	10	4	4	4	4	4	4	5	4	4	4	4	4	4	3	3	5	4	4	5	6	6	7	5	8	9	9	9	9	8	9	9	2	10	9	7	8	10	9	9	8	9	8	48834000	30641000	29548000	17095000	14496000	34003000	76996000	32107000	36267000	49528000	5664100000	7542300000	15563000000	14049000000	14301000000	3385900000	6872600000	3098100000	2890300000	2099300000	5088100000	10264000000	2499900000	4523500000	6132200000	81458000	154210000	59868000	76659000	49939000	82132000	109430000	109210000	112320000	64550000	25740000	89439000	60109000	59932000	83754000	62671000	95324000	239340000	33053000000	21080000000	24498000000	19502000000	18839000000	44971000000	5083600000	3968900000	4585800000	5240000000	1268000000	2600600000	5433700000	8968300	3671700000	2796400000	1926300000	1979800000	4946000000	7246100000	2330600000	1824100000	1261800000	2873500000	217060000	475840000	221210000	130240000	99827000	269520000	553800000	192070000	206900000	234740000	247500000000	364490000000	230540000000	278110000000	257990000000	93076000000	40965000000	19528000000	62144000000	25773000000	71478000000	53036000000	16177000000	55562000000	33027000000	486630000	303270000	325690000	479370000	357870000	359550000	489340000	427910000	304620000	374860000	376560000	342970000	326910000	391320000	289310000	454320000	325440000	399190000	111620000000	36107000000	43029000000	91362000000	121180000000	36967000000	49309000000	27356000000	25673000000	49035000000	12045000000	30082000000	36739000000	21635000000	28748000000	14875000000	7506400000	11647000000	30458000000	44394000000	23078000000	34205000000	19452000000	10023000000
P40197	Platelet glycoprotein V	GP5	2.37392	2.55844	-0.56794	3.15183	1.20299	3.42909	-0.340209	1.74376	19	19	19	18	22	23	20	20	21	21	4	3	4	2	0	23	25	23	21	24	22	21	20	22	20	20	20	20	21	18	20	20	20	21	19	20	21	20	20	21	19	21	21	3	2	1	1	1	1	17	17	17	19	18	18	19	1	15	16	16	18	13	16	17	14	16	17	1003500000	739500000	945480000	774930000	849940000	940990000	1323500000	1103400000	1182200000	1228700000	848020	2604300	876220	1071500	NA	967190000	5239000000	1317700000	1364600000	1381300000	288930000	945380000	631800000	381800000	873250000	733650000	4518400000	847850000	869950000	373090000	1151500000	1098700000	3498800000	4854500000	781270000	323670000	3378600000	858720000	1239100000	3403300000	851050000	1191900000	6003600000	16665000	22759000	661490	267680	172820	335290	550100000	500910000	661810000	954120000	414580000	358910000	353060000	48705	357350000	218760000	218020000	315770000	113610000	229150000	96565000	118660000	119430000	502120000	17092000000	16176000000	16511000000	18321000000	14568000000	26649000000	24476000000	21280000000	25426000000	22071000000	37392000	150070000	52501000	50625000	NA	178270000000	254540000000	116160000000	234460000000	163640000000	44186000000	34392000000	27571000000	44669000000	31607000000	15606000000	21539000000	18645000000	21735000000	13426000000	18807000000	18384000000	21757000000	27619000000	19366000000	16097000000	30060000000	23493000000	21586000000	25187000000	23919000000	20361000000	30443000000	185750000	48581000	9145200	3810100	3048000	4566500	59653000000	54281000000	48145000000	75980000000	61526000000	47352000000	28752000000	129910000	26083000000	24659000000	18044000000	24630000000	16377000000	26700000000	16351000000	25740000000	29306000000	23750000000
P69905;P02008	Hemoglobin subunit alpha	HBA1	0.677181	0.372569	0.051409	0.32908	0.181173	0.330074	-0.399451	0.538503	15	12	12	13	14	13	13	11	14	14	9	10	9	10	10	18	12	12	14	14	16	13	11	18	14	10	12	10	12	12	12	11	12	12	12	12	12	12	12	12	12	12	12	7	7	8	9	9	7	10	10	10	12	10	11	11	8	11	10	10	10	12	10	10	10	10	10	12277000000	6622700000	5193800000	9687700000	14701000000	8422400000	10572000000	4416000000	10811000000	15892000000	147620000	149200000	78101000	248890000	260890000	8519300000	5029600000	1610400000	10517000000	6403400000	15286000000	4653400000	959510000	11520000000	10483000000	21982000000	43312000000	9550400000	14110000000	37924000000	45633000000	21056000000	45424000000	18345000000	20873000000	34809000000	69945000000	16196000000	31473000000	13226000000	7407300000	37139000000	120890000000	1119600000	439670000	299490000	2220000000	9692600000	142760000	24908000000	15804000000	17953000000	27761000000	15524000000	27699000000	34455000000	36946000	11442000000	6084200000	27076000000	38042000000	27640000000	13153000000	15361000000	13173000000	11088000000	90635000000	86196000000	70412000000	36605000000	80899000000	92252000000	116610000000	64017000000	37565000000	78067000000	96233000000	6148600000	4003300000	3493700000	7690000000	11073000000	675610000000	89568000000	64854000000	712250000000	291500000000	772630000000	72454000000	17892000000	629250000000	182300000000	73987000000	81032000000	34652000000	53626000000	160120000000	141370000000	67460000000	115110000000	37873000000	66779000000	166200000000	186990000000	81581000000	122890000000	31324000000	48123000000	152050000000	166970000000	10237000000	5700600000	3334600000	9682800000	41986000000	1643900000	574440000000	302300000000	256110000000	545680000000	578740000000	808630000000	420470000000	48612000000	156470000000	114510000000	325180000000	465390000000	508130000000	272530000000	358860000000	602420000000	553880000000	479800000000
P02647-25-266;P02647-25-267	Apolipoprotein A-I;Proapolipoprotein A-I;Truncated apolipoprotein A-I	APOA1	0.151385	0.114519	-0.345744	1.81131	0.072421	0.0150674	-0.0941232	0.107006	19	20	17	17	22	26	22	16	17	19	29	31	29	31	32	40	42	45	39	39	41	41	38	46	39	21	21	19	26	21	21	17	18	16	21	21	19	20	20	18	22	19	22	28	31	29	36	27	33	39	38	36	42	36	41	39	13	35	40	32	37	38	40	35	41	37	35	54276000	85285000	40101000	55492000	49636000	55443000	105860000	66903000	53617000	99816000	12374000000	14866000000	10806000000	15489000000	12290000000	1655100000	4977200000	918720000	3158500000	1164500000	4135200000	6934000000	1448400000	3489800000	3931500000	136430000	276220000	87802000	169980000	156980000	187050000	159340000	174200000	149680000	156900000	76708000	195890000	98321000	131510000	160630000	149020000	169290000	449680000	57384000000	34022000000	45275000000	48242000000	40964000000	49814000000	10523000000	5867100000	5910400000	9858100000	2442100000	4299900000	9082000000	3131500	3140900000	5393700000	2081400000	3186200000	7101800000	10103000000	4178000000	5925900000	1749500000	6019900000	1376000000	1468300000	1037200000	1145100000	919180000	1797100000	2043800000	1125800000	1384500000	1455200000	795660000000	809010000000	657590000000	878910000000	667820000000	265890000000	199570000000	79399000000	324820000000	113320000000	348940000000	179690000000	46613000000	327700000000	111940000000	2590000000	1684900000	1472500000	3448700000	2860500000	2033500000	2925400000	2306100000	1452200000	3061800000	2377900000	2690600000	2112000000	2525200000	1401100000	3453400000	2410000000	2568200000	746090000000	606050000000	624220000000	654250000000	838530000000	803220000000	404510000000	262310000000	179750000000	414120000000	164490000000	256080000000	253830000000	16064000000	106370000000	196370000000	69514000000	107590000000	286400000000	407840000000	206610000000	512120000000	181990000000	99350000000
P68871	Hemoglobin subunit beta;LVV-hemorphin-7;Spinorphin	HBB	0.65958	1.03681	0.113604	0.141279	0.107109	0.0574513	-0.393845	0.594103	17	15	15	17	18	18	15	15	16	16	11	12	12	12	13	19	15	19	19	17	20	16	15	23	18	14	15	14	14	15	15	14	15	14	15	15	14	15	15	13	14	15	15	12	12	11	12	10	9	13	14	13	14	13	15	15	13	15	13	14	14	15	13	13	14	14	15	9323900000	6539800000	3925900000	8544200000	12335000000	7284400000	7282100000	3476200000	9503700000	12628000000	86716000	72906000	88821000	139890000	173400000	9608000000	4742200000	1169800000	9632000000	6421200000	14794000000	4746900000	859070000	14450000000	10550000000	12731000000	39354000000	5795400000	6567800000	24058000000	40032000000	11283000000	29034000000	13087000000	10963000000	16888000000	42235000000	13034000000	18721000000	13781000000	6568300000	38419000000	84777000000	1664600000	529590000	446320000	1096000000	3012700000	175310000	25672000000	14223000000	19987000000	28359000000	20542000000	36020000000	23932000000	59845000	7476900000	5882300000	20798000000	30341000000	23849000000	15315000000	16429000000	18803000000	13272000000	55203000000	95373000000	83203000000	41026000000	100920000000	106460000000	129490000000	76077000000	40096000000	88151000000	108750000000	5456000000	4270600000	4056900000	7407000000	9593300000	1089700000000	119320000000	50236000000	844860000000	383090000000	1008200000000	91524000000	20914000000	523360000000	242520000000	93846000000	98788000000	43262000000	73732000000	217890000000	230550000000	84454000000	126030000000	49278000000	103770000000	243500000000	245740000000	105590000000	147510000000	47065000000	84564000000	243670000000	206040000000	15495000000	7050100000	5211800000	12184000000	50321000000	2868800000	644960000000	418100000000	332130000000	792230000000	788940000000	1305500000000	506780000000	80154000000	137960000000	164430000000	405070000000	589420000000	657860000000	426340000000	534980000000	1068300000000	792030000000	673440000000
P02766-21-147;P02766	Transthyretin	TTR	1.10759	1.27556	-1.66439	2.67213	0.293125	0.381642	-1.24083	1.95985	7	8	7	6	6	8	8	6	6	7	8	9	9	10	9	12	13	12	13	11	13	11	10	13	11	5	4	5	4	7	5	6	5	7	6	7	6	5	6	8	8	5	6	8	8	8	8	8	8	8	8	7	8	7	10	8	5	9	8	9	8	10	9	8	10	9	9	112450000	111330000	127400000	66954000	114760000	113130000	453890000	326280000	205910000	469360000	3878700000	3704000000	5315100000	5039600000	7040800000	1244600000	4490500000	1988900000	1252800000	1974900000	1861700000	2827700000	824870000	1748800000	2156200000	124080000	367920000	86851000	58280000	285790000	152060000	384490000	535690000	889920000	333680000	372250000	469940000	320090000	568320000	761470000	218630000	516360000	1245100000	19629000000	11508000000	16414000000	16349000000	14932000000	15225000000	3623000000	3096000000	1782400000	4261800000	1251200000	1521700000	2502000000	13702000	1648700000	1513100000	979550000	1224600000	2816900000	4475500000	1447100000	1917300000	714460000	2060900000	643140000	710790000	753950000	598200000	661240000	1637100000	2229400000	2105300000	1213800000	2096000000	95095000000	82645000000	106970000000	115000000000	154940000000	64811000000	56124000000	47142000000	57278000000	59640000000	62001000000	25193000000	11343000000	55750000000	26581000000	727140000	788420000	676820000	704800000	2178700000	794780000	1800200000	1930600000	1897600000	1790900000	1796100000	1604600000	1846900000	1734900000	1365000000	1682100000	2019500000	1874600000	83509000000	74073000000	98167000000	94201000000	107050000000	93767000000	52159000000	55582000000	24384000000	70137000000	37996000000	38814000000	28452000000	15740000000	20446000000	23484000000	12113000000	13637000000	45468000000	66645000000	28778000000	69547000000	27952000000	12009000000
P0DOX8;B9A064-36-214;B9A064;P0CG04-1-106;P0CG04	Immunoglobulin lambda-like polypeptide 5;Ig lambda-1 chain C regions	IGLL5;IGLC1	0.549979	0.620761	-2.03116	1.63226	-0.198662	0.301384	-0.816654	1.62065	3	4	5	3	3	3	3	4	4	3	7	7	6	8	7	8	8	9	9	8	8	7	8	10	7	4	4	4	4	6	3	4	4	4	3	5	4	4	5	3	3	6	4	7	5	7	6	7	6	7	8	7	7	7	7	7	2	9	8	7	7	8	7	8	9	8	9	34549000	101590000	55934000	31904000	29766000	50698000	326760000	224210000	78797000	266610000	7840600000	7539800000	7572600000	6719700000	6659300000	1909200000	4220700000	1435900000	2410900000	2271300000	3554800000	5613400000	2034200000	1258600000	4622900000	82668000	143110000	89349000	72319000	171980000	80197000	192510000	539590000	311280000	144530000	93153000	168530000	99632000	159030000	198670000	54085000	192860000	781180000	25134000000	15870000000	19125000000	14232000000	17984000000	21097000000	5545200000	3216000000	4998400000	5041600000	1908400000	1721400000	3287800000	2384100	2941400000	2360900000	1010900000	1523100000	4050500000	5789700000	3333800000	3682900000	1549300000	2727800000	592520000	1117900000	553880000	486470000	297270000	1128800000	3556300000	2263900000	938550000	2355700000	351810000000	283310000000	347250000000	259250000000	280440000000	152570000000	89813000000	70776000000	129050000000	65212000000	180130000000	61345000000	29655000000	101480000000	52696000000	591560000	442480000	748050000	850130000	1588500000	655730000	1431200000	1499400000	1297500000	1634900000	1717100000	994440000	992100000	1437800000	1034700000	1006500000	1728000000	1441400000	219220000000	180730000000	233750000000	167070000000	274670000000	192860000000	139050000000	94718000000	91500000000	124520000000	67112000000	70823000000	59412000000	6697400000	54479000000	55051000000	23029000000	23081000000	111190000000	146660000000	102520000000	185650000000	88054000000	27934000000
P13501-a;P13501-24-91;P13501	C-C motif chemokine 5;RANTES(3-68);RANTES(4-68)	CCL5	2.53022	3.04865	-1.03995	2.3434	1.36742	4.33288	-1.78099	2.19652	5	3	4	5	5	6	4	5	4	4	2	0	0	1	1	8	8	9	8	8	8	8	7	9	8	5	6	7	6	7	6	7	7	7	8	8	6	8	6	7	6	8	6	0	0	1	0	0	0	8	8	8	8	8	8	7	2	7	7	8	7	7	7	8	8	7	8	85392000	150470000	163970000	128940000	225250000	140200000	399770000	491920000	457360000	404120000	403570	NA	NA	440570	1587300	837400000	3864600000	1553900000	1975800000	1671500000	629290000	542260000	507850000	556970000	818070000	187560000	368400000	205300000	138690000	343080000	146370000	554180000	930970000	1040100000	507370000	310070000	327510000	307750000	594170000	1201900000	269540000	646300000	951160000	NA	NA	1081500	NA	NA	NA	2372000000	2346200000	4213200000	2477900000	1668800000	1287400000	374070000	431860	876370000	476900000	656770000	372740000	360490000	956330000	1240000000	798270000	385050000	622830000	340260000	1184600000	1063000000	867240000	1125200000	1023300000	2322800000	2185700000	2635400000	1899500000	6985900	NA	NA	7137100	25659000	46129000000	47836000000	41649000000	71764000000	50207000000	21355000000	5640000000	3549700000	19034000000	8281000000	656260000	484700000	716480000	609460000	1957100000	418130000	2201700000	2496700000	1867700000	2705200000	2572000000	1057600000	1634000000	2769300000	2411200000	1938600000	2414500000	1121300000	NA	NA	4231500	NA	NA	NA	25259000000	32609000000	37609000000	37012000000	37802000000	19794000000	5387300000	602380000	10525000000	5991400000	5801300000	4513900000	6104300000	14165000000	20860000000	21393000000	12819000000	3762100000
P01009-25-418;P01009;P01009-2;P01009-3;P20848	Alpha-1-antitrypsin;Short peptide from AAT	SERPINA1	0.472853	1.17818	-1.02713	2.13068	-0.181278	0.228842	-1.00504	1.95413	21	19	21	16	15	29	25	24	25	22	29	31	33	33	31	34	36	43	36	31	37	38	35	45	34	17	14	15	18	18	16	21	19	20	22	18	20	20	19	21	21	18	18	30	28	31	30	27	29	28	31	33	33	28	27	33	11	31	34	25	31	34	33	33	31	28	31	94054000	53215000	58343000	31646000	25079000	71828000	179150000	163140000	78162000	97624000	5990200000	7329600000	8949300000	8228500000	4836000000	1530800000	3818500000	1505900000	2401800000	1173200000	2699500000	3682400000	1590300000	2334500000	2270300000	65339000	141230000	56743000	61229000	79610000	93007000	159950000	282380000	327690000	142870000	58699000	178280000	134060000	143250000	243110000	131280000	159750000	377430000	23689000000	16320000000	24945000000	22898000000	15870000000	21284000000	4907100000	3283200000	5126600000	5874100000	1225800000	1747000000	3945900000	11176000	2883800000	2775400000	1108900000	1361600000	4055900000	6021300000	3403200000	3767500000	1038900000	2271300000	1280100000	1707400000	1529600000	940780000	628000000	2394600000	4502100000	4513400000	2054000000	2608800000	632020000000	613280000000	726960000000	713220000000	507440000000	300820000000	176840000000	128800000000	272990000000	126920000000	295880000000	127420000000	65076000000	272170000000	91976000000	1465200000	1229400000	1194700000	2018000000	2440400000	1290500000	2944800000	3047200000	3417400000	3349500000	2365000000	2837600000	2964500000	3457000000	2211000000	3120300000	2406300000	2566200000	367750000000	377690000000	459070000000	446330000000	422880000000	346080000000	275940000000	203600000000	183440000000	330700000000	125620000000	143530000000	163710000000	44447000000	94365000000	144950000000	48186000000	60132000000	209990000000	320410000000	228870000000	434740000000	139580000000	50708000000
P07737	Profilin-1	PFN1	-0.708934	2.83222	0.226081	0.301008	-0.75381	1.46716	0.202226	1.41649	19	19	19	17	19	19	19	17	16	15	8	10	6	8	6	15	16	18	15	14	16	17	16	19	15	17	13	15	16	17	15	15	14	15	17	16	15	14	16	12	16	14	13	4	5	6	3	2	4	13	11	13	13	13	13	16	10	18	15	15	16	18	11	14	12	15	15	9945600000	10245000000	8536300000	8492800000	10377000000	6422100000	9796500000	9033000000	9463500000	10520000000	9174700	38786000	9937400	19634000	3951000	409640000	3375000000	1565800000	916860000	1319000000	1489200000	7409500000	5579400000	1824200000	6179000000	19913000000	49232000000	22196000000	15266000000	19845000000	30310000000	19876000000	29724000000	34458000000	19493000000	10778000000	27948000000	19661000000	21158000000	33844000000	12107000000	18124000000	33443000000	79173000	17727000	24526000	10858000	8393900	65707000	2052400000	2050900000	3052400000	2150500000	2196100000	1832200000	9245000000	42473000	8712600000	10680000000	7707600000	5884200000	4266500000	2485400000	2907500000	1091800000	1980100000	19140000000	74368000000	98492000000	73361000000	88393000000	88172000000	92180000000	82190000000	74188000000	75383000000	75313000000	458560000	1057400000	613820000	540050000	259880000	31566000000	68517000000	76965000000	55650000000	59619000000	73752000000	108800000000	95353000000	97453000000	104170000000	110740000000	107090000000	98432000000	104200000000	111090000000	101110000000	88707000000	102270000000	96952000000	98257000000	94180000000	106850000000	89907000000	102830000000	93748000000	105140000000	87081000000	81498000000	652380000	270960000	386800000	122700000	100550000	582200000	45354000000	53315000000	48769000000	40787000000	63398000000	44271000000	112910000000	55208000000	101500000000	110810000000	117230000000	92166000000	84834000000	51760000000	73880000000	52386000000	86844000000	108840000000
P01033-24-207;P01033	Metalloproteinase inhibitor 1	TIMP1	2.0256	2.35361	-2.94947	2.69799	0.864684	1.92494	-1.96034	2.20859	7	5	6	7	6	7	8	8	7	7	0	0	0	0	0	9	10	10	9	9	9	9	9	10	9	7	3	6	6	8	7	9	7	7	7	7	6	7	7	7	7	7	6	0	0	0	0	0	0	6	8	8	6	8	8	6	1	9	8	9	7	8	8	8	7	8	7	21322000	13636000	22528000	15917000	19540000	61720000	209690000	176670000	111290000	191010000	NA	NA	NA	NA	NA	485110000	3293600000	932430000	781340000	1544800000	822740000	585390000	310590000	412170000	819200000	59214000	73517000	36525000	12668000	304130000	56181000	346710000	369570000	426330000	179500000	100340000	241280000	225280000	138000000	283510000	126310000	242640000	541450000	NA	NA	NA	NA	NA	NA	624910000	956780000	1420700000	729150000	460040000	754760000	178190000	150100	400130000	165320000	217840000	198080000	224950000	850640000	689040000	264950000	131760000	353070000	320140000	298120000	379690000	287460000	304830000	1415200000	2652200000	2481300000	1565300000	2354700000	NA	NA	NA	NA	NA	59605000000	55362000000	37237000000	67618000000	58175000000	46159000000	8168700000	5425200000	23743000000	14288000000	680350000	458540000	368550000	353090000	2012900000	443650000	2670500000	2334600000	2259200000	2262400000	2009000000	1735600000	2359800000	1715900000	1501400000	1250200000	2030800000	1795000000	NA	NA	NA	NA	NA	NA	29331000000	30373000000	29953000000	30824000000	25451000000	30118000000	5702000000	439690000	11098000000	5009100000	5372900000	5854700000	8328900000	22317000000	27663000000	21457000000	11532000000	5539500000
P10720-31-104;P10720-34-104;P10720	Platelet factor 4 variant;Platelet factor 4 variant(4-74);Platelet factor 4 variant(5-74);Platelet factor 4 variant(6-74)	PF4V1	2.75229	2.9256	-2.52207	2.24497	1.75601	2.54544	-2.03556	1.91404	1	1	1	1	1	1	1	1	1	1	0	0	0	0	0	1	1	2	1	1	1	1	1	2	1	1	1	1	1	1	1	1	1	1	1	1	1	1	1	1	1	1	1	0	0	1	0	0	0	1	1	1	1	1	1	1	1	2	1	1	1	1	1	1	1	1	1	31824000	25147000	52625000	21906000	35537000	85459000	283020000	411900000	152180000	304390000	NA	NA	NA	NA	NA	519770000	3147200000	1667300000	868810000	1117200000	445840000	406740000	366370000	328150000	441050000	72493000	163090000	92626000	31834000	270670000	100340000	371810000	743550000	758350000	230990000	268380000	570110000	223450000	342280000	680090000	123700000	419420000	828090000	NA	NA	1342100	NA	NA	NA	445350000	590300000	1809600000	508220000	586430000	555240000	74656000	368570	205820000	39650000	188900000	158520000	81560000	272970000	442780000	78001000	95061000	317030000	103210000	97851000	164820000	80410000	96265000	421000000	843410000	956720000	432070000	562060000	NA	NA	NA	NA	NA	19149000000	22027000000	24242000000	19525000000	18972000000	7742800000	1772000000	2615100000	6670100000	2897800000	170250000	150370000	208340000	111330000	810180000	178990000	959690000	1089100000	928710000	686650000	1283800000	1062700000	628540000	956150000	693740000	574290000	738080000	855080000	NA	NA	6192400	NA	NA	NA	3980500000	5551300000	12598000000	5207500000	9201400000	8167600000	500640000	309090000	1623600000	443620000	1293400000	1154200000	781810000	2695100000	4817600000	2032600000	2029100000	1173300000
P06396-28-782;P06396;P06396-4;P06396-3;REV__Q6TDU7-4;REV__Q6TDU7-2;REV__Q6TDU7-3;REV__Q6TDU7	Gelsolin	GSN	0.6562	1.05033	0.0462021	0.314629	0.0957315	0.644878	-0.0522886	0.0128854	50	45	46	46	52	52	51	44	45	47	37	33	33	34	35	49	54	51	49	49	52	50	49	48	49	44	43	41	42	47	45	45	45	46	42	46	43	47	42	42	45	45	45	30	28	32	28	32	27	40	38	42	34	41	42	40	20	38	41	43	43	39	39	39	33	43	44	3410700000	2511400000	3033400000	2281100000	3981800000	2330400000	3322900000	2769000000	2753400000	4004900000	200580000	218410000	260120000	228040000	175610000	320670000	3097100000	959770000	349900000	918260000	391430000	1798500000	1223900000	412160000	1671100000	4154800000	13204000000	4052600000	2416300000	4055300000	6795000000	4809900000	8413400000	8793300000	2654200000	2374600000	5891300000	4051300000	4487000000	10558000000	2183200000	6062800000	13631000000	658030000	394590000	630930000	539550000	619300000	414730000	1257400000	716280000	1472500000	584290000	945780000	560280000	1206700000	15836000	1164600000	727010000	1439100000	1297300000	783980000	662540000	805010000	212800000	408580000	2581700000	96776000000	88554000000	80908000000	75346000000	90854000000	94395000000	85763000000	83921000000	77680000000	97496000000	35109000000	32311000000	39241000000	34384000000	26518000000	83874000000	184210000000	117230000000	70914000000	126990000000	65832000000	83613000000	73467000000	74388000000	91179000000	77106000000	92214000000	76138000000	68055000000	84591000000	93652000000	87283000000	88336000000	84949000000	65218000000	83953000000	83523000000	82848000000	89969000000	87274000000	63308000000	83081000000	84584000000	20487000000	17371000000	20122000000	22276000000	28214000000	17958000000	99955000000	66795000000	74041000000	48394000000	97949000000	60156000000	65508000000	41058000000	76713000000	49046000000	78329000000	66863000000	56915000000	57477000000	74317000000	38039000000	74792000000	76948000000
P02787-20-698;P02787	Serotransferrin	TF	0.364943	0.275551	-2.24132	1.9458	-0.493008	0.507695	-0.940801	2.20568	26	28	26	29	22	38	44	44	35	42	57	54	58	59	58	66	69	76	70	63	73	66	64	80	65	30	16	25	27	30	27	32	35	31	32	34	30	35	31	27	35	33	32	48	55	52	62	50	61	59	59	59	62	58	56	66	22	70	60	58	61	68	62	60	63	58	61	12961000	64655000	36953000	39707000	13688000	34611000	151800000	108760000	54448000	134710000	6382300000	7579200000	7683800000	7364400000	7364800000	1408100000	3071600000	1050000000	1673700000	1177600000	2564100000	3165600000	1126100000	1447700000	2594900000	72171000	65665000	27227000	33334000	78309000	41781000	115300000	172920000	184840000	80696000	47785000	128620000	146560000	98599000	171950000	58019000	176160000	290320000	30482000000	16765000000	26808000000	20289000000	17841000000	20773000000	4493900000	2938400000	3711700000	4769300000	1272500000	1635100000	4106100000	3362300	2207900000	2532600000	967960000	1262800000	4833600000	4866200000	3150600000	3546500000	961820000	2234000000	893520000	940510000	1121800000	989070000	595360000	2264100000	5111500000	4772200000	2204600000	4447000000	981670000000	1096000000000	892160000000	906960000000	961680000000	459120000000	272930000000	177990000000	451830000000	219210000000	604900000000	211930000000	85707000000	344190000000	177280000000	2500800000	974340000	1221600000	2299800000	3825800000	1417600000	4454200000	3702600000	3435600000	3895500000	3699100000	3546700000	4027100000	3627200000	3017100000	3508700000	3980500000	3411200000	946690000000	685280000000	968480000000	773080000000	901880000000	721060000000	465470000000	320090000000	252870000000	487110000000	210660000000	234750000000	296850000000	24122000000	163570000000	227700000000	75251000000	96117000000	454730000000	483130000000	351640000000	732200000000	229670000000	95614000000
P01859-1-326;P01859	Ig gamma-2 chain C region	IGHG2	0.263022	0.119891	-2.14414	2.04174	-0.45916	0.656429	NA	NA	5	7	5	6	5	5	8	5	8	5	11	12	9	10	11	10	11	11	10	8	12	12	10	10	10	4	3	0	4	6	5	5	4	4	6	6	4	5	4	2	5	4	5	9	8	8	8	8	9	8	8	7	10	9	9	10	4	8	10	8	8	8	6	9	8	7	8	18230000	39771000	8354700	7784700	13823000	34067000	117790000	31516000	22827000	74728000	3708500000	3778300000	1940100000	2092900000	3680000000	1051800000	2873700000	427060000	684490000	895510000	2690700000	3021900000	416740000	1049500000	1853700000	84185000	58098000	NA	44456000	205900000	91797000	198840000	205220000	79430000	230070000	168370000	211470000	111870000	95306000	33528000	68186000	189500000	412180000	34320000000	16312000000	10621000000	16373000000	29312000000	29970000000	5609900000	3764800000	2065600000	4536800000	2020100000	2654100000	6824300000	6653100	1172500000	2176400000	1904400000	1965000000	8272700000	7112800000	1668000000	2717300000	1509100000	3691700000	207630000	570430000	97806000	120710000	152920000	675950000	1314700000	397170000	325470000	755600000	170990000000	147650000000	92161000000	82727000000	149910000000	104150000000	72898000000	22687000000	68505000000	50404000000	158930000000	57088000000	11048000000	70996000000	41935000000	936400000	359720000	NA	749530000	2014100000	718950000	1819200000	1447500000	324430000	1326400000	2142600000	1546500000	1320900000	1278300000	230410000	1190000000	1631500000	1435200000	294890000000	191550000000	114480000000	166280000000	359350000000	246980000000	163440000000	109690000000	39759000000	127090000000	86814000000	102430000000	145560000000	12944000000	40542000000	51884000000	35524000000	51996000000	249250000000	174920000000	52631000000	185190000000	116690000000	36272000000
P23528	Cofilin-1	CFL1	-0.995644	3.28023	0.242482	0.258704	-0.831732	1.60052	0.0963206	0.603369	28	26	26	25	27	26	25	25	27	27	6	11	8	8	7	14	23	23	18	21	23	25	23	23	23	22	21	23	20	21	22	20	22	20	22	21	19	20	21	20	21	22	18	4	3	3	2	3	2	15	15	14	13	17	13	17	7	17	18	19	19	16	17	15	14	18	18	8911700000	10452000000	9216000000	8718700000	8938800000	6030000000	9280400000	8115700000	8755900000	9370900000	12165000	42179000	22920000	15664000	12315000	316560000	2392000000	857550000	495300000	852380000	1547800000	6230500000	3442400000	1244000000	4765800000	10403000000	30355000000	14728000000	10037000000	8349400000	18924000000	16611000000	14597000000	19698000000	6474000000	4944600000	11839000000	10725000000	8983000000	20745000000	8641300000	13397000000	24074000000	12708000	4579800	3904700	1952000	29161000	3776300	712070000	1207200000	1701900000	756800000	838180000	390730000	3894300000	59489000	2354600000	2150700000	5856600000	2240700000	1806300000	2347700000	920810000	436370000	1315200000	6165100000	104170000000	103930000000	86270000000	103950000000	68479000000	76472000000	106530000000	81812000000	88086000000	87851000000	212220000	1793500000	709180000	927150000	376140000	30633000000	41785000000	44867000000	29710000000	38313000000	60271000000	76395000000	72558000000	76823000000	77674000000	71104000000	78064000000	77235000000	81760000000	65725000000	74876000000	80743000000	64815000000	67340000000	68525000000	69227000000	64662000000	72752000000	69535000000	67056000000	78865000000	73977000000	56980000000	117620000	60595000	45857000	22878000	213400000	48954000	23854000000	32374000000	29430000000	22230000000	44518000000	19002000000	64047000000	141000000000	47045000000	69203000000	88977000000	44825000000	55993000000	38843000000	32603000000	31263000000	72481000000	58002000000
P00738-19-406;P00738;P00738-2;P00738-162-406;P00738-19-160	Haptoglobin;Haptoglobin alpha chain;Haptoglobin beta chain	HP	1.23649	0.292878	-0.981237	1.1401	-0.543993	0.71309	-1.2662	1.1094	3	11	11	10	4	5	20	18	12	14	26	25	26	28	28	28	29	33	32	31	31	29	30	35	28	16	10	7	15	11	12	16	16	14	16	7	11	16	18	13	16	8	12	25	33	27	33	28	35	31	29	28	30	30	30	28	4	30	32	26	31	31	32	29	34	32	30	1190000	7668200	10727000	4167900	4407600	2766300	51355000	55314000	10189000	12569000	609920000	4733300000	5709400000	4632200000	2702200000	102200000	2274000000	1007400000	1237700000	426190000	196480000	2324200000	1067200000	1396500000	908020000	42156000	43732000	13364000	28617000	13610000	38579000	59291000	71691000	109300000	37911000	5339200	42618000	51408000	61796000	90797000	40925000	10417000	126360000	23683000000	15146000000	14931000000	12196000000	10052000000	18257000000	4564400000	2830900000	2515700000	3019600000	728590000	1503100000	3608400000	450930	1628100000	1818300000	551400000	1158300000	4240000000	5569200000	2223000000	2808200000	665470000	2169400000	21754000	338470000	397780000	164070000	61634000	103410000	1275400000	1337100000	291050000	323900000	55956000000	376770000000	443870000000	398650000000	231180000000	20021000000	106490000000	87711000000	166700000000	38263000000	24817000000	85252000000	37225000000	190380000000	35947000000	915070000	258640000	238150000	1013100000	336920000	550300000	1180400000	901610000	1219500000	963430000	156710000	823150000	1119500000	1253000000	789660000	1216700000	123820000	1014500000	345380000000	317160000000	279600000000	230260000000	242160000000	306930000000	244210000000	158760000000	95651000000	169000000000	58964000000	98894000000	137170000000	1019500000	76233000000	86911000000	22798000000	43904000000	241870000000	280130000000	133790000000	297160000000	87734000000	45071000000
P63104;P63104-2	14-3-3 protein zeta/delta	YWHAZ	-0.655334	2.25889	0.0820416	0.275633	-0.781372	1.65399	0.208417	1.31028	26	25	25	23	30	28	25	24	24	25	9	13	10	8	6	21	28	31	22	24	22	30	27	30	25	23	22	23	22	25	24	22	18	23	22	23	23	21	22	21	24	24	22	8	6	6	6	8	4	19	18	19	18	19	16	20	9	23	22	19	22	21	18	18	17	20	24	9318700000	9146500000	8766300000	7365100000	8638500000	5417200000	8969900000	8292000000	9088100000	8766200000	9815800	29800000	14412000	19502000	7248400	410870000	2061100000	996740000	747520000	606660000	1085400000	4900100000	3042000000	916090000	4615600000	11702000000	32094000000	14017000000	6928600000	12960000000	17208000000	13577000000	13113000000	18615000000	10746000000	4263500000	19224000000	8896100000	12544000000	23326000000	5593700000	18718000000	28878000000	59340000	11792000	7563400	12100000	15898000	10332000	1301700000	1207800000	3258000000	1139700000	872020000	618560000	3700200000	9135800	3400500000	2749500000	3227100000	2927000000	2327800000	1271600000	1707600000	670240000	947250000	6193700000	101090000000	114440000000	106800000000	103310000000	94083000000	112660000000	92313000000	97599000000	102410000000	95388000000	603130000	980100000	749300000	1046000000	194400000	50869000000	56021000000	59733000000	58967000000	43356000000	81235000000	96550000000	88232000000	85858000000	107860000000	103190000000	105070000000	106760000000	92895000000	114460000000	111560000000	98765000000	82007000000	91110000000	103830000000	73780000000	98974000000	90957000000	108660000000	92379000000	89963000000	103310000000	86895000000	673920000	210210000	84432000	210150000	261650000	148080000	52476000000	46679000000	61094000000	37201000000	50304000000	34415000000	89173000000	31462000000	84634000000	90017000000	77675000000	80100000000	84344000000	48156000000	82347000000	51755000000	94769000000	97455000000
P04406;P04406-2;O14556	Glyceraldehyde-3-phosphate dehydrogenase	GAPDH	-0.460206	1.53902	0.163991	0.41052	-0.524804	1.97384	0.00109796	0.374114	24	23	27	22	27	26	22	23	25	22	12	14	13	11	8	25	27	30	24	24	28	26	26	29	26	26	26	26	25	26	25	26	25	25	26	25	26	26	26	25	26	25	25	6	1	5	3	3	4	24	26	26	25	22	26	28	14	30	27	27	27	26	25	24	23	26	27	6282900000	5176000000	6513800000	5194000000	7267200000	3957000000	5354300000	5386500000	5894900000	5396200000	3024900	19900000	5531700	6712100	3959700	399040000	2057900000	1191700000	575410000	747610000	1022400000	4141300000	2969900000	977690000	3698700000	14294000000	34310000000	21895000000	9644100000	10215000000	17037000000	13725000000	27944000000	20358000000	8426000000	5318900000	17453000000	19768000000	11376000000	25341000000	9878300000	16608000000	39285000000	25212000	1020500	11434000	2420200	2018400	11400000	1871400000	1490100000	3468200000	1970300000	1140500000	1129600000	4050100000	31652000	7521700000	2813100000	4282400000	6404700000	2834000000	1858800000	2928100000	946120000	961610000	8352100000	74136000000	78694000000	74960000000	76884000000	81513000000	87834000000	74997000000	68623000000	66093000000	62651000000	230930000	1101400000	560860000	378430000	264990000	57024000000	69540000000	90660000000	66698000000	58015000000	88509000000	104070000000	91759000000	84024000000	105110000000	108850000000	96782000000	120710000000	93714000000	98838000000	122460000000	101700000000	112160000000	96837000000	84983000000	85443000000	110640000000	111690000000	105170000000	102360000000	98244000000	93242000000	106950000000	373310000	24982000	97714000	29393000	26505000	204500000	94674000000	73991000000	87805000000	77013000000	102220000000	68899000000	127110000000	34812000000	160980000000	119970000000	127990000000	157040000000	139660000000	85829000000	156340000000	103060000000	117090000000	120040000000
P01876-1-353;P01876	Ig alpha-1 chain C region	IGHA1	0.156458	0.0875137	-0.444422	2.01774	-0.0902987	0.644832	-0.31515	0.647447	9	9	9	9	6	12	13	12	7	10	18	18	17	15	18	18	16	18	17	16	19	17	15	18	15	9	8	9	9	9	7	6	8	7	9	9	7	10	10	9	9	11	8	16	19	17	18	15	17	17	18	17	16	19	17	17	6	18	16	16	16	18	17	19	20	17	17	19197000	23307000	19482000	11326000	10145000	27057000	72147000	38371000	17319000	52789000	7528100000	6944200000	5471600000	8124900000	8877800000	1076700000	1788600000	710950000	1268600000	724730000	1563900000	1642200000	715470000	1351100000	2195600000	44605000	90485000	67789000	56947000	56218000	49248000	43463000	207130000	67272000	235260000	42188000	35678000	88720000	154950000	48240000	98140000	228750000	81031000	22470000000	19559000000	26275000000	23963000000	18824000000	11589000000	2982900000	2842200000	2201700000	5152900000	1133000000	847850000	2491700000	2789500	1625000000	1972600000	909180000	644920000	2630800000	4926300000	1639600000	2369400000	886900000	2344700000	580400000	625610000	551960000	363040000	302400000	748590000	976140000	751090000	540540000	766640000	422890000000	308170000000	306030000000	464670000000	434310000000	139010000000	57014000000	46248000000	147890000000	60803000000	178280000000	53436000000	22253000000	155340000000	54554000000	914430000	793310000	620260000	1685300000	1340400000	555370000	1027800000	1470300000	965260000	1845700000	1495500000	666380000	939770000	1838700000	668170000	1995900000	1184900000	718240000	226080000000	324770000000	279770000000	332540000000	378570000000	154420000000	135410000000	136880000000	65715000000	196950000000	79931000000	50717000000	78131000000	8247300000	50039000000	79098000000	29246000000	21857000000	125780000000	210720000000	90856000000	231800000000	103470000000	22976000000
P01137;P01137-30-278;P01137-279-390	Transforming growth factor beta-1;Latency-associated peptide	TGFB1	2.18787	2.06374	-0.551257	1.83747	1.2879	5.47706	-0.336231	1.56214	20	19	20	20	21	20	20	20	21	20	1	0	0	1	0	22	22	26	23	22	22	22	19	25	22	18	18	18	17	18	18	18	19	18	18	18	17	18	18	18	18	17	18	2	1	0	0	0	1	20	19	19	19	19	19	18	3	22	17	18	19	19	18	18	16	16	18	204270000	157920000	182710000	149190000	247840000	186100000	253810000	269710000	238020000	392470000	150610	NA	NA	120150	NA	389570000	1742400000	782940000	571790000	505380000	302880000	249710000	249560000	319210000	380380000	237700000	633020000	258710000	108760000	297320000	348080000	346480000	581820000	720050000	280380000	168490000	436510000	320960000	260620000	764610000	164210000	406170000	1037200000	2850700	27555000	NA	NA	NA	1882600	434440000	411190000	802170000	573970000	341210000	373550000	117470000	350810	234640000	78420000	133390000	215240000	104510000	224430000	183100000	71534000	62064000	352390000	3750200000	4383400000	4308300000	2985500000	3800700000	5569400000	5152600000	7020600000	5041400000	7948700000	20543000	NA	NA	14637000	NA	62043000000	88651000000	82935000000	71990000000	71579000000	34055000000	10336000000	11549000000	45997000000	15800000000	4502800000	4041400000	4655000000	3742800000	6273900000	4690800000	6625700000	6848400000	5672800000	6229400000	5812100000	6596300000	5734300000	5827000000	6260100000	4888800000	5640500000	6425700000	36831000	877790000	NA	NA	NA	69804000	27285000000	29505000000	33775000000	34847000000	29758000000	28941000000	6319300000	923460000	13134000000	5908700000	7721800000	10238000000	8476500000	14458000000	15326000000	13512000000	10759000000	9532500000
Q14766;Q14766-24-1721;Q14766-2;Q14766-1-23;Q9NS15-2;Q9NS15-44-1303;Q9NS15	Latent-transforming growth factor beta-binding protein 1	LTBP1	2.20131	2.52828	-0.891155	1.57403	1.48202	4.81842	-0.498404	1.65866	68	70	70	69	72	69	72	73	73	70	3	8	1	1	1	79	81	75	79	77	78	74	70	68	76	57	52	57	55	58	53	60	60	58	59	59	60	58	59	56	55	59	57	0	0	0	0	1	0	58	57	56	58	55	53	39	3	44	47	48	47	44	48	50	45	50	52	252100000	229840000	215000000	178830000	349460000	187010000	562390000	411610000	361210000	536200000	310110	781430	28480	21934	666900	302310000	1725400000	593820000	482080000	724310000	236290000	325260000	208620000	163010000	340580000	298690000	866560000	254990000	146570000	396220000	373260000	492930000	828700000	838790000	318660000	238370000	596680000	443680000	474990000	916190000	202660000	566140000	1371400000	NA	NA	NA	NA	17429	NA	432920000	440400000	671610000	461840000	267160000	287750000	121920000	223550	128140000	72972000	150240000	138150000	94762000	227640000	189390000	74603000	69711000	316140000	15481000000	20279000000	13839000000	13564000000	17093000000	16839000000	40798000000	30931000000	21142000000	28712000000	23535000	85714000	7323500	5023100	130400000	208550000000	326750000000	213670000000	259470000000	321160000000	99994000000	45560000000	37721000000	72943000000	56419000000	17919000000	17814000000	16120000000	11740000000	28480000000	17269000000	24915000000	27635000000	24653000000	19536000000	26776000000	25584000000	23488000000	28387000000	23686000000	18991000000	25874000000	26931000000	NA	NA	NA	NA	1452900	NA	83141000000	102780000000	86487000000	91188000000	95932000000	91126000000	17877000000	2016700000	18200000000	13886000000	20565000000	20483000000	17274000000	43904000000	43501000000	34170000000	31096000000	25161000000
P10720-36-104	Platelet factor 4 variant;Platelet factor 4 variant(4-74);Platelet factor 4 variant(5-74);Platelet factor 4 variant(6-74)	PF4V1	NA	NA	-2.02379	2.096	1.47473	2.2573	-1.9835	1.08679	1	1	1	1	1	1	1	1	1	1	0	0	0	1	0	1	1	1	1	1	1	1	1	1	0	1	1	1	1	1	1	1	1	1	1	1	1	1	1	1	1	1	1	0	0	0	0	0	0	1	1	1	1	1	1	1	1	1	1	1	1	1	1	1	1	1	1	9565700	11501000	13742000	9485700	12053000	8989600	38184000	44780000	16781000	29476000	NA	NA	NA	145270	NA	244760000	1625500000	825500000	371920000	553320000	186010000	105710000	26810000	149720000	NA	29545000	58681000	51980000	14534000	176260000	31474000	152870000	288310000	300210000	97813000	112880000	285920000	125450000	178950000	272470000	40062000	192990000	439240000	NA	NA	NA	NA	NA	NA	410390000	397320000	769080000	177010000	355260000	254400000	53971000	241100	87747000	32032000	144660000	93148000	4601500	95055000	328920000	62307000	65120000	115590000	20759000	33214000	33681000	25013000	26797000	61157000	123340000	155970000	67844000	108970000	NA	NA	NA	131030000	NA	9630400000	12934000000	15954000000	8435900000	11574000000	3883200000	906060000	264550000	3254400000	NA	93978000	60891000	113790000	68186000	542760000	71117000	375040000	359240000	367440000	293300000	559830000	526020000	303230000	469130000	298440000	159380000	387320000	349640000	NA	NA	NA	NA	NA	NA	3048500000	3888600000	4001500000	2090600000	5152700000	3360400000	468900000	192520000	854790000	343890000	963690000	843850000	60684000	1093100000	3078100000	1515100000	1800900000	536000000
P01834-1-107;P01834	Ig kappa chain C region	IGKC	0.483814	0.011073	-1.90062	2.24404	-0.398781	0.106305	NA	NA	1	2	1	1	1	2	2	2	1	2	2	2	2	2	2	3	3	3	3	3	3	3	3	3	3	1	1	0	1	0	0	1	1	1	1	2	0	0	1	2	1	1	1	2	1	2	1	2	2	2	2	2	2	2	2	3	2	3	3	2	2	3	3	2	2	2	2	10566000	20760000	8341700	5645600	7040300	17778000	56410000	25574000	15289000	29771000	2296200000	2557700000	1675300000	2064400000	2315600000	529390000	1572100000	330990000	499960000	344370000	1296300000	1457400000	272290000	750500000	716730000	92492000	109950000	NA	85614000	NA	NA	166470000	262090000	233040000	236060000	75990000	NA	NA	163820000	145960000	164030000	172950000	243320000	27546000000	15625000000	16502000000	20330000000	22241000000	20874000000	7515000000	3518600000	5765800000	6663400000	2664100000	3622400000	8101200000	8636200	3539200000	4693200000	1648600000	2224200000	6384800000	7211800000	4333900000	3884200000	1512000000	4649400000	51153000	140470000	39751000	31595000	32358000	148420000	276840000	154690000	68809000	107070000	51941000000	49170000000	23114000000	39677000000	32899000000	25894000000	16991000000	9463800000	22232000000	9480900000	37729000000	12150000000	3218400000	23842000000	7664100000	306050000	122060000	NA	508870000	NA	NA	521300000	504300000	460030000	1106300000	477940000	NA	NA	690070000	207270000	1056100000	531670000	306450000	89068000000	77752000000	67480000000	86559000000	97503000000	72772000000	94734000000	53057000000	39515000000	84081000000	53234000000	61671000000	59474000000	8353600000	37392000000	44220000000	16962000000	22124000000	89162000000	85414000000	66076000000	89992000000	51548000000	22417000000
P07225-42-676;P07225	Vitamin K-dependent protein S	PROS1	2.20773	2.46755	-2.6901	2.32233	1.09097	3.1175	-1.50536	1.8372	14	16	18	13	17	22	23	25	22	23	26	23	24	24	25	34	38	37	33	36	36	30	30	33	29	15	7	12	13	19	15	18	18	18	20	21	18	19	16	16	19	19	16	15	20	17	15	18	15	22	25	23	24	24	26	16	6	22	16	21	20	21	17	20	21	19	20	8650300	9830200	14748000	7575500	13936000	30063000	104170000	84763000	42410000	98401000	46694000	43963000	45423000	69416000	75988000	257690000	1561700000	506770000	303120000	629490000	255060000	243490000	125440000	243970000	235460000	33165000	27830000	26455000	12986000	123420000	25473000	127260000	188450000	194200000	96220000	70527000	123960000	112650000	70767000	180740000	30215000	161400000	295750000	106030000	131270000	115030000	117940000	108630000	152720000	431900000	453050000	762040000	423410000	316720000	374190000	139870000	987410	239710000	46084000	121650000	175230000	115270000	290350000	196560000	103740000	68537000	266040000	465010000	599130000	654870000	446380000	479270000	1869800000	3560900000	3093000000	1494400000	3114700000	7131100000	5942800000	7143700000	8100500000	9642100000	66673000000	84305000000	54185000000	60239000000	77383000000	35256000000	10440000000	6860700000	24862000000	14433000000	1105900000	414220000	986850000	752880000	3593400000	908530000	3587200000	3128300000	2818500000	3154700000	3476900000	2638100000	3696300000	2583400000	2612000000	1596700000	3437100000	2768900000	4428800000	6055500000	5088100000	5385700000	6195800000	7108700000	41275000000	47860000000	45150000000	38797000000	46760000000	43851000000	10908000000	8462800000	16454000000	5723000000	8767600000	12120000000	12715000000	32087000000	23911000000	24474000000	17870000000	9432900000
P68363;P68363-2	Tubulin alpha-1B chain	TUBA1B	-0.995708	2.50719	0.0228028	0.632558	-0.180282	0.385915	0.154498	1.45351	33	30	31	31	36	34	29	32	31	30	10	19	12	14	7	24	31	31	24	29	28	32	33	29	32	27	28	27	27	27	28	27	28	27	27	26	27	25	25	26	25	26	25	8	6	8	5	4	5	22	22	22	21	20	21	23	16	26	24	23	24	23	22	21	20	21	25	7105900000	5899600000	5131600000	5830800000	7896200000	4089300000	6488400000	5973400000	6635800000	8126800000	3839500	22208000	7019500	12420000	3188200	159270000	1487700000	508010000	216740000	394710000	494570000	3961900000	1847800000	499190000	2100300000	9956900000	29696000000	12500000000	8079000000	8535500000	15733000000	9271200000	15934000000	18463000000	9278300000	5012400000	14432000000	9321200000	9642000000	20396000000	6734500000	12306000000	30644000000	49145000	5588100	13130000	4048700	1829300	5616900	555070000	657410000	975010000	642670000	509460000	471300000	1551100000	14010000	1120800000	1433200000	2251500000	1734500000	950960000	605880000	401110000	183720000	362590000	4804800000	112400000000	126930000000	102440000000	113510000000	118950000000	115330000000	112690000000	102760000000	110510000000	111730000000	439000000	1314400000	537800000	694090000	325540000	22931000000	46481000000	35915000000	26508000000	32990000000	44341000000	95073000000	65784000000	49422000000	70776000000	148850000000	146360000000	138840000000	157030000000	130030000000	156370000000	124730000000	135720000000	124750000000	136310000000	126380000000	144330000000	142390000000	131480000000	133750000000	128570000000	130150000000	136890000000	966030000	158740000	320780000	96108000	48713000	139310000	29024000000	34230000000	34586000000	31318000000	43831000000	32717000000	54424000000	33147000000	36121000000	67647000000	81445000000	57351000000	47413000000	28445000000	26870000000	20055000000	50481000000	85410000000
P37802;P37802-2	Transgelin-2	TAGLN2	-0.751594	1.28628	0.0879875	1.00661	-0.61825	1.00441	0.205148	0.445616	26	23	24	24	25	24	25	24	25	25	6	11	10	9	5	15	20	22	15	18	19	23	22	22	21	22	22	21	22	21	22	22	21	23	22	22	21	22	23	23	23	21	22	6	5	5	3	3	6	13	12	15	14	14	12	18	8	16	17	19	17	13	15	14	11	14	19	10524000000	7839700000	8748600000	10765000000	9736300000	5912800000	8206600000	7776900000	11883000000	9551800000	26189000	33954000	9111400	36247000	28768000	181600000	1472300000	688110000	305250000	634520000	309390000	3312100000	2913100000	502570000	3956100000	9408300000	30679000000	11776000000	6737000000	6118900000	13648000000	8661300000	12345000000	18629000000	11344000000	4618500000	13668000000	8765200000	11663000000	21795000000	6171900000	12500000000	20809000000	16941000	25851000	26219000	26180000	25859000	46804000	356270000	541590000	797560000	495500000	426740000	285880000	1244400000	6326400	1011200000	1376400000	2884000000	1604500000	550440000	569710000	513760000	158240000	357910000	3967400000	86275000000	87145000000	77566000000	104530000000	103700000000	91078000000	72120000000	72144000000	93772000000	81989000000	528400000	1044700000	636990000	964950000	427270000	14611000000	28960000000	33629000000	23838000000	28064000000	18673000000	47250000000	51463000000	37734000000	76820000000	70744000000	80315000000	69429000000	80763000000	66404000000	78792000000	60551000000	61097000000	69453000000	80639000000	57990000000	75014000000	63615000000	95100000000	63098000000	68496000000	66100000000	63391000000	195800000	220260000	157560000	273090000	183050000	335580000	10836000000	19059000000	18013000000	14119000000	26063000000	13285000000	35004000000	15824000000	35877000000	43494000000	47164000000	52693000000	27680000000	18259000000	21643000000	14194000000	39418000000	49109000000
P08567	Pleckstrin	PLEK	-1.20965	1.62464	0.252626	0.557408	-1.09523	1.04281	0.0449089	0.400765	24	24	23	23	28	25	23	23	23	23	5	8	8	6	5	15	20	22	18	19	18	22	22	21	22	19	19	18	19	19	19	18	19	20	19	18	18	19	19	19	20	20	19	5	3	3	2	3	2	14	15	17	15	15	14	21	9	22	17	18	20	20	14	15	14	16	18	8254700000	7971800000	8294100000	8337300000	8515800000	5370000000	9452300000	8214600000	6446900000	9052300000	36607000	81165000	20677000	34383000	41392000	107520000	1465500000	833240000	98667000	365010000	391940000	3878300000	2349300000	418310000	2923000000	12182000000	28104000000	13966000000	7183300000	13229000000	18157000000	13759000000	23203000000	23143000000	10701000000	8656000000	17169000000	14461000000	8067500000	38589000000	11675000000	16217000000	27378000000	134610000	610280000	642970000	434300000	62733000	2594000	386160000	419900000	1119500000	636220000	502110000	434010000	3101400000	24562000	3031800000	1504600000	2669300000	4058700000	1889400000	812300000	637500000	178800000	439590000	7478400000	81459000000	86422000000	78963000000	85890000000	74137000000	66545000000	88275000000	86337000000	60689000000	68374000000	1729300000	1632100000	444500000	1106300000	1347800000	13987000000	40800000000	43567000000	14309000000	26466000000	26101000000	67236000000	61211000000	29120000000	75909000000	81650000000	58183000000	87948000000	93707000000	93343000000	76836000000	81679000000	67146000000	72554000000	78241000000	96134000000	79386000000	113950000000	68094000000	122570000000	84674000000	79726000000	70797000000	1856400000	143050000	355280000	272120000	76247000	18550000	15708000000	15421000000	21519000000	14820000000	31252000000	15086000000	49420000000	59924000000	46623000000	49762000000	59683000000	65858000000	39792000000	23613000000	26714000000	16654000000	42948000000	74697000000
P04040	Catalase	CAT	-0.496285	1.55914	-0.185182	0.822274	-0.202622	0.954604	-0.112324	0.771039	27	28	30	27	31	30	28	29	26	27	5	4	2	3	1	26	30	27	27	29	31	33	32	26	30	29	26	28	26	25	25	27	27	28	24	24	23	28	29	27	24	26	24	2	3	2	1	3	2	18	21	26	19	24	22	25	2	30	21	27	27	25	22	25	19	25	23	175050000	289180000	433780000	131290000	220570000	136040000	945610000	402580000	351810000	792270000	168170	793580	3916300	7122100	43294	1030900000	1433100000	559350000	1334200000	1352800000	192820000	4550900000	164230000	264140000	275570000	459470000	1364500000	626500000	170990000	198930000	329130000	408600000	703460000	1216400000	176660000	117120000	263740000	503660000	552690000	1535300000	108600000	300410000	668450000	1091800	1520100	919490	888510	761830	1475000	60340000	72283000	205730000	53967000	48211000	44727000	163420000	148300	276830000	59611000	101000000	82722000	92609000	85598000	151220000	30422000	37691000	153720000	20714000000	46314000000	54096000000	18421000000	20470000000	17601000000	35777000000	45708000000	16070000000	23551000000	24926000	161600000	38852000	24484000	17964000	25208000000	24071000000	40885000000	23566000000	22323000000	29773000000	45730000000	60137000000	27756000000	33954000000	42259000000	41465000000	55156000000	22755000000	24207000000	24709000000	40541000000	44714000000	60073000000	21619000000	23409000000	22688000000	46905000000	49035000000	66368000000	20951000000	23298000000	24627000000	42408000	86976000	55169000	70911000	69354000	86647000	33816000000	34161000000	54980000000	26020000000	33822000000	29291000000	49105000000	1965300000	84654000000	25264000000	32113000000	25238000000	40648000000	37189000000	81756000000	32794000000	41193000000	26118000000
Q9Y490	Talin-1	TLN1	-0.97008	1.5837	-0.000353417	0.15556	-0.78223	0.791918	0.0500834	1.35979	195	191	193	185	212	206	183	189	188	188	65	100	74	63	43	156	197	198	172	180	184	197	197	194	187	190	191	188	191	194	190	186	192	192	191	187	189	186	192	186	195	187	186	59	31	43	16	14	29	135	141	141	122	144	124	178	83	181	173	184	178	160	140	141	113	156	177	6684800000	6767700000	6211000000	6069300000	7896800000	4567300000	7300400000	6675400000	6843900000	7500400000	7817700	22260000	11026000	12593000	3806400	102660000	1363800000	717470000	227140000	422900000	261540000	2797000000	2397200000	276210000	2103000000	10049000000	25627000000	9495300000	6562400000	7787400000	13210000000	9237200000	15171000000	17727000000	8829900000	3703400000	11199000000	8027800000	8954300000	21587000000	5719200000	12671000000	27819000000	60451000	5439500	12083000	2097400	1963400	6009500	269400000	271240000	527780000	278200000	214700000	137010000	1543400000	19582000	1140500000	1419300000	2229200000	1708100000	645480000	315270000	264580000	70238000	264780000	3532600000	749530000000	841900000000	735330000000	775510000000	792860000000	784590000000	789230000000	775700000000	758140000000	746570000000	3383400000	8494700000	4585400000	4977500000	1559600000	105490000000	323420000000	343400000000	153510000000	232640000000	166910000000	538590000000	570610000000	181370000000	455730000000	805550000000	667350000000	732450000000	760400000000	677840000000	698990000000	756740000000	683070000000	693780000000	732890000000	581660000000	670750000000	734530000000	662040000000	703500000000	735700000000	679100000000	647940000000	5505800000	864440000	1688400000	315050000	299840000	924940000	99964000000	98485000000	122640000000	93061000000	124390000000	68134000000	341330000000	285360000000	287140000000	413750000000	514780000000	397360000000	236580000000	114930000000	120470000000	64421000000	220820000000	431800000000
Q13201-20-1228;Q13201;Q13201-184-1228;Q13201-318-1228;Q13201-2	Multimerin-1;Platelet glycoprotein Ia*;155 kDa platelet multimerin	MMRN1	1.78443	1.86162	-0.192008	1.67351	1.03569	3.28658	-0.155868	1.01568	59	57	59	57	62	63	58	59	62	62	2	7	3	3	2	63	79	77	65	72	70	65	65	75	62	51	55	52	53	51	52	56	56	53	51	52	56	52	56	54	56	54	54	3	1	0	0	0	2	55	56	53	50	53	54	51	21	49	50	55	51	48	51	50	48	47	54	562040000	518510000	555630000	512060000	543100000	438450000	827810000	731540000	608270000	739140000	115580	727100	96014	530580	249000	328300000	1342300000	599830000	383100000	588570000	243760000	352210000	301850000	245450000	373040000	901730000	2268700000	948100000	538710000	663680000	1111500000	962080000	1594500000	1947300000	751540000	435110000	1477700000	877030000	1074400000	2144700000	456960000	1095800000	2620800000	769530	850150	NA	NA	NA	220140	629710000	639620000	889370000	593820000	369440000	513270000	284950000	1261400	293870000	249810000	379330000	361890000	161460000	450520000	314590000	154270000	113980000	817280000	46448000000	49925000000	46933000000	46469000000	38053000000	53084000000	57734000000	61125000000	47631000000	50390000000	8390800	122910000	17349000	66448000	4305300	170440000000	258430000000	184000000000	193100000000	213620000000	104230000000	46597000000	56055000000	139900000000	50777000000	46516000000	45833000000	44692000000	43417000000	43693000000	42181000000	51544000000	53208000000	51381000000	47834000000	47831000000	51706000000	52383000000	55141000000	50535000000	40407000000	43162000000	47934000000	17125000	41018000	NA	NA	NA	8131400	96712000000	100970000000	99858000000	102760000000	115760000000	133100000000	37096000000	13915000000	49902000000	39420000000	53022000000	52349000000	40130000000	75810000000	50353000000	48685000000	49023000000	59345000000
P60660-2	Myosin light polypeptide 6	MYL6	-1.23671	2.21516	0.125221	0.406142	-0.557946	0.684645	0.0568888	0.146728	10	11	10	10	11	11	10	10	10	10	6	7	6	7	5	8	10	10	9	10	11	11	11	11	11	10	10	10	11	11	11	10	11	11	10	11	10	10	11	11	11	10	10	5	4	4	3	3	4	7	7	8	7	9	8	10	5	10	9	10	9	9	8	10	10	10	12	6532500000	6182500000	6631100000	6327500000	6498700000	4736700000	6450100000	3954400000	4970000000	7737600000	4593200	7808400	3194800	6182000	1439300	107290000	1316000000	777930000	270420000	453030000	335650000	2904700000	2538600000	615600000	2295000000	9593300000	26689000000	13980000000	7651400000	13364000000	13609000000	10133000000	14846000000	15782000000	10465000000	4135300000	12602000000	9345700000	12174000000	19740000000	9207000000	11338000000	29196000000	111050000	9206000	9991700	5450700	3075800	11836000	347460000	453180000	924600000	527980000	402300000	298520000	1551100000	15742000	1824100000	1619200000	3036100000	3634900000	796740000	630570000	654740000	163240000	395030000	4628100000	52877000000	57524000000	52258000000	55420000000	48403000000	58754000000	48481000000	38572000000	48239000000	53567000000	164890000	418030000	220120000	202590000	113990000	9646200000	21658000000	27390000000	13158000000	17336000000	15688000000	43302000000	45504000000	26772000000	40854000000	58460000000	58182000000	66964000000	66412000000	53763000000	65373000000	60321000000	55184000000	56577000000	61513000000	51449000000	60083000000	60380000000	67528000000	55285000000	65082000000	55235000000	58665000000	435350000	173730000	193760000	107010000	77069000	225830000	10704000000	13077000000	16873000000	12994000000	15631000000	11771000000	26453000000	21458000000	32845000000	29649000000	42966000000	45228000000	20468000000	14049000000	17913000000	7543800000	23656000000	43248000000
P62937-1-165;P62937;P62937-2-165	Peptidyl-prolyl cis-trans isomerase A;Peptidyl-prolyl cis-trans isomerase A, N-terminally processed	PPIA	-0.777133	3.07173	0.299451	1.471	-0.525933	1.92534	-0.0037576	0.396661	13	14	13	13	13	12	14	13	12	13	4	5	4	4	2	12	11	12	11	12	11	12	12	14	11	11	12	11	11	11	11	11	11	11	11	12	11	11	11	12	11	11	12	7	2	4	2	2	5	11	11	11	11	11	11	12	7	13	11	11	12	12	10	11	12	11	13	4556300000	4180800000	4645600000	4497200000	4310100000	2689700000	3608300000	3702800000	5195600000	4658600000	1867000	4508000	2273900	2789900	5089300	285430000	1309300000	783680000	518530000	579990000	744770000	2998100000	1931100000	783120000	2055300000	5207000000	17671000000	4616500000	3588500000	4367200000	7393000000	5032800000	7952600000	9302500000	4289600000	2413900000	6496900000	5848300000	5458500000	13668000000	3488100000	8424200000	15783000000	43768000	2902100	3606100	1986100	1583300	7455000	1020100000	779650000	1357400000	1078900000	775490000	612360000	3257900000	4090300	3401100000	2263900000	2929700000	3072000000	1828700000	1038800000	979580000	621250000	634010000	4242400000	38642000000	40671000000	37165000000	43892000000	32441000000	35888000000	30582000000	31049000000	39325000000	31399000000	224400000	592860000	255600000	230230000	215340000	14302000000	19987000000	16980000000	19066000000	13326000000	23687000000	31132000000	25960000000	29135000000	29099000000	37697000000	38931000000	30502000000	38110000000	26677000000	36307000000	32533000000	31298000000	29993000000	35790000000	28654000000	32992000000	41444000000	38579000000	36172000000	32377000000	38025000000	35079000000	334040000	32814000	44718000	26387000	21055000	223920000	19520000000	17587000000	19417000000	20164000000	22672000000	17440000000	41414000000	6837800000	43601000000	38119000000	34439000000	39473000000	37513000000	21355000000	24327000000	27136000000	28928000000	31641000000
P61224;P61224-3;A6NIZ1;P61224-4;P61224-2	Ras-related protein Rap-1b;Ras-related protein Rap-1b-like protein	RAP1B	-0.647191	0.89857	0.0921229	0.166149	-0.627265	0.751161	-0.00960324	0.145636	17	18	18	18	21	20	17	18	17	18	8	8	6	8	6	16	19	20	17	17	17	17	18	19	18	17	17	16	16	19	17	17	16	16	16	16	16	16	16	16	18	16	17	5	5	4	4	3	4	10	12	11	12	10	8	14	8	14	15	16	16	15	12	12	9	14	16	9193700000	8137800000	8486200000	8494600000	10296000000	6957000000	9278200000	8807000000	9430600000	9769500000	71702000	157070000	40557000	135430000	54727000	227970000	1211100000	867770000	275490000	702400000	349100000	3292900000	3348500000	396200000	2809600000	11081000000	28270000000	15661000000	8974500000	8874000000	13583000000	10621000000	21085000000	29942000000	10486000000	6035000000	17593000000	10726000000	11709000000	25955000000	8881700000	15055000000	25011000000	229580000	6860900	27815000	97416000	66712000	9007800	237570000	320670000	550460000	325640000	187490000	192040000	1905700000	59835000	1275500000	1959200000	2549500000	1965800000	680690000	526930000	261540000	105960000	271440000	4343800000	74169000000	75999000000	68828000000	82865000000	68805000000	89516000000	71980000000	69217000000	69581000000	59438000000	676390000	1311500000	939010000	1031600000	790670000	18862000000	27134000000	31046000000	23739000000	29377000000	21018000000	53477000000	67159000000	18765000000	42495000000	71997000000	64707000000	84726000000	82604000000	64297000000	55386000000	69042000000	70406000000	71767000000	74687000000	67442000000	73369000000	64389000000	83228000000	72550000000	72477000000	65140000000	55279000000	1994700000	108100000	275760000	268300000	483460000	156080000	8055100000	10471000000	11920000000	10679000000	13690000000	7276300000	32570000000	81489000000	21740000000	49117000000	43661000000	34248000000	18632000000	14037000000	11594000000	8785300000	18684000000	41280000000
P01860-1-377;P01860	Ig gamma-3 chain C region	IGHG3	0.492762	0.611278	-1.1541	1.79254	-0.513407	0.631722	-0.957609	1.5515	4	8	6	3	2	7	9	8	5	8	10	9	10	9	10	10	11	12	10	10	11	10	11	12	9	6	5	6	5	5	5	6	5	6	7	6	5	6	7	6	6	6	5	8	9	8	10	8	11	10	10	10	10	10	9	11	3	12	11	8	9	13	10	10	11	10	9	7660300	14155000	6807100	1532500	4322700	13940000	45995000	31418000	9349200	21472000	1513100000	2068100000	2087500000	1915300000	1480200000	356730000	1210700000	380180000	346600000	293600000	614190000	1243100000	323790000	319960000	539220000	26241000	52904000	16639000	18567000	42791000	29716000	65063000	87748000	136970000	46417000	25778000	55945000	56982000	47427000	90274000	32655000	54675000	165210000	10674000000	5685300000	7963100000	5144600000	6023500000	7444100000	2104600000	1314000000	1694500000	1279600000	568460000	643950000	1927200000	730080	1030600000	744500000	410940000	576450000	2250600000	2185500000	1108700000	993550000	418660000	1111500000	163320000	277040000	173660000	80981000	76584000	363460000	739630000	755090000	240780000	315490000	98325000000	119070000000	128420000000	105070000000	74455000000	43110000000	42155000000	32948000000	48157000000	17416000000	52247000000	29958000000	12784000000	42948000000	12860000000	381210000	343510000	298360000	492020000	557530000	295160000	728370000	683450000	926490000	674740000	546050000	596220000	759410000	644090000	745340000	662130000	448070000	814420000	135940000000	89143000000	168580000000	84745000000	106070000000	105880000000	62036000000	38304000000	43661000000	42769000000	21386000000	31223000000	39416000000	3224600000	32523000000	22761000000	8946900000	14855000000	73296000000	71054000000	46870000000	68855000000	23185000000	15043000000
Q9H4B7	Tubulin beta-1 chain	TUBB1	-0.659602	2.14762	0.0188384	0.0254928	-0.271086	0.483902	0.167951	1.44227	35	32	31	33	36	33	32	31	32	33	12	15	10	8	8	26	28	29	25	26	27	34	28	29	31	29	31	30	29	30	30	30	30	30	29	29	30	31	31	29	30	29	30	11	3	6	3	1	8	22	23	22	22	25	23	26	13	25	25	26	26	26	21	21	20	25	25	7772500000	7268700000	5464200000	6362300000	8578400000	5055300000	8682400000	5481600000	7571900000	7762400000	4666900	18524000	3956200	13336000	2698600	122030000	1193300000	408000000	177250000	353850000	343120000	3161200000	1463400000	264670000	1848400000	14055000000	38738000000	12835000000	12170000000	12006000000	21601000000	16876000000	23307000000	17860000000	12058000000	4867400000	16631000000	12760000000	13027000000	27090000000	9375600000	20437000000	26573000000	26297000	1882400	4859200	3875100	514820	27241000	532890000	407410000	521280000	511550000	375020000	343270000	1395100000	13122000	801540000	1322700000	2368400000	1535800000	647190000	556810000	256790000	118770000	295420000	3413000000	130470000000	147310000000	93825000000	128730000000	124120000000	141580000000	140550000000	99819000000	127060000000	116820000000	367500000	1287800000	643360000	432790000	270660000	16861000000	46338000000	36131000000	22226000000	31062000000	36059000000	84518000000	49067000000	39757000000	62341000000	167420000000	147230000000	130710000000	174760000000	165220000000	164280000000	162810000000	154210000000	107850000000	153350000000	129110000000	151090000000	145700000000	147590000000	113570000000	156120000000	161480000000	123580000000	627260000	19720000	103840000	21373000	12839000	442350000	26674000000	31505000000	22370000000	31399000000	39804000000	29709000000	59947000000	23317000000	41995000000	73654000000	90134000000	73350000000	44198000000	29542000000	20940000000	19288000000	46782000000	70234000000
O43852-20-315;O43852;O43852-3;O43852-5;O43852-6;O43852-15;O43852-10;O43852-9;O43852-13;O43852-14;O43852-11;O43852-12	Calumenin	CALU	2.27421	2.57829	-0.76396	2.08674	1.3437	4.10994	-0.740416	2.56358	18	16	16	17	18	17	20	18	18	18	0	0	1	0	0	22	23	20	20	22	18	21	17	23	21	10	9	10	10	11	9	11	11	9	12	11	12	12	12	12	10	14	12	0	1	0	0	0	0	12	14	16	13	16	13	7	1	9	7	11	9	7	11	13	12	11	15	112970000	81983000	69734000	62941000	135500000	99529000	224580000	124480000	195450000	277850000	NA	NA	371130	NA	NA	196630000	1191200000	372310000	394740000	492890000	189440000	201670000	122410000	301890000	263180000	73553000	167390000	59138000	44217000	86312000	97837000	165740000	214300000	114290000	115370000	81035000	122320000	126920000	115850000	169980000	51887000	272330000	363680000	NA	51417000	NA	NA	NA	NA	193910000	209050000	473170000	203450000	145140000	142070000	31575000	67352	80416000	19167000	56958000	32382000	36640000	94792000	107360000	47129000	30679000	139240000	2255200000	1773500000	1121200000	2028500000	1984400000	2718100000	3913000000	2319600000	3369800000	3766200000	NA	NA	10363000	NA	NA	28719000000	36578000000	28608000000	38500000000	42003000000	12413000000	5299600000	2802800000	22088000000	7561600000	1290900000	986750000	777450000	1033700000	1522600000	1113000000	2103200000	1908200000	1222100000	1850900000	2175500000	1578800000	1972900000	1890200000	1281600000	1188700000	2016000000	1696200000	NA	712240000	NA	NA	NA	NA	10824000000	12759000000	16022000000	11795000000	13545000000	12982000000	1412100000	365700000	4421600000	1433900000	2654300000	1994500000	2676900000	5457600000	8509400000	6286600000	4684600000	2526300000
P21333-2	Filamin-A	FLNA	-1.03226	1.48147	-0.00180058	0.407678	-0.855948	1.06058	0.0878696	0.685947	186	179	183	177	199	200	177	177	180	177	58	83	65	65	48	140	171	179	153	158	164	186	180	173	181	172	170	174	175	176	171	178	173	175	176	174	173	168	171	168	175	170	172	57	34	37	24	20	43	134	130	133	127	128	123	165	83	174	161	169	170	165	135	135	122	143	167	5378300000	5376400000	5421700000	4805800000	6583000000	3655300000	6147200000	5576000000	5908400000	6144500000	8317600	13402000	7155400	15380000	7829800	125120000	1110500000	599180000	252010000	406730000	390820000	2641800000	2438500000	247170000	2291700000	8366900000	22350000000	8930400000	5803300000	6096100000	12481000000	8564600000	13645000000	16347000000	7071200000	4045700000	11558000000	7802400000	7686200000	18188000000	5470900000	9752000000	21836000000	33195000	5245200	10000000	3547500	2288600	9074600	493750000	469140000	952370000	458890000	443420000	284970000	2175900000	13844000	1678900000	1805700000	2454900000	2326500000	1300500000	652640000	631180000	192060000	476100000	4891500000	640910000000	709200000000	634730000000	654100000000	648600000000	649410000000	675170000000	652270000000	637610000000	626800000000	3354100000	7485300000	4712100000	4169100000	2602200000	140700000000	294330000000	328660000000	210920000000	254490000000	270170000000	520490000000	599210000000	194400000000	541330000000	704980000000	647810000000	709460000000	698330000000	590440000000	740480000000	667060000000	666420000000	664500000000	657230000000	616740000000	689030000000	694030000000	661300000000	659090000000	670770000000	603620000000	608740000000	4039900000	896410000	1535000000	461590000	323670000	1504000000	172120000000	173680000000	213750000000	161010000000	238760000000	147950000000	502260000000	194850000000	395210000000	514080000000	555350000000	540190000000	451460000000	220480000000	252980000000	142080000000	372900000000	604210000000
P68032	Actin, alpha cardiac muscle 1	ACTC1	-0.256561	0.26686	0.646348	0.131421	-0.765893	1.13689	0.544853	0.347454	9	7	8	7	8	9	8	8	5	6	1	2	1	3	2	5	10	7	5	5	7	8	5	10	2	3	3	3	3	4	2	2	3	3	4	5	3	5	4	2	5	3	5	3	6	3	4	3	4	5	4	6	6	5	4	5	5	7	4	3	4	5	6	7	5	7	5	4619600000	2870600000	4296000000	4064600000	5500300000	3839900000	3780700000	4224900000	4273600000	3684000000	2538400	27355000	5990800	18092000	2401500	219110000	1087100000	155990000	453430000	513950000	628510000	3142300000	1890200000	135750000	2187600000	14067000000	29568000000	9915100000	10058000000	9895000000	19812000000	14432000000	19500000000	23840000000	13600000000	6927400000	15163000000	12072000000	16654000000	27536000000	14583000000	16999000000	28105000000	81308000	30468000	29957000	19307000	14530000	38119000	516590000	574250000	1192600000	835000000	578180000	338150000	1259800000	1583900	517880000	2087300000	1799700000	1166000000	404680000	1064300000	1122600000	519070000	391520000	7213400000	32960000000	31275000000	31321000000	40100000000	40539000000	71338000000	18282000000	26394000000	21058000000	19586000000	313430000	2052600000	846710000	1340200000	306280000	33439000000	32349000000	11292000000	53057000000	16927000000	66616000000	38645000000	16520000000	15620000000	54214000000	191660000000	159500000000	49596000000	201350000000	175640000000	208820000000	180030000000	80689000000	126030000000	166980000000	77861000000	132670000000	53650000000	107130000000	178900000000	207540000000	141510000000	110260000000	1042600000	888790000	809360000	438730000	237980000	745950000	40255000000	27868000000	43779000000	28959000000	40689000000	22012000000	24710000000	16146000000	21774000000	21883000000	25842000000	21301000000	22531000000	54667000000	82839000000	63026000000	70960000000	28777000000
P05067-18-770;P05067-11;P05067-8;P05067;P05067-18-687;P05067-4;P05067-6;P05067-7;P05067-9;P05067-18-671;P05067-3;P05067-5;P05067-10;P05067-18-286;P05067-2;P05067-672-770;P05067-688-770;P05067-672-711;P05067-672-713;P05067-721-770;P05067-714-770;P05067-712-770;P05067-688-711;P05067-688-713;P05067-740-770	Amyloid beta A4 protein;N-APP;Soluble APP-alpha;Soluble APP-beta;C99;Beta-amyloid protein 42;Beta-amyloid protein 40;C83;P3(42);P3(40);C80;Gamma-secretase C-terminal fragment 59;Gamma-secretase C-terminal fragment 57;Gamma-secretase C-terminal fragment 50;C31	APP	2.54544	2.26021	-2.78927	2.56418	1.44241	3.51939	-1.88203	1.73652	15	16	21	14	20	26	27	27	26	28	1	0	3	1	1	34	37	36	35	34	33	32	27	37	31	16	9	16	12	21	14	22	22	26	20	21	21	21	22	19	19	21	20	0	2	0	0	0	1	27	26	29	26	27	26	21	2	28	20	23	23	20	26	27	23	23	19	10234000	8060500	18187000	10362000	15196000	46595000	124390000	122840000	62507000	112230000	828380	NA	1841100	1878400	891310	229750000	1084700000	545590000	345930000	482310000	149020000	152080000	100360000	192080000	207690000	23925000	29886000	20893000	7600100	81472000	26657000	103490000	152800000	234920000	68960000	47229000	136890000	140200000	66650000	233550000	39650000	111880000	327140000	NA	6143400	NA	NA	NA	324790	385800000	401240000	881300000	429560000	233260000	334800000	84540000	185070	219240000	44814000	83129000	114950000	76840000	216700000	311170000	96315000	47208000	216360000	493850000	405030000	713740000	360510000	467670000	2667300000	4262600000	4281400000	1947500000	3232900000	33889000	NA	30129000	61673000	31508000	60294000000	80039000000	84189000000	74450000000	72939000000	30022000000	8486000000	6744500000	43109000000	12753000000	767020000	490780000	687810000	420020000	2800700000	748080000	2923800000	2790300000	2877100000	2313600000	2178600000	3151600000	3197200000	2242300000	3026400000	1698600000	2266200000	3162000000	NA	20130000	NA	NA	NA	11906000	33823000000	31128000000	46025000000	36992000000	26928000000	38322000000	5850100000	484640000	10938000000	3756400000	4995200000	6190300000	6436200000	17101000000	25485000000	16204000000	9852500000	8707200000
P12814-3;P12814-2;P12814-4	Alpha-actinin-1	ACTN1	-0.920014	2.38838	0.0721821	0.0336551	-1.06776	1.5944	0.0546471	0.394624	91	83	90	84	97	99	81	89	88	86	30	40	30	25	18	72	84	78	73	71	78	89	82	79	89	85	83	80	77	84	80	84	80	79	82	78	81	82	82	83	85	80	77	26	12	17	7	5	18	58	63	62	57	64	57	70	28	74	72	73	76	70	66	64	60	66	71	4481500000	4329900000	4240300000	3639400000	4920000000	3251200000	4974300000	4457400000	4091100000	4569100000	6277600	13764000	6706200	8244900	4562900	165540000	1061300000	458990000	250390000	394820000	470140000	2563000000	1901100000	449150000	2226200000	7000400000	17754000000	7226500000	4672000000	4719100000	8662100000	6603700000	9287500000	12683000000	5075400000	2832400000	8217600000	5973900000	5752700000	15024000000	3455800000	7322600000	19357000000	31540000	12370000	13974000	5524500	10994000	12990000	514030000	457380000	1026500000	382090000	469670000	283820000	1869300000	7466000	1595700000	1313300000	2020100000	1793900000	1215900000	673780000	899970000	285740000	486540000	3691300000	194460000000	216770000000	180980000000	176570000000	194710000000	218700000000	213430000000	184970000000	167250000000	175500000000	966260000	2404900000	1142200000	1229500000	561910000	72400000000	116800000000	95925000000	79202000000	92578000000	118210000000	197320000000	175170000000	115300000000	189300000000	221110000000	209320000000	214430000000	211180000000	185840000000	201100000000	218890000000	189980000000	211950000000	186860000000	172240000000	206260000000	218670000000	180440000000	216610000000	183160000000	196230000000	208640000000	1594500000	660590000	754570000	292120000	585310000	740800000	66590000000	61453000000	91316000000	63766000000	97678000000	63446000000	167470000000	70639000000	121950000000	153160000000	173090000000	157480000000	168430000000	84416000000	136260000000	74582000000	136990000000	183260000000
P10909-23-449;P10909-4;P10909;P10909-5;P10909-2;P10909-23-227;P10909-3;P10909-228-449	Clusterin;Clusterin beta chain;Clusterin alpha chain	CLU	1.43971	1.59	-0.364337	1.18788	0.829637	4.66289	-0.281574	1.23695	17	15	18	17	20	19	19	18	19	18	17	17	18	17	17	23	23	21	22	25	23	20	23	23	22	20	18	19	19	21	17	18	19	20	19	20	20	17	19	19	21	18	17	16	15	16	17	14	15	18	19	19	20	19	20	18	5	20	19	19	20	19	18	19	17	19	17	216660000	206810000	265670000	155510000	238840000	205690000	324170000	303950000	243820000	390430000	342370000	368590000	366120000	417750000	369330000	244310000	1036500000	519570000	253640000	710260000	241390000	270590000	210150000	316630000	435500000	311540000	850530000	421840000	223790000	332750000	432740000	427610000	649100000	892110000	287790000	190270000	528180000	401420000	367060000	964170000	252530000	476530000	1026400000	1337900000	1071400000	1235800000	1319200000	899710000	1137700000	506400000	637280000	1024400000	564580000	407430000	339520000	277290000	1170200	535090000	163110000	312090000	210710000	176570000	532920000	248990000	132750000	156170000	498040000	4623900000	4986100000	5702200000	3506700000	3969100000	5995000000	5942100000	5952300000	4503100000	7541500000	34437000000	32672000000	31181000000	37688000000	31767000000	45486000000	43696000000	48462000000	41014000000	67426000000	29690000000	9328600000	8932900000	36731000000	16768000000	3916000000	4310300000	4887700000	3714000000	5093900000	4399800000	5948000000	6064800000	6404600000	4640800000	4932600000	5337300000	5899700000	5237800000	6186100000	4293800000	4496300000	5349500000	20197000000	21279000000	25158000000	22615000000	22894000000	23921000000	23786000000	31517000000	31593000000	26818000000	29540000000	20600000000	9193400000	3673200000	14733000000	7417000000	10077000000	7309100000	9353400000	20726000000	16916000000	14795000000	19878000000	8216300000
P05121-24-402;P05121;P05121-2	Plasminogen activator inhibitor 1	SERPINE1	2.1495	2.27591	-2.60706	2.46252	1.063	2.59426	-2.44929	1.7167	13	10	14	11	8	19	21	20	20	18	1	1	0	1	0	23	26	27	23	23	23	22	22	28	21	5	8	5	6	12	5	11	13	10	11	14	14	14	15	12	11	12	12	0	0	0	0	0	0	20	19	20	21	19	22	14	3	18	16	16	17	14	20	20	18	17	16	17944000	12502000	17812000	10706000	3531400	47764000	196580000	124210000	107420000	160630000	296390	615400	NA	516360	NA	266810000	1026600000	350220000	278550000	473640000	203630000	209100000	83092000	206710000	330270000	6735700	59886000	5394300	6131200	60143000	8929600	63430000	174500000	67120000	34837000	44608000	86900000	64201000	56374000	169320000	26175000	65219000	360680000	NA	NA	NA	NA	NA	NA	282270000	336460000	544620000	460540000	289780000	289950000	58712000	427480	170990000	46591000	127530000	110800000	59650000	261900000	230640000	122970000	57429000	148650000	281390000	305410000	309340000	198960000	130100000	1437800000	2638300000	1714400000	1158900000	2010600000	12100000	20698000	NA	17402000	NA	43999000000	45889000000	33750000000	40125000000	41085000000	22832000000	5713900000	3095800000	28580000000	9260200000	194150000	267490000	132250000	181120000	1490100000	183970000	1132300000	1297400000	979530000	1032400000	1255500000	1097300000	1102200000	962890000	831420000	661160000	1304200000	1258600000	NA	NA	NA	NA	NA	NA	16409000000	21637000000	20164000000	23766000000	25281000000	23028000000	2354300000	497260000	8128200000	3142100000	3649600000	5646100000	3284800000	13597000000	14700000000	13875000000	7781300000	4085400000
P02774-17-474;P02774;P02774-3;P02774-2	Vitamin D-binding protein	GC	0.895358	0.928633	-4.99626	1.76696	-0.478803	0.332346	-2.61552	1.77421	3	3	7	1	5	17	20	23	15	21	26	32	29	28	28	38	41	35	39	38	40	39	36	39	34	6	2	5	8	13	3	11	8	11	14	13	11	11	10	10	9	10	9	29	29	28	29	27	30	31	31	31	32	28	32	30	3	27	28	23	26	33	30	31	30	28	27	3379300	4504100	4325200	225610	9912000	8398400	41217000	56030000	13460000	41125000	977180000	1292200000	1753600000	1141000000	1423500000	246700000	1006500000	476370000	364600000	353020000	406080000	620030000	283490000	419960000	598930000	5112500	5361500	24467000	21810000	20007000	22088000	19753000	31972000	47460000	27427000	19217000	36751000	17899000	12411000	67243000	8730600	47266000	62584000	3492500000	2406300000	3632700000	2736200000	2435000000	2998700000	532010000	352310000	542570000	597460000	155340000	274800000	394350000	547180	299240000	253950000	101430000	184660000	505570000	622980000	403590000	350450000	87495000	289130000	32481000	110010000	116000000	2611900	11155000	381200000	1202900000	1519900000	335160000	1036700000	114800000000	134280000000	172860000000	116770000000	160900000000	47177000000	44784000000	51569000000	56545000000	43018000000	54893000000	25363000000	13502000000	49273000000	25213000000	61109000	20181000	93880000	158850000	532580000	56197000	486560000	534060000	627670000	534810000	567270000	461400000	545990000	314440000	513230000	388140000	455670000	494170000	78137000000	63644000000	102730000000	67345000000	82562000000	74166000000	41169000000	33532000000	28918000000	44963000000	21595000000	31305000000	24935000000	4434000000	20569000000	20895000000	6417800000	10311000000	52993000000	50424000000	39932000000	60739000000	17217000000	9493600000
P61769-22-119;P61769-21-119;P61769	Beta-2-microglobulin;Beta-2-microglobulin form pI 5.3	B2M	0.92069	1.61347	-0.151173	0.124909	0.499185	0.501777	0.0600099	0.343825	6	6	7	6	5	5	6	6	6	6	3	3	3	3	5	6	6	7	5	6	6	6	6	5	6	5	5	4	5	4	5	4	5	5	4	4	5	4	5	5	4	5	5	2	2	2	2	2	2	4	4	3	4	4	4	4	1	5	4	4	3	3	4	4	3	4	4	1295700000	1224200000	1194600000	1258000000	828240000	476440000	1334900000	721770000	1485900000	1551400000	10625000	33291000	33064000	29547000	37432000	186040000	939260000	286380000	441890000	409660000	196710000	459540000	413490000	157180000	358160000	3230200000	5099700000	820890000	1593800000	1387900000	1748400000	1175800000	2675300000	2697800000	790760000	3077100000	1396700000	758630000	2610100000	5024600000	1296400000	5169900000	3161200000	77745000	55294000	79019000	81522000	47474000	84442000	490180000	734560000	410120000	641770000	283690000	310280000	660990000	2319300	1295100000	588020000	487700000	173660000	113890000	1664800000	378360000	81891000	141390000	921970000	6368300000	6111800000	5425600000	5770700000	4752000000	4696400000	6493600000	4725600000	7178900000	6408200000	753070000	736030000	780370000	703630000	862010000	8744500000	8750300000	4795000000	8960000000	11448000000	6637700000	3696500000	4622400000	4480700000	6870500000	4314800000	4651600000	5762600000	5954800000	5843300000	2977800000	4172100000	5483200000	4495500000	6169600000	8938400000	3259600000	3795500000	6774900000	4686900000	5303000000	8320000000	3634300000	867040000	871770000	982200000	1144100000	817640000	958410000	9787400000	9837100000	9487900000	6734700000	10595000000	6383100000	6047400000	2224400000	8284000000	6584300000	6679500000	3947200000	4229800000	12046000000	9713500000	6241800000	7395600000	5717100000
P04275;P04275-764-2813;P04275-23-763;P04275-2	von Willebrand factor;von Willebrand antigen 2	VWF	1.47782	2.45008	-0.473986	0.980749	1.16412	3.54088	-0.0873989	1.71002	119	120	125	114	133	115	132	135	125	131	25	20	15	38	27	134	153	151	138	147	139	140	141	129	142	99	99	100	88	106	99	110	114	112	103	106	99	110	100	110	100	109	99	16	28	25	45	27	30	101	113	113	100	101	103	98	9	90	94	103	90	89	106	106	86	90	98	107570000	128580000	147420000	71128000	222570000	72907000	247580000	287890000	127830000	294610000	1014700	805720	649700	2520800	792910	154160000	923490000	385380000	203010000	398990000	126580000	235370000	188170000	110320000	278880000	185390000	523370000	216900000	80186000	170660000	183100000	286430000	474930000	640240000	147840000	118530000	229480000	258690000	197000000	667360000	84553000	288980000	503950000	4165500	5532900	6954600	42269000	7762600	10382000	329580000	339740000	572700000	265630000	183760000	147820000	92268000	315090	125260000	45248000	102610000	72550000	58451000	199630000	173730000	59365000	37576000	151910000	20439000000	27774000000	27526000000	16202000000	32569000000	16809000000	38232000000	45587000000	20940000000	40063000000	486920000	554840000	186560000	2758500000	544190000	145910000000	198270000000	199800000000	170420000000	216150000000	90818000000	50715000000	56969000000	82806000000	71185000000	28932000000	26961000000	32915000000	18435000000	26103000000	19859000000	34083000000	34948000000	40932000000	22776000000	29136000000	23210000000	33920000000	28588000000	38937000000	19058000000	27790000000	22497000000	553990000	1425600000	1468200000	12556000000	1975700000	2198200000	107210000000	122440000000	129230000000	90795000000	83285000000	67980000000	33797000000	8742200000	45325000000	21480000000	34174000000	25614000000	33846000000	77806000000	72094000000	48177000000	40180000000	31723000000
P01871-1-453;P01871;P01871-2	Ig mu chain C region	IGHM	-0.426816	0.0226702	-0.190844	0.172858	-0.441094	0.506985	-0.0170592	0.106145	7	13	13	8	7	8	16	11	8	7	18	23	19	18	18	22	23	26	23	18	23	23	21	27	19	13	2	9	13	3	6	12	4	8	13	3	11	10	9	9	14	2	6	20	19	20	18	20	20	19	19	20	21	19	20	20	2	25	19	15	18	25	19	21	20	20	19	2714800	17022000	7183600	3390400	2212500	2156000	22114000	7627600	3519400	3853100	831270000	2956200000	2115600000	1942200000	1062000000	132280000	897690000	246150000	378500000	178800000	296340000	1206800000	363760000	439620000	441570000	17091000	3198500	9420100	16623000	2332800	9043600	18158000	10597000	24983000	18227000	480800	28597000	11377000	9136100	21195000	18772000	1097600	10924000	9973900000	2735200000	5461500000	4529800000	2426800000	5875400000	1498600000	494740000	934780000	1380800000	181110000	412760000	1386400000	301700	709260000	582910000	153770000	346650000	1605500000	821610000	726810000	747880000	142410000	653740000	97958000	532790000	285850000	113200000	51613000	89599000	606320000	214280000	129210000	98959000	95992000000	239760000000	186870000000	197590000000	87860000000	24275000000	36842000000	22605000000	55324000000	16391000000	32632000000	39789000000	14553000000	52875000000	16515000000	390320000	5240900	191700000	522920000	23428000	175690000	351270000	69686000	252090000	459630000	5552300	442720000	213660000	184290000	187470000	572070000	6791700	55561000	181640000000	65903000000	141150000000	103210000000	65953000000	125770000000	76294000000	27119000000	32251000000	65522000000	14466000000	30601000000	50406000000	602640000	27037000000	25855000000	5399900000	14518000000	90339000000	40223000000	45107000000	75222000000	15963000000	13116000000
Q9H299	SH3 domain-binding glutamic acid-rich-like protein 3	SH3BGRL3	-0.54602	1.19238	0.280678	0.365953	-0.557276	2.40415	-0.0181221	0.0435772	6	6	6	5	6	6	6	5	7	5	1	2	2	3	2	4	6	6	6	6	5	6	5	6	6	6	6	6	6	6	5	5	6	5	6	5	5	5	6	5	6	5	6	3	2	2	2	1	2	5	5	4	5	5	5	6	1	6	6	6	6	6	5	5	5	4	6	1905800000	3145300000	3647900000	4389500000	2741900000	1650100000	3381100000	2799500000	4438200000	2650800000	30193000	83021000	10486000	32311000	17801000	76120000	896400000	480040000	234590000	172760000	162880000	1853000000	868950000	485140000	1409400000	4903900000	15365000000	4284400000	2923500000	3548200000	4123900000	5647400000	6947600000	8980500000	4409000000	1684500000	5586300000	4424400000	5502200000	9746500000	3635500000	5218100000	10764000000	84755000	20992000	18344000	2809800	2243000	7196200	569410000	565730000	954240000	738980000	364350000	225670000	2038100000	2661600	1868100000	1586100000	1380400000	1015200000	981820000	642130000	895380000	433620000	356090000	1981300000	9830400000	16905000000	16816000000	22379000000	9008500000	8302400000	17777000000	13843000000	18200000000	11474000000	214630000	291800000	97236000	281440000	95693000	2691800000	6861400000	7599700000	7103800000	4079300000	4018400000	11347000000	6842700000	11719000000	10018000000	9322200000	9766400000	8121600000	8262200000	7395400000	4942100000	8879300000	9648100000	8245700000	9727300000	6182300000	7333000000	8423700000	8589000000	8167200000	9394900000	6331100000	6535100000	203130000	61594000	56853000	7678500	10110000	21528000	3461000000	3275700000	4859700000	5009600000	4150000000	2680400000	5786800000	1236900000	7119900000	7824600000	4545600000	4285000000	4707500000	3553100000	6785600000	6492000000	6625400000	4508000000
P14543-29-1247;P14543;P14543-2	Nidogen-1	NID1	2.38246	2.89888	-1.1251	3.94565	1.40562	3.2268	-0.901757	2.61383	41	46	43	40	48	48	50	51	47	51	1	1	1	2	1	59	61	67	61	60	57	59	55	61	57	41	34	36	31	42	26	43	42	36	40	46	33	44	40	39	39	43	30	0	1	0	1	0	0	48	50	47	49	49	45	35	11	38	31	44	35	34	45	47	39	44	35	37383000	62749000	37887000	26030000	69004000	57392000	154640000	106910000	75422000	155160000	21264	20203	21353	44645	42270	183610000	895720000	432820000	335950000	484410000	123840000	165400000	110110000	237310000	208140000	113910000	176430000	59633000	23824000	139210000	34857000	166350000	355750000	192800000	123830000	96649000	86434000	159640000	156230000	231850000	67193000	188830000	204240000	NA	134130	NA	83725	NA	NA	315960000	444820000	529780000	459930000	282410000	215620000	63824000	845490	130630000	39142000	130830000	73988000	45870000	242250000	152900000	51397000	68842000	109980000	2182000000	4372900000	2419300000	1486800000	3243900000	4962900000	7142800000	5276900000	3646600000	6562000000	3916800	3505400	3795800	1480500	6535300	91335000000	108420000000	92665000000	141350000000	113740000000	45319000000	14740000000	12532000000	79514000000	20793000000	4357500000	3683000000	2392500000	1952400000	6609600000	1276200000	7058700000	8344900000	5275500000	5955700000	8199100000	3920400000	6172000000	6332600000	5179100000	3933700000	7181800000	4509000000	NA	5676500	NA	3845800	NA	NA	41994000000	73562000000	46672000000	62077000000	75876000000	36487000000	6679700000	3398800000	16738000000	5127800000	12567000000	8020600000	7602900000	36301000000	27064000000	17887000000	23161000000	7318500000
P01023-24-1474;P01023	Alpha-2-macroglobulin	A2M	-0.0504271	0.14592	-0.534146	0.118563	-0.488413	0.764129	-0.123473	0.0686615	24	39	19	13	4	23	36	18	7	8	78	82	79	84	78	78	87	80	80	76	88	86	77	86	79	27	8	10	28	20	16	17	7	9	25	19	22	13	16	9	26	20	18	79	79	78	81	81	83	76	70	70	74	76	76	75	28	70	69	68	72	74	76	68	73	71	71	3305700	9448700	2008600	1669900	1027600	2317700	11922000	2674700	662280	1857000	1985200000	3090000000	2166300000	2134600000	1796700000	337300000	894470000	164650000	425360000	131900000	667180000	1398400000	265260000	340870000	437880000	17845000	25482000	17109000	10498000	5877300	6724800	9082100	4264000	13330000	8666300	4240100	14127000	3154400	5505500	9850100	9274400	16370000	23462000	13259000000	4648700000	10331000000	6147700000	15004000000	9337500000	1826500000	673920000	1010800000	1490500000	553040000	559070000	1713800000	5084500	486960000	714170000	512730000	483150000	1810300000	1284200000	736310000	904980000	349230000	975220000	298480000	950260000	121160000	82036000	8659900	211210000	1059800000	175450000	34833000	36758000	554350000000	783040000000	533270000000	518880000000	460540000000	216330000000	120040000000	53924000000	172110000000	43159000000	228570000000	143220000000	31534000000	124310000000	52244000000	1028000000	72552000	200190000	1259000000	516690000	338450000	456500000	51474000	169890000	896040000	666090000	767070000	224760000	406470000	123680000	1153200000	783070000	525080000	635490000000	287800000000	431270000000	355780000000	964940000000	504550000000	312720000000	116430000000	110150000000	255070000000	153700000000	135230000000	241090000000	51532000000	75261000000	125100000000	72024000000	63589000000	358060000000	229950000000	152090000000	356350000000	175390000000	66348000000
P06733;P06733-2	Alpha-enolase	ENO1	-0.551464	2.64611	0.052738	0.0449417	-0.364468	1.73404	0.117754	0.374853	32	33	34	32	37	39	32	32	32	34	7	10	5	4	2	36	36	35	35	35	38	37	39	39	38	36	33	35	33	35	32	35	35	33	33	34	33	34	34	33	36	32	33	8	3	4	1	2	2	28	31	26	28	30	28	31	17	35	33	35	34	33	29	31	28	33	31	2260200000	2432100000	2020800000	1954600000	2529200000	1590100000	2381600000	2064700000	2161300000	2310800000	3866300	8842300	689040	2301500	1363600	132120000	808130000	347160000	183640000	281770000	362100000	1481800000	937450000	299000000	1387400000	3164000000	8262200000	3095400000	1867300000	2499900000	4344700000	3093500000	5024700000	5237300000	2624200000	1411400000	4144400000	3381300000	3387900000	6076300000	1669900000	3586600000	8253400000	37297000	1587800	1726400	298540	1398300	790460	580580000	372140000	778800000	575090000	388550000	323080000	1284600000	17414000	1289500000	953880000	1660400000	1402100000	915910000	544080000	582380000	371620000	432540000	1892100000	36892000000	39076000000	34618000000	35743000000	34633000000	45920000000	38328000000	29269000000	34460000000	31357000000	434030000	235970000	61323000	200200000	40245000	29136000000	41563000000	31254000000	31983000000	29824000000	45805000000	52042000000	40609000000	43566000000	49299000000	45277000000	40787000000	36517000000	38006000000	44690000000	42590000000	40398000000	40712000000	35911000000	41076000000	37553000000	40585000000	44107000000	45482000000	35314000000	38606000000	37163000000	38236000000	366620000	20696000	31175000	6170100	6258200	17066000	34686000000	26652000000	30093000000	31200000000	40144000000	26420000000	46829000000	68941000000	52831000000	47014000000	51555000000	55001000000	55445000000	27078000000	37854000000	36940000000	50672000000	41055000000
P23284	Peptidyl-prolyl cis-trans isomerase B	PPIB	0.428713	0.364794	-0.407384	0.719116	0.062216	0.106654	0.0624488	0.272794	12	14	14	14	15	18	13	13	13	13	2	1	1	3	1	14	18	20	14	14	16	16	16	15	15	15	15	16	16	16	16	17	15	15	16	16	15	16	16	16	16	15	14	0	0	0	0	0	1	14	12	13	13	14	14	15	4	16	14	14	14	15	13	14	13	14	14	669470000	628750000	762070000	714330000	990070000	492110000	812580000	704210000	866570000	944280000	584300	357990	125160	865180	382710	200920000	807900000	200430000	146480000	214520000	248060000	451090000	351590000	168610000	551420000	1316000000	4161300000	1392300000	890980000	903830000	1646600000	1170900000	2415500000	2251100000	1126500000	578650000	1755100000	1209900000	1267900000	3011500000	882550000	1467300000	4028400000	NA	NA	NA	NA	NA	629220	557870000	246090000	538890000	386030000	289130000	216540000	546930000	849280	658710000	533350000	474430000	519680000	412210000	292860000	404860000	140120000	192910000	949960000	6365200000	6424900000	7077700000	8442300000	10975000000	9587000000	8605300000	8093300000	9931800000	9387000000	16584000	14692000	59832000	16791000	16080000	14131000000	20453000000	7019400000	11255000000	13603000000	15890000000	10106000000	8894400000	8338300000	13338000000	10933000000	12409000000	10225000000	10463000000	8264800000	9838500000	8800700000	11742000000	9398900000	9786000000	8424700000	9884200000	9616600000	11010000000	10195000000	9592200000	8939100000	11020000000	NA	NA	NA	NA	NA	5894100	11928000000	8877600000	11019000000	7949900000	14366000000	6873100000	10737000000	1452200000	10331000000	13316000000	10298000000	12011000000	13952000000	8922800000	10134000000	6478900000	8662700000	10554000000
P06312-21-121;P06312	Ig kappa chain V-IV region	IGKV4-1	-0.0821687	0.161117	NA	NA	-0.414835	0.38121	NA	NA	1	4	0	1	1	2	3	2	1	2	5	5	4	5	4	6	6	4	6	6	6	6	4	6	5	1	0	1	0	0	0	0	0	1	0	1	0	1	1	0	1	2	0	5	5	5	4	5	5	3	4	4	3	4	4	5	1	3	5	2	3	3	3	4	6	5	4	3945300	5514700	NA	898550	4888700	3003900	10097000	7345800	2866200	6580000	1316600000	961590000	962300000	1319000000	415750000	168230000	795180000	135530000	430100000	140630000	330020000	1042300000	105000000	285250000	482920000	1351400	NA	707170	NA	NA	NA	NA	NA	4438400	NA	678650	NA	1766200	1158600	NA	1521200	4466800	NA	3613800000	2236300000	2841100000	2647900000	1594300000	2429400000	536010000	272060000	398650000	396030000	71843000	217880000	552950000	164090	435170000	179480000	86924000	140270000	635110000	458990000	327450000	314860000	60326000	213920000	10021000	28440000	NA	3135100	9940700	27845000	75974000	37266000	11859000	20865000	17188000000	13483000000	29535000000	10695000000	4816600000	4835500000	5638000000	2741000000	9480900000	2473500000	7620900000	5118900000	1753100000	6228700000	2371800000	7433200	NA	3792400	NA	NA	NA	NA	NA	23324000	NA	7120800	NA	9987200	6679800	NA	26073000	18609000	NA	21670000000	15466000000	15425000000	18121000000	9604000000	14376000000	5771400000	4390200000	3407600000	7441600000	1269300000	4342300000	4189700000	129260000	2343900000	2130600000	818960000	1335900000	9626900000	6941800000	4699900000	8464500000	1421900000	889330000
Q99969-21-157;Q99969	Retinoic acid receptor responder protein 2	RARRES2	1.74234	1.2915	-2.16418	1.45324	0.980527	1.24341	-1.10781	1.03729	4	3	3	3	3	4	4	4	4	4	1	1	2	1	2	7	7	6	6	7	7	6	5	7	6	3	2	3	3	3	3	3	3	3	3	3	3	4	3	3	3	3	3	1	1	0	1	0	2	6	5	6	5	6	6	4	0	3	4	4	5	4	5	6	3	4	5	10016000	9339200	8959500	7861200	9084600	17482000	86484000	96746000	36672000	71482000	536390	2073400	6166300	4422600	4301500	117490000	780070000	124660000	131600000	168540000	114470000	150850000	74369000	83517000	165060000	20731000	3104000	10079000	5703000	40929000	43722000	70602000	88394000	80343000	30202000	20455000	145690000	74334000	33978000	46290000	11536000	49843000	307130000	2581700	1576300	NA	1480700	NA	3629600	278500000	172610000	166480000	106690000	117810000	349460000	54208000	NA	51237000	18153000	35152000	137450000	40847000	128970000	121050000	40584000	28851000	261850000	81792000	102310000	89535000	85828000	61392000	184130000	810590000	606640000	225830000	384690000	33150000	156200000	62892000	34353000	253360000	6095300000	14098000000	5773800000	7201800000	6367000000	4553800000	1660300000	886160000	4382800000	1903000000	148850000	16029000	62353000	51924000	331670000	163870000	480690000	373640000	233790000	243900000	229730000	730590000	513680000	210970000	141330000	91119000	244210000	610140000	4612700	21540000	NA	18102000	NA	19304000	5714200000	4327200000	2826500000	2835700000	4510500000	10270000000	956270000	NA	894810000	399510000	699470000	2264100000	919220000	3044700000	2706100000	2075400000	1617400000	2403500000
P35579;P35579-2	Myosin-9	MYH9	-1.13079	2.02462	0.0287886	0.535387	-0.662765	0.680571	0.0794108	1.74343	200	197	197	195	235	233	192	196	198	195	42	68	66	49	30	153	212	214	163	182	187	216	225	216	204	213	223	212	216	232	213	216	214	209	213	206	210	203	213	213	234	204	216	52	24	37	19	18	34	111	129	131	129	142	122	190	62	189	183	200	207	173	136	143	100	161	202	4392400000	4146100000	4348500000	4243700000	5949900000	3331100000	4446100000	4824200000	4827800000	5224500000	14273000	20279000	13792000	26012000	25127000	66823000	748020000	436820000	103630000	266950000	184970000	1952200000	1730700000	222230000	1524800000	8977400000	24874000000	9991000000	6500100000	7325200000	13703000000	9052300000	14073000000	15087000000	7431600000	3398500000	13976000000	8971000000	10027000000	16960000000	5555800000	10621000000	24952000000	43670000	15580000	10509000	4094800	3931300	6976800	185630000	202710000	426170000	244360000	158690000	145610000	1222700000	7280600	1203900000	1011700000	1734600000	1585300000	420410000	293730000	297400000	58960000	191360000	3583100000	439620000000	489220000000	434920000000	455030000000	488840000000	428840000000	447630000000	471490000000	423840000000	446040000000	1680100000	4870500000	3061600000	2366500000	2194100000	59531000000	166550000000	188130000000	80402000000	133150000000	113010000000	301800000000	332700000000	131940000000	291570000000	492580000000	518160000000	497600000000	492060000000	442270000000	545610000000	469560000000	489850000000	453280000000	474470000000	395460000000	528470000000	461940000000	478000000000	454680000000	475210000000	443400000000	479840000000	3833000000	1394600000	1224300000	443540000	498430000	819790000	64755000000	71293000000	90337000000	70434000000	88694000000	61252000000	222580000000	120000000000	215930000000	250890000000	302020000000	280110000000	139510000000	86387000000	92190000000	45765000000	132180000000	339070000000
P18206-2;P18206;P18206-3	Vinculin	VCL	-0.836676	1.64383	0.048328	0.703198	-0.495832	0.652581	0.0638144	2.49711	97	91	90	89	102	104	91	90	92	89	25	34	30	26	16	73	92	99	82	86	85	94	98	103	93	93	96	95	93	103	96	96	91	95	92	92	95	92	94	94	106	95	94	21	10	16	10	11	15	67	70	69	65	75	65	96	26	93	86	95	99	89	69	72	60	75	91	3322000000	3443900000	3113900000	3075700000	3778200000	2182300000	3316200000	3211500000	3239700000	3555600000	6897800	12381000	19438000	7765100	8226900	71727000	731840000	332330000	137760000	255770000	151750000	1517400000	1336000000	200820000	1214800000	4431600000	14803000000	4952600000	2975900000	4410500000	7060600000	4416600000	8029100000	9353000000	3866900000	1985600000	7021400000	4388100000	4745600000	11550000000	2567600000	5202900000	15742000000	14422000	7274200	10048000	7646800	5780500	4286300	225710000	224860000	382750000	208870000	181870000	122370000	906150000	3185800	557460000	687810000	1156000000	1027100000	358040000	246090000	245290000	69022000	156920000	2284100000	206110000000	241480000000	193390000000	213100000000	194850000000	192420000000	222570000000	197350000000	199500000000	199320000000	1453700000	2899400000	1803800000	1793000000	1485400000	46061000000	97249000000	92347000000	63117000000	77405000000	63863000000	153230000000	155020000000	72408000000	138240000000	218200000000	204370000000	208630000000	191790000000	184510000000	221450000000	195120000000	190800000000	191140000000	179500000000	165750000000	217080000000	199810000000	195320000000	205090000000	174020000000	173820000000	207490000000	994510000	548350000	736540000	425920000	384720000	373750000	48088000000	45674000000	53438000000	42546000000	60477000000	38973000000	108750000000	42550000000	72752000000	120740000000	145900000000	124590000000	72267000000	49663000000	59950000000	32346000000	76894000000	159490000000
P67936-2;Q2TAC2-2;Q2TAC2	Tropomyosin alpha-4 chain	TPM4	-0.928693	3.1232	0.0238926	0.0455461	-0.218144	0.675965	-0.0125166	0.196737	27	26	25	26	27	27	24	25	26	25	4	9	8	8	4	17	27	26	18	21	24	26	28	24	24	26	27	27	25	33	26	25	26	22	26	25	25	26	28	25	31	24	24	6	4	5	3	0	3	18	21	19	19	23	21	27	9	26	24	26	28	25	21	21	16	22	23	3647400000	2619800000	3893000000	3752200000	4555200000	2704100000	3412000000	3018000000	4411400000	4315900000	1913100	4439800	2124400	2222900	622760	69994000	673010000	380560000	117670000	258020000	204070000	1680600000	1684800000	281390000	1543600000	6589600000	16152000000	6562200000	4631900000	5905100000	9170500000	5452300000	15114000000	11708000000	5029200000	3972300000	8225600000	6733100000	7727200000	13422000000	5380200000	8178600000	16727000000	7193100	3701000	8774600	2743700	NA	4645600	201210000	534730000	816790000	585270000	432190000	414030000	2470300000	4708700	2204600000	1098900000	2299900000	1405600000	653530000	670150000	608540000	79091000	399030000	2593800000	53512000000	44984000000	56683000000	60352000000	57878000000	61766000000	49787000000	46241000000	62004000000	55752000000	126890000	681620000	206360000	271050000	20218000	12550000000	28057000000	29066000000	15122000000	22364000000	23643000000	45955000000	51941000000	34542000000	42571000000	61482000000	61279000000	65790000000	58934000000	66852000000	68712000000	59191000000	59797000000	61404000000	58536000000	62893000000	60972000000	61241000000	75806000000	60270000000	68754000000	67140000000	60650000000	50467000	30973000	120820000	24231000	NA	39399000	11922000000	22750000000	25436000000	17541000000	30492000000	21952000000	44369000000	18010000000	46404000000	47602000000	67072000000	52676000000	21555000000	20429000000	30444000000	8283200000	45461000000	47352000000
P04075;P04075-2	Fructose-bisphosphate aldolase A	ALDOA	-0.767387	2.32822	0.21341	0.623687	-0.915427	1.75526	0.0367157	1.05461	37	35	37	34	37	35	36	33	37	35	8	12	10	5	6	28	32	31	28	32	32	36	33	34	36	31	31	31	32	32	31	30	31	29	32	29	29	29	33	30	32	28	32	6	4	5	4	2	3	24	23	26	24	24	21	25	15	30	27	29	27	29	22	27	24	28	29	2328000000	1981700000	2218700000	1795200000	3092300000	1615000000	2265300000	1974700000	2279400000	2310700000	1019200	2302800	1756100	1019300	960360	109920000	664850000	379620000	155800000	252400000	326010000	1490600000	1015100000	339110000	1350400000	3909800000	11072000000	3755600000	2497100000	3104900000	5500400000	3243300000	6277900000	6287400000	3137300000	1682700000	5017200000	3551500000	3422700000	7577100000	2355300000	3450700000	11173000000	6510500	3029800	3896300	1010000	240030	2063900	387030000	382940000	633470000	412570000	473930000	191490000	1447900000	18288000	1619300000	1076700000	1354100000	1321000000	1027300000	456620000	610810000	264200000	407580000	2696700000	46137000000	46556000000	39881000000	40497000000	46586000000	49009000000	39793000000	36365000000	41430000000	35829000000	57980000	298190000	135810000	30769000	33960000	22127000000	25321000000	32931000000	24105000000	25605000000	35389000000	49690000000	43101000000	39386000000	51621000000	50959000000	54460000000	46234000000	48072000000	49207000000	51739000000	44979000000	47416000000	42898000000	46515000000	45506000000	47197000000	49304000000	48610000000	45887000000	49189000000	41909000000	49039000000	85970000	54464000	60515000	14821000	3023900	29818000	25803000000	27028000000	28982000000	24695000000	43214000000	22461000000	61459000000	29129000000	74210000000	56340000000	53355000000	56545000000	60002000000	29908000000	43191000000	35498000000	57074000000	56455000000
P02765;P02765-341-367	Alpha-2-HS-glycoprotein;Alpha-2-HS-glycoprotein chain A;Alpha-2-HS-glycoprotein chain B	AHSG	0.777495	3.34957	-1.83173	2.22762	0.0472389	0.514122	-0.439134	0.335243	4	6	4	3	6	8	7	7	7	7	10	10	9	10	10	11	12	15	11	11	12	12	11	16	12	6	2	4	4	5	3	5	3	2	7	6	3	5	5	5	6	4	4	10	10	10	10	9	10	10	9	11	11	9	11	10	4	11	11	10	9	11	11	11	11	10	10	16919000	10179000	7633900	4621100	11854000	22084000	71044000	58073000	29625000	54535000	1581200000	1840400000	1948000000	1650700000	1505900000	230380000	657760000	242290000	260340000	251470000	245950000	612750000	228680000	187980000	451380000	21363000	18552000	17627000	32114000	47699000	21993000	31624000	24347000	33406000	75952000	15039000	46090000	26761000	23712000	87498000	29285000	27944000	59118000	5837300000	2917700000	6694600000	5899800000	3881600000	3941700000	486110000	390660000	719390000	1042300000	344060000	296070000	431150000	3299400	340930000	422470000	281260000	216730000	428450000	575120000	395480000	374450000	205150000	339200000	126080000	208940000	141110000	81127000	96887000	250160000	622170000	585660000	322880000	448800000	90488000000	82071000000	101020000000	81874000000	80335000000	19310000000	14698000000	10564000000	17415000000	11336000000	15552000000	8574500000	4042400000	11959000000	6686900000	297170000	75802000	250990000	610080000	443550000	101710000	432790000	159510000	139180000	781410000	358070000	273040000	444000000	340180000	403010000	507420000	245530000	178010000	49370000000	33570000000	73630000000	60889000000	62083000000	47421000000	18017000000	13586000000	16521000000	27642000000	15857000000	11650000000	9733100000	3093000000	7583300000	12975000000	6309500000	3843400000	12578000000	19063000000	14779000000	22621000000	16556000000	4629400000
P00747-20-810;P00747;P00747-20-580;P00747-98-580;P00747-79-466;P00747-581-810;P00747-20-97;CON__P06868;Q02325-20-96;Q02325;Q15195-20-96;Q15195	Plasminogen;Plasmin heavy chain A;Activation peptide;Angiostatin;Plasmin heavy chain A, short form;Plasmin light chain B	PLG	1.50526	2.35774	-1.62682	1.82455	0.682158	2.1609	-1.45754	2.34994	23	26	32	17	24	32	39	41	31	33	40	43	41	43	45	55	59	55	54	54	55	54	53	47	55	16	6	15	11	31	13	27	23	29	27	28	29	27	28	24	17	28	22	37	37	41	44	35	37	43	41	44	44	43	43	40	1	34	37	36	35	42	41	44	43	39	38	11245000	14508000	22442000	7662700	15673000	15398000	72121000	88365000	31729000	56998000	294700000	334120000	449870000	469350000	464490000	122950000	653650000	246690000	162980000	215070000	145040000	251370000	134620000	51997000	224160000	19908000	8481300	17476000	7600800	50174000	13408000	59888000	86877000	143890000	37628000	35034000	63756000	52704000	34377000	85515000	20301000	70153000	131850000	1062900000	595640000	1244000000	1251100000	576820000	960690000	332280000	208820000	462190000	307200000	164270000	156830000	123960000	168330	100500000	93063000	88206000	86950000	154340000	209940000	175570000	116360000	60475000	196850000	602730000	861580000	1094300000	573210000	695460000	1127300000	2919400000	3666900000	1515400000	2147800000	64304000000	53399000000	76644000000	73850000000	64680000000	44787000000	54097000000	41445000000	52545000000	43908000000	33881000000	15777000000	10908000000	15005000000	17033000000	958380000	99060000	839730000	548200000	2384100000	477370000	2419400000	1945600000	2432300000	1842000000	2716700000	1833200000	2218500000	1507600000	1833200000	1390000000	2495800000	1978600000	33130000000	25672000000	48277000000	44477000000	29189000000	34360000000	32136000000	21573000000	29988000000	30784000000	26941000000	22907000000	8726200000	1625200000	9345600000	8786400000	7133800000	7334100000	15485000000	19519000000	20730000000	25126000000	15961000000	8124400000
P02790-24-462;P02790	Hemopexin	HPX	0.0147728	0.0298041	-3.27431	1.76951	-0.219056	0.478078	-1.09247	0.700499	4	5	4	3	2	7	7	10	5	9	25	27	26	27	28	32	28	23	28	28	31	31	26	29	28	3	1	2	3	3	3	4	3	3	4	5	2	2	6	2	3	4	3	24	24	24	26	21	27	21	23	19	24	17	19	18	3	20	21	17	19	24	23	20	25	20	18	1072600	1697000	1842100	1453900	883950	2279700	7694800	6441500	3266400	9955100	1728600000	1737500000	1935600000	2132100000	2616300000	254400000	626970000	160420000	302530000	221570000	574260000	731030000	195360000	341610000	611710000	2500700	3395200	618340	3583600	10921000	4277400	5542600	19025000	5991700	21493000	6670400	7006700	3140200	10505000	5712100	4881300	12189000	18573000	8154500000	5812600000	5603600000	7695900000	6910200000	6712400000	1121900000	1071000000	857550000	1637800000	304180000	522870000	936240000	1805000	453570000	861450000	320600000	357480000	1286600000	1987600000	641110000	926600000	233250000	579570000	10212000	16816000	31787000	26581000	5834500	69067000	163410000	162700000	57362000	184450000	183830000000	156940000000	179890000000	187350000000	242710000000	55404000000	31313000000	16572000000	57325000000	28684000000	75907000000	29596000000	10430000000	44839000000	30994000000	42142000	12980000	1461700	75845000	154310000	46359000	75658000	103890000	43738000	215380000	215040000	87758000	57307000	235350000	41800000	153080000	88469000	100250000	138120000000	129520000000	115320000000	140610000000	155200000000	131820000000	64230000000	65713000000	33416000000	87847000000	29258000000	41343000000	40204000000	4704200000	24073000000	38115000000	11065000000	16263000000	79872000000	92121000000	43012000000	108150000000	33773000000	14446000000
Q9Y251-2;Q9Y251;Q9Y251-3;Q9Y251-158-543;Q9Y251-4;Q9Y251-36-109;Q9Y251-110-157	Heparanase;Heparanase 8 kDa subunit;Heparanase 50 kDa subunit	HPSE	2.95042	2.48175	-0.68054	2.11185	1.50158	2.42129	-0.247067	2.1964	17	17	18	17	16	20	20	18	19	18	0	1	1	0	0	19	26	26	23	23	20	18	15	20	16	13	12	14	13	15	11	13	12	13	16	15	13	13	14	13	15	15	13	1	1	1	2	1	1	11	13	14	14	14	13	12	0	14	13	15	12	8	13	10	9	12	13	104730000	95152000	83294000	116210000	107850000	65374000	189350000	175220000	177150000	119380000	NA	312400	273210	NA	NA	55681000	624750000	228630000	175640000	183530000	28783000	74490000	45470000	36495000	55679000	159770000	265810000	179270000	105560000	188630000	172020000	202400000	214830000	300170000	191870000	104920000	204610000	219800000	152840000	318280000	165770000	286670000	448540000	2183800	1204700	1838500	2003200	978080	1613100	59997000	106840000	103280000	174760000	74403000	40343000	57127000	NA	68759000	42578000	62103000	63707000	25355000	26101000	33095000	11920000	13176000	95327000	2007500000	1539100000	1999900000	2391600000	2184200000	2498700000	3217500000	3520200000	3675800000	2901300000	NA	53915000	27541000	NA	NA	14151000000	31365000000	30619000000	22988000000	27957000000	4267300000	2882100000	3161700000	4858200000	3616800000	2828500000	1797200000	3349400000	3042200000	3474900000	2712900000	3049000000	2568200000	3280200000	3530400000	3704200000	3133600000	3565100000	2817900000	3402200000	4138300000	4132500000	3277200000	42414000	32773000	45193000	49065000	29331000	37458000	4961400000	7524500000	6143400000	8387400000	7515300000	4579500000	3114600000	NA	4226600000	2528600000	3071400000	3982100000	1798500000	2675300000	3800600000	2148500000	2100800000	3135700000
P06753-2;P06753-3	Tropomyosin alpha-3 chain	TPM3	-0.778468	2.20067	0.0245689	0.0349805	-0.599343	0.667652	-0.0348699	0.238343	23	25	27	24	29	29	24	24	26	23	3	4	3	3	1	26	29	29	25	28	29	29	29	30	28	29	29	29	29	31	28	29	29	29	29	29	30	28	29	28	31	27	29	3	2	1	1	0	1	23	24	25	24	27	22	27	11	28	28	27	30	26	23	25	21	26	27	2859700000	2445100000	2603300000	2871600000	3324100000	2194700000	2665100000	2528700000	3054100000	3534400000	438710	1412200	549000	1468400	119840	54022000	588850000	327100000	108830000	183640000	168950000	1214600000	1121100000	232950000	1196300000	3589600000	12205000000	3591500000	2419000000	2826400000	5162000000	3390900000	5486200000	6676500000	2894700000	1601600000	4725200000	3376700000	3741900000	9103200000	2518000000	4795600000	9744200000	1269200	1382900	1246500	578730	NA	1275400	204200000	206100000	510470000	230620000	238090000	112020000	905400000	2045200	1027200000	779710000	1241600000	934450000	407650000	223280000	300780000	54240000	217470000	1647100000	39138000000	29537000000	36393000000	39926000000	37132000000	46855000000	25372000000	32874000000	41631000000	36505000000	27642000	79692000	33532000	53607000	9357800	8582500000	18823000000	21134000000	11387000000	14939000000	13718000000	25625000000	30587000000	19097000000	29835000000	36564000000	40943000000	35942000000	36113000000	31784000000	38163000000	33274000000	34660000000	35234000000	34642000000	31217000000	33526000000	34999000000	40374000000	41207000000	37061000000	37394000000	34090000000	5830200	22712000	18231000	8408900	NA	17570000	8483800000	8929400000	12648000000	9944200000	15221000000	7061900000	21332000000	5989100000	21860000000	25813000000	29684000000	20291000000	14885000000	8328300000	13709000000	5424100000	21930000000	23117000000
P02749-20-345;P02749;CON__P17690	Beta-2-glycoprotein 1	APOH	1.50765	1.93259	-2.46189	2.38411	0.434062	0.644266	-1.0403	0.297959	4	5	4	4	4	7	10	11	8	12	16	16	18	15	16	18	21	19	23	19	22	17	17	17	19	3	1	4	5	6	1	3	4	2	5	5	4	2	5	3	4	5	3	10	12	10	11	10	12	12	12	12	11	11	11	9	1	10	10	11	10	8	12	12	12	11	9	3397100	4524600	2309900	3260600	4194200	7196600	31015000	29665000	17098000	49179000	1078200000	1236200000	1207700000	1439200000	1820400000	197090000	586190000	160720000	285730000	270180000	296680000	371000000	114190000	169770000	374590000	6400800	1531200	9751600	9680500	40004000	1293800	10789000	53023000	3183200	34359000	17219000	26327000	5435700	18896000	43288000	10539000	22919000	41135000	2894300000	2366500000	2689500000	2092600000	2249800000	2291800000	436030000	449760000	504800000	757460000	246870000	283560000	143700000	456840	99656000	152050000	154980000	76878000	191400000	688740000	197870000	207150000	102370000	181610000	79612000	89671000	67254000	86944000	85692000	299970000	490720000	472110000	300950000	611170000	79968000000	53029000000	68257000000	83888000000	96772000000	31245000000	21234000000	16550000000	32381000000	28557000000	28677000000	9980600000	4084200000	21160000000	10043000000	119450000	11914000	126760000	203480000	591090000	21922000	311710000	564840000	37193000	563060000	510010000	324160000	124510000	282970000	225800000	280570000	301240000	199420000	37860000000	40061000000	46619000000	39092000000	50286000000	38352000000	17105000000	16390000000	12206000000	26078000000	13168000000	13253000000	5665700000	172740000	4270200000	7278800000	4838800000	3049600000	10599000000	23195000000	10765000000	18974000000	11176000000	3884000000
P07195;Q6ZMR3;P07864	L-lactate dehydrogenase B chain	LDHB	-0.849341	3.85448	0.0564665	0.0633065	-0.509713	1.14844	0.132638	1.21119	22	22	22	23	23	21	21	22	22	21	3	6	6	2	2	15	18	22	18	18	19	21	20	21	23	18	20	20	19	20	20	21	21	20	19	20	21	19	19	21	20	18	20	3	0	1	0	0	1	16	15	16	13	14	14	16	10	20	15	17	17	14	16	17	15	15	17	1892100000	1500900000	1840600000	1618600000	2009800000	1169700000	1775300000	1643800000	1901800000	1965100000	867770	5799400	23031000	26289000	393290	121740000	574860000	320180000	156630000	300100000	204040000	1151900000	790490000	222040000	1374300000	2215600000	7303000000	2774600000	1307800000	1960100000	3739300000	2191600000	3405300000	4848400000	2030700000	882770000	3564400000	1696500000	2250600000	7295600000	1215000000	2690300000	7767800000	20116000	NA	517890	NA	NA	632300	404000000	307070000	637760000	378130000	282510000	233330000	1072200000	8242300	1050200000	724800000	824690000	830550000	591780000	306400000	455990000	218340000	231850000	1599000000	23675000000	26745000000	17349000000	25636000000	28415000000	25604000000	24652000000	23833000000	19998000000	25824000000	62049000	54466000	370770000	36522000	10837000	10199000000	16781000000	12904000000	14068000000	14766000000	20766000000	25346000000	24085000000	25609000000	28117000000	28294000000	26719000000	25354000000	22817000000	23479000000	29991000000	21826000000	27509000000	26427000000	26088000000	21162000000	25418000000	20706000000	24058000000	25690000000	19850000000	23441000000	25771000000	41764000	NA	5773500	NA	NA	7532700	20368000000	17076000000	20556000000	18821000000	26136000000	16167000000	34203000000	9060300000	29507000000	32223000000	29004000000	29465000000	33027000000	16357000000	26138000000	19471000000	29658000000	32524000000
P07093-20-398;P07093	Glia-derived nexin	SERPINE2	2.34375	1.13938	-1.71236	3.038	1.53446	2.9612	-2.14239	0.91375	14	16	13	15	12	16	19	19	19	20	2	2	3	2	2	18	21	21	19	21	22	21	19	21	18	6	3	4	1	10	4	11	8	11	9	13	6	11	9	7	6	11	4	1	1	2	1	0	0	13	13	15	12	14	11	6	0	13	8	11	10	6	11	12	10	10	7	9075700	15763000	12893000	7408100	8912000	19111000	57898000	47102000	47193000	50427000	6113000	16909000	6572100	2065900	2289900	79612000	572010000	222810000	106820000	172220000	71289000	84724000	56042000	146250000	74529000	22191000	22340000	2987000	284540	72220000	4711200	87567000	78083000	95785000	29138000	29558000	31190000	266360000	20625000	52496000	8583000	40620000	65220000	57311	4965500	108270000	20860000	NA	NA	60611000	41718000	167300000	77574000	38519000	32951000	8858100	NA	40966000	6712300	22836000	15564000	3847800	17646000	25104000	11065000	6918400	13461000	377210000	691990000	510110000	363940000	321390000	1236100000	1961700000	1493200000	985890000	1206900000	436340000	396400000	116360000	139070000	147580000	13124000000	30193000000	21682000000	13486000000	19383000000	8823200000	3610300000	2418500000	15965000000	3818400000	549410000	256940000	140680000	30214000	1804300000	144900000	1111700000	1121600000	1321900000	1229400000	1855900000	557760000	1150500000	884920000	889170000	481520000	1164100000	698580000	2663300	788620000	825910000	2953200000	NA	NA	5920000000	4675000000	10392000000	9339200000	7081700000	3452100000	1053500000	NA	3818300000	955120000	1957700000	1060400000	638450000	2526000000	4524600000	4174600000	1962300000	908910000
P00488;P00488-39-732;P00488-2-38	Coagulation factor XIII A chain	F13A1	-0.883744	1.6539	0.271945	1.08113	0.046615	0.112861	0.0806489	1.16467	53	50	53	50	59	61	50	50	50	51	19	21	15	18	19	38	51	54	37	43	43	49	50	49	52	43	42	46	41	49	45	46	45	45	44	45	44	44	43	43	46	43	43	13	10	14	14	8	13	30	32	30	31	33	32	38	22	42	39	42	43	32	29	32	26	33	43	2059000000	1822200000	2137900000	1915900000	2378900000	1269200000	1813400000	2329700000	1921600000	2591600000	10845000	16428000	12291000	10616000	24353000	82022000	552140000	286450000	81269000	211390000	153570000	1386100000	991320000	126470000	1196000000	3510200000	6777100000	4106000000	2365200000	3345700000	5052200000	3549900000	5639200000	5044500000	2136800000	1847900000	4346300000	2954700000	2466400000	5829400000	2551000000	2564000000	7733700000	21310000	9668100	40153000	15398000	8796400	13973000	164870000	200490000	375180000	206420000	165440000	144030000	488420000	3543200	470910000	448290000	728180000	1080100000	184640000	178620000	172220000	45282000	91641000	1529000000	56224000000	64058000000	63598000000	60408000000	68007000000	51082000000	52345000000	64357000000	52672000000	66446000000	2037100000	2880100000	2746100000	1937400000	2656000000	23631000000	36534000000	47047000000	22820000000	43127000000	30549000000	72216000000	67411000000	31795000000	72028000000	70118000000	65932000000	76538000000	69027000000	61224000000	81205000000	69557000000	70734000000	71011000000	62541000000	58862000000	77745000000	61680000000	64656000000	66924000000	71631000000	58451000000	70792000000	956560000	700910000	1515300000	1078200000	414320000	977290000	19301000000	26698000000	29656000000	22587000000	29693000000	21768000000	39413000000	28388000000	46550000000	39218000000	61433000000	66157000000	23921000000	19353000000	24449000000	12773000000	23797000000	58744000000
CON__P13645;P13645-1-584;P13645;CON__A2AB72;CON__O76014;O76014	Keratin, type I cytoskeletal 10	KRT10	-0.350245	0.173716	-0.727025	0.33147	0.38768	0.80216	0.0590046	0.426876	34	17	39	32	26	36	18	35	31	25	23	22	23	25	21	47	44	44	33	53	42	52	45	49	40	20	9	22	21	10	15	23	21	9	22	25	10	24	17	13	20	9	16	18	27	24	24	22	20	42	45	48	44	42	48	36	19	46	35	41	45	41	43	41	46	44	50	657800000	18623000	3121600000	70740000	69880000	396210000	12557000	153160000	397290000	48221000	86351000	79862000	62315000	87888000	45613000	621260000	550300000	473260000	128570000	2705200000	292170000	1459300000	1932100000	1062800000	811140000	131160000	46164000	83367000	76111000	11947000	79112000	147310000	174110000	45152000	114180000	98589000	38479000	183840000	61922000	71115000	57246000	20186000	134560000	99981000	509000000	110240000	202960000	92447000	159970000	2395300000	6732100000	12056000000	2306500000	1257500000	9775800000	1008400000	10968000	2969700000	1564900000	2286600000	2567900000	690240000	3818600000	3610900000	1721700000	1180100000	13491000000	12983000000	368850000	60169000000	1861200000	1157600000	14068000000	448270000	3080700000	9796800000	1035500000	11696000000	10005000000	8040100000	9551300000	5972400000	125290000000	20634000000	40189000000	20819000000	234140000000	38822000000	51232000000	84764000000	115190000000	25987000000	2586400000	281680000	1689800000	2101100000	470430000	965300000	3178400000	2079700000	420440000	2711300000	4231800000	667170000	3695200000	1508700000	880400000	2344600000	446190000	1040000000	3505000000	16175000000	3362200000	8526300000	5126500000	5728100000	150380000000	425450000000	494170000000	136710000000	121690000000	811470000000	52213000000	31079000000	139920000000	98607000000	113510000000	111950000000	48593000000	212950000000	287020000000	227190000000	179400000000	325200000000
P0DP25;P0DP24;P0DP23;P02585			-1.27423	0.966379	0.531231	1.91071	-1.01346	1.65377	0.173146	0.399742	15	14	15	15	14	16	14	14	14	13	1	5	1	1	1	12	13	11	15	13	12	15	14	13	15	13	13	13	14	13	13	13	11	13	14	14	12	13	14	12	12	12	12	4	1	2	1	1	0	8	10	9	8	11	9	10	2	9	11	10	9	9	11	11	9	11	10	2311200000	1860200000	2218500000	2215300000	2532700000	1942800000	1988900000	1473200000	2694600000	1665400000	131720	2578900	395770	98611	100430	105380000	541740000	303770000	261270000	237750000	350990000	1261600000	1105200000	343670000	1201500000	3147300000	9179300000	3417300000	2578200000	2459800000	5611000000	2688400000	4219600000	5023200000	2872300000	1686700000	4250800000	1594700000	4507100000	6029400000	1558600000	3601100000	6458700000	8149300	956730	3576500	1898400	663640	NA	251550000	144500000	277890000	250660000	235350000	110870000	670300000	1348500	449950000	684670000	663780000	591090000	413940000	213790000	388640000	169390000	219970000	1152500000	22334000000	14225000000	20806000000	24641000000	18703000000	21764000000	9851500000	14397000000	19775000000	13360000000	4200900	84441000	10009000	2059600	2803300	6033300000	8357400000	4661300000	11185000000	7918700000	11660000000	19153000000	20715000000	5180900000	22823000000	16876000000	19138000000	14561000000	17255000000	8314300000	24104000000	15811000000	13827000000	13421000000	15022000000	15461000000	16833000000	10549000000	16747000000	14585000000	10640000000	17448000000	15686000000	53297000	8931100	20879000	7695700	4775900	NA	5623500000	2743800000	4390000000	4520600000	2888400000	2376000000	6982200000	637750000	3255700000	9495600000	9211900000	5494000000	5588000000	3354200000	8743600000	7751800000	8560200000	6941400000
CON__P00735			4.72361	0.964267	2.18649	1.35028	2.96305	3.05996	NA	NA	16	14	12	18	16	4	5	5	6	6	8	7	7	7	8	39	37	37	41	36	15	9	7	6	9	3	2	4	3	1	4	1	1	0	2	2	1	2	0	0	0	1	1	8	8	8	8	8	9	24	26	26	28	25	21	5	0	3	4	4	5	6	8	9	5	6	5	36804000	16979000	14126000	44007000	17843000	841370	3592400	4293800	1374500	5625200	51967000	40114000	38606000	41055000	45243000	557340000	534190000	142490000	1196800000	283440000	8359300	35965000	18659000	3694700	35130000	2358400	5253500	3596900	2372000	899240	5651300	1241000	212370	NA	388590	807230	210460	2285400	NA	NA	NA	718190	NA	94480000	83435000	155840000	90698000	103130000	162370000	88669000	97202000	85313000	124590000	85036000	41286000	14724000	NA	4041800	7196500	6503600	7066300	9973100	21577000	26095000	6705400	6897300	14664000	937340000	406930000	521440000	1624400000	553520000	32545000	121600000	138620000	28324000	164920000	5676400000	4065900000	3864600000	5158500000	5405300000	202230000000	41318000000	22129000000	359030000000	49069000000	2357300000	2059200000	653380000	1165700000	1857200000	60727000	45181000	65696000	87475000	16122000	76786000	17411000	4185300	NA	12051000	26442000	4628100	46416000	NA	NA	NA	14520000	NA	2680200000	1848600000	3975000000	2275100000	2931100000	4813000000	7574700000	9557800000	4840800000	11834000000	8489700000	5688900000	1169200000	NA	168800000	579590000	412500000	489520000	819150000	2031500000	1260500000	1241000000	767830000	455190000
P10720-35-104	Platelet factor 4 variant;Platelet factor 4 variant(4-74);Platelet factor 4 variant(5-74);Platelet factor 4 variant(6-74)	PF4V1	1.82785	1.2886	-1.43993	1.04552	NA	NA	NA	NA	2	2	3	3	4	4	3	3	4	4	0	0	0	0	0	4	4	4	4	4	4	4	4	4	4	0	0	1	2	1	1	2	1	2	2	0	2	2	1	1	1	1	1	0	0	0	0	0	0	1	0	2	2	1	1	0	0	2	0	0	1	0	0	1	1	0	0	13924000	9875700	46025000	18734000	37257000	35558000	88910000	306700000	89057000	209520000	NA	NA	NA	NA	NA	163090000	532900000	1252100000	114180000	494580000	139320000	97646000	194180000	98624000	183490000	NA	NA	47366000	60930000	NA	37008000	153780000	432550000	912460000	387990000	NA	929370000	187570000	109950000	1478200000	36661000	520520000	848540000	NA	NA	NA	NA	NA	NA	29761000	NA	373890000	531750000	4693800	94331000	NA	NA	15619000	NA	NA	134350000	NA	NA	29137000	4706100	NA	NA	77440000	52444000	127710000	52831000	111490000	189600000	210100000	955540000	181320000	386960000	NA	NA	NA	NA	NA	5218700000	5642500000	16799000000	4810700000	8117200000	2850900000	507120000	1589400000	2111900000	1408100000	NA	NA	261760000	258640000	NA	155250000	390870000	1194100000	1614900000	1610100000	NA	2534600000	551990000	636590000	4460600000	334080000	2878900000	1416400000	NA	NA	NA	NA	NA	NA	531730000	NA	2505800000	6261400000	163140000	2452100000	NA	NA	142150000	NA	NA	2011300000	NA	NA	593700000	147350000	NA	NA
P01024-23-1663;P01024;P01024-b;P01024-672-1663;P01024-d;P01024-749-1663;P01024-h;P01024-1321-1663;P01024-e;P01024-955-1303;P01024-749-954;P01024-f;P01024-1002-1303;P01024-c;P01024-672-748;P01024-672-747;P01024-955-1001;P01024-g;P01024-1304-1320;O95568	Complement C3;Complement C3 beta chain;C3-beta-c;Complement C3 alpha chain;C3a anaphylatoxin;Acylation stimulating protein;Complement C3b alpha chain;Complement C3c alpha chain fragment 1;Complement C3dg fragment;Complement C3g fragment;Complement C3d fragment;Complement C3f fragment;Complement C3c alpha chain fragment 2	C3	0.702764	2.21261	-2.61898	2.27816	0.243016	0.17557	-1.46911	2.04541	48	38	30	25	29	55	62	65	50	65	113	109	110	110	110	131	125	120	119	122	129	127	117	117	129	26	13	23	42	47	18	42	53	38	55	48	44	46	49	37	50	45	40	101	105	102	112	102	113	107	104	110	111	100	103	107	20	94	107	93	96	102	110	102	100	95	91	6581100	4319100	2922500	2036300	3190000	10298000	18078000	27218000	10779000	30236000	1347300000	975640000	1253100000	1307600000	1484700000	250530000	524100000	215140000	265270000	270460000	351130000	390460000	164050000	214030000	444200000	7421600	12713000	4312600	8827700	16932000	28223000	19104000	41217000	31770000	29438000	10705000	26147000	14215000	20800000	33365000	14517000	26581000	79464000	3859100000	3302100000	3563200000	3824400000	3160100000	3326700000	517540000	516200000	668520000	943670000	189360000	268680000	428670000	1091900	299150000	382040000	165830000	216490000	359880000	887880000	357950000	372820000	119440000	340030000	899630000	630260000	342560000	230740000	251850000	1823600000	2104400000	2693400000	1244600000	2349900000	529660000000	344800000000	439400000000	464220000000	537430000000	219950000000	98631000000	83805000000	182720000000	116160000000	200610000000	57166000000	30480000000	109150000000	71368000000	626330000	306110000	417010000	1475700000	2203800000	907380000	1990200000	2504300000	2037400000	2978200000	2376700000	2002300000	1618100000	2133000000	1485500000	2406900000	2192300000	2113100000	242190000000	293830000000	283590000000	299100000000	302140000000	245880000000	120440000000	127160000000	97599000000	187600000000	71605000000	86833000000	72946000000	18098000000	54341000000	80441000000	30486000000	37011000000	85761000000	189830000000	98477000000	172840000000	66390000000	33579000000
P02763-19-201;P02763	Alpha-1-acid glycoprotein 1	ORM1	-0.250783	0.719908	NA	NA	0.0484672	0.392936	NA	NA	4	3	5	4	0	3	7	7	8	9	10	10	11	10	11	12	11	9	10	10	11	11	10	14	11	2	0	1	2	1	2	0	1	1	3	0	1	0	2	1	2	2	1	10	10	9	10	9	10	10	9	10	10	7	10	9	2	7	10	6	8	10	10	9	10	8	8	3295900	2350500	3663700	3639800	NA	4992200	23661000	28322000	14994000	32354000	2644900000	2130900000	2814200000	3466900000	1944600000	195860000	520580000	159140000	288960000	161630000	619190000	682120000	238270000	476380000	819940000	3273600	NA	923100	743850	1588500	1606900	NA	NA	4603200	16717000	NA	NA	NA	3928900	24379000	5962800	2333400	54005000	10151000000	8185100000	6945200000	9116700000	5467300000	11467000000	413050000	575070000	380960000	1293000000	65468000	294790000	549400000	549250	459650000	513870000	107900000	293550000	482890000	1604300000	325660000	607080000	63569000	608870000	19798000	19170000	45642000	41456000	NA	60546000	196840000	220390000	120510000	233600000	153700000000	88365000000	104820000000	173030000000	90334000000	22406000000	12457000000	2951000000	17841000000	9918400000	33694000000	12177000000	4245900000	17753000000	14822000000	7655300	NA	1468600	1049700	3097100	2757300	NA	NA	5736200	40893000	NA	NA	NA	9662200	34639000	43877000	1655500	55351000	72714000000	103780000000	60212000000	91902000000	61790000000	75334000000	12234000000	15819000000	9097300000	36441000000	2495500000	13737000000	10278000000	524200000	8330700000	13970000000	2894200000	5235400000	12093000000	43801000000	13020000000	36823000000	5460800000	5848900000
P04217-22-495;P04217	Alpha-1B-glycoprotein	A1BG	1.20086	0.603557	NA	NA	-0.371462	0.274905	NA	NA	1	1	2	1	0	7	9	8	6	8	16	17	16	17	16	15	19	20	16	17	16	17	16	22	14	3	0	0	2	3	0	6	4	4	5	7	7	4	4	2	3	4	1	16	15	16	17	16	16	15	15	13	12	14	14	17	1	17	16	11	12	18	16	16	15	13	11	149790	130720	1094700	199190	NA	3199500	11145000	9057900	2305300	9344600	779390000	985620000	1077700000	1129000000	1102100000	154820000	518010000	228720000	249100000	217070000	258470000	344910000	88593000	314960000	263910000	1465400	NA	NA	1083700	3702500	NA	13793000	7135900	9622500	7827900	4840300	11518000	6745100	5099400	4113900	1825300	5191500	4290800	3351700000	1750500000	2426300000	2293700000	1839900000	2203500000	460350000	281580000	393690000	419440000	103450000	227830000	506600000	31236	211780000	350750000	68642000	151410000	450910000	521630000	286390000	274780000	62213000	213190000	5816000	1665500	1286800	1347600	NA	108470000	221050000	258140000	50435000	238130000	45530000000	51999000000	49609000000	58133000000	49639000000	21658000000	18396000000	20082000000	21320000000	16660000000	23386000000	8736000000	2119800000	27317000000	7613500000	14720000	NA	NA	21489000	66485000	NA	199540000	71676000	114080000	132130000	182730000	113050000	150300000	97153000	26319000	40789000	91210000	27391000	39796000000	35672000000	41498000000	43775000000	33978000000	38588000000	23437000000	18409000000	15596000000	25774000000	10120000000	14779000000	13656000000	20657000	9877300000	11204000000	2917000000	5628100000	26893000000	29799000000	17098000000	32548000000	9322000000	4568400000
P02751-1;P02751-3;P02751-8;P02751-32-2477;P02751;P02751-14;P02751-7;P02751-17;P02751-9;P02751-11;P02751-6;P02751-4;P02751-12;P02751-16;P02751-2;P02751-723-911;P02751-627-702;P02751-723-903	Fibronectin;Anastellin;Ugl-Y1;Ugl-Y2;Ugl-Y3	FN1	1.60123	2.9241	-1.28662	2.37861	0.628671	2.15158	-1.08219	2.32508	70	71	69	64	71	75	84	83	79	81	80	85	78	84	77	93	110	102	96	104	100	99	93	102	95	42	39	41	39	56	40	55	54	53	51	58	50	57	51	55	46	54	61	80	84	80	92	81	81	71	71	71	73	67	64	63	9	54	60	61	59	63	68	67	66	59	60	26106000	27443000	27865000	16953000	35566000	36180000	95512000	80487000	48713000	89186000	106570000	151670000	69310000	212380000	115620000	130780000	509530000	136610000	188990000	242470000	122790000	242960000	93223000	120230000	193240000	25684000	43296000	19902000	10569000	52838000	23956000	64542000	96354000	119180000	40574000	28332000	68178000	66617000	43529000	110340000	23222000	91639000	184840000	902490000	889770000	848570000	2720400000	770870000	754790000	262370000	225020000	317350000	340710000	129780000	133980000	107420000	131270	67392000	68268000	76944000	65720000	97915000	207730000	126370000	96412000	49983000	132780000	2885800000	3415000000	3137900000	2241700000	3007100000	4848200000	8473000000	8186800000	4807100000	7336000000	46860000000	55394000000	29132000000	82567000000	46831000000	101440000000	90189000000	55740000000	99901000000	98924000000	60344000000	32605000000	16571000000	61379000000	30844000000	3492000000	2342100000	2770200000	2507500000	6695000000	2787400000	6887100000	5848000000	6275200000	5720200000	6260800000	5710100000	6975900000	5311800000	5899000000	4452500000	6841800000	5867800000	67062000000	99706000000	88658000000	252820000000	97875000000	75181000000	77186000000	70376000000	58334000000	94091000000	55386000000	57143000000	24853000000	2149300000	19944000000	22731000000	18145000000	16345000000	34923000000	61268000000	41170000000	60492000000	42076000000	17161000000
P21926-2-228;P21926	CD9 antigen	CD9	-0.825544	0.52089	0.210882	0.0273332	-0.477767	0.807936	0.285825	1.1422	8	6	7	8	8	9	7	8	7	7	0	1	0	1	0	6	8	4	8	7	8	9	10	5	9	5	6	6	7	8	7	7	6	5	6	6	6	6	7	6	7	7	7	1	1	1	0	0	0	5	5	5	5	4	5	8	1	7	7	8	7	7	6	5	5	7	7	1907300000	2227800000	1803600000	1845500000	2096200000	1332400000	2125900000	1753600000	2280300000	2072000000	NA	642930	NA	958060	NA	105460000	508290000	222200000	192820000	179590000	338170000	1242600000	1451000000	58429000	757410000	3371500000	13401000000	4269100000	3143000000	3095400000	6104900000	3362500000	6457200000	9618000000	3972800000	2208000000	9852600000	3953300000	4322400000	5761600000	2398500000	4054700000	7601500000	3982400	2317900	3525300	NA	NA	NA	169160000	112260000	203530000	124470000	110090000	69430000	738540000	929880	483150000	654060000	579850000	834810000	256680000	607420000	126930000	49935000	107640000	2147200000	11135000000	11589000000	12146000000	12559000000	8690400000	17347000000	10841000000	7704000000	10013000000	9475400000	NA	315500000	NA	27059000	NA	5293300000	4734900000	6987300000	6629600000	4316200000	5928700000	10659000000	12644000000	1704300000	9380800000	16653000000	15874000000	19153000000	18653000000	13353000000	14818000000	13773000000	15731000000	16568000000	13565000000	17332000000	17184000000	14264000000	16405000000	11036000000	12931000000	13750000000	11094000000	19148000	17368000	27152000	NA	NA	NA	4711400000	3403200000	4855100000	4149900000	4378400000	2643700000	10557000000	1057400000	2923800000	15884000000	9319300000	9035200000	5208600000	6369100000	6091200000	4092300000	5785200000	13906000000
A0A0B4J1Y9-20-119;A0A0B4J1Y9		IGHV3-72	0.356413	0.771175	NA	NA	-0.465581	0.647589	-0.990483	0.603847	1	1	1	0	1	1	1	1	1	1	5	5	5	4	5	4	4	3	5	4	4	4	3	5	4	1	1	1	1	1	1	1	1	1	1	1	1	1	1	2	1	1	1	4	5	5	5	4	5	3	3	3	4	2	3	5	1	2	5	2	4	5	4	2	5	3	4	1431700	3510200	1383300	NA	1167400	445490	9256900	4618900	1834700	5751700	752960000	966140000	678700000	739250000	665880000	177230000	494100000	159370000	146280000	99269000	342310000	508310000	98719000	288270000	172100000	21825000	5485000	5696900	8221700	8580700	7646900	95515000	29611000	20497000	18068000	8446900	18132000	14553000	151100000	22657000	7893800	8427600	53575000	2988100000	2417300000	2766800000	2002400000	2584600000	2838900000	893480000	719420000	746680000	732960000	184440000	334150000	1043600000	2128100	475770000	372440000	99279000	434780000	874050000	1515400000	455680000	923280000	202390000	326940000	10536000	29737000	8501500	NA	4977300	3582700	64116000	28113000	12650000	29344000	18126000000	21109000000	15544000000	15245000000	15696000000	8957900000	5975900000	4372000000	7563600000	3201800000	9923600000	4667800000	1251100000	7075100000	1497500000	61187000	6654100	15336000	48552000	56000000	19811000	233420000	75172000	44687000	95715000	62815000	47717000	64390000	352430000	71623000	50593000	34878000	71437000	11606000000	10702000000	13547000000	9373400000	11284000000	16293000000	12696000000	8331800000	5836100000	10374000000	3713100000	7022400000	10379000000	2406200000	5846000000	4892800000	960190000	4057100000	12128000000	16964000000	9074200000	27257000000	5810900000	2391700000
P12259-29-2224;P12259;P12259-1574-2224;P12259-29-737;P12259-738-1573	Coagulation factor V;Coagulation factor V heavy chain;Coagulation factor V light chain	F5	2.00324	2.81422	-0.57902	2.74194	1.52312	4.40574	-0.300596	1.81629	68	76	75	67	78	71	81	74	72	76	38	43	39	46	49	88	96	92	88	93	82	84	80	83	82	56	49	51	46	49	49	58	56	55	51	47	55	59	53	57	54	48	50	14	13	13	11	12	16	56	55	54	56	54	58	42	0	45	41	38	46	41	44	45	30	39	49	68148000	107990000	83917000	51073000	110120000	62774000	165180000	121840000	87447000	128150000	3660800	6526400	4358900	6652400	8400700	71975000	486200000	134890000	112110000	175210000	39867000	102500000	59137000	42605000	89493000	103380000	204000000	78896000	34897000	47910000	102390000	130470000	157330000	163530000	52415000	25043000	115540000	130490000	73375000	284750000	47254000	92688000	342070000	31729000	2455100	2239500	2142100	1866400	3557000	116060000	105750000	127940000	115560000	51043000	71088000	32108000	NA	33322000	12516000	24408000	38263000	24211000	32116000	19316000	7452600	7888600	82084000	6708600000	10809000000	8095100000	6013500000	7663500000	8291500000	14198000000	11813000000	8693700000	11448000000	2588100000	3183300000	2207000000	2895100000	3178400000	54606000000	79620000000	47470000000	58804000000	69485000000	18391000000	14353000000	9979700000	22656000000	14668000000	8297100000	6039200000	6281800000	4724700000	5148400000	6911100000	10670000000	7792700000	8018400000	6120800000	5019500000	7968000000	10499000000	6863000000	8312200000	5625900000	5104200000	8726100000	1442900000	382510000	283360000	214660000	183710000	482780000	31743000000	29647000000	25671000000	24756000000	21231000000	25856000000	7878000000	NA	9217800000	5033600000	6298100000	9752600000	9192100000	11775000000	8735800000	7779400000	7837700000	10744000000
P60174-1;P60174;P60174-4	Triosephosphate isomerase	TPI1	-0.413788	1.70504	0.076103	0.528554	-0.708147	1.77675	0.0456721	0.21764	18	17	18	18	19	18	18	18	18	18	1	4	4	2	0	17	18	21	18	18	18	20	21	21	19	17	17	17	17	18	17	17	17	17	17	18	16	17	17	17	17	17	15	2	0	0	0	1	1	17	15	16	17	17	17	19	4	22	20	18	19	19	15	16	17	17	15	1271900000	1352500000	1184500000	1108700000	1126600000	829930000	1170100000	1166600000	1138000000	1413100000	34267	1838400	488670	346140	NA	85121000	479900000	232640000	144470000	176310000	322050000	1053500000	675400000	281840000	849890000	1531900000	3363400000	1443300000	845350000	1425300000	2548600000	1287800000	2334600000	3228800000	1694400000	976330000	1664300000	1252300000	1548600000	3675200000	774480000	2110800000	4373600000	7769200	NA	NA	NA	24335000	NA	428800000	227800000	646010000	375390000	281240000	201440000	846470000	7405700	742910000	467160000	765950000	569880000	496400000	258000000	389280000	218690000	267660000	1006800000	18795000000	22040000000	17423000000	18469000000	15644000000	17872000000	17747000000	17191000000	15658000000	17520000000	2602300	26215000	36494000	22620000	NA	11206000000	14864000000	15591000000	14152000000	10976000000	18853000000	17540000000	17384000000	23274000000	20485000000	20721000000	18327000000	19922000000	17349000000	20031000000	21115000000	17383000000	18808000000	20516000000	19114000000	19957000000	17401000000	16107000000	19323000000	19385000000	19049000000	19969000000	20667000000	84130000	NA	NA	NA	392680000	NA	13236000000	12599000000	19189000000	14837000000	23181000000	12213000000	25510000000	17569000000	23838000000	19279000000	25904000000	21261000000	26507000000	12147000000	24402000000	21461000000	29059000000	19863000000
A0A087WW87-20-121;P01614-20-121;A0A087WW87;P01614	Ig kappa chain V-II region Cum	IGKV2-40	0.824408	0.310486	NA	NA	-0.145942	0.262386	NA	NA	0	2	0	0	0	1	1	1	1	1	6	6	6	6	7	4	5	5	5	3	5	5	4	5	4	1	0	0	1	1	1	1	1	1	1	1	1	1	1	0	1	1	1	2	2	2	2	2	2	2	1	3	4	2	2	2	1	3	3	2	2	3	3	3	3	2	2	NA	5747500	NA	NA	NA	1605900	1962100	1395000	1618300	2351500	915840000	1263900000	564660000	1083900000	867530000	177710000	472990000	129240000	333790000	117930000	414190000	503530000	70004000	403510000	400500000	7026400	NA	NA	6133300	4599800	15956000	10653000	16290000	24807000	16731000	5791000	16857000	7624400	10753000	NA	9196000	6492300	41359000	2149700000	1384200000	1789100000	2147600000	1231900000	2148600000	500610000	357740000	384420000	700270000	116250000	228640000	428330000	151310	325370000	316300000	87353000	205300000	495500000	563490000	322610000	508840000	100340000	398060000	NA	12760000	NA	NA	NA	37682000	28294000	21629000	22998000	30238000	23834000000	18812000000	14248000000	25850000000	11587000000	6959800000	5510400000	3733400000	9209500000	3068900000	16403000000	3111800000	347140000	15883000000	2512600000	34860000	NA	NA	44882000	27454000	53941000	49889000	46847000	60289000	96536000	54747000	59818000	39182000	55764000	NA	72897000	24572000	64132000	10782000000	9866000000	14383000000	14733000000	11599000000	10849000000	11253000000	6903800000	5544700000	13073000000	4751000000	7179400000	8465900000	186260000	5847600000	5895600000	1620500000	4255400000	10887000000	9372000000	6210400000	19446000000	5992400000	2512700000
P04196-19-525;P04196	Histidine-rich glycoprotein	HRG	0.999811	1.66176	-2.515	1.7245	0.548793	1.43639	NA	NA	6	9	6	6	4	11	15	10	10	14	20	23	21	20	23	17	28	23	18	21	20	22	17	23	23	3	1	2	3	4	0	11	10	7	9	6	3	6	6	5	3	6	3	20	22	21	24	22	22	16	19	15	18	16	15	19	2	16	18	16	12	19	18	14	16	16	9	1340700	4690400	7346900	1957600	2740800	6668600	33409000	12163000	7318800	19586000	282360000	484890000	350010000	506600000	370030000	73035000	472420000	115290000	114430000	141350000	97670000	380110000	77429000	64629000	200520000	2506500	2872600	1200000	2027100	5499200	NA	14668000	26298000	11697000	12022000	6181100	4831400	9847700	12088000	15077000	3465800	9247800	7299200	1387200000	981770000	945910000	970340000	638540000	485190000	419530000	193710000	214310000	248160000	73689000	65827000	156240000	466950	78549000	90780000	52835000	33997000	118190000	250040000	91097000	94034000	37505000	58847000	40804000	111480000	41208000	45032000	42110000	210980000	622760000	240700000	168870000	383870000	27256000000	39504000000	24220000000	39403000000	28580000000	14185000000	22113000000	14176000000	20945000000	16809000000	14180000000	14068000000	3354300000	7862500000	8405600000	39164000	24031000	25776000	50059000	197900000	NA	364160000	376920000	132330000	292080000	269320000	98991000	306250000	254390000	148650000	158110000	221670000	15136000	23087000000	25404000000	16117000000	20223000000	19260000000	7203200000	14496000000	13626000000	8780700000	17680000000	9231800000	5784400000	6660600000	1352400000	4947300000	4799800000	2208400000	1963600000	8402300000	15000000000	7223100000	12719000000	6068100000	1543100000
Q86UX7-2;Q86UX7;Q9BQL6-3	Fermitin family homolog 3	FERMT3	-0.802139	1.11351	0.200489	1.18084	-0.643326	0.64243	0.244203	1.76593	49	51	53	50	55	54	49	51	50	49	5	18	9	7	4	35	50	47	38	42	43	50	52	41	49	47	49	50	51	53	49	50	50	51	49	49	51	50	48	50	53	49	49	8	7	6	6	0	5	19	24	27	19	25	20	40	13	34	38	45	44	35	29	27	17	29	44	2666400000	2827900000	2645700000	2406500000	3309700000	1634400000	3124000000	2823000000	2771100000	3156500000	1783900	9450700	1959400	2410200	325630	38066000	444480000	230170000	84433000	164980000	89443000	1314500000	999730000	69377000	767850000	4254700000	9548300000	4657200000	3763400000	3439800000	5770600000	4348000000	5147100000	7166200000	3549800000	2161800000	5481500000	3333700000	3420100000	7380400000	2352800000	5171600000	10414000000	7184200	3632800	5896500	3591600	NA	2077400	58418000	84145000	153850000	84658000	43965000	54073000	656610000	3158700	412380000	446850000	1024100000	844280000	202400000	134330000	92595000	29671000	69055000	1522700000	83242000000	93792000000	95190000000	82473000000	94027000000	69021000000	89529000000	93117000000	81342000000	81623000000	260710000	1433400000	327040000	363230000	31491000	13133000000	38273000000	37330000000	17886000000	30560000000	20194000000	73600000000	85382000000	14559000000	53287000000	102250000000	77623000000	99204000000	109100000000	89658000000	99938000000	110480000000	81684000000	94190000000	98207000000	95939000000	102070000000	85124000000	76688000000	81306000000	83008000000	85356000000	86298000000	297470000	131690000	193980000	48928000	NA	93964000	10527000000	13837000000	15043000000	10887000000	11769000000	10027000000	40893000000	20008000000	32695000000	44441000000	58307000000	55540000000	21527000000	16722000000	15031000000	7159200000	18665000000	62198000000
P04264	Keratin, type II cytoskeletal 1	KRT1	-1.0414	0.16355	-0.880042	0.363504	-0.0945947	0.495784	-0.761186	0.766471	37	20	44	26	25	44	17	38	48	24	22	21	25	25	17	59	52	52	41	72	58	68	66	59	54	19	5	21	29	8	13	29	25	11	22	28	10	29	21	17	28	13	19	17	25	20	23	19	26	52	56	58	50	51	61	50	22	54	55	53	55	48	54	57	61	58	60	523780000	10555000	2574600000	49350000	40878000	294770000	10637000	125880000	498520000	46812000	101990000	75574000	80479000	95545000	42261000	623410000	439830000	253760000	96167000	2163300000	331430000	1511300000	2629700000	583300000	572500000	91507000	25616000	85824000	142390000	8022400	43736000	130520000	175010000	20970000	110410000	153780000	21106000	278730000	99481000	90482000	189080000	31818000	137750000	121130000	503890000	161120000	231850000	92000000	161540000	3411400000	5113700000	14683000000	1953900000	1414000000	9957600000	1795700000	9046900	4201400000	3466400000	2483800000	3144200000	1017200000	3932700000	3800200000	2467600000	1411300000	15279000000	18503000000	539920000	96452000000	1996600000	1360400000	15340000000	411680000	3674600000	14303000000	1532600000	17408000000	12205000000	11381000000	14230000000	7386300000	183980000000	29813000000	38317000000	23051000000	354820000000	66182000000	78865000000	163350000000	109510000000	32167000000	1668200000	208030000	1552600000	4043000000	226610000	761010000	3117400000	2344500000	279360000	2759300000	6412900000	349310000	4011100000	2158100000	987890000	3646300000	594150000	1763200000	3886400000	20938000000	8370500000	10484000000	5750800000	6686000000	171630000000	403590000000	650660000000	146810000000	168230000000	1038200000000	94913000000	55054000000	209620000000	215270000000	137910000000	168780000000	78122000000	272390000000	341810000000	392950000000	257790000000	370670000000
P0DOY2-1-106;P0DOY2;P0DOY3-1-106;P0DOY3;P0CF74-1-106;P0CF74			0.323813	0.338763	-1.45558	0.479286	0.152319	0.432635	NA	NA	1	2	2	1	1	1	3	1	2	2	3	3	4	2	2	3	3	5	2	4	3	3	2	5	3	2	1	0	1	2	2	2	2	2	2	1	2	2	2	2	2	1	2	2	2	2	2	2	2	2	2	3	4	3	3	3	0	3	3	2	3	3	2	3	3	3	3	1401300	15250000	18267000	20520000	22798000	2775300	34054000	7145900	29352000	8861500	1859200000	1510300000	2442900000	607740000	1549200000	120860000	430070000	89480000	133030000	102900000	390090000	418560000	195170000	150700000	360920000	4976200	1551300	NA	862100	3780800	9882600	14150000	18208000	17278000	5729200	726550	8679000	9408100	15251000	27323000	1792700	2340800	25545000	3170700000	2543600000	2762700000	2704400000	3063400000	2648300000	493780000	307830000	399670000	424410000	130420000	128900000	216910000	NA	167140000	149910000	132250000	99806000	290280000	478610000	272300000	243100000	75975000	291750000	7932900	12766000	10873000	399420000	358880000	35013000	107920000	42777000	17070000	32525000	52483000000	38335000000	26740000000	41589000000	25477000000	10402000000	7542600000	4296100000	8063300000	5330400000	28065000000	5082700000	3759500000	7844000000	6026200000	35593000	6738300	NA	18400000	38891000	26278000	59022000	54843000	22894000	36409000	20033000	27619000	54939000	76129000	34443000	23573000	25839000	53493000	19164000000	21700000000	19982000000	11743000000	18883000000	20278000000	9869500000	6632500000	4231100000	8961000000	3615300000	4038700000	2941600000	NA	2258800000	2564600000	1285000000	1396600000	4052600000	7038100000	5478800000	8317200000	4296300000	1801500000
O00151	PDZ and LIM domain protein 1	PDLIM1	-1.74396	1.91925	0.0775513	0.280032	-0.56013	0.832042	0.183649	0.884754	27	26	27	25	30	32	27	26	28	26	3	5	2	5	3	19	27	23	19	22	23	30	28	26	27	27	28	27	28	28	27	25	25	26	26	26	28	26	27	27	26	26	29	6	3	2	3	2	2	19	21	19	18	21	17	22	5	22	24	24	24	20	21	21	15	24	23	3787900000	3217500000	3024300000	3414500000	3740000000	2225600000	3177800000	2833100000	3784900000	4040500000	3268600	1287200	571940	1225700	3418100	27653000	422750000	231530000	63160000	132700000	127580000	1232700000	1023700000	143140000	1062200000	5177600000	16070000000	5783200000	4381800000	4610500000	9010800000	3530800000	9918900000	8785500000	5259800000	2740700000	8554700000	5646900000	5862500000	9581200000	3263500000	7858200000	15730000000	16482000	6699400	5333700	4707900	2316800	2313900	153430000	190860000	328700000	168370000	202470000	123800000	632560000	1049900	676380000	491180000	1331300000	1043500000	342410000	216260000	189900000	36567000	212970000	2366400000	53685000000	52928000000	49842000000	56395000000	42189000000	48046000000	53401000000	40515000000	50158000000	51448000000	12495000	56155000	10906000	18046000	35921000	4237700000	14056000000	16753000000	7123300000	8503600000	10074000000	32678000000	32850000000	13304000000	28483000000	48891000000	52432000000	52666000000	55125000000	48934000000	56360000000	41952000000	44094000000	44390000000	49089000000	46164000000	55143000000	45775000000	58441000000	41109000000	46608000000	47168000000	45928000000	112980000	58640000	64073000	27536000	9249400	16980000	5690000000	8405900000	8714600000	5794900000	12999000000	9728800000	18391000000	1708600000	18169000000	17849000000	31003000000	26942000000	16200000000	7939900000	9042500000	3900400000	19896000000	29925000000
P67936	Tropomyosin alpha-4 chain	TPM4	-0.410678	1.29402	0.209824	0.111959	-0.158504	0.349298	0.0523694	0.467305	9	10	9	9	9	10	10	9	9	9	2	4	3	3	2	9	11	10	10	10	11	10	10	11	9	9	9	9	9	10	10	9	10	10	10	9	9	9	10	9	10	10	10	3	2	1	2	1	2	9	9	9	9	9	10	10	6	11	10	10	10	10	9	9	9	9	9	1584100000	1270100000	1662700000	1472500000	1733500000	1354400000	1201200000	1339100000	1911800000	1659600000	658130	2308600	2252700	1572600	218800	42809000	419880000	225690000	82475000	141030000	109780000	608280000	691980000	158490000	705760000	2574100000	9632000000	2818500000	1815300000	2240400000	3978300000	2370100000	4093800000	5133800000	2292700000	1569400000	3380200000	2127800000	3045400000	5649500000	2194300000	3814400000	7466100000	5073700	2321700	2980800	490370	988400	3232000	261730000	252430000	406490000	246580000	240300000	113440000	623610000	1883400	897440000	577380000	975810000	627100000	335260000	214880000	281990000	54327000	210340000	1182700000	20686000000	21148000000	22921000000	22038000000	22446000000	29711000000	13809000000	17460000000	24584000000	19055000000	39371000	189080000	220410000	176880000	9061300	6842200000	13020000000	11269000000	9523100000	11437000000	8958100000	14980000000	20782000000	11330000000	19856000000	27075000000	31922000000	26896000000	28323000000	26651000000	26822000000	21344000000	24929000000	23974000000	25832000000	27262000000	23968000000	21298000000	30128000000	22288000000	32209000000	28480000000	23567000000	112350000	39116000	40134000	4052300	16103000	45290000	8626800000	9719800000	11386000000	9284900000	12949000000	6469400000	12339000000	3870300000	18650000000	19562000000	25944000000	12928000000	9498700000	8383100000	11713000000	4421300000	18052000000	17644000000
P01624-21-115;P01624	Ig kappa chain V-III region POM		0.301262	0.188721	-1.47124	2.39571	-0.769029	0.821293	-0.785269	1.26522	1	1	2	2	1	2	2	2	2	2	3	3	3	3	3	4	4	2	4	3	4	4	3	4	3	1	1	1	1	1	1	2	2	1	1	2	1	3	2	1	3	2	1	3	3	3	3	3	3	2	2	2	3	2	3	2	0	2	2	2	2	2	2	2	2	2	2	3287700	5275300	2633600	2934100	1385700	7903600	21371000	9310200	7206700	9671900	877270000	985700000	770730000	990910000	765790000	154790000	410340000	114740000	241850000	105690000	343130000	405360000	99706000	297730000	229160000	8765900	3813100	4375200	5366600	7793200	6267400	14162000	19347000	34274000	10112000	6617000	7230600	18485000	10362000	9946200	14588000	14230000	23372000	2998700000	1720700000	2220400000	2050500000	1980100000	2262900000	851710000	447960000	423760000	820020000	180250000	227560000	659550000	NA	477780000	344940000	121750000	189640000	762240000	931890000	404430000	525270000	183750000	279080000	16891000	31353000	9113800	14442000	4663100	52966000	78701000	40042000	28649000	35056000	13008000000	14151000000	10357000000	13408000000	10224000000	3897800000	3041000000	1954500000	4840500000	1715300000	5769000000	2467900000	668980000	6546600000	1550900000	33200000	3684300	12177000	29980000	35508000	12918000	40773000	34320000	39486000	44539000	38380000	19588000	43246000	40547000	15680000	59969000	33384000	27666000	8918700000	7426700000	8696500000	8291700000	8081700000	7487600000	6328900000	3651900000	2285000000	6773800000	2177000000	2469900000	3697200000	NA	3215600000	2692100000	784030000	1254400000	6955000000	7477300000	3453100000	8726800000	3477300000	899530000
P08514;P08514-2;P08514-3	Integrin alpha-IIb;Integrin alpha-IIb heavy chain;Integrin alpha-IIb light chain, form 1;Integrin alpha-IIb light chain, form 2	ITGA2B	-1.12305	1.45567	-0.00854484	0.336106	-1.22545	1.02804	0.0140569	0.103354	56	52	56	53	57	55	53	53	54	54	11	18	15	15	7	41	48	45	47	47	47	52	54	41	51	49	50	48	50	49	49	49	48	49	49	48	47	47	50	49	50	49	49	8	2	4	2	3	2	29	32	35	28	29	28	45	24	41	46	46	48	41	40	40	31	41	46	3186000000	2962600000	3258700000	2730800000	3448100000	2013800000	3235100000	2853700000	3164500000	3619500000	2087100	5626300	2524700	3796300	1279000	52598000	400420000	217890000	95736000	176890000	180190000	1245800000	1242000000	124500000	1119200000	5590500000	14703000000	5598400000	3710900000	4489300000	7100000000	5778900000	8464000000	11160000000	4853200000	2907400000	6433200000	5145400000	4927700000	11404000000	4013600000	7101500000	13321000000	12020000	366620	3871100	1566600	1865900	1608300	108890000	141960000	354920000	135050000	63844000	64859000	1221200000	9940500	946710000	1085300000	1462100000	1570300000	805230000	332440000	236920000	50582000	179250000	3260500000	104370000000	116670000000	109940000000	100020000000	101330000000	107650000000	107770000000	94729000000	101700000000	104990000000	390430000	1108200000	544370000	530170000	99147000	20631000000	34117000000	35458000000	29388000000	35343000000	38353000000	74309000000	96651000000	31121000000	75083000000	131380000000	131610000000	138590000000	131820000000	116930000000	131000000000	128430000000	126790000000	147290000000	133370000000	133290000000	124370000000	134920000000	128810000000	132350000000	130130000000	130310000000	118710000000	363830000	17518000	98456000	39591000	32835000	69080000	13991000000	15109000000	24054000000	16305000000	12186000000	10750000000	74355000000	25539000000	63355000000	86906000000	87486000000	83362000000	70746000000	30785000000	28004000000	13841000000	37259000000	114440000000
P14618;P14618-3;P30613-2;P30613	Pyruvate kinase PKM	PKM	-1.15775	2.33667	0.101532	0.982043	-0.518659	1.01362	0.0706189	1.16514	49	50	47	45	54	50	48	47	47	47	9	11	6	8	4	30	46	45	36	39	45	51	49	49	48	46	46	44	45	45	44	44	48	45	46	43	45	45	46	44	46	44	45	6	2	5	0	1	1	28	32	31	28	36	25	39	19	39	40	41	42	36	33	34	23	37	42	1831800000	1422000000	1436800000	1528900000	2195900000	1082000000	1665800000	1448300000	1763200000	1948000000	1792200	5205200	1351100	2653500	1003700	35875000	399270000	191930000	47636000	128550000	131000000	1071800000	685650000	130430000	896540000	5275900000	10291000000	3289900000	2750800000	2800600000	5496100000	3234500000	6663100000	5709700000	3029400000	1621300000	5143800000	3403100000	3276900000	5773300000	2079700000	4591400000	8238500000	8048400	976220	7212700	NA	316710	641060	211980000	224440000	363530000	241440000	204620000	127910000	1002800000	10943000	725990000	677040000	1460700000	1083400000	448500000	322490000	235280000	94953000	183780000	1780400000	63038000000	53878000000	52439000000	60286000000	57963000000	53264000000	54024000000	50440000000	55855000000	56111000000	310010000	553310000	139700000	225940000	87207000	11543000000	27582000000	24984000000	12202000000	21368000000	25526000000	56262000000	47674000000	24509000000	52677000000	67121000000	66964000000	55826000000	76441000000	61546000000	59941000000	61609000000	67957000000	56568000000	65991000000	60606000000	57701000000	60799000000	61572000000	52513000000	64606000000	64750000000	55937000000	113820000	36430000	82515000	NA	10066000	22096000	21443000000	23463000000	20404000000	21324000000	30458000000	18240000000	47532000000	39642000000	47153000000	46211000000	65718000000	60516000000	38334000000	26285000000	23843000000	21142000000	34984000000	47522000000
Q01518;P40123-3;P40123-2;P40123	Adenylyl cyclase-associated protein 1	CAP1	-0.805985	2.00664	-0.0381229	0.115499	-0.502397	0.907594	0.130833	1.59849	38	35	36	37	41	43	35	35	36	37	5	10	5	6	3	29	39	41	31	33	36	36	39	40	39	32	35	34	34	36	35	35	33	35	37	33	35	33	34	32	36	32	33	4	1	3	2	1	4	21	23	21	22	23	22	32	10	34	31	34	34	28	23	25	21	28	30	1768200000	1016300000	1428800000	1362500000	1837900000	1050600000	1676900000	1251400000	1739900000	1826000000	1403700	8389600	1085000	3721500	321830	44788000	396210000	269380000	81088000	180290000	107570000	837600000	832930000	136760000	877390000	1649900000	4836700000	2091300000	1336700000	1261500000	2819400000	1583400000	2984200000	3027300000	1497500000	975390000	2417000000	1473800000	1692200000	4751900000	1017600000	2221200000	4745900000	10615000	114260	1340000	395400	266600	792720	119680000	123150000	236750000	126880000	105650000	68532000	338970000	2449900	332160000	408680000	512310000	490020000	192990000	154910000	162760000	49497000	89241000	919100000	33996000000	27474000000	32194000000	28660000000	30698000000	30639000000	34057000000	25538000000	35518000000	31520000000	174680000	403660000	58472000	302900000	19974000	11201000000	24059000000	27811000000	13651000000	20023000000	16171000000	35007000000	37971000000	19657000000	36940000000	30720000000	32633000000	36471000000	35723000000	30996000000	34556000000	29782000000	34951000000	30713000000	35370000000	31944000000	32588000000	30616000000	29976000000	34177000000	30748000000	29970000000	32755000000	247960000	1930400	37543000	6376200	7058000	11805000	10144000000	11762000000	13647000000	12167000000	13091000000	8690900000	21051000000	12240000000	20351000000	27323000000	27719000000	26921000000	18129000000	12273000000	15768000000	9252800000	19204000000	23909000000
P10619-2;P10619	Lysosomal protective protein;Lysosomal protective protein 32 kDa chain;Lysosomal protective protein 20 kDa chain	CTSA	2.18582	2.42841	-0.629635	1.99869	0.983354	2.55752	-0.235897	1.72294	11	9	10	10	11	13	13	13	12	14	0	1	0	0	1	14	14	16	13	15	12	14	11	12	12	7	4	7	8	8	7	7	7	6	8	9	8	7	9	6	7	8	7	1	0	1	0	1	1	10	12	8	13	10	9	8	1	8	9	7	8	7	9	10	8	10	11	67361000	24445000	27681000	45149000	35968000	33543000	64665000	46616000	65532000	110830000	NA	5404200	NA	NA	131330	69391000	388230000	105650000	132330000	152450000	47990000	62228000	30178000	29897000	90781000	54381000	122900000	51924000	33530000	37329000	84206000	76916000	91998000	82033000	51549000	35200000	69256000	56547000	59515000	148510000	36656000	97026000	290020000	35351000	NA	75074000	NA	48575000	32417000	75199000	115040000	110150000	185600000	51395000	63928000	32263000	56610	31999000	25891000	32439000	31320000	21113000	74463000	66852000	32544000	11191000	67298000	1173000000	829320000	569970000	886520000	953820000	1275800000	1371600000	1072600000	1592400000	1385300000	NA	174930000	NA	NA	14169000	10752000000	15631000000	10251000000	18015000000	12614000000	5974900000	1853100000	1456500000	4369200000	2772400000	1039700000	858840000	1014200000	939820000	1003000000	1006700000	1434900000	1058100000	879800000	1165600000	1319400000	1067000000	1151300000	1140800000	1215400000	1042600000	1437200000	1660700000	272160000	NA	698660000	NA	553400000	296410000	4113600000	6275800000	3586000000	7518200000	4511800000	4889300000	1430500000	270960000	1749800000	1492700000	1475200000	1514500000	1475100000	3370000000	3244600000	3936600000	1510500000	1414100000
P05106;P05106-2	Integrin beta-3	ITGB3	-0.736104	0.948387	-0.0568373	0.442119	-1.16018	1.06936	-0.0161143	0.570373	51	49	49	48	53	52	47	47	49	48	9	14	12	13	7	36	45	42	40	40	42	48	52	40	48	48	46	46	44	46	45	44	47	46	43	46	46	45	47	46	48	47	48	12	6	9	3	3	9	31	31	34	29	32	29	44	14	42	45	44	44	42	35	34	26	38	44	3312100000	2704700000	3245600000	2854900000	3861300000	1759100000	3225200000	3035100000	3395600000	3700600000	949040	2585400	1706400	1377300	817290	51906000	387970000	210880000	108730000	182490000	167380000	1302100000	1225500000	97285000	1049000000	3950000000	11372000000	4665100000	2957100000	3337300000	5615600000	3957200000	6185200000	7748100000	3423200000	2243700000	5305400000	4062600000	4085500000	10256000000	2758400000	4908400000	10755000000	159450000	93550000	76287000	104340000	122400000	97580000	147110000	125030000	293140000	171620000	90216000	74837000	1213900000	4588500	784880000	990970000	1205800000	1236800000	849090000	333910000	235510000	107270000	160060000	2486300000	88508000000	82531000000	83941000000	92109000000	82390000000	68800000000	117770000000	83854000000	125810000000	87314000000	143250000	825940000	419470000	362090000	72065000	21593000000	35827000000	36166000000	30395000000	38658000000	42148000000	61436000000	107420000000	21936000000	59676000000	76567000000	75115000000	84762000000	85734000000	71460000000	76030000000	71037000000	71178000000	78196000000	77921000000	78293000000	73916000000	76068000000	80738000000	78243000000	81450000000	69600000000	69632000000	1331300000	538740000	801030000	285890000	447930000	769520000	13004000000	13408000000	20694000000	15620000000	13899000000	9892100000	87921000000	36273000000	54143000000	91039000000	89170000000	82104000000	71268000000	27403000000	26773000000	13832000000	33624000000	99350000000
P00918	Carbonic anhydrase 2	CA2	-0.577635	1.38764	0.0138289	0.531102	-0.666057	2.90349	0.0110178	0.523612	21	20	20	19	20	21	20	20	19	21	2	2	3	1	4	15	19	19	15	18	18	19	19	19	20	17	18	17	18	17	18	18	18	18	17	17	18	18	18	18	18	16	18	0	0	0	0	1	0	15	14	13	15	14	14	15	4	19	14	14	17	19	14	15	15	15	16	998600000	1137400000	775810000	614290000	2074800000	863150000	1261300000	518110000	806490000	1831100000	4747600	1456800	863320	494600	700150	70994000	383430000	170350000	53359000	246280000	114510000	819320000	246560000	162280000	1035600000	1186200000	3589300000	959650000	509180000	685770000	1734200000	1188500000	1595500000	1905400000	684180000	419660000	1481600000	1099900000	921550000	2774300000	449280000	889180000	3878700000	NA	NA	NA	NA	65136	NA	217990000	151150000	228920000	127340000	140930000	122990000	559620000	699370	514500000	252000000	362360000	519260000	418330000	201590000	202810000	104880000	129920000	651990000	10907000000	10797000000	10393000000	7063600000	19135000000	10694000000	11439000000	6609300000	7118700000	17696000000	185140000	70787000	19263000	36320000	32359000	7849100000	9869500000	7695400000	6495800000	13317000000	11714000000	13228000000	7716400000	11529000000	22123000000	11008000000	10576000000	8982200000	6618200000	7444800000	10353000000	10175000000	7908300000	6706200000	6096100000	7449100000	9434800000	11158000000	10213000000	8975100000	6031500000	7351100000	10445000000	NA	NA	NA	NA	6969500	NA	7429100000	4887300000	5319000000	4018800000	7095700000	6866500000	13587000000	1489000000	11031000000	8439300000	9016800000	12924000000	13427000000	6725400000	9095100000	7424000000	10240000000	10372000000
P02654-27-83;P02654	Apolipoprotein C-I;Truncated apolipoprotein C-I	APOC1	0.623639	0.623274	-0.0840093	0.221797	0.33012	0.0226116	-0.348211	0.266534	4	3	3	4	6	7	4	3	4	5	4	4	4	4	4	9	9	9	10	8	10	8	7	9	8	5	2	4	4	4	3	5	2	4	5	5	3	5	5	4	5	4	4	4	4	4	4	4	4	5	6	6	7	5	6	8	0	5	7	5	7	8	7	6	7	7	5	19615000	16861000	10921000	15095000	28535000	27356000	22727000	13953000	17799000	48703000	1129700000	1425700000	1221300000	1355900000	1798300000	133130000	357620000	45678000	197360000	171920000	273550000	399890000	74067000	136360000	325170000	33050000	20342000	42859000	27659000	17182000	26285000	48360000	21126000	55151000	63391000	23922000	12874000	32038000	48296000	64670000	30800000	34855000	83323000	4195500000	2695000000	3090200000	3121500000	2926900000	4840400000	249760000	285370000	348010000	412050000	103840000	148610000	250590000	NA	46052000	280910000	84271000	77858000	216480000	531770000	217260000	222320000	75903000	264980000	69330000	105860000	50616000	63974000	76034000	73487000	81789000	56270000	64651000	121210000	22828000000	24761000000	21617000000	23206000000	32583000000	2585600000	1248200000	272000000	2868900000	2018700000	2335200000	1310200000	399770000	1132300000	1466500000	83030000	52565000	110250000	137100000	68358000	66308000	103090000	50922000	113420000	171270000	106630000	35428000	86897000	99523000	102050000	97040000	85331000	95674000	13304000000	12444000000	11945000000	13192000000	14182000000	17591000000	2327200000	2003300000	1559900000	2646200000	1332500000	1736500000	1164900000	NA	302080000	1410300000	465720000	380620000	1119100000	3435500000	1767600000	3443600000	1207300000	797670000
P48059;P48059-4;P48059-5;P48059-3;Q7Z4I7-4;Q7Z4I7-3;Q7Z4I7;Q7Z4I7-5;Q7Z4I7-2;P0CW19-2	LIM and senescent cell antigen-like-containing domain protein 1	LIMS1	-1.23551	1.0717	0.158019	0.470148	-0.398055	0.594376	0.143753	0.679102	26	25	25	25	30	28	25	24	26	25	2	2	3	2	1	17	26	25	20	22	24	28	27	20	26	23	24	23	23	27	23	23	23	23	24	23	23	23	23	23	26	23	23	2	0	1	1	0	1	16	16	16	17	17	14	24	4	22	23	22	25	23	17	17	13	18	24	2348800000	1903300000	1873900000	1969600000	2779200000	748070000	2373800000	1841000000	2231800000	2214100000	221550	670490	1799300	275210	14481	36030000	357540000	176810000	50872000	137740000	114470000	864030000	731510000	36872000	836190000	3001500000	10278000000	2849600000	2037300000	1955500000	5118800000	2923000000	4202500000	6328800000	2245700000	1263200000	4162300000	2685300000	2280700000	7380500000	2043600000	3476100000	10270000000	3630600	NA	4178100	2884600	NA	2391900	89556000	123220000	174330000	133860000	90983000	60810000	523700000	824400	189560000	512380000	696350000	648340000	254250000	212310000	138160000	25368000	104850000	1453800000	39292000000	31428000000	32095000000	32175000000	32931000000	17316000000	31527000000	28837000000	38928000000	25212000000	12663000	42211000	65167000	15054000	600930	4268100000	10438000000	14816000000	5851400000	8767800000	10160000000	24235000000	20645000000	2609400000	22824000000	29054000000	32145000000	27389000000	31512000000	24041000000	35278000000	27605000000	24703000000	27362000000	22518000000	26685000000	26561000000	26349000000	21170000000	28473000000	29785000000	25484000000	32306000000	30655000	NA	139810000	38471000	NA	31511000	3895700000	5896600000	6009400000	5883200000	6857400000	3731700000	13958000000	1701300000	6436200000	16259000000	17936000000	17630000000	9276300000	6246300000	5790600000	2704800000	10174000000	21824000000
Q15404;Q15404-2	Ras suppressor protein 1	RSU1	-0.561195	0.914471	-0.127099	0.566268	-0.539895	0.783795	0.14901	0.5062	19	18	19	20	20	22	18	19	19	19	2	6	2	3	2	13	17	20	14	15	16	18	19	20	17	17	19	16	19	18	18	18	17	18	17	17	18	18	17	19	18	17	18	2	1	0	0	0	1	11	10	12	11	12	9	15	5	14	14	12	15	11	8	9	9	9	15	4230100000	2852700000	3075400000	3934700000	3951400000	2462000000	3143100000	2428000000	4155900000	3882800000	257570	13603000	278030	6646100	1320200	48899000	352540000	233070000	129890000	246220000	124350000	1134400000	936000000	106560000	1444600000	2551100000	9968200000	4065500000	2079000000	2353100000	5377900000	1819000000	5165000000	6573900000	4157700000	893170000	3888300000	2446600000	3042900000	5906400000	1796100000	3731900000	10236000000	19144000	471180	NA	NA	NA	1268700	74260000	71525000	122790000	103410000	59171000	87295000	218080000	1525100	172300000	295230000	318140000	671910000	118200000	141830000	66156000	28167000	62546000	1000700000	40776000000	28771000000	28615000000	36598000000	33107000000	47471000000	29967000000	27150000000	36260000000	36156000000	20792000	189810000	19398000	125700000	22946000	6841100000	11263000000	10352000000	9563100000	10282000000	7360000000	16768000000	15171000000	7803800000	16129000000	23402000000	25018000000	27198000000	28832000000	17362000000	35453000000	18273000000	25841000000	21794000000	34723000000	18707000000	29187000000	25008000000	27553000000	22084000000	21305000000	20124000000	26266000000	68337000	9405100	NA	NA	NA	20526000	3910500000	5232700000	4590000000	5273700000	5874700000	3727800000	8902300000	2753900000	4246200000	13787000000	15274000000	16202000000	6920200000	7360700000	4344000000	4231800000	10317000000	18935000000
P68371	Tubulin beta-4B chain	TUBB4B	-1.16529	2.43564	0.0768094	0.959821	-0.564012	0.836448	-0.107218	0.114389	22	21	22	21	23	24	21	22	21	20	2	4	6	2	3	18	21	21	17	20	19	20	22	21	20	18	20	20	17	18	19	18	18	18	17	19	18	16	19	17	18	19	18	3	0	1	1	1	2	12	15	15	15	16	15	16	8	16	16	16	17	17	13	15	15	15	15	2808700000	2772300000	2818000000	2395500000	3158700000	1793800000	3032700000	2610000000	2952600000	3010900000	472980	8330400	2170100	247920	1058200	35428000	351740000	185950000	86794000	110860000	162500000	1073300000	708050000	125760000	673450000	5353000000	19521000000	9225300000	3250600000	4501200000	6144500000	5430900000	12497000000	11100000000	3939700000	3126600000	13787000000	7051700000	9320400000	14155000000	4374900000	11930000000	20921000000	3341200	NA	689710	1377800	387180	1246800	173290000	170920000	299180000	225430000	154060000	207090000	1195000000	9501300	488370000	643590000	1127500000	564710000	990560000	129040000	317570000	68708000	165190000	2407800000	55932000000	58785000000	56203000000	57171000000	52826000000	57907000000	53933000000	52777000000	53289000000	50773000000	6323700	159000000	152680000	15970000	50908000	7768300000	17125000000	18868000000	11004000000	11335000000	16278000000	31475000000	27547000000	16791000000	25422000000	65667000000	69808000000	83176000000	66188000000	63320000000	66192000000	62146000000	71377000000	68734000000	53286000000	57635000000	78667000000	65322000000	77332000000	64129000000	72241000000	73009000000	70352000000	44969000	NA	9273600	18165000	4503600	18429000	10697000000	10842000000	14498000000	12127000000	18093000000	13746000000	31695000000	17200000000	24989000000	27849000000	38054000000	27229000000	21079000000	11082000000	17371000000	9395300000	20879000000	30368000000
P01008-33-464;P01008	Antithrombin-III	SERPINC1	0.605721	0.0271235	-2.69249	1.83649	0.0380234	0.113855	-1.27541	1.79709	8	5	7	6	6	13	18	15	11	16	23	25	24	26	26	28	28	23	29	25	28	28	23	28	26	5	2	3	4	5	3	5	4	4	6	6	5	11	5	4	5	7	5	23	23	22	23	22	23	24	24	24	26	23	24	25	6	18	25	20	20	24	25	25	26	26	22	7771800	1122700	1889100	3577600	1917300	4996700	14294000	7131600	6716300	12220000	484740000	480500000	440330000	554630000	587110000	152370000	345250000	122960000	96435000	124230000	262250000	310920000	95818000	256940000	251360000	8260700	14307000	4303900	2080600	5250600	5747400	7020000	16629000	14715000	6710800	5237700	14229000	26233000	8759200	11792000	4125000	18462000	17771000	2554000000	1672000000	1717900000	1968100000	1426600000	2364300000	325050000	271170000	279450000	527970000	104640000	216320000	356200000	1595500	126620000	213730000	66837000	118010000	303460000	584050000	158590000	325460000	75253000	190760000	129780000	41752000	44992000	57848000	7588800	268770000	478020000	290840000	165680000	355810000	66925000000	50980000000	43030000000	60180000000	56827000000	19659000000	15575000000	9491400000	16269000000	12065000000	25171000000	10235000000	3236600000	24103000000	9143600000	92292000	38194000	30639000	57669000	139690000	77500000	159700000	213510000	131370000	190500000	207580000	174010000	420010000	150420000	124320000	155900000	235160000	171300000	53866000000	51825000000	47195000000	51963000000	47584000000	57100000000	23326000000	14509000000	10822000000	26737000000	10047000000	14901000000	11114000000	3666500000	8631000000	10697000000	2988000000	5244300000	18210000000	26347000000	10435000000	38498000000	8803600000	4830900000
P07602-195-273	Prosaposin;Saposin-A;Saposin-B-Val;Saposin-B;Saposin-C;Saposin-D	PSAP	4.64333	1.4284	-1.46632	0.993657	NA	NA	NA	NA	2	1	1	1	2	2	1	2	2	2	0	0	0	0	0	2	2	2	2	2	2	2	2	2	1	0	0	1	1	1	0	0	0	1	0	1	0	1	1	0	1	1	0	0	0	0	0	0	0	1	1	1	1	1	0	0	1	1	0	1	0	0	1	1	0	1	0	63318000	4166900	20830000	14414000	19062000	46213000	10383000	54310000	51231000	44750000	NA	NA	NA	NA	NA	20652000	336640000	253720000	40457000	104270000	7824000	7127100	11714000	10847000	2520900	NA	NA	12160000	25006000	5190900	NA	NA	NA	13925000	NA	12071000	NA	44132000	99293000	NA	15970000	48008000	NA	NA	NA	NA	NA	NA	NA	9410200	63482000	30747000	13938000	20494000	NA	NA	719970	29997000	NA	9282800	NA	NA	18506000	6787100	NA	12336000	NA	252880000	72236000	91959000	49554000	56710000	278200000	36044000	210460000	199600000	158510000	NA	NA	NA	NA	NA	725720000	2652500000	4170100000	1152700000	1842400000	177680000	65255000	73723000	323180000	42257000	NA	NA	62692000	189840000	34415000	NA	NA	NA	37464000	NA	131630000	NA	233360000	341480000	NA	146020000	188560000	NA	NA	NA	NA	NA	NA	NA	182020000	782030000	306820000	262930000	430820000	NA	NA	534340000	304200000	NA	143040000	NA	NA	336580000	166190000	NA	340670000	NA
P19105	Myosin regulatory light chain 12A	MYL12A	-1.65597	1.31059	0.0431951	0.0990342	-0.768291	0.671529	0.00417235	0.0306375	15	16	16	14	14	15	15	15	15	14	4	9	4	4	1	10	10	12	9	10	10	13	13	11	13	11	12	12	12	11	12	11	13	12	12	13	12	12	12	11	11	12	12	5	1	3	1	1	2	6	7	8	6	7	8	7	6	8	9	10	9	8	8	8	6	9	7	4554000000	3527300000	4412600000	4086600000	3899600000	2357100000	4416100000	3562700000	4860700000	4847400000	2467900	8651300	1775700	1381500	521830	43827000	335430000	159710000	55484000	142530000	110900000	1214400000	888590000	100140000	1105000000	5730400000	12644000000	5032000000	4409000000	3348700000	8714700000	5847300000	10771000000	11764000000	5565300000	2723500000	7601500000	4149400000	7241500000	12953000000	2259300000	9287900000	15322000000	14569000	998610	3429400	1190600	1149400	2079200	145720000	132760000	414360000	126410000	103350000	92570000	368350000	24125000	539630000	623410000	1061200000	669360000	166920000	175260000	224360000	25470000	185390000	1457100000	31135000000	28542000000	30105000000	32738000000	23896000000	26001000000	35043000000	26645000000	32702000000	29217000000	116660000	213010000	83832000	49104000	15314000	2519300000	5937900000	4220800000	4699600000	4650400000	5371000000	17924000000	14655000000	4230500000	18202000000	30178000000	23745000000	27650000000	33989000000	18721000000	37644000000	30614000000	36033000000	32955000000	32484000000	24567000000	34331000000	25813000000	36753000000	31058000000	17345000000	26603000000	32005000000	210310000	4750100	20217000	5042700	5988400	10348000	3076900000	2390200000	5212900000	2589500000	2810100000	2778800000	4333600000	3098000000	3740400000	10182000000	12824000000	7113500000	3049000000	3520100000	6064500000	1488000000	5999200000	12832000000
P61626-19-148;P61626	Lysozyme C	LYZ	1.92505	2.02781	-1.19428	0.110999	0.345653	1.14349	NA	NA	2	4	4	3	2	2	3	4	3	5	3	1	4	1	5	6	8	8	6	6	7	7	5	6	6	2	1	2	2	3	3	3	2	3	3	3	3	3	3	3	3	3	4	1	2	3	1	2	1	5	4	5	4	4	4	2	0	4	2	2	2	4	5	4	5	6	4	5343400	5864800	41506000	5306000	6285700	5556400	12786000	19649000	11173000	15504000	3956800	1880400	6940500	2291700	7076100	49642000	332800000	80195000	42988000	80565000	48244000	63985000	40760000	27104000	50869000	8500400	NA	6270700	3960900	42802000	6450800	18061000	23514000	27451000	9698700	35552000	13515000	21095000	12999000	28503000	6246100	45602000	80507000	2970600	10618000	22316000	2070200	6860700	1355500	128210000	103680000	201530000	50129000	83577000	68576000	18401000	NA	17669000	10227000	19433000	9387100	22047000	118360000	83251000	45930000	33610000	45187000	54260000	89186000	307660000	54394000	53275000	65090000	168310000	161550000	102870000	124470000	233070000	196450000	450240000	192840000	77160000	4274300000	5938100000	3489100000	3319200000	3497500000	2284200000	869560000	667550000	1688600000	921000000	93710000	NA	65977000	64063000	513800000	40999000	184510000	156530000	137820000	103680000	667770000	86892000	173180000	111500000	102030000	92335000	330300000	167530000	39658000	121930000	190300000	34631000	107080000	22371000	2048800000	1956400000	2589500000	1485300000	2949700000	1876500000	553390000	NA	376200000	379730000	539450000	290950000	601720000	2086800000	1742600000	1869800000	1409300000	417930000
P29279-27-349;P29279;P29279-2	Connective tissue growth factor	CTGF	2.76191	1.85851	-2.16852	2.69674	1.97291	3.11061	NA	NA	9	8	6	4	9	14	14	13	9	16	0	0	0	1	0	22	25	23	23	24	22	18	13	17	15	3	2	2	0	8	2	10	13	7	6	8	6	10	7	6	6	8	6	0	0	0	0	0	0	13	15	15	12	16	9	5	0	4	3	5	5	6	9	8	6	8	6	4359600	4858000	1930400	1002300	4632500	10679000	33398000	19702000	11023000	34102000	NA	NA	NA	6884.4	NA	45684000	318830000	60444000	60685000	94686000	40049000	36488000	16201000	17141000	34137000	4455900	802980	616000	NA	21284000	5354700	30751000	61690000	40702000	12861000	9867800	17382000	24749000	18594000	35761000	5548300	22882000	34488000	NA	NA	NA	NA	NA	NA	62898000	71859000	71379000	39963000	47350000	27900000	7871600	NA	4293800	2751500	11261000	9502900	9521500	22801000	17469000	5445000	8574400	16789000	95355000	122250000	51933000	33765000	129380000	339700000	541500000	428680000	226970000	534940000	NA	NA	NA	4846700	NA	10110000000	17439000000	6482300000	7815300000	10439000000	4764500000	1487500000	784460000	1884900000	1490500000	66207000	3837200	9988800	NA	632240000	9241200	545570000	899930000	463990000	329700000	525550000	291940000	624810000	583190000	219350000	224500000	610140000	358840000	NA	NA	NA	NA	NA	NA	4392500000	4546000000	3019700000	2828900000	4914000000	3672800000	429290000	NA	371750000	213960000	921050000	462250000	793150000	1446800000	1742600000	791400000	1261400000	663830000
Q86YW5;Q86YW5-3	Trem-like transcript 1 protein	TREML1	1.55258	2.02721	-0.427293	0.869683	1.1302	2.4521	-0.130979	0.988179	10	10	10	10	11	12	11	11	12	10	0	1	0	1	0	5	5	6	6	5	5	7	9	5	7	7	8	8	8	8	8	8	7	8	9	9	9	9	7	8	9	8	7	1	0	1	0	1	0	4	3	4	5	3	3	4	1	3	4	4	4	4	3	3	3	3	5	447090000	404780000	464010000	456530000	523340000	311370000	693470000	572140000	579820000	609900000	NA	6763100	NA	5197800	NA	66485000	310290000	127770000	131140000	141150000	46734000	149870000	144970000	25173000	163740000	583170000	1527800000	578870000	359840000	541230000	770190000	1011200000	1077300000	1554600000	551260000	285570000	825350000	780220000	599610000	2205600000	379440000	768730000	2118000000	55825	NA	58676	NA	4095600	NA	147670000	124520000	243740000	152690000	84592000	70797000	105350000	121080	53607000	87582000	196640000	123380000	67274000	63359000	42493000	20823000	25748000	250390000	3402400000	3587800000	4318600000	4387300000	3663100000	3254600000	6610700000	5838800000	4925800000	3988500000	NA	129300000	NA	89102000	NA	6441100000	8049300000	5663200000	11436000000	8849400000	3104800000	2744000000	2394900000	1698900000	2777000000	3409100000	3332900000	3199800000	3239800000	3602500000	3317200000	5680000000	4084100000	4459500000	3484700000	3250700000	4244300000	3751300000	3316800000	4551600000	3471400000	3530800000	4191300000	522440	NA	686820	NA	49367000	NA	3583500000	3622700000	4151200000	5337100000	3690600000	3106900000	2142400000	228920000	1520700000	2006600000	3241200000	2641700000	2010000000	1612200000	1446100000	1271800000	1728900000	2061600000
P63261	Actin, cytoplasmic 2;Actin, cytoplasmic 2, N-terminally processed	ACTG1	-0.968339	2.44978	0.0135857	0.186083	-0.903819	1.36688	-0.291407	0.399839	1	1	1	1	1	1	1	1	1	1	1	1	1	1	0	1	1	1	1	1	1	1	1	1	1	1	1	1	1	1	1	1	1	1	1	1	1	1	1	1	1	1	1	1	0	1	1	1	1	1	1	1	1	1	1	1	1	1	1	1	1	1	1	1	1	1	1	1097200000	923590000	945780000	953650000	1244500000	680480000	1073000000	1085300000	1105300000	1154300000	142530	280760	186970	167490	NA	25475000	307800000	143940000	41556000	100650000	154240000	638410000	456570000	101650000	535880000	174150000	1275900000	248610000	688660000	842510000	1000500000	1556800000	1069400000	1118700000	412810000	352250000	1137400000	891350000	870590000	1497500000	780850000	943180000	1531500000	13403000	NA	775060	2481700	1852200	3474300	152980000	144240000	207930000	111420000	114550000	68240000	556110000	3369800	592630000	313930000	364600000	475990000	246580000	253110000	320570000	62962000	126460000	1062100000	14299000000	13550000000	8663200000	14128000000	13015000000	14688000000	12224000000	13778000000	13423000000	12391000000	13433000	22182000	15157000	13186000	NA	2209300000	8676700000	9234300000	4186500000	7039300000	11015000000	14663000000	12420000000	13773000000	14217000000	1923600000	4249100000	3278800000	7338800000	9432500000	7276000000	12990000000	6396400000	4348600000	6516900000	5061100000	4706500000	7167900000	7061800000	7043000000	10784000000	6875300000	3175400000	139640000	NA	11164000	20446000	24971000	36594000	6303200000	5222600000	5361400000	3603800000	6002100000	3468700000	15445000000	12345000000	19187000000	9600400000	9892200000	11780000000	7862100000	9489800000	14620000000	3782000000	10313000000	17023000000
P58546	Myotrophin	MTPN	-0.982187	2.22069	0.166524	0.0144473	-0.494598	0.79105	-0.0994904	0.660798	10	11	10	10	10	11	10	10	10	10	2	2	0	2	0	6	8	7	6	6	9	12	10	9	7	10	9	9	8	9	9	10	8	8	8	7	9	9	10	10	8	8	8	0	0	1	0	1	1	6	4	7	5	5	6	7	1	7	8	8	7	6	5	5	5	7	8	1857100000	1877900000	2223500000	1921500000	2143900000	1053600000	1260400000	1688400000	1465800000	2222100000	892130	4407100	NA	1924600	NA	43761000	306910000	163890000	55278000	94318000	119670000	920180000	600210000	142230000	658660000	2359500000	6882600000	3713000000	1340000000	1781600000	3205400000	2299100000	3394100000	3644200000	1614500000	764740000	3121800000	2354500000	3236900000	5355500000	3466200000	2856800000	8079900000	NA	NA	22061000	NA	3620200	1372400	200380000	131230000	328030000	181300000	139620000	90421000	582400000	137610	503710000	419310000	714990000	473480000	374600000	177770000	223070000	65219000	142630000	1093300000	6114400000	7250800000	7166100000	7450800000	5289700000	6384900000	5653800000	6277300000	6575600000	8568700000	14212000	56808000	NA	27047000	NA	2186600000	4006800000	4387400000	2778900000	2774200000	3281900000	7303200000	5947100000	4670500000	5489600000	8437200000	9103800000	10064000000	9176200000	10268000000	8255200000	7957600000	7860900000	8993400000	6801600000	6680800000	8913700000	9852200000	11984000000	8764400000	13134000000	9732900000	8764900000	NA	NA	94961000	NA	20945000	12581000	3746100000	2693700000	4565500000	3254600000	3577400000	1904900000	7210500000	NA	7828100000	8733200000	9655400000	5767600000	6693100000	2565000000	4035900000	2984900000	5589900000	7358600000
P07339;P07339-169-412;P07339-21-64	Cathepsin D;Cathepsin D light chain;Cathepsin D heavy chain	CTSD	3.15323	2.69931	-0.561655	1.89369	1.46562	2.00781	-0.328978	1.06297	14	15	14	14	13	15	15	15	16	14	0	0	1	2	1	16	21	19	16	19	18	18	18	14	14	10	6	12	8	5	6	9	10	7	12	11	7	10	9	10	9	9	8	1	1	0	2	0	2	7	11	9	12	8	10	6	0	7	5	7	6	4	11	11	4	5	11	47203000	37596000	47392000	35104000	48503000	36669000	80323000	68555000	76009000	77166000	NA	NA	54222	6578800	70454	41293000	304670000	136290000	84440000	117070000	21389000	40004000	35370000	22402000	34379000	52500000	130910000	84545000	22542000	9946300	29610000	52933000	97676000	72805000	48585000	21004000	37929000	74754000	33084000	113210000	24247000	26154000	142790000	970300	559560	NA	49187000	NA	767510	22091000	49817000	58681000	52933000	19850000	32185000	11275000	NA	18459000	10356000	17238000	15584000	6043700	26174000	31241000	6926300	7170000	83604000	750490000	627720000	844460000	654690000	689720000	812940000	1031600000	1029800000	971410000	1018000000	NA	NA	8521600	327730000	6735200	6949900000	11741000000	10327000000	8149400000	10729000000	2459000000	1016500000	1160800000	1485800000	955380000	797990000	706630000	862540000	661030000	370520000	467140000	1000500000	768270000	1003400000	798020000	568990000	700170000	928110000	679480000	887600000	983630000	411210000	830350000	7967700	6561900	NA	151930000	NA	14853000	2251600000	4992200000	3240200000	3871200000	2560700000	4360300000	569770000	NA	1386100000	1037600000	1064800000	1044400000	698000000	1744400000	3086600000	1202600000	1283600000	1291300000
P00338;P00338-3;P00338-4;P00338-5;P00338-2	L-lactate dehydrogenase A chain	LDHA	-0.607204	2.069	0.131863	0.00515322	-0.19094	1.04535	-0.0341985	0.119083	26	25	25	26	28	25	23	23	24	24	4	5	2	5	2	20	25	22	23	24	24	25	24	23	26	22	21	23	21	23	24	23	21	22	21	22	24	23	25	22	24	24	22	2	1	1	0	0	2	16	16	18	16	16	14	23	6	17	18	22	22	17	16	18	16	18	19	1036100000	892290000	939660000	1004500000	1123900000	542670000	907310000	799200000	1066900000	1116900000	2384600	3078100	429740	6406400	413900	55615000	303480000	140520000	82244000	148070000	133170000	671350000	424260000	98030000	843470000	1272000000	4833100000	1138500000	796170000	1169100000	2383900000	1081900000	2880600000	2190300000	1072000000	518880000	1751400000	1198200000	1459500000	3222600000	749910000	2077000000	3960400000	3207400	NA	481840	NA	NA	47700000	240820000	186960000	332380000	178900000	154180000	107450000	664670000	764120	365090000	381340000	449970000	549100000	226770000	205670000	229740000	95168000	130030000	826240000	12137000000	12227000000	10930000000	13616000000	12835000000	12029000000	10638000000	10993000000	16856000000	11159000000	41722000	42533000	31148000	63561000	27474000	8374400000	9444600000	8022200000	9563400000	13273000000	14387000000	16486000000	13620000000	10887000000	17289000000	15018000000	20267000000	12978000000	15039000000	12844000000	16099000000	15172000000	18434000000	14513000000	15194000000	13927000000	13625000000	14577000000	17933000000	15866000000	14698000000	15397000000	15381000000	25760000	NA	6107500	NA	NA	36888000	10531000000	11658000000	11325000000	10999000000	14652000000	9567900000	19474000000	2923200000	16225000000	19146000000	18223000000	17972000000	12108000000	12267000000	13216000000	11747000000	17290000000	18813000000
P01861-1-327;P01861	Ig gamma-4 chain C region	IGHG4	0.846697	0.313401	NA	NA	-0.0589197	0.00536537	NA	NA	2	1	0	1	0	4	2	1	0	1	9	8	8	8	8	7	8	6	6	7	7	7	5	8	7	0	1	1	0	1	2	2	0	0	1	1	1	1	2	1	1	3	2	7	7	5	7	7	7	6	5	2	6	5	7	8	1	4	4	5	6	7	5	4	5	6	6	11181000	622040	NA	2210400	NA	14421000	2620500	1912000	NA	4308800	4718300000	657430000	84679000	314950000	1183300000	820370000	299750000	26525000	104000000	108310000	1955500000	366730000	83402000	61027000	230450000	NA	44006000	1875000	NA	1188600	4383700	1500800	NA	NA	1291700	1919900	3000900	54181000	116750000	1671100	46914000	72324000	8164300	1618800000	1467300000	164920000	656640000	1154400000	1877000000	261880000	187500000	8666200	199190000	70396000	442900000	267890000	807690	39768000	97172000	129400000	133190000	197660000	576870000	24562000	95774000	63675000	323790000	197850000	8255300	NA	18989000	NA	272910000	18821000	15493000	NA	25006000	191650000000	27669000000	2975100000	14178000000	46950000000	151510000000	13738000000	1875500000	11992000000	13832000000	223540000000	11523000000	2074300000	7639100000	6278000000	NA	748810000	13804000	NA	32794000	30554000	30614000	NA	NA	23164000	147140000	32663000	442970000	42485000	11036000	237440000	22142000	20390000	18619000000	28771000000	2097800000	10483000000	18555000000	34579000000	14464000000	13905000000	538860000	8755200000	7475600000	28287000000	9202300000	1811100000	1041500000	4235900000	4703000000	6661900000	17024000000	23514000000	1324500000	13641000000	9963800000	7539100000
O94919-22-500;O94919	Endonuclease domain-containing 1 protein	ENDOD1	1.10212	1.28252	-0.279984	0.480152	0.442361	0.770098	-0.0732881	0.0337267	22	21	20	20	19	21	21	21	22	18	0	1	0	1	1	15	20	16	17	14	20	21	19	17	18	17	14	15	14	14	16	14	17	16	15	15	15	18	15	16	10	17	15	0	0	0	0	0	0	13	12	12	12	9	9	12	2	12	14	17	12	11	14	13	7	8	13	155510000	121790000	150380000	165440000	142570000	104600000	204500000	168480000	201390000	112580000	NA	55163	NA	139180	139600	50127000	294500000	109930000	70286000	46043000	58217000	126370000	106650000	55916000	69573000	130650000	463830000	138450000	128530000	155230000	139880000	125880000	344170000	308910000	137340000	89454000	166700000	126530000	169400000	330080000	81213000	180420000	320590000	NA	NA	NA	NA	NA	NA	71980000	43291000	86079000	25450000	24615000	32101000	35367000	484660	83354000	37356000	48417000	40394000	34570000	43482000	45045000	8905000	11182000	81458000	3768300000	3398100000	4774500000	4791700000	2901700000	3108300000	4575400000	4721100000	5056900000	4278100000	NA	7412900	NA	26286000	13278000	6641700000	11224000000	8000100000	8664300000	4700700000	5823600000	3726700000	3321400000	6907600000	2743900000	2322400000	3546800000	2479100000	2710600000	2452600000	1947100000	2415000000	3317400000	3015000000	2891100000	2819500000	2122800000	2479200000	2993100000	2879000000	2263900000	2709500000	2232700000	NA	NA	NA	NA	NA	NA	4745800000	2881200000	4038800000	2898000000	3155100000	4532100000	2428400000	761500000	5359300000	2995200000	2656600000	2938700000	2371100000	2923100000	4445900000	3158300000	2115500000	2366200000
P01019-34-485;P01019	Angiotensinogen;Angiotensin-1;Angiotensin-2;Angiotensin-3;Angiotensin-4;Angiotensin 1-9;Angiotensin 1-7;Angiotensin 1-5;Angiotensin 1-4	AGT	0.623682	0.55283	NA	NA	-0.172416	0.269062	NA	NA	1	1	6	0	0	1	4	9	3	4	12	15	16	15	15	11	15	11	13	12	13	14	13	11	14	1	1	2	2	2	0	2	2	5	1	3	1	2	1	1	2	2	1	11	11	13	11	10	10	7	7	9	6	7	7	9	0	8	7	6	6	6	11	8	9	6	6	175310	117110	1789400	NA	NA	168340	1822800	16046000	1044500	1781300	279570000	423050000	1182700000	472950000	494980000	74924000	287170000	245360000	89240000	108650000	88757000	213080000	159130000	93110000	208780000	535710	985910	893040	810210	1625000	NA	971490	1291600	8856900	991500	2733800	922480	1107400	637400	3206800	3417400	1747200	764320	809100000	538800000	1454400000	557890000	482760000	408270000	86891000	59015000	179090000	62770000	22391000	31518000	79133000	NA	98730000	28068000	19809000	15926000	46872000	131410000	126660000	45550000	14287000	50167000	764860	999540	19681000	NA	NA	1929900	84768000	163040000	4222400	77367000	22584000000	29795000000	83616000000	24506000000	31963000000	5545100000	7678900000	16080000000	8001000000	4827100000	6558100000	4983700000	3952200000	8092200000	3730900000	2846800	1728200	4839300	6308900	9148900	NA	5230600	14496000	101480000	6026300	13598000	3490400	22334000	3523900	25844000	4736300	24890000	437880	12393000000	11891000000	30964000000	9190400000	13961000000	8573000000	5021700000	3146600000	6302300000	4010900000	2424700000	2019700000	2732900000	NA	2995700000	1642500000	846530000	802590000	2228200000	5643800000	9159800000	6090600000	2422300000	1021400000
P00450-20-1065;P00450	Ceruloplasmin	CP	0.669587	0.634856	-4.77927	0.9087	-0.540018	0.627358	-2.28388	1.02526	3	6	4	4	3	9	12	19	6	12	48	49	49	46	49	52	52	51	45	46	52	51	47	47	51	4	3	3	3	6	3	5	7	7	4	3	4	4	5	4	8	2	4	41	42	44	43	38	44	40	39	39	45	35	32	40	1	40	38	24	31	41	40	41	33	31	30	910650	1084600	706160	273200	836780	1576800	4220800	10219000	1195700	5114900	501360000	654710000	965040000	672410000	541440000	109410000	285770000	164840000	115250000	80156000	206120000	273980000	141190000	134480000	178910000	15493000	30985000	2559300	574680	12154000	1170200	26502000	22986000	16632000	2106600	4557400	1771800	1654200	21583000	16936000	3802300	888070	5203600	1717000000	964240000	1952700000	1060500000	845670000	1203500000	250880000	188930000	272000000	402360000	46108000	78593000	253510000	52967	223810000	154280000	39977000	72746000	287170000	341920000	209730000	169010000	35585000	106210000	572590	13775000	7542800	2915900	2380100	18369000	80071000	299310000	27146000	91466000	86267000000	97719000000	150880000000	115760000000	90885000000	29151000000	18176000000	22547000000	41006000000	11995000000	32214000000	13357000000	12555000000	24168000000	14175000000	11692000	6266500	4317000	10741000	37119000	4323500	14875000	55763000	107470000	71350000	12976000	11296000	15230000	95713000	30591000	94266000	12656000	52233000	52681000000	50517000000	95262000000	55889000000	51464000000	59000000000	36693000000	25562000000	25384000000	43549000000	10921000000	17896000000	23369000000	220480000	22860000000	18711000000	3401000000	8054500000	37356000000	44345000000	36719000000	58833000000	12879000000	6633300000
P07359	Platelet glycoprotein Ib alpha chain;Glycocalicin	GP1BA	0.13316	0.293425	0.0221545	0.0289094	-0.269254	0.748623	-0.0512074	0.278101	18	18	20	19	18	21	19	18	18	19	9	9	7	12	10	15	18	17	16	16	16	20	22	16	18	17	17	18	18	20	17	18	17	18	18	17	17	18	18	18	20	18	18	6	3	6	3	2	4	12	12	11	11	13	11	16	3	17	17	17	16	16	13	14	13	14	15	1004300000	885130000	1069000000	991280000	1082400000	710920000	1070900000	900910000	1078600000	1280200000	4941500	9501900	2753800	9782600	4025100	59194000	284820000	103070000	113620000	113760000	60321000	330730000	331630000	56761000	353400000	1231700000	3836000000	1198100000	998310000	853030000	1674000000	1259600000	2001000000	2992200000	1098500000	556220000	1812800000	1147400000	1236800000	3181800000	815220000	1584000000	4071300000	12787000	1119800	2658800	1261600	771260	3617600	142580000	128750000	231910000	166920000	113460000	67892000	453840000	183820	311800000	463010000	389810000	409190000	267440000	176260000	142730000	62602000	91696000	962640000	20906000000	21983000000	22648000000	23465000000	20485000000	20931000000	24530000000	19372000000	23420000000	21648000000	460990000	560240000	433860000	374350000	433360000	11812000000	15680000000	9527600000	18624000000	14790000000	8792100000	13486000000	15050000000	8302800000	15432000000	20505000000	19413000000	18250000000	23503000000	16344000000	19860000000	19033000000	18295000000	23765000000	21739000000	17148000000	20364000000	19150000000	19881000000	21604000000	20242000000	20450000000	21194000000	134590000	31909000	98865000	28071000	21268000	75435000	8988500000	8021100000	10690000000	10774000000	10416000000	6260900000	18191000000	654280000	12333000000	22587000000	15928000000	15849000000	17531000000	10206000000	10844000000	8124200000	12542000000	23439000000
O00299	Chloride intracellular channel protein 1	CLIC1	-0.705262	2.39053	0.0509706	0.300368	-0.60615	1.67062	-0.0301773	0.170603	19	17	20	19	22	20	18	17	20	18	2	5	4	1	1	13	17	15	15	15	16	17	19	16	18	17	16	14	17	18	17	16	16	15	17	18	16	16	15	17	17	18	16	0	0	0	0	0	1	9	8	10	6	11	9	12	4	13	12	12	12	12	9	13	10	11	12	1273900000	1071000000	1128400000	1020000000	1337400000	765460000	1241100000	1035900000	1207300000	1414600000	286150	2518300	581180	672220	104260	40517000	276760000	126480000	48937000	103260000	150410000	600900000	474060000	127650000	597220000	1918000000	6235600000	2282800000	1986300000	1664500000	3206200000	2465200000	3212900000	4678700000	1843600000	1343800000	3871300000	2302700000	2496400000	4834100000	1373300000	2759000000	6448500000	NA	NA	NA	NA	NA	7162100	242320000	240940000	574600000	312900000	227630000	144890000	940790000	1219200	869280000	656520000	1018200000	907240000	447800000	302240000	373800000	173650000	242190000	1585600000	16168000000	13739000000	14807000000	14069000000	14988000000	17965000000	13242000000	14258000000	14293000000	15603000000	18059000	72414000	35127000	30070000	6054900	6808600000	9344100000	11270000000	7847600000	9741800000	12681000000	15235000000	15545000000	12367000000	19766000000	21385000000	19803000000	20723000000	22734000000	20909000000	20499000000	20271000000	17719000000	21876000000	21441000000	21925000000	21955000000	23251000000	24991000000	18988000000	21670000000	20842000000	19188000000	NA	NA	NA	NA	NA	65487000	11422000000	12190000000	15525000000	8811300000	16032000000	8681800000	29353000000	3908700000	28611000000	23363000000	21911000000	24531000000	23485000000	13275000000	16606000000	16650000000	21278000000	19292000000
Q9HBI1-3	Beta-parvin	PARVB	-1.00468	0.892791	0.229391	1.4283	-0.114092	0.429336	0.0724912	0.0247326	20	21	25	22	27	26	20	24	22	25	1	4	3	4	1	15	21	23	13	21	18	24	25	17	24	21	23	22	20	22	19	21	24	22	21	23	20	20	22	23	21	21	20	3	0	2	0	1	1	8	10	12	11	12	10	16	7	12	14	20	18	13	11	10	10	13	15	1923300000	1834600000	2157800000	1995700000	2380800000	1257400000	2032400000	1903500000	2175400000	2597800000	101470	1016400	534400	2958500	115640	40344000	273990000	69860000	57117000	126180000	80902000	745650000	674110000	40398000	723690000	3261000000	9373900000	3729300000	2511100000	2111000000	4341300000	3310500000	4233500000	6228500000	2592400000	1675600000	3621900000	2187400000	3489000000	7107700000	2158600000	3477900000	9335900000	15123000	NA	3907300	NA	1450500	582400	71002000	101040000	183210000	101630000	92230000	76911000	413070000	3769000	67206000	467280000	622700000	512850000	81747000	123890000	73030000	30874000	64719000	1643500000	32859000000	32686000000	26838000000	34359000000	28162000000	27881000000	30310000000	24759000000	28447000000	27855000000	5798000	53616000	30077000	75410000	4923400	4421600000	8808300000	3992600000	6644400000	7962900000	7081000000	17997000000	17098000000	3263700000	13332000000	30069000000	29210000000	31186000000	26807000000	21008000000	35056000000	29282000000	27902000000	29632000000	32335000000	23273000000	30663000000	28338000000	27724000000	28036000000	28512000000	27946000000	32088000000	192920000	NA	43709000	NA	17189000	5453300	4203800000	5405700000	6125000000	6129000000	7614800000	4814300000	14478000000	5316300000	3218800000	20588000000	18708000000	17554000000	5228200000	7576000000	4915900000	4403400000	7251400000	25520000000
P35527;CON__P35527	Keratin, type I cytoskeletal 9	KRT9	-1.25224	0.164333	-0.537135	0.00600235	0.412362	0.433772	-0.820333	0.278269	28	10	25	17	16	32	6	24	37	13	20	18	20	22	17	46	40	36	21	56	48	57	54	35	36	9	8	12	22	10	12	19	14	6	17	24	6	23	18	10	18	8	12	14	19	15	17	14	15	39	43	49	37	48	48	36	13	44	41	38	45	36	42	42	48	44	45	163600000	3111100	150510000	16941000	12677000	81865000	2013800	31507000	239390000	16545000	37515000	22191000	28878000	41555000	18440000	408860000	272370000	130960000	18146000	1252400000	362040000	1046800000	2019900000	77587000	197450000	61608000	93709000	21498000	109040000	47037000	46156000	66798000	91502000	41530000	27798000	56294000	41412000	144150000	113760000	118750000	40375000	20927000	225820000	41134000	129920000	91175000	67225000	35883000	54961000	1096600000	2546100000	6428900000	1034500000	1147200000	4607900000	1588300000	5121800	2603800000	2040100000	1108300000	2206100000	817450000	2278800000	1547500000	1697800000	686020000	3576700000	4610600000	160340000	2499400000	631030000	405740000	2792900000	75162000	915680000	3922200000	517640000	6673500000	4012500000	3564900000	5717900000	2435200000	66069000000	14724000000	14907000000	3163300000	131750000000	35970000000	35510000000	71543000000	12268000000	7967700000	472280000	202420000	786770000	2178700000	321770000	451640000	1106000000	848560000	120170000	679540000	2485500000	124800000	1848100000	956450000	626240000	1366600000	216980000	675020000	1347700000	6033900000	2673300000	2864200000	1638700000	1892900000	66491000000	156940000000	212300000000	67670000000	94243000000	350110000000	64642000000	26226000000	114710000000	89636000000	43703000000	93862000000	53284000000	81597000000	107140000000	194260000000	108900000000	79855000000
P25311-21-298;P25311	Zinc-alpha-2-glycoprotein	AZGP1	1.01931	0.46611	NA	NA	0.235147	0.0543237	NA	NA	1	1	6	0	0	6	5	4	7	7	16	15	16	16	14	17	18	17	17	18	17	16	17	18	17	0	0	1	0	2	1	1	1	2	3	3	0	1	3	0	2	3	0	14	14	14	15	14	14	14	13	15	15	15	14	13	0	14	14	12	12	13	15	14	16	13	12	260310	2764400	8290400	NA	NA	5675000	6537600	2341400	7385500	10256000	287710000	315970000	222110000	529930000	386710000	77736000	272260000	101970000	138290000	116610000	122220000	173360000	52869000	228340000	88913000	NA	NA	576280	NA	2501400	3288900	2150300	4063600	4224200	3185200	2451200	NA	705120	3328200	NA	1360500	3955300	NA	510760000	518850000	606620000	640630000	445510000	494370000	154600000	155720000	217480000	238100000	70323000	82395000	102910000	NA	84579000	127460000	61759000	53948000	91751000	195910000	104660000	156760000	40595000	111780000	2977600	95490000	167540000	NA	NA	70782000	71249000	21597000	86661000	139660000	21176000000	20100000000	19631000000	26349000000	26242000000	9776200000	9712500000	6813600000	15864000000	7928300000	12167000000	4791700000	1907200000	17779000000	4696600000	NA	NA	4311600	NA	11341000	21925000	9539300	10919000	8355300	18526000	27080000	NA	6024800	18493000	NA	5559800	12412000	NA	10566000000	13007000000	13470000000	13432000000	12497000000	10891000000	9928200000	8649000000	8725800000	12769000000	6737300000	6991900000	4009700000	NA	3606100000	6049300000	2414200000	2261200000	7229300000	12127000000	7532300000	21076000000	5056300000	2580800000
P62942	Peptidyl-prolyl cis-trans isomerase FKBP1A	FKBP1A	-0.508989	0.531998	-0.0855336	0.369725	-0.578795	1.06744	0.110399	0.929578	7	8	8	8	9	10	7	8	7	8	0	0	0	1	0	4	4	5	2	4	2	7	5	6	7	5	6	5	6	5	5	6	6	5	5	5	6	5	6	5	5	6	5	0	0	0	0	0	0	2	3	2	2	3	2	3	1	4	2	3	4	3	2	2	3	3	3	2516100000	1445800000	1766200000	2291500000	1737600000	1331800000	2214000000	1640000000	2492300000	2127200000	NA	NA	NA	2998300	NA	55095000	267430000	156040000	32253000	94780000	31365000	601690000	239180000	79502000	738370000	807940000	2568300000	748740000	643680000	671110000	1025800000	953730000	1544200000	1735500000	607900000	424730000	1174600000	636440000	882420000	1615800000	534730000	952650000	2713300000	NA	NA	NA	NA	NA	NA	80687000	71341000	123810000	71918000	64329000	39505000	237800000	255750	173750000	182170000	197790000	213080000	116130000	82652000	93889000	40517000	57031000	407730000	3143400000	2358800000	2940400000	3652600000	2703000000	3854800000	3120000000	2447100000	3446900000	3027300000	NA	NA	NA	79991000	NA	943960000	1615100000	2066400000	982840000	1260600000	804160000	1793900000	1812100000	1620500000	2332900000	2705300000	2732000000	2309900000	2880900000	2473000000	2477400000	2560000000	2868300000	2872200000	2362100000	2290400000	2540300000	2177000000	2607500000	2255000000	2510100000	2290800000	2630000000	NA	NA	NA	NA	NA	NA	735120000	749600000	805210000	705490000	1047500000	580700000	1330700000	307490000	1174500000	1633700000	1266500000	1748000000	1482100000	704310000	988180000	837040000	1229400000	1663300000
Q9ULV4;Q9ULV4-2;Q9ULV4-3;Q6QEF8-4;Q6QEF8-3;Q6QEF8-2;Q6QEF8-5;Q6QEF8	Coronin-1C	CORO1C	-0.637601	1.62488	0.0177851	0.272145	-0.481427	0.541199	0.101657	0.593379	28	29	27	25	33	28	27	29	28	26	2	6	3	3	0	19	30	25	21	27	25	29	30	24	29	26	29	30	31	31	29	29	27	29	28	29	27	29	29	28	27	26	27	1	0	0	1	0	0	15	15	18	13	18	17	22	4	21	21	24	25	18	16	16	11	19	23	1196900000	1182600000	1014400000	983940000	1497100000	797740000	1085400000	1123400000	1295800000	1217500000	430210	4393100	561180	660910	NA	16056000	264940000	97902000	32704000	92514000	49094000	562120000	535840000	62451000	461400000	1016200000	3436300000	1224800000	923680000	977460000	1905500000	1209800000	1480500000	2043200000	955990000	596120000	1675100000	1064200000	1024400000	2074100000	745430000	1568400000	3276800000	133030	NA	NA	339840	NA	NA	23645000	43934000	62042000	21740000	55756000	28052000	162710000	3471800	141210000	188180000	321600000	327220000	60205000	31601000	53269000	9462800	29548000	443340000	17277000000	16079000000	14435000000	16599000000	15740000000	13085000000	16358000000	13479000000	18055000000	15882000000	15708000	82604000	18429000	12111000	NA	2906700000	9401000000	8573400000	3893300000	7109800000	5222600000	14065000000	16696000000	5355400000	11061000000	16369000000	14139000000	13551000000	16591000000	15061000000	15760000000	15574000000	12526000000	13162000000	15621000000	14738000000	17971000000	14178000000	14546000000	11334000000	17146000000	13782000000	16246000000	1788300	NA	NA	5171600	NA	NA	2487100000	3603600000	3596100000	2408200000	5540400000	2196800000	9181400000	11260000000	7656300000	11229000000	10417000000	13240000000	5265800000	3227100000	3128900000	2128600000	6036500000	13759000000
P11142;P11142-2	Heat shock cognate 71 kDa protein	HSPA8	-0.337283	1.1777	0.0979865	0.643399	-0.47477	1.18539	-0.00707054	0.323471	41	41	42	41	47	46	36	41	40	40	8	11	8	9	3	32	40	38	40	32	39	43	41	36	41	37	41	39	37	41	37	35	36	38	36	35	38	37	38	40	38	40	37	4	4	3	1	2	2	28	29	28	30	30	26	33	16	35	33	35	37	31	30	30	26	32	34	1175600000	983700000	1230100000	1005500000	1344300000	744960000	1101300000	1169600000	1222700000	1265800000	11363000	12062000	7859300	4155400	13077000	35206000	264540000	138230000	64530000	86696000	84555000	533060000	421210000	100390000	453170000	1261200000	3990700000	1466700000	832100000	1088400000	1863100000	1291100000	2190400000	2777200000	969440000	686130000	1735100000	1213900000	1327000000	3407400000	875730000	1604700000	3925800000	3908300	1622300	11589000	481210	1782700	2355300	142390000	121990000	267090000	151540000	122770000	89782000	427590000	2225000	487260000	334710000	529650000	441100000	233760000	143750000	185250000	53453000	143730000	753720000	28818000000	33227000000	36875000000	32179000000	30432000000	30267000000	33380000000	28643000000	30066000000	27249000000	111250000	318960000	135670000	90614000	283230000	12291000000	20840000000	22947000000	13471000000	17177000000	15433000000	29004000000	20982000000	21701000000	27558000000	25968000000	27367000000	29103000000	25714000000	26572000000	27566000000	25430000000	27210000000	27653000000	24244000000	25900000000	26921000000	25382000000	27223000000	29021000000	26981000000	24159000000	27279000000	54327000	13534000	151710000	17449000	14895000	23893000	12350000000	11960000000	14801000000	12906000000	16385000000	13009000000	23218000000	11930000000	25935000000	22635000000	26776000000	24561000000	19358000000	12586000000	16656000000	11643000000	25874000000	22519000000
Q99497	Protein deglycase DJ-1	PARK7	-0.696398	2.42841	-0.0328187	0.0929132	-0.544762	2.34756	0.347315	1.44736	18	18	19	18	18	18	16	19	19	18	2	2	0	1	0	13	18	20	15	17	16	18	19	19	18	19	18	17	19	18	18	19	18	19	17	19	18	19	19	16	19	18	17	3	0	1	0	0	0	11	12	12	14	12	9	13	4	15	14	15	14	12	11	13	9	12	17	1035900000	942800000	1024300000	870890000	847010000	577310000	889650000	833600000	805060000	954820000	731040	2800100	NA	1524000	NA	40850000	258160000	153710000	65179000	96578000	123670000	545250000	411050000	134320000	559600000	1154500000	3116300000	1216300000	709270000	845760000	1035000000	1160600000	1823700000	1920900000	550890000	391180000	1196500000	878010000	976110000	2183800000	664410000	1409000000	2639200000	13278000	NA	764800	NA	NA	NA	92128000	95000000	179640000	111040000	71316000	24572000	246660000	1330400	238220000	146150000	195630000	219670000	109630000	89651000	139530000	54653000	77260000	426120000	8573200000	11865000000	7509700000	8110100000	8183800000	10928000000	7639400000	6560800000	8372100000	9281400000	22627000	53181000	NA	34160000	NA	5168900000	7759200000	6228400000	3348900000	5615400000	8617900000	9837100000	9099500000	7888800000	11138000000	8327500000	8509500000	8428200000	7064100000	5811000000	6127800000	6693300000	6636800000	5881700000	5665500000	5257000000	4681500000	6804600000	5963300000	6135200000	6832400000	5570200000	5645300000	86325000	NA	9602200	NA	NA	NA	4171400000	3311400000	4701400000	4176400000	5395900000	2219700000	9018800000	2610500000	7594700000	5858300000	6112300000	5805800000	5447600000	3943900000	7581500000	6387300000	8591200000	5790300000
P30041	Peroxiredoxin-6	PRDX6	-0.591593	1.52224	0.0794884	0.438064	0.278408	0.0468356	-0.0190341	0.162529	24	24	24	23	26	28	24	24	24	23	1	5	3	2	2	18	23	21	18	20	24	25	25	22	25	18	17	17	22	22	19	16	19	16	17	19	18	19	20	15	19	18	19	3	1	5	0	1	2	16	16	14	16	16	12	18	6	15	20	18	19	14	15	14	13	17	18	1219400000	1057600000	1050300000	1063800000	1506600000	777520000	1183800000	962650000	1158100000	1410300000	998830	2102200	633100	326730	557450	43067000	256440000	112780000	71629000	122590000	117510000	629970000	410660000	114810000	638190000	2056900000	4250000000	1882400000	1898500000	1577200000	2995200000	1988700000	3448600000	3089700000	1840600000	984430000	2611800000	2853000000	2091700000	3055700000	1379000000	3348500000	4596700000	54248000	191660	72170000	NA	32053000	82382000	251700000	230390000	359430000	310570000	176280000	88988000	448110000	2216700	261240000	378120000	574300000	458370000	298430000	205550000	146450000	90016000	192050000	980870000	15136000000	15651000000	14100000000	18160000000	18115000000	16897000000	13428000000	11503000000	14812000000	19216000000	52048000	75985000	23427000	14087000	16729000	7915700000	9820100000	7124500000	9975200000	10292000000	11250000000	15906000000	14798000000	10737000000	21165000000	19571000000	15528000000	17832000000	21606000000	15071000000	16955000000	18144000000	17176000000	16703000000	18273000000	15825000000	14676000000	22132000000	17846000000	16173000000	17403000000	21356000000	15589000000	130620000	1934200	52778000	NA	366790000	312900000	11095000000	8570500000	12325000000	11227000000	14843000000	6601000000	11516000000	6546300000	6248400000	14709000000	15682000000	12183000000	10060000000	8344500000	7130700000	7698200000	16110000000	13877000000
P52566	Rho GDP-dissociation inhibitor 2	ARHGDIB	-0.565726	1.54166	0.0144833	0.137703	-0.742672	1.21001	-0.045704	0.219087	18	15	15	16	14	15	16	14	17	14	4	4	3	3	3	10	15	16	9	15	12	15	15	15	13	14	14	13	14	15	14	14	13	14	15	14	14	13	13	13	14	13	13	2	0	0	0	0	0	3	6	6	3	6	4	10	2	11	9	11	12	9	5	8	4	10	11	1345100000	1115400000	1178700000	1107200000	1435800000	784820000	1362400000	1038900000	1176200000	1352000000	712110	1162800	571790	865790	276560	36915000	255270000	184340000	62557000	125370000	90556000	588870000	456430000	69552000	521400000	4201800000	7091000000	2354900000	2570100000	1803100000	2890600000	2066300000	5389600000	4078100000	2148700000	1534500000	2647500000	1694800000	3056300000	4272200000	1340600000	3387200000	6400800000	7220600	NA	NA	NA	NA	NA	76468000	198750000	183800000	80664000	112010000	77012000	601860000	1054800	622730000	261670000	703340000	672920000	269530000	298880000	199330000	38692000	99654000	1819100000	12768000000	15842000000	12545000000	13415000000	17818000000	17720000000	13281000000	13296000000	12325000000	12588000000	34092000	69220000	12898000	26191000	8677100	4110200000	7492500000	8360200000	6498300000	7356100000	7465000000	10888000000	12318000000	6523800000	13842000000	17989000000	21171000000	15153000000	13492000000	16040000000	14181000000	13606000000	16123000000	14493000000	10947000000	16352000000	12388000000	12467000000	17283000000	15144000000	13623000000	17053000000	17884000000	14211000	NA	NA	NA	NA	NA	3608200000	5533200000	4796600000	2656400000	7883400000	4434000000	10072000000	1260000000	10696000000	5173900000	12504000000	8206900000	8449900000	5934800000	6995400000	2582100000	8518000000	8459000000
O75083;O75083-3	WD repeat-containing protein 1	WDR1	-0.75625	1.60997	0.0721301	1.22257	-0.564712	2.09031	0.129642	1.47764	39	36	40	40	39	40	37	37	39	38	2	7	3	3	2	37	38	44	38	39	38	41	37	41	40	37	39	38	38	40	37	37	40	39	36	37	37	35	39	37	38	38	38	1	1	0	1	1	2	28	32	34	35	32	32	34	18	43	38	36	37	37	33	35	33	33	37	1070300000	875500000	1157100000	970640000	1395100000	622370000	1019700000	1176900000	1172200000	1163000000	478060	3627700	659120	1442900	79413	83855000	252780000	204700000	85041000	142020000	207790000	791750000	704270000	107670000	792830000	1633300000	5058600000	1725400000	1197000000	1500100000	2496800000	1490000000	3297500000	3590000000	1488700000	953000000	2243600000	1315200000	1610100000	3892700000	955070000	2365600000	5352900000	3216000	106250	NA	52216	3262500	795900	348890000	420460000	850380000	585890000	375060000	242250000	1076800000	6527400	1102900000	848010000	992440000	878990000	608540000	454240000	623270000	282020000	303330000	1458700000	27292000000	26850000000	30776000000	28195000000	32632000000	21685000000	17361000000	28029000000	29163000000	26820000000	3068700	164020000	38780000	74253000	4391100	24181000000	17717000000	27505000000	26987000000	17166000000	36513000000	40844000000	45860000000	27002000000	41685000000	31742000000	33697000000	32458000000	33133000000	35028000000	32067000000	29486000000	32847000000	31373000000	31443000000	33898000000	31747000000	20073000000	29985000000	30832000000	29729000000	29969000000	30625000000	25219000	1620200	NA	721310	51003000	3315000	32117000000	35083000000	46206000000	30099000000	47315000000	27619000000	38838000000	15664000000	61435000000	61730000000	50425000000	44135000000	53319000000	36164000000	55168000000	46076000000	58268000000	39951000000
Q15942;Q15942-2	Zyxin	ZYX	-1.30384	1.40149	0.131379	0.499552	-0.822411	0.678849	-0.0530692	0.130298	32	30	31	32	30	31	32	31	32	31	6	6	3	4	3	21	28	25	26	25	24	28	26	19	29	27	31	29	30	31	30	30	28	28	28	28	29	28	29	29	26	28	31	3	0	0	0	0	1	17	17	19	15	18	17	22	3	18	24	24	23	17	15	17	12	20	24	2469900000	2585900000	2573500000	2290400000	2475800000	1469800000	3064600000	2174600000	3020200000	2741500000	474280	2566200	467550	543240	236170	16445000	250080000	132660000	45963000	82796000	56858000	806320000	601920000	48471000	607510000	2849600000	9276700000	2438600000	1888300000	2336500000	4076000000	2557900000	5009200000	5135900000	2429600000	1038500000	4493400000	2257100000	2798400000	6540200000	1488300000	5850700000	10162000000	1784700	NA	NA	NA	NA	240330	71945000	65703000	185040000	59050000	80782000	43754000	403650000	201710	225610000	259030000	468320000	352280000	123290000	56698000	70461000	13892000	76996000	1122500000	49087000000	53955000000	42117000000	48184000000	40304000000	30609000000	44043000000	40109000000	50960000000	43990000000	31402000	172520000	20538000	19779000	11400000	4448300000	13719000000	15116000000	8848400000	9677000000	9831100000	29607000000	30253000000	7953900000	23891000000	43839000000	42815000000	36057000000	40066000000	38920000000	39198000000	38333000000	39495000000	36774000000	36269000000	34994000000	40644000000	38436000000	39890000000	43771000000	35933000000	45401000000	42344000000	10011000	NA	NA	NA	NA	3015500	5456200000	5354500000	7371900000	4815500000	8792700000	5708900000	18722000000	492890000	14167000000	17419000000	25144000000	18097000000	13372000000	4513300000	6371900000	2363000000	14386000000	22748000000
P02753-19-199;P02753-19-200;P02753-19-201;P02753;P02753-19-197;P02753-19-194	Retinol-binding protein 4;Plasma retinol-binding protein(1-182);Plasma retinol-binding protein(1-181);Plasma retinol-binding protein(1-179);Plasma retinol-binding protein(1-176)	RBP4	0.761155	1.7822	NA	NA	0.356124	0.414066	-1.46071	0.579506	0	0	2	1	2	4	5	6	5	7	10	10	10	10	10	12	12	13	11	12	12	12	10	12	11	1	1	1	1	3	1	2	3	3	3	3	3	1	2	2	2	2	1	6	7	7	7	7	7	6	6	7	4	6	5	4	1	4	4	4	3	6	7	7	5	7	3	NA	NA	851380	99604	2999600	2854900	7103300	10596000	3695500	15943000	269430000	396130000	431240000	379860000	614780000	63253000	249490000	124890000	67173000	142640000	63186000	151840000	56756000	53682000	149390000	1170200	2111600	823500	676150	5402300	2097900	4567900	24890000	12726000	6699400	3878800	9639500	1000500	3257600	4675800	1875600	5991400	3938400	1046400000	1058200000	1337500000	1035700000	1165900000	826610000	170880000	183000000	152910000	123860000	114190000	65875000	86483000	1430200	63940000	49708000	52043000	42013000	99767000	259820000	91324000	28499000	67153000	75589000	NA	NA	2026000	395040	5926500	11516000	29401000	50563000	15143000	98799000	10213000000	12841000000	14143000000	11873000000	20804000000	4170000000	3976500000	4511800000	3656000000	5506900000	2985000000	1780700000	888970000	2918500000	2460400000	2827600	1684200	1923600	2418400	47507000	2611700	35807000	67158000	27312000	34190000	50541000	22421000	2510900	29474000	4855100	8989900	44841000	2971000	6833700000	8750400000	8770400000	5823700000	10798000000	5579200000	3321700000	4272900000	2714600000	4223800000	4133300000	2291300000	2091800000	685770000	1740000000	1506400000	1106800000	1050700000	3495400000	5652100000	2328900000	1614800000	3876700000	774450000
CON__P02666			2.23573	0.523676	NA	NA	-1.58638	0.327421	0.607221	0.473995	1	2	1	0	1	2	1	1	2	0	3	1	0	0	1	7	2	5	4	7	6	4	7	4	3	3	3	5	4	7	3	3	5	3	3	5	4	4	3	3	4	4	4	2	4	4	4	4	2	5	5	6	7	5	9	5	2	7	6	6	5	9	6	7	9	7	6	6386300	39780000	50587000	NA	4649000	164680000	11684000	5995100	51970000	NA	58417000	495950	NA	NA	313390	8557800000	244150000	134440000	317840000	1398100000	94612000	179530000	741620000	107000000	102980000	43115000	82539000	223750000	26228000	5565800000	405660000	60842000	3236300000	100380000	283630000	1223300000	450490000	103850000	15386000	238260000	22141000	510710000	66324000	51385000	295990000	708210000	181400000	94209000	79837000	2093000000	1246500000	8115200000	2857300000	873130000	8823300000	384080000	4513800	2172800000	565130000	1849600000	830700000	7696700000	5187600000	6355600000	5946700000	4010400000	3890000000	15916000	298640000	204080000	NA	34588000	704800000	257890000	7045700	126210000	NA	1122100000	14122000	NA	NA	9265200	235720000000	1718100000	3305100000	11994000000	33561000000	2546500000	1019100000	7299000000	4746500000	1165000000	252260000	155180000	846040000	190880000	30499000000	1588800000	259420000	5964000000	280060000	1507300000	7414300000	1085800000	561510000	89332000	543730000	177260000	1466900000	78783000	177920000	1403400000	2272400000	598150000	317630000	354620000	45847000000	27797000000	87022000000	28623000000	19276000000	205320000000	4852300000	4958600000	28381000000	8524300000	17505000000	13134000000	120350000000	72486000000	103570000000	197580000000	120060000000	26144000000
P27105;P27105-2	Erythrocyte band 7 integral membrane protein	STOM	-0.386779	0.483137	-0.144885	0.405519	-1.11337	1.32035	0.0266931	0.695659	17	16	17	15	21	19	16	16	15	15	1	3	1	3	1	14	15	19	13	12	12	16	19	12	16	19	17	19	17	20	17	18	17	17	18	18	17	16	21	18	20	18	17	2	0	1	1	0	0	9	11	11	11	11	9	15	5	16	16	16	17	16	11	12	9	13	17	1954900000	1645600000	2141500000	1649900000	2853600000	1121700000	2090100000	2125500000	2175900000	2069600000	483720	1227800	526690	1078500	35945	33587000	243180000	158020000	76127000	107820000	84926000	633820000	787450000	15772000	369410000	2625800000	6837100000	3060800000	1442800000	2165100000	3508100000	2274100000	3684000000	4256700000	1688400000	803860000	2986700000	1979000000	1980000000	5594200000	942830000	2624700000	6506000000	10247000	NA	540630	238270	NA	NA	62112000	85428000	174520000	85659000	46110000	30853000	540630000	549000	260390000	403150000	532970000	477940000	267210000	154230000	97308000	35361000	78407000	1080300000	18137000000	23153000000	23598000000	19708000000	16768000000	14726000000	24861000000	24975000000	21790000000	21035000000	18418000	37503000	17274000	28692000	1451100	3138500000	5789900000	10190000000	7324600000	8682100000	6876200000	9576700000	19687000000	2030400000	10205000000	23021000000	25375000000	26329000000	20202000000	21491000000	20190000000	20747000000	24365000000	22222000000	18261000000	18014000000	20614000000	21357000000	22735000000	23793000000	18612000000	21498000000	22198000000	30862000	NA	4245500	1870800	NA	NA	3420300000	2869100000	3345600000	2483600000	3670100000	2403300000	17371000000	1634500000	6300800000	10939000000	18344000000	16929000000	14676000000	4866900000	5123300000	2636300000	8322200000	13025000000
P26038	Moesin	MSN	-0.199713	1.39879	-0.0208192	0.0378383	-0.499046	0.703319	0.0829972	0.34213	53	53	56	52	59	59	52	54	55	52	4	6	4	5	3	47	61	56	51	48	56	56	53	61	52	54	47	52	50	55	48	50	51	50	52	52	51	48	51	49	52	52	49	2	2	1	1	1	2	44	43	41	40	47	38	51	11	55	48	54	51	47	40	47	32	47	46	839340000	733760000	712640000	715830000	1010900000	620210000	743430000	776200000	806610000	870720000	1438000	1331100	181420	503780	358330	40686000	241300000	102180000	66817000	105930000	95599000	528570000	396460000	92623000	569250000	907350000	2246600000	1104400000	750520000	791950000	1430700000	973240000	1533600000	1867900000	797810000	496530000	1451700000	851250000	795630000	1777000000	520820000	1192600000	2555100000	95078	225750	75034	997190	629020	416590	100820000	79273000	164920000	97525000	85941000	40036000	322590000	4055900	414180000	236590000	408240000	332350000	155360000	89294000	122620000	26610000	82838000	551810000	27689000000	17651000000	18560000000	25150000000	21396000000	23268000000	21398000000	22880000000	20094000000	21707000000	48422000	53671000	4787600	19481000	7824900	9493900000	14050000000	16408000000	7910700000	14941000000	16122000000	16136000000	17007000000	15997000000	25554000000	19339000000	21817000000	19782000000	21234000000	21284000000	22561000000	19687000000	20766000000	21578000000	17953000000	21830000000	20713000000	19806000000	19160000000	21613000000	19165000000	20335000000	22621000000	641170	1060000	1781100	17114000	12141000	5755300	10135000000	8482000000	10108000000	10267000000	11831000000	5185700000	18954000000	9381700000	25092000000	18298000000	18013000000	21190000000	16770000000	8762000000	11839000000	5675400000	17041000000	20374000000
P04433-21-115;A0A0A0MRZ8-21-115;P04433;A0A0A0MRZ8	Ig kappa chain V-III region VG	IGKV3D-11	0.520234	0.376914	NA	NA	-0.627608	0.711524	NA	NA	0	2	0	0	0	0	2	1	1	1	3	3	3	3	3	2	2	2	2	2	3	3	2	1	2	0	0	0	0	0	0	1	1	1	1	0	1	1	1	1	0	0	1	2	2	3	4	2	2	1	1	1	1	1	1	1	0	1	2	0	1	1	1	1	2	2	1	NA	2715500	NA	NA	NA	NA	6876000	790450	800600	611460	506840000	680940000	472880000	515230000	451140000	175830000	239020000	105690000	139190000	78187000	175340000	274300000	72301000	142810000	153410000	NA	NA	NA	NA	NA	NA	10192000	7434200	12046000	6615700	NA	7109900	7995200	6696600	11340000	NA	NA	14790000	998290000	426490000	891080000	718770000	451820000	530690000	214720000	108050000	208870000	273460000	50712000	68802000	218270000	NA	199420000	137810000	NA	69801000	248000000	220790000	151790000	151190000	38228000	131690000	NA	14663000	NA	NA	NA	NA	32329000	9374300	8775800	6314900	11704000000	11960000000	9800500000	9328000000	8872000000	4460300000	2119300000	1876200000	3552500000	1528600000	3403700000	1477700000	640980000	4863100000	1114700000	NA	NA	NA	NA	NA	NA	42035000	18830000	25783000	33618000	NA	22221000	36187000	30587000	20625000	NA	NA	20198000	5096800000	3119900000	4655400000	3936500000	3266900000	3356500000	3506400000	1836400000	2253500000	4436700000	1307100000	1641000000	2583600000	NA	2668700000	1988300000	NA	868660000	4445700000	3488000000	2830900000	4915500000	1462000000	838890000
P31146	Coronin-1A	CORO1A	-0.791671	1.95293	-0.0410111	0.0994625	-0.896109	1.06609	-0.131841	0.151029	20	21	21	22	24	23	22	22	22	22	2	5	3	3	1	16	24	21	18	20	22	21	23	20	24	21	21	21	20	24	21	23	20	19	22	21	23	20	22	19	22	20	22	5	1	3	1	1	2	14	11	17	11	15	13	22	2	22	20	23	22	20	15	13	11	17	24	615600000	689470000	532440000	773150000	882100000	236630000	744790000	666230000	605620000	967320000	1211900	4743200	1231800	2420100	1838200	29164000	237510000	105390000	37636000	75393000	67348000	482540000	332240000	62650000	417320000	670780000	1661500000	536940000	343450000	616040000	1083500000	711970000	797030000	1013900000	453700000	308760000	1055200000	735710000	576570000	1057700000	468530000	989670000	1938700000	12237000	1807700	9501200	2223600	1938400	5509600	29551000	19563000	47523000	16030000	31362000	10246000	178340000	2096800	134260000	128870000	265620000	318820000	52682000	32373000	32009000	7462900	39591000	424360000	10260000000	12954000000	8417900000	11780000000	10855000000	7246800000	13525000000	9933600000	11168000000	11317000000	12941000	70902000	18022000	34275000	92178000	2656500000	6934600000	6540700000	3795300000	5328700000	5649700000	13798000000	11236000000	5290200000	9224400000	9012600000	8402400000	8588900000	7725900000	11439000000	10689000000	9331300000	7116300000	7353500000	8050500000	9376800000	10226000000	10931000000	7258500000	6336600000	9905700000	10219000000	9380100000	88373000	24465000	86041000	26723000	28661000	47393000	2338200000	1967800000	2149200000	1747300000	4260800000	1824100000	7179100000	4077500000	5591600000	7424500000	11131000000	11235000000	4384500000	2282800000	3277400000	1757300000	7110400000	8738500000
P16109	P-selectin	SELP	0.665034	1.47779	-0.00724694	0.262422	0.2299	0.170859	-0.0738101	0.0511177	32	33	34	31	37	36	34	31	35	33	2	0	1	2	0	32	34	31	30	34	37	37	33	27	33	27	27	27	27	29	24	29	27	27	26	30	28	24	25	25	26	24	27	0	0	0	0	0	1	19	16	20	18	20	19	23	2	16	26	25	21	23	16	20	19	19	22	357420000	374600000	412100000	296770000	365390000	170380000	436880000	376070000	390380000	418160000	242340	NA	1434000	264550	NA	73218000	236220000	67910000	70497000	83804000	84456000	157630000	124100000	23543000	133710000	417810000	1150400000	533310000	237100000	308470000	552460000	486190000	643850000	882210000	281060000	220050000	552350000	383770000	395130000	1046100000	202280000	554820000	1311300000	NA	NA	NA	NA	NA	587450	91425000	36091000	121090000	79867000	53440000	38169000	96486000	290430	47831000	70170000	140020000	105740000	60703000	37224000	68794000	33466000	25782000	238390000	8101600000	11274000000	11621000000	10326000000	8672000000	6166200000	10996000000	10891000000	10378000000	9878400000	4470700	NA	145820000	28099000	NA	18463000000	12721000000	9467500000	17890000000	12170000000	13164000000	7160500000	8085100000	5589500000	8022800000	9206700000	7571000000	10762000000	7873300000	7365100000	8870000000	10096000000	7220800000	9748700000	7221800000	8572800000	8498500000	9428200000	8194000000	9828500000	6484000000	7931700000	9464100000	NA	NA	NA	NA	NA	14563000	7712800000	2663600000	6582400000	6463800000	6133800000	4169100000	4998700000	1099600000	3388800000	5537000000	5703600000	4295400000	4852200000	2908800000	6076000000	5889700000	4210200000	7472500000
P19652-19-201;P19652	Alpha-1-acid glycoprotein 2	ORM2	0.287818	0.112788	-2.6123	2.63879	-0.414407	0.537335	NA	NA	3	2	3	3	1	4	5	4	4	5	8	8	8	8	7	7	7	6	6	7	8	7	6	5	6	1	0	1	1	2	0	2	2	2	1	2	2	1	1	1	1	2	1	7	7	7	7	7	8	6	7	6	8	5	7	5	1	4	5	4	3	5	7	6	7	5	7	3877400	2083000	3954700	3567800	969200	3913100	10398000	9834600	7342500	16057000	1114800000	1229400000	1369500000	1749800000	2121400000	118500000	232860000	60722000	153640000	171710000	233410000	289640000	96861000	98333000	333050000	18573000	NA	12072000	1072500	8877400	NA	14584000	35368000	50645000	8626300	6319300	41057000	12339000	9674100	NA	6857800	49686000	34661000	2469300000	2769800000	2811200000	2505600000	1829500000	2904500000	139450000	222850000	147960000	444540000	46572000	96083000	224980000	181260	159780000	223530000	46215000	79213000	149880000	458580000	115820000	195320000	23939000	229150000	22547000	16575000	27059000	24111000	15131000	104690000	137870000	147290000	90135000	170200000	49711000000	42576000000	54588000000	50411000000	61793000000	10858000000	6174400000	3793100000	9052800000	7767900000	13039000000	5623800000	1671100000	9757200000	6363000000	29874000	NA	158350000	2832200	128190000	NA	114640000	172540000	256140000	83428000	138070000	244920000	161900000	126260000	NA	132880000	303290000	148280000	19984000000	24010000000	25870000000	25350000000	22509000000	27818000000	4953800000	7703800000	4039500000	13302000000	3774800000	4254000000	6947500000	657860000	6418200000	7593600000	1434600000	4336500000	6668800000	13703000000	5602900000	13342000000	3813700000	2524900000
P01780-20-117;P01780	Ig heavy chain V-III region JON		0.391887	0.985329	NA	NA	-0.725518	0.96578	NA	NA	1	2	1	0	0	2	1	1	1	1	2	2	2	2	2	3	3	4	3	3	3	3	3	5	3	2	0	0	1	0	0	3	1	1	1	1	2	1	1	2	2	0	2	3	3	3	2	2	3	3	2	2	2	2	2	3	0	4	3	2	2	4	3	2	3	3	2	454660	1515200	562050	NA	NA	2068100	2835400	1815500	1113600	1337300	356800000	431860000	408020000	375530000	443530000	83285000	230500000	69849000	92595000	63192000	145920000	226360000	55095000	91325000	100310000	4211400	NA	NA	862940	NA	NA	4745100	12339000	11989000	1844000	847080	16457000	2114400	1097300	7687200	1439800	NA	25423000	2305800000	1209000000	1711400000	1191000000	1198400000	1417000000	583730000	375360000	327400000	497270000	72632000	150240000	422850000	NA	207840000	163530000	46059000	123740000	616030000	624960000	302560000	345360000	52727000	225360000	1489600	2925600	1872600	NA	NA	9334800	8513500	5856900	13605000	3668100	7351100000	7196400000	7352400000	6280400000	7954800000	3046500000	1970000000	1315700000	2578800000	1149500000	3183400000	1501400000	646590000	1788600000	1083000000	6162100	NA	NA	3018900	NA	NA	4815800	21226000	10170000	5020600	3805800	16862000	3880800	2727600	3894400	3108700	NA	12805000	8446200000	5472800000	7660500000	5077900000	7555500000	5255300000	4365100000	3019800000	1993100000	4156300000	1177400000	1752500000	2209600000	NA	932190000	1233200000	303540000	683860000	6325000000	4462900000	3825900000	7727700000	1227000000	662550000
P01042-19-644;P01042;P01042-19-380;P01042-390-644	Kininogen-1;Kininogen-1 heavy chain;T-kinin;Bradykinin;Lysyl-bradykinin;Kininogen-1 light chain;Low molecular weight growth-promoting factor	KNG1	0.935627	1.26489	-2.59694	2.87351	0.223698	0.674438	-1.31789	1.49287	5	5	4	5	4	9	12	13	6	11	21	25	20	23	23	26	30	27	26	29	29	28	17	27	25	4	3	5	5	7	4	8	7	6	8	6	7	7	8	4	8	7	7	20	18	19	18	17	20	18	19	18	20	20	15	17	1	16	16	17	15	17	21	18	19	18	13	2019600	1105600	1033700	972790	487770	2738600	5352800	8836400	3111900	7380100	258530000	255880000	351160000	306520000	307690000	46904000	228710000	66611000	65403000	51955000	65026000	125160000	42516000	90311000	83771000	2463600	5031800	4241500	4892800	6034900	4981200	10999000	9444700	8754500	10112000	5730200	7374300	5725000	5784400	12039000	5674300	12505000	38501000	858040000	656940000	798980000	739350000	618670000	906270000	131810000	94137000	105910000	159010000	81807000	57949000	46506000	60419	46763000	45567000	49406000	31780000	61473000	135090000	54282000	42709000	43106000	47936000	44593000	31843000	30937000	18294000	8520300	187170000	162290000	237220000	118820000	196070000	43316000000	36157000000	52436000000	42131000000	46721000000	12751000000	10607000000	8954400000	12543000000	7685400000	10385000000	5545500000	2247200000	13322000000	3890700000	50064000	29566000	75631000	140580000	226770000	82306000	258150000	144350000	88996000	237130000	217090000	91722000	172480000	129060000	80832000	230260000	221260000	239500000	23988000000	28220000000	26187000000	23805000000	26527000000	26898000000	9894400000	8357200000	6636100000	11951000000	9369300000	6697000000	3193100000	422820000	3995600000	3407600000	3021500000	2249900000	6581000000	11537000000	5617900000	8765200000	8599400000	2088400000
A0A0B4J1V0-20-119;A0A0B4J1V0		IGHV3-15	0.28618	0.270827	-1.23005	1.67505	-0.49675	0.666927	-1.60992	1.05316	2	2	2	2	1	2	2	2	2	2	4	5	4	5	5	7	7	5	8	5	8	7	4	7	6	1	2	1	2	1	2	2	2	1	1	1	2	2	2	1	2	1	2	5	5	4	5	3	4	6	6	6	6	5	5	6	1	5	6	3	2	7	6	6	6	4	5	2472000	2225200	1669000	573550	771050	3940400	7033700	3979800	2115000	4454400	464230000	503940000	503650000	535810000	555950000	170380000	228510000	65065000	75609000	70422000	368090000	256340000	78390000	135490000	174080000	3787900	18407000	4574900	11740000	4464900	8089100	8297700	15844000	12792000	5498400	3593600	13593000	13955000	11981000	6231000	8344800	6807900	32931000	1038000000	986850000	984130000	918040000	704490000	1036300000	591900000	318550000	369430000	423590000	103540000	185990000	480410000	576360	284840000	212720000	90256000	97151000	421630000	427210000	322060000	326070000	95792000	202900000	20289000	25195000	21444000	4853300	7779300	90774000	83691000	47593000	15227000	42663000	6106500000	4492800000	4072300000	5405800000	2584100000	5757300000	4389500000	3779200000	6496200000	2695100000	14633000000	3599700000	1453700000	7790200000	2306600000	32524000	38368000	37530000	91494000	75218000	38992000	51379000	98260000	87747000	89544000	95889000	63893000	150960000	133750000	6300900	143050000	72727000	102380000	1670100000	4293000000	3395300000	3556700000	3197500000	3869000000	11021000000	6548200000	4920500000	8993700000	3521800000	4311600000	6088700000	2140000000	7831800000	4073000000	1661100000	2644000000	10895000000	8562500000	7620200000	16343000000	5617400000	1743500000
O95810	Serum deprivation-response protein	SDPR	-0.851758	1.33699	0.321377	0.44102	-0.535948	0.643433	-0.0639745	0.144302	26	25	26	26	25	26	25	25	25	25	2	3	0	1	0	18	21	22	19	20	20	23	23	20	24	22	22	21	22	21	21	21	20	23	20	22	21	21	22	20	19	21	22	2	0	1	1	0	1	14	15	16	13	16	15	17	4	18	17	19	18	17	13	16	10	16	18	2411700000	2175100000	2323300000	2151400000	2204000000	1545500000	2567400000	2069900000	2419900000	2376300000	1547000	3648900	NA	1969700	NA	21377000	228440000	123830000	40392000	62224000	57399000	596230000	520000000	60105000	492550000	1663700000	5816800000	2167000000	1361800000	1559800000	2676700000	1904500000	3175400000	4716700000	1393800000	879710000	2471700000	1796700000	1975100000	4302700000	1202800000	2227000000	6420900000	2026600	NA	191740	357610	NA	215170	71584000	92548000	174250000	78820000	74329000	54101000	319530000	2859200	349320000	333980000	442960000	424430000	201410000	73095000	96920000	14131000	84982000	734650000	46088000000	31408000000	23538000000	33297000000	21405000000	36230000000	22740000000	29706000000	23806000000	25136000000	42361000	177600000	NA	63716000	NA	3553500000	7392500000	7169400000	4031900000	5852500000	5354800000	18454000000	15810000000	5230700000	10562000000	24306000000	22385000000	26558000000	24413000000	21586000000	25305000000	23111000000	23744000000	25895000000	23496000000	22901000000	23912000000	26540000000	27762000000	25082000000	20870000000	21349000000	25846000000	21742000	NA	2541400	5533900	NA	2848600	2728600000	3735400000	4143700000	2842100000	4884800000	3098200000	7737800000	6535900000	6267300000	10468000000	10099000000	9125400000	4927100000	2965200000	4980900000	1512100000	7100000000	10493000000
Q13418;Q13418-2;Q13418-3	Integrin-linked protein kinase	ILK	-1.19959	1.57449	0.0928383	0.91143	-0.424412	0.49368	0.15735	0.895935	28	26	28	27	29	29	27	29	29	29	3	6	5	3	2	22	26	27	23	25	26	27	26	25	27	28	28	26	28	25	26	27	26	27	26	26	27	25	25	28	26	27	26	2	1	1	0	1	1	20	20	20	21	21	20	26	6	25	23	25	26	23	23	21	16	21	23	1649900000	1476600000	1525200000	1484300000	1959200000	982560000	1581400000	1564600000	1738600000	2050000000	375590	2171100	508200	612300	160470	15260000	224840000	120000000	38813000	77402000	50174000	549490000	462210000	46702000	461680000	3602700000	5880900000	2808000000	1782900000	2401800000	4161200000	2429500000	3843800000	4456300000	2438600000	1315800000	3320300000	2051000000	2329300000	5738300000	1869900000	3088800000	6227800000	252310	1470100	1455500	NA	836430	1121700	61015000	69485000	130600000	76459000	58882000	37999000	340250000	788140	226860000	345160000	543640000	577630000	183040000	99427000	59181000	28121000	49577000	1203000000	32661000000	47693000000	45989000000	31397000000	33342000000	29760000000	34194000000	28803000000	31264000000	32607000000	38226000	222260000	34996000	61996000	11576000	3772900000	9998200000	12377000000	5450000000	8155000000	9350000000	26501000000	19934000000	7372700000	18730000000	36450000000	27988000000	29759000000	33193000000	30419000000	36349000000	30446000000	27078000000	27944000000	33276000000	28061000000	32563000000	26778000000	27622000000	31230000000	32733000000	27045000000	29417000000	2362600	81652000	74464000	NA	54186000	56229000	5196800000	4915900000	7014600000	4477000000	8102200000	3616000000	13177000000	3002700000	10416000000	15848000000	18290000000	19726000000	10660000000	5823500000	4724800000	3314600000	7748000000	21074000000
P11021	78 kDa glucose-regulated protein	HSPA5	-0.805029	1.54412	0.101617	0.47504	-0.715511	2.45924	-0.0384187	2.46456	40	39	40	42	48	46	38	38	40	42	5	9	6	6	1	39	44	39	37	39	42	43	44	40	43	36	36	36	35	38	36	35	35	37	35	37	35	36	37	35	39	35	34	5	3	2	2	3	3	29	26	29	25	30	25	33	7	35	32	33	36	34	25	29	29	30	33	729770000	611670000	738680000	611120000	914700000	597980000	689340000	627220000	738840000	786940000	517950	1751200	923050	718820	114820	37709000	220090000	96095000	55935000	92935000	87244000	358930000	329870000	127950000	417680000	942700000	3078300000	1116000000	694750000	776700000	1491300000	890980000	1896800000	2009200000	754240000	461940000	1467600000	910530000	1034600000	2415400000	629940000	1232200000	3562200000	8882900	1174400	1129300	1085100	1826100	1491200	158900000	112840000	272970000	132550000	119490000	90237000	367870000	541190	511140000	327790000	433350000	471070000	265420000	144270000	226220000	86332000	111040000	784550000	19576000000	21920000000	18409000000	20990000000	19864000000	22048000000	18513000000	17536000000	12524000000	19940000000	33019000	118380000	49162000	34180000	10824000	10818000000	14911000000	8805200000	13130000000	9081000000	15714000000	16290000000	18901000000	19844000000	23592000000	17535000000	20225000000	19548000000	18136000000	17482000000	20457000000	15969000000	20187000000	19117000000	16613000000	16844000000	20126000000	18161000000	20953000000	20383000000	18318000000	17985000000	21559000000	66579000	11830000	11625000	12167000	21259000	13536000	13390000000	10388000000	14020000000	11237000000	14673000000	11595000000	21978000000	1723000000	26713000000	21859000000	21996000000	26096000000	21061000000	12591000000	20697000000	14576000000	20330000000	21269000000
CON__Q0VCM5			NA	NA	1.60563	0.349996	NA	NA	NA	NA	6	1	2	9	2	1	1	2	1	1	3	3	2	2	3	32	32	31	32	30	7	4	0	5	1	0	0	0	0	0	0	1	1	0	1	0	0	0	0	1	0	1	1	3	2	3	1	1	1	12	10	7	11	11	9	0	1	0	0	0	0	0	1	0	1	0	2	1367700	326740	122880	1127100	193000	540570	63713	176190	109590	74755	9677800	11117000	9870900	12822000	13117000	185720000	219290000	70622000	333910000	108630000	3843000	7664600	NA	1073000	3206900	NA	NA	NA	NA	NA	NA	736950	281400	NA	178970	NA	NA	NA	NA	7451900	NA	166900	331000	72679000	30554000	62304000	58750000	32695000	63431000	31363000	21794000	17190000	43713000	14533000	11324000	NA	38107	NA	NA	NA	NA	NA	207750	NA	7806300	NA	3179700	7169400	943640	475300	15531000	969440	10276000	257690	507760	318550	214950	37879000	22669000	48322000	30574000	36619000	76089000000	24603000000	13613000000	97670000000	20751000000	126990000	11290000	NA	18347000	10647000	NA	NA	NA	NA	NA	NA	1861900	512930	NA	637040	NA	NA	NA	NA	7031500	NA	411560	342200	15821000	39224000	65857000	62306000	45557000	64196000	5220400000	6163500000	596550000	14148000000	2427100000	598520000	NA	11315000	NA	NA	NA	NA	NA	1993300	NA	49705000	NA	3895000
P01011-26-423	Alpha-1-antichymotrypsin;Alpha-1-antichymotrypsin His-Pro-less	SERPINA3	0.785523	0.576038	-3.65573	1.87012	0.267504	0.304263	-1.95291	1.4168	3	4	2	4	3	11	12	12	6	9	21	20	19	21	21	21	22	20	22	21	22	22	16	21	21	2	1	2	4	3	3	4	4	2	8	3	3	4	6	2	7	5	4	22	19	20	21	21	20	16	17	18	20	16	18	15	5	16	17	16	15	20	21	18	18	18	17	602360	963590	461920	1096000	598190	5658600	8972300	99719000	4828800	7641500	671490000	496030000	610240000	775060000	542900000	130780000	219290000	103950000	177790000	95492000	161830000	191690000	61087000	190040000	169200000	1191400	2298600	1226300	3249200	5488800	3095200	5510700	9664600	4288100	10584000	2449500	7948600	6383400	9747800	6896700	8365000	5596300	18375000	2317100000	1885600000	1520300000	2087200000	1366300000	1981000000	392950000	417790000	370280000	687050000	157600000	239430000	249530000	784880	216290000	266340000	104080000	175860000	327470000	605080000	194910000	305780000	91910000	223480000	6861800	21830000	11274000	16292000	7015300	74247000	160270000	216750000	64002000	142090000	61078000000	37008000000	51879000000	56039000000	43844000000	25552000000	12302000000	11908000000	25000000000	10772000000	26232000000	7136900000	2984100000	28283000000	6927700000	25459000	16024000	20081000	93984000	116550000	39218000	104770000	109400000	37586000	287630000	81080000	106100000	130250000	185370000	53696000	241530000	86328000	120150000	30577000000	37997000000	28175000000	35322000000	29863000000	35574000000	19572000000	23735000000	12468000000	31037000000	12852000000	17605000000	10180000000	834630000	9576900000	12363000000	4020600000	6731800000	18699000000	29464000000	12186000000	29721000000	11592000000	4757200000
P04085;P04085-a;P04085-87-211;P04085-2	Platelet-derived growth factor subunit A	PDGFA	3.51162	3.94586	NA	NA	1.24669	2.24578	NA	NA	1	1	1	0	1	3	4	4	3	4	1	1	0	1	0	7	7	7	7	7	6	4	4	5	4	0	1	0	0	1	1	2	1	1	1	1	2	1	1	1	1	1	1	0	1	1	0	0	1	2	3	2	3	3	2	1	0	1	2	1	1	1	1	2	2	2	1	823500	1942300	1052300	NA	968160	8242600	19218000	17569000	18278000	21744000	26658000	1022300	NA	6034600	NA	56828000	216900000	77990000	74422000	90492000	47986000	25774000	13363000	41615000	23252000	NA	5467400	NA	NA	11697000	3930300	15721000	17972000	11866000	7695900	6488100	23539000	12185000	12034000	19388000	4880300	11513000	29656000	NA	3300200	337120	NA	NA	6512900	42779000	51740000	68936000	42160000	24651000	31787000	9346000	NA	19601000	7089400	7081700	11731000	7592800	28348000	20788000	15275000	5812400	21200000	14299000	39014000	18689000	NA	15208000	133790000	145440000	123560000	74679000	109620000	1268600000	44017000	NA	248910000	NA	5718600000	5248900000	4715600000	6108500000	4245800000	2162000000	460220000	242940000	2691400000	435220000	NA	13789000	NA	NA	133440000	26475000	113940000	98785000	55117000	84869000	117230000	138300000	119680000	119280000	76521000	73940000	83280000	87891000	NA	37279000	3649700	NA	NA	62228000	1184800000	1328000000	1257200000	1040300000	925970000	1261400000	242060000	NA	569220000	208560000	180810000	316830000	298510000	971860000	661950000	890230000	367140000	293060000
P04004-20-478;P04004;P04004-20-398;P04004-399-478;P04004-20-63	Vitronectin;Vitronectin V65 subunit;Vitronectin V10 subunit;Somatomedin-B	VTN	1.34627	2.23244	-0.707427	2.04774	0.445837	1.86025	-0.269091	1.97909	11	11	9	12	10	10	10	12	12	11	20	21	24	22	21	11	13	14	12	12	12	13	12	11	12	8	8	7	7	8	6	7	8	8	7	7	7	9	7	7	7	8	7	19	21	20	20	20	19	10	10	12	12	11	10	7	0	7	8	10	9	9	12	11	9	10	10	24945000	21016000	21486000	18447000	26301000	17944000	46734000	59511000	41729000	38589000	244020000	264840000	344260000	311180000	337900000	49979000	215940000	111230000	87543000	134890000	54313000	113540000	66596000	43695000	123790000	26734000	53299000	22728000	17069000	20922000	19410000	31766000	66306000	73719000	37334000	10353000	47370000	28684000	28900000	104070000	19903000	33866000	70515000	958430000	718150000	856120000	848340000	693480000	815060000	106730000	136190000	269210000	173190000	96774000	104560000	51782000	NA	59574000	45069000	78677000	55536000	70379000	165130000	120320000	48969000	37619000	107050000	495000000	638740000	593660000	393060000	549480000	588450000	1071300000	1128500000	723580000	897240000	21455000000	20536000000	28792000000	22528000000	27735000000	11192000000	11450000000	13058000000	13103000000	15699000000	7808500000	4355900000	3184300000	7788400000	5135800000	595700000	466420000	655150000	657580000	641620000	436420000	934140000	768380000	850980000	983260000	603960000	837100000	677620000	792210000	993810000	803900000	698820000	666290000	12500000000	13498000000	15334000000	13905000000	13695000000	13294000000	7782900000	8006900000	9238400000	10541000000	8386700000	7968400000	2909500000	NA	3777500000	2934000000	3563000000	2843400000	5585500000	8024300000	6342800000	7228800000	5692700000	2263200000
P00441	Superoxide dismutase [Cu-Zn]	SOD1	-0.736074	1.91356	0.121864	0.581398	-0.620201	2.91043	-0.214509	0.18904	7	6	7	9	7	8	7	8	6	8	1	2	0	0	1	6	10	12	6	8	9	8	9	13	9	8	8	7	8	8	6	7	8	8	7	7	7	7	8	8	9	7	6	0	0	0	0	0	0	6	5	6	7	6	5	7	1	12	6	7	9	10	7	6	6	6	7	904260000	842460000	930030000	1024300000	946250000	546630000	837010000	1026100000	905470000	1050100000	131440	583190	NA	NA	242390	35278000	213330000	118120000	29656000	45070000	103540000	458600000	346640000	152650000	666690000	2167200000	6301700000	1251500000	601630000	438170000	1136000000	1702600000	3548300000	3059400000	802380000	408430000	4117500000	1032700000	1423900000	3666200000	1184900000	1587900000	5695900000	NA	NA	NA	NA	NA	NA	49932000	42882000	96714000	322630000	44973000	34090000	364970000	325960	475140000	106760000	175130000	470310000	276300000	56517000	103950000	52968000	40166000	321990000	7409100000	7434700000	7238200000	5885600000	6455400000	6651900000	7163900000	5324500000	6883400000	5189500000	12169000	27361000	NA	NA	16833000	4108400000	4694300000	5268900000	5004000000	3650100000	7819000000	6879400000	6224300000	10137000000	7914600000	5546100000	6363800000	4211600000	4365000000	4244900000	4962000000	4271300000	5406800000	5764700000	4706900000	5215300000	6887900000	4320000000	5921500000	4228700000	5552300000	5538000000	5284200000	NA	NA	NA	NA	NA	NA	3833700000	2922300000	4071500000	5584900000	4500300000	2578400000	5843200000	280280000	6695200000	5969600000	4586100000	5532500000	5927400000	3973900000	6223600000	6849500000	7400300000	4106600000
P52565;P52565-2	Rho GDP-dissociation inhibitor 1	ARHGDIA	-0.972165	1.59257	0.0643158	0.51787	-0.857693	1.05707	-0.00594956	0.590214	11	12	11	12	12	13	11	11	11	11	0	2	1	2	1	7	11	10	7	9	8	11	11	7	11	11	11	11	10	11	9	11	10	10	11	10	11	11	11	10	10	11	9	1	1	0	0	0	0	2	4	4	5	5	2	8	0	10	8	8	9	7	6	5	5	7	8	858020000	776930000	624740000	850110000	904070000	512130000	773110000	633100000	940940000	812660000	NA	1000200	893390	985770	282650	24527000	211070000	137410000	43042000	72952000	56497000	405840000	294610000	64279000	376590000	1018500000	2999800000	854680000	535830000	675990000	1484400000	912340000	1898700000	1780800000	623990000	484660000	1070800000	742100000	961840000	1621500000	635890000	1061600000	3007300000	1257800	2785100	NA	NA	NA	NA	14798000	29637000	48263000	39178000	27947000	7099600	97434000	NA	126320000	78777000	143530000	108090000	159070000	43315000	61954000	25912000	32572000	205650000	5158800000	4986100000	3842500000	5508000000	3784600000	4768700000	5019400000	4606100000	5611900000	4725000000	NA	28951000	17040000	16774000	6070900	1872500000	3368700000	3974400000	1913400000	2245000000	2465000000	5156000000	4404200000	3434000000	4839400000	4303800000	4658200000	3704000000	3802300000	3802800000	4954000000	4150300000	4853500000	4373700000	3655700000	3964300000	3829200000	3174100000	4568800000	3187000000	4269800000	3870300000	4400100000	5619500	14599000	NA	NA	NA	NA	320940000	637310000	678760000	897750000	761720000	231610000	960370000	NA	1513800000	993530000	1887400000	1291500000	2980700000	928270000	1263500000	842750000	1121400000	1544800000
Q06481;Q06481-3;Q06481-6;Q06481-2;Q06481-4;Q06481-5	Amyloid-like protein 2	APLP2	3.36965	2.34903	-2.7321	1.97028	2.40087	2.45783	NA	NA	4	6	6	1	4	13	16	15	13	14	1	0	1	3	1	24	24	27	23	22	23	18	18	24	15	2	0	2	3	11	2	10	8	9	7	9	4	8	7	8	4	9	8	0	0	0	0	0	1	13	16	15	15	16	16	8	0	12	1	9	12	7	12	12	6	9	12	13215000	2718800	9897300	16734000	12465000	9489100	15449000	13912000	18661000	11536000	423070	NA	515150	1727300	516420	47168000	210610000	83786000	49417000	62591000	38689000	14002000	9879500	46350000	16649000	504080	NA	693380	679410	6142300	640030	7830300	27400000	19517000	3983900	5505800	4116400	5547300	5414600	16602000	1568400	8164700	35416000	NA	NA	NA	NA	NA	131050	26821000	37500000	42850000	28207000	21474000	28195000	4440100	NA	8056700	492420	5683500	6342500	1626200	18183000	16352000	1824100	2197200	11992000	45028000	79124000	73628000	236080000	42056000	489200000	564820000	585410000	300720000	378610000	52646000	NA	53876000	48145000	53937000	14106000000	17156000000	11796000000	12201000000	7709400000	5574800000	1053800000	845560000	4779000000	1180400000	16344000	NA	14864000	11761000	387930000	14663000	365750000	566270000	563230000	224530000	321560000	249170000	422290000	433470000	316390000	94222000	302510000	741690000	NA	NA	NA	NA	NA	1004600	5123300000	5641500000	3766700000	4051400000	5310600000	4365400000	359950000	NA	645660000	42250000	699020000	1033400000	190070000	2906100000	3204700000	812440000	984250000	803010000
A0A0C4DH42-20-116;A0A0C4DH42;P01767	Ig heavy chain V-III region BUT	IGHV3-66	0.295368	0.0239375	NA	NA	0.477443	0.0501425	NA	NA	1	1	0	0	0	1	1	1	1	1	2	1	1	2	1	2	1	1	1	1	2	1	1	1	1	1	0	0	1	1	1	1	1	0	1	1	1	1	1	1	1	1	1	1	1	1	1	1	1	1	1	1	1	1	1	1	1	1	1	1	1	1	1	1	1	1	1	995310	1361200	NA	NA	NA	1451100	2450700	3697200	2143900	3209800	643890000	369010000	425500000	747420000	545910000	162820000	208190000	98543000	193040000	74219000	223010000	225230000	61259000	267920000	147660000	1901200	NA	NA	2934300	5099600	3814800	3701500	6883300	NA	4747900	3400400	8462600	1607000	1731900	5467600	5262000	7214800	30709000	2011300000	780030000	773960000	1633400000	1381900000	2268900000	387370000	172790000	370060000	482670000	122220000	207710000	253550000	1402000	283480000	261020000	114080000	213670000	204560000	283040000	201110000	419920000	121670000	282080000	5318800	10073000	NA	NA	NA	14635000	15024000	16308000	12850000	17592000	11177000000	5919700000	6608500000	9913200000	8270300000	6349700000	1851400000	2008800000	3821700000	1672300000	6851000000	1636900000	522450000	5712000000	1182600000	7440500	NA	NA	20409000	28930000	10533000	16476000	18815000	NA	26039000	30555000	28544000	6531100	7091800	10732000	39647000	25955000	45261000	6231600000	2766500000	2624800000	4732500000	5892200000	7084200000	3595900000	1478600000	2627600000	4641000000	1439200000	2609300000	1652800000	674920000	2185900000	1301600000	869320000	1117600000	2045400000	1669600000	1716000000	7827800000	2664700000	1120900000
P61158	Actin-related protein 3	ACTR3	-1.00975	1.4827	0.0066786	0.144479	-0.750447	0.977452	-0.0857316	0.600902	24	29	26	25	28	29	26	26	27	26	2	4	1	4	1	18	26	26	23	21	24	28	28	26	29	26	26	27	26	29	28	25	25	27	25	24	25	27	25	26	27	27	23	4	1	2	2	1	2	15	19	22	17	20	17	23	4	23	22	25	26	23	20	20	13	20	22	920310000	898490000	1015200000	901680000	1323500000	609090000	1157000000	1054200000	1140700000	1212000000	152110	2511200	193610	576790	214280	19332000	206850000	74595000	56024000	71554000	67449000	424030000	422370000	51399000	494660000	1526200000	3922600000	1757900000	820660000	995550000	1828600000	1257700000	1825100000	2637600000	955320000	521240000	1574200000	1337700000	1571200000	3138000000	672360000	2029900000	3653600000	4291100	1213400	3869300	1564400	983590	2325500	80560000	80137000	130660000	44366000	76090000	48932000	329430000	402660	216010000	204920000	330080000	376150000	123720000	91632000	116620000	20390000	68245000	1083200000	17971000000	15188000000	19966000000	17309000000	20486000000	17400000000	20338000000	13117000000	17888000000	18394000000	4602600	204950000	9394700	50997000	14380000	4324100000	8439600000	7701600000	7385400000	7347200000	8664100000	14871000000	17174000000	7007000000	16660000000	16001000000	18706000000	15717000000	16224000000	14271000000	17290000000	16257000000	16802000000	17154000000	15257000000	14028000000	16303000000	16508000000	17520000000	19099000000	15078000000	16678000000	19476000000	39093000	19786000	18325000	7819900	17708000	15582000	5908300000	2826400000	6279000000	3598500000	8601000000	3665000000	11118000000	1723400000	12629000000	12315000000	15219000000	14436000000	9079200000	5740000000	7026100000	3340000000	11096000000	15598000000
P27797-18-417;P27797	Calreticulin	CALR	-0.596309	2.00499	-0.0579445	0.0273115	-0.55988	1.98303	0.0801089	0.287913	26	23	27	26	28	27	25	25	28	26	2	7	4	1	2	17	22	22	20	21	23	26	24	24	24	20	24	23	22	23	22	23	23	23	22	21	24	24	23	22	23	22	22	1	1	2	1	0	1	13	15	16	13	14	13	17	4	22	18	16	17	20	15	14	15	16	15	1173600000	1007500000	1330500000	1177300000	1188000000	691790000	1196700000	1217200000	1177000000	1404800000	1110300	6041400	643850	157430	2383600	42225000	205030000	84185000	57903000	104340000	108910000	490600000	472610000	84486000	624000000	1113500000	2977600000	1231400000	635990000	729230000	1760700000	1018800000	1410300000	1847400000	951590000	436650000	1424500000	976120000	908840000	2039100000	599320000	1483000000	2803100000	325050	256570	455880	324150	NA	285820	137150000	117310000	259310000	133380000	83725000	89005000	377780000	1627100	326590000	286620000	294990000	316700000	256410000	160990000	212480000	64299000	81466000	866020000	19135000000	19314000000	22821000000	19654000000	19643000000	21121000000	18197000000	21057000000	20018000000	20448000000	11485000	71580000	22364000	7679900	74254000	8505800000	10343000000	7003600000	11512000000	10484000000	14019000000	15637000000	19547000000	15612000000	20704000000	11869000000	13765000000	13795000000	13080000000	11967000000	16665000000	12992000000	12905000000	13571000000	13798000000	12143000000	13901000000	12498000000	12897000000	13394000000	12103000000	14190000000	12328000000	4586600	4488400	6816000	5044400	NA	4810500	8489500000	7821200000	9244500000	6782400000	7559900000	6839100000	14613000000	2503500000	14909000000	14153000000	14501000000	15272000000	12063000000	10611000000	15084000000	8644200000	10380000000	15782000000
P09211	Glutathione S-transferase P	GSTP1	-1.20363	3.20765	-0.0166532	0.223923	-0.632703	1.8538	-0.0294434	0.0833568	13	14	12	13	13	14	13	12	13	14	1	0	0	1	0	11	12	12	11	11	12	13	12	12	12	11	10	10	10	11	10	11	10	11	11	11	10	9	12	9	11	8	10	2	0	2	0	1	0	5	7	6	4	6	5	7	2	8	6	8	7	8	6	9	5	8	7	981790000	716960000	694700000	579380000	818420000	630800000	814080000	604210000	653080000	837470000	54405	NA	NA	237520	NA	33942000	203430000	112910000	33727000	70907000	112560000	517940000	298160000	117140000	410940000	798020000	3668000000	918420000	453610000	715970000	1019000000	637120000	1352900000	1381900000	523750000	500100000	625840000	636770000	1201900000	1421900000	605100000	1011500000	1861900000	11785000	NA	4576700	NA	2370600	NA	87406000	155150000	136580000	65573000	103990000	46690000	386470000	679720	365110000	179860000	328190000	380530000	220760000	156630000	143090000	48112000	115120000	377240000	8996500000	7753600000	7269600000	6356400000	7118500000	9469700000	7677500000	4771200000	6638500000	7354000000	10433000	NA	NA	9353500	NA	2927300000	4725400000	3554200000	3206800000	3446700000	7938400000	8548900000	6707100000	6324300000	8352400000	5882500000	8418500000	4865100000	4814900000	5723600000	4912600000	4295300000	5842000000	4673100000	3714700000	6137300000	3638900000	5360200000	7755300000	5228900000	5636700000	5495300000	4822300000	86442000	NA	39653000	NA	33784000	NA	3041400000	3200400000	2365200000	2568900000	3262300000	2729700000	8027200000	2090200000	6293900000	4781400000	5946800000	9311000000	7359800000	4461600000	4486300000	3069400000	7285900000	4411800000
P30101	Protein disulfide-isomerase A3	PDIA3	-0.71859	3.01509	0.0813399	0.0860049	-0.664641	1.78878	0.0368691	0.368819	42	39	41	41	45	45	39	37	41	40	3	6	4	4	2	33	38	35	30	34	35	39	39	36	37	37	38	37	36	37	37	35	38	38	37	36	34	35	35	38	39	36	34	0	1	1	4	0	0	21	21	24	18	23	21	33	11	33	33	35	30	27	22	27	22	26	33	910690000	724870000	954320000	840110000	1051600000	606240000	912340000	754800000	826260000	931580000	229870	1083700	3247600	721640	503990	34147000	202600000	84920000	35072000	73642000	83654000	449930000	344220000	112840000	425410000	1826600000	4284600000	1756000000	852230000	1237500000	1907900000	1271900000	2185000000	2608100000	1512700000	660290000	1869300000	1617900000	1589200000	3696300000	829630000	2033100000	3508800000	NA	6793300	24492000	41006000	NA	NA	93721000	106770000	218960000	117720000	89816000	65191000	636890000	6327400	635170000	383130000	437130000	385720000	271570000	145610000	208290000	79348000	101980000	793440000	19427000000	17477000000	19024000000	19762000000	20700000000	24766000000	18362000000	17872000000	18063000000	18954000000	3616500	47997000	77159000	25043000	38299000	9043700000	13706000000	13246000000	11441000000	12310000000	15841000000	19380000000	20257000000	21748000000	22192000000	23881000000	25795000000	28393000000	24629000000	22148000000	22599000000	20193000000	21396000000	20183000000	24100000000	22604000000	23083000000	23593000000	26700000000	22123000000	24749000000	23693000000	20556000000	NA	149630000	421520000	231490000	NA	NA	13417000000	12534000000	15938000000	14561000000	17297000000	11204000000	34663000000	19161000000	31255000000	26712000000	25708000000	25663000000	27566000000	14643000000	19606000000	18093000000	27469000000	24744000000
P08603-19-1231;P08603;P08603-2	Complement factor H	CFH	1.00371	1.40263	-5.07613	2.1886	0.182534	0.24805	-3.06677	2.08491	5	10	9	5	6	19	36	36	23	31	63	63	61	64	63	69	70	68	71	68	72	69	64	71	69	4	5	6	7	23	2	17	23	19	22	26	16	15	20	16	16	23	20	54	59	58	62	58	54	51	59	56	57	57	52	51	3	48	50	45	43	53	64	54	58	53	43	335190	764480	1662400	385680	731670	2762800	10684000	12604000	4221500	11386000	285000000	242510000	296890000	307090000	337710000	64088000	200560000	97046000	86743000	85697000	111450000	112930000	52065000	76144000	117250000	491870	6726300	1552500	1657500	8341400	298540	8204800	22697000	18350000	9271800	7934500	11751000	5104500	9904200	19376000	4202700	19195000	28180000	972290000	1061700000	954510000	1037300000	1070700000	978620000	155660000	221900000	204770000	232290000	102740000	85877000	91724000	315020	86273000	81718000	63013000	46358000	130830000	325460000	116780000	121810000	61048000	85824000	6956800	43381000	64937000	8640200	20397000	325830000	688070000	873370000	287790000	705690000	82844000000	53066000000	67372000000	61522000000	72425000000	34226000000	24532000000	23958000000	35576000000	26095000000	36141000000	11344000000	6068300000	27192000000	13014000000	5619100	70906000	47553000	57367000	601210000	2602100	426340000	896410000	544110000	595700000	669680000	391590000	296500000	674980000	302980000	340580000	671710000	538540000	41982000000	60410000000	49450000000	52117000000	67658000000	50498000000	22312000000	31230000000	21026000000	34423000000	24160000000	16950000000	9870900000	946920000	10550000000	11978000000	7169600000	5507000000	19333000000	38807000000	20506000000	35759000000	20443000000	6011800000
P78417;P78417-3;P78417-2	Glutathione S-transferase omega-1	GSTO1	-0.494587	2.33847	0.0946115	0.637847	-0.615818	2.57592	0.0957418	0.351952	25	23	27	25	26	25	24	23	25	23	1	6	5	2	2	13	19	16	17	14	20	24	21	18	22	22	19	20	21	19	19	20	20	17	20	19	22	20	20	20	21	20	18	0	0	0	0	0	1	13	10	14	14	15	13	17	1	16	18	19	19	16	13	16	13	15	18	1008600000	766290000	947100000	776520000	658640000	493460000	1004100000	721780000	792560000	617020000	669380	3170100	2996600	721240	360530	29069000	200090000	100250000	53218000	65747000	89549000	483220000	262070000	84322000	336730000	1179200000	3959400000	1265900000	780480000	945660000	1687600000	1288200000	1972300000	2428700000	945060000	661340000	2031700000	1013000000	1058800000	2947800000	696770000	1789800000	3231200000	NA	NA	NA	NA	NA	712230	148200000	92084000	256410000	142230000	211100000	58872000	378320000	197070	448780000	349980000	469860000	543110000	229980000	182310000	301530000	104240000	144350000	791720000	13009000000	11462000000	9923500000	9064500000	5568300000	9877100000	10618000000	8484000000	9293600000	6110800000	34981000	28695000	110140000	25850000	15127000	4507000000	6193900000	5108600000	4698500000	3615600000	6351600000	10347000000	7151000000	6619800000	6005400000	11649000000	11468000000	10616000000	11633000000	11479000000	12750000000	11360000000	10468000000	10388000000	11248000000	12226000000	11514000000	11941000000	10927000000	10351000000	9920900000	13053000000	10701000000	NA	NA	NA	NA	NA	7626800	5851800000	5066600000	6992800000	6383700000	10656000000	3841900000	10950000000	383750000	10073000000	13146000000	11979000000	10565000000	8782200000	7031700000	10550000000	8555100000	14243000000	9967800000
P19876-35-107;P19876-39-107;P19876;P09341-40-107;P09341-39-107;P09341-38-107;P09341-35-107;P09341	C-X-C motif chemokine 3;GRO-gamma(5-73)	CXCL3	2.4674	2.83216	NA	NA	1.56573	3.53379	NA	NA	1	1	2	1	0	3	4	4	4	4	0	0	0	0	0	5	6	4	6	5	5	5	5	5	6	0	0	0	0	3	0	3	4	2	4	3	1	5	3	0	1	3	2	0	0	0	0	0	0	5	5	5	5	5	5	3	0	4	3	4	4	3	5	5	4	4	4	1260200	9625200	2508500	564500	NA	6064200	19778000	24564000	13026000	26712000	NA	NA	NA	NA	NA	59883000	199940000	80442000	101910000	81039000	42706000	34494000	24759000	48560000	62449000	NA	NA	NA	NA	22578000	NA	18098000	34667000	6456100	22271000	10473000	3901800	40908000	15027000	NA	1685400	27501000	8778200	NA	NA	NA	NA	NA	NA	113640000	91718000	235890000	122510000	83450000	68511000	12688000	NA	55558000	11049000	23668000	30455000	13181000	61678000	64282000	20713000	11498000	47257000	6384500	24722000	13350000	3390700	NA	54896000	149110000	159210000	74666000	137580000	NA	NA	NA	NA	NA	2732000000	2703400000	1893200000	3358700000	1897500000	1627900000	334850000	322620000	1580200000	488820000	NA	NA	NA	NA	128730000	NA	89268000	102200000	37840000	85923000	120680000	33391000	119760000	85984000	NA	32220000	96392000	32827000	NA	NA	NA	NA	NA	NA	1587800000	1565100000	2406900000	1951100000	1916500000	1556000000	135750000	NA	604060000	197250000	237150000	364780000	250790000	1019500000	1268900000	709300000	474480000	284120000
P0DP02-20-117;P0DP02			0.899664	0.141315	NA	NA	-0.3462	0.551463	NA	NA	0	0	0	1	0	1	2	2	1	1	4	3	4	4	4	5	5	5	3	5	5	4	5	5	5	1	0	0	0	1	0	1	1	1	1	1	1	1	1	1	1	1	1	2	2	2	2	2	2	3	3	3	3	3	3	3	0	3	3	2	3	3	3	3	3	2	3	NA	NA	NA	236530	NA	2073800	4097000	3709300	6452100	2140400	356530000	278630000	515500000	431020000	406040000	96112000	199420000	94242000	173440000	78170000	185190000	200740000	95321000	150640000	147020000	8175800	NA	NA	NA	10708000	NA	4162600	35206000	13879000	8684400	3492500	NA	2841500	10193000	12677000	9426100	6320400	NA	1275200000	594930000	1257000000	1157900000	679270000	1371800000	380600000	227930000	382170000	465350000	97812000	232000000	275500000	NA	198410000	302780000	70118000	143310000	359420000	409230000	343640000	357110000	78254000	271880000	NA	NA	NA	6277900	NA	15667000	19866000	22255000	24630000	13157000	8554100000	5317100000	10827000000	7256800000	7269700000	3072800000	1714200000	2414500000	4042700000	1218600000	4659500000	1294200000	821570000	3547900000	1158900000	15711000	NA	NA	NA	26498000	NA	13915000	50963000	35961000	53419000	23305000	NA	10488000	22680000	27910000	42702000	25503000	NA	4052300000	2432700000	5520500000	2776400000	3184300000	4956000000	2931700000	1684300000	2064500000	3638200000	991030000	2411400000	1429900000	NA	1526900000	2254000000	358590000	893630000	4004100000	2822600000	2867200000	5312700000	1213500000	863970000
P0C0L5;P0C0L5-680-1446;P0C0L5-757-1446;P0C0L5-957-1336	Complement C4-B;Complement C4 beta chain;Complement C4-B alpha chain;C4a anaphylatoxin;C4b-B;C4d-B;Complement C4 gamma chain	C4B	0.550348	1.21826	-4.17284	1.80719	0.390635	0.196463	-1.4325	0.7154	28	11	9	7	4	46	32	34	14	34	86	84	85	84	84	80	80	69	81	79	86	80	67	74	78	7	2	4	10	11	6	11	9	6	11	13	8	6	11	4	6	9	10	73	77	72	71	74	74	63	58	57	63	57	57	59	7	51	56	48	49	58	63	56	62	57	52	3637300	1802700	905760	377590	431430	7193700	5048700	4269600	1108000	6977900	972470000	405980000	441200000	518820000	773090000	165070000	197170000	69385000	99465000	117700000	314180000	163530000	52294000	80594000	204260000	1130100	1499300	612730	1888600	2522500	2295100	2641400	3383000	2009400	3958700	3432100	3902300	1676500	2348900	3451200	957490	3836900	8353800	1272600000	1048600000	775330000	1092900000	1078300000	1287100000	149550000	146730000	120050000	245870000	56420000	83824000	155220000	252090	65071000	94197000	49017000	69045000	125310000	250140000	77434000	87697000	33554000	93959000	416520000	48135000	28983000	21030000	17221000	885650000	522750000	501920000	76967000	755140000	328810000000	110840000000	130880000000	148670000000	223970000000	118490000000	31649000000	22932000000	53217000000	42107000000	123630000000	19327000000	7942600000	32765000000	28753000000	72621000	9705000	12277000	129690000	191390000	23715000	150170000	64416000	30631000	209030000	365210000	129040000	64490000	166700000	23747000	93325000	220980000	193020000	82674000000	89706000000	68063000000	86946000000	102730000000	92200000000	39166000000	42059000000	19996000000	56313000000	25027000000	32021000000	25995000000	308800000	14195000000	21872000000	9457600000	13217000000	31436000000	61335000000	22865000000	48598000000	22720000000	11128000000
P21291	Cysteine and glycine-rich protein 1	CSRP1	-1.02233	2.00266	-0.0563614	0.0508802	-0.924222	1.20212	-0.0389271	0.213349	10	10	11	10	10	11	11	10	10	10	0	2	1	1	0	8	11	9	9	11	10	10	10	9	10	11	11	11	11	11	11	11	11	11	11	11	11	11	11	11	11	11	11	0	1	0	0	1	0	7	9	9	8	9	6	10	3	11	10	10	11	8	8	9	6	9	8	957540000	1037900000	1241200000	908220000	1348400000	646670000	1273500000	1399900000	1090400000	1345900000	NA	471030	119370	675270	NA	8865800	192520000	74057000	34803000	79620000	64808000	454930000	453870000	47566000	495290000	1112400000	3907000000	956280000	677150000	775730000	1365600000	1073100000	1539900000	1891700000	705750000	510140000	1457500000	1232800000	904340000	2472200000	560060000	1768000000	3811200000	NA	8998400	NA	NA	4856100	NA	54218000	75719000	97200000	36047000	82955000	28846000	280950000	833300	218230000	153040000	254060000	241420000	202000000	72778000	82896000	23309000	70992000	496740000	10026000000	13431000000	11367000000	9891900000	10241000000	8481000000	14530000000	10649000000	10195000000	11499000000	NA	15156000	4769700	24798000	NA	1283300000	4327300000	4924800000	2278400000	4622200000	4459800000	8789600000	9002000000	3336400000	10623000000	7790800000	8687400000	7130800000	7652800000	6829300000	7506500000	7505300000	6165600000	6328700000	6383200000	7058700000	8103000000	9430800000	7263800000	7346000000	6249000000	9113600000	8227900000	NA	86620000	NA	NA	51930000	NA	2681700000	3575400000	3029700000	1773400000	5414600000	1794800000	6294300000	2062600000	4339000000	5078500000	5379800000	5811500000	6340600000	3510300000	4497700000	2009600000	6944300000	7105300000
P07437;A6NNZ2	Tubulin beta chain	TUBB	-0.704235	0.941906	-0.15041	0.037618	-0.526102	0.730747	0.407648	0.582206	6	5	6	6	6	6	5	6	6	6	1	2	0	1	1	6	6	7	6	6	6	6	6	7	6	5	6	6	5	5	6	5	5	5	5	5	6	5	5	6	5	5	6	0	1	0	0	0	1	3	5	5	4	5	5	5	3	4	5	4	4	5	4	5	4	4	5	1274500000	963550000	1555700000	1109500000	1082200000	1015600000	1225300000	1078000000	1084600000	1377800000	300470	2724200	NA	306390	438970	27332000	189690000	104630000	38523000	67169000	67819000	667680000	263150000	76298000	391100000	2334100000	3590000000	1985100000	1727200000	1773500000	2975800000	2229600000	1817600000	4053200000	1794800000	846750000	3479800000	1277500000	1501500000	5249600000	591220000	1628100000	6037000000	NA	502960	NA	NA	NA	465380	65323000	67895000	119630000	79025000	69438000	53020000	165630000	741520	311350000	172640000	369280000	220670000	121400000	63037000	71803000	25004000	49786000	644650000	17986000000	16775000000	28296000000	16471000000	17309000000	24689000000	17949000000	19286000000	17122000000	19211000000	38776000	243350000	NA	27282000	39947000	4145900000	12119000000	10982000000	5490400000	5470100000	6201300000	18069000000	8945400000	8796100000	13403000000	27512000000	17454000000	26139000000	24244000000	26042000000	25041000000	28297000000	15656000000	25662000000	22766000000	20127000000	31759000000	16106000000	20145000000	29439000000	14919000000	18364000000	26682000000	NA	9509000	NA	NA	NA	7564500	4497700000	3325500000	4669700000	4391800000	4338000000	3402900000	6362100000	3891500000	13410000000	8333100000	12332000000	10890000000	7833600000	3233100000	4737600000	2653300000	7846700000	10794000000
P00558;P00558-2;P07205	Phosphoglycerate kinase 1	PGK1	-0.949186	2.78958	0.167589	0.18733	-0.563476	2.26588	0.120744	0.579587	35	34	37	35	35	37	36	32	37	32	3	8	4	3	0	24	29	29	24	26	30	30	28	34	31	28	30	30	28	31	29	29	26	30	30	28	28	27	30	28	29	28	28	1	0	0	0	1	0	21	21	24	25	24	21	28	9	33	29	28	28	29	24	25	23	24	26	766630000	605710000	739230000	628490000	865270000	482200000	820930000	650470000	724750000	780290000	168780	464750	279100	168090	NA	31569000	187940000	89658000	37375000	67878000	109400000	395230000	256600000	108950000	413690000	1001400000	3774000000	1189900000	775300000	712930000	1772900000	997450000	1912400000	2069700000	813290000	579070000	1246500000	971430000	926790000	2880800000	627110000	1395300000	2977900000	2313800	NA	NA	NA	208420	NA	183440000	107690000	269930000	160400000	153710000	96272000	466890000	2515700	547680000	356440000	478580000	396040000	323750000	169260000	174350000	120580000	132340000	592520000	19695000000	18820000000	14801000000	18858000000	15645000000	17738000000	19515000000	16295000000	14966000000	16756000000	12319000	48105000	22295000	11387000	NA	7927100000	10325000000	8315800000	9021900000	8308100000	14546000000	16056000000	13413000000	16867000000	18740000000	17206000000	19536000000	17991000000	18279000000	15404000000	20145000000	16000000000	18486000000	17356000000	16410000000	17301000000	15543000000	17146000000	16753000000	14368000000	16605000000	18922000000	15979000000	32468000	NA	NA	NA	4676900	NA	12308000000	9599800000	11402000000	10447000000	15530000000	8514600000	23665000000	10200000000	27304000000	18864000000	18548000000	19116000000	20242000000	10179000000	15636000000	16653000000	19814000000	15547000000
A0A0C4DH72-23-117;A0A0C4DH72		IGKV1-6	0.705431	0.251319	NA	NA	0.0734065	0.276755	NA	NA	0	0	0	0	0	1	1	1	0	1	2	2	2	2	2	2	2	2	2	2	2	2	2	2	2	0	0	0	0	0	0	1	1	1	1	0	0	0	1	0	0	0	0	2	2	2	2	2	2	2	2	2	2	2	2	2	1	2	2	2	2	2	2	2	2	2	2	NA	NA	NA	NA	NA	533450	2917900	1989700	NA	1516700	442230000	313140000	374580000	312880000	463700000	110990000	182000000	63994000	102080000	67183000	234170000	156230000	38623000	128490000	121220000	NA	NA	NA	NA	NA	NA	10145000	7124500	10124000	3526500	NA	NA	NA	13342000	NA	NA	NA	NA	1261500000	922280000	1119200000	1280800000	718510000	1017800000	249950000	184940000	282640000	329150000	49855000	90342000	219500000	579880	147200000	149740000	49342000	74688000	260040000	310780000	116410000	272090000	34623000	69501000	NA	NA	NA	NA	NA	2658500	8168800	6266900	NA	4060700	4337900000	2490700000	3731800000	2908200000	3459400000	2163600000	969590000	696390000	1696900000	686110000	2619000000	594610000	202650000	1755100000	506090000	NA	NA	NA	NA	NA	NA	20112000	8873100	11118000	8813500	NA	NA	NA	28996000	NA	NA	NA	NA	2448400000	2054500000	2596400000	3105200000	1724200000	2063100000	1259000000	1117800000	1280700000	1618400000	386710000	640070000	984360000	314900000	615350000	630380000	174760000	333430000	1551200000	1703900000	707690000	2799000000	504590000	138870000
P59998;P59998-3;P59998-2;P59998-4	Actin-related protein 2/3 complex subunit 4	ARPC4	-0.747328	1.07549	0.342678	1.5521	-0.489386	1.12198	0.112985	0.839705	8	8	8	8	9	7	8	8	8	9	1	1	0	0	1	8	8	8	6	8	8	8	8	6	9	7	6	7	7	7	6	7	6	8	8	8	8	6	7	8	7	8	8	1	1	1	1	1	1	5	5	5	5	6	6	7	4	9	6	7	7	8	5	5	5	6	6	596630000	514130000	646360000	493480000	760970000	337450000	554820000	768240000	576140000	558570000	326970	600710	NA	NA	111930	32813000	181530000	96854000	35583000	72955000	86628000	423640000	401590000	71976000	389570000	341800000	1132100000	428870000	235750000	225100000	599150000	447660000	516450000	860830000	337500000	157460000	509570000	351270000	300940000	947740000	191060000	470550000	1520300000	101350000	103760000	112890000	129190000	85985000	93337000	46109000	41092000	68847000	41675000	68496000	59039000	207570000	1880300	207300000	180850000	351470000	307800000	118300000	47139000	43828000	14601000	64778000	426080000	2823700000	3489200000	3491300000	3110300000	3932600000	1632500000	2751500000	3587500000	2123700000	2855700000	18074000	27835000	NA	NA	12050000	2702200000	3056200000	3915100000	2910500000	2782300000	3663100000	6469100000	6115700000	2192400000	4885800000	2853900000	3145900000	3256200000	2709300000	2741300000	3035100000	3021100000	2694700000	3128800000	2566000000	2390000000	2808100000	2662700000	2345900000	3240800000	2462600000	2782700000	2953500000	610060000	864130000	854850000	956920000	789220000	668800000	2132900000	1534200000	1844100000	1792100000	3821300000	2812700000	4983700000	1499000000	5186200000	5273900000	8156300000	7915400000	3473900000	1892000000	2109200000	1437800000	5556300000	5312800000
P30740-1-379;P30740;P30740-2;O75830-19-405;O75830	Leukocyte elastase inhibitor	SERPINB1	-0.779893	2.0514	-0.121548	1.1152	-0.489022	1.0492	0.0589108	0.0279111	24	24	25	24	26	25	24	24	24	24	1	1	2	3	1	20	24	25	21	23	24	24	25	26	25	23	22	23	23	22	22	23	23	24	22	24	22	24	23	24	22	23	21	1	0	0	0	1	2	13	14	14	16	17	14	19	3	19	17	20	18	19	15	17	13	19	18	621450000	546010000	474070000	546120000	744900000	365790000	965930000	573820000	619410000	795040000	43160	113580	230830	398010	40945	23348000	178350000	81574000	30793000	82384000	59860000	368740000	294230000	58573000	419980000	810000000	2844800000	986610000	556630000	698850000	859900000	888380000	1789800000	1406100000	686800000	410730000	936850000	728450000	821620000	2168100000	1036300000	992810000	4593600000	1015800	NA	NA	NA	494120	3829000	75097000	101490000	162610000	100800000	89173000	68358000	336310000	643580	234220000	197530000	341440000	249740000	169550000	115490000	133960000	35903000	86318000	405650000	9387800000	11786000000	8363900000	9093500000	10245000000	10128000000	11360000000	10213000000	10052000000	11793000000	4734700	15760000	9253600	14565000	3896800	5039000000	9437200000	9312100000	4404200000	7181700000	7518300000	12331000000	12496000000	10028000000	14245000000	10030000000	11906000000	11033000000	10192000000	10852000000	8902300000	9345500000	14184000000	8473200000	9192000000	11535000000	9095000000	12192000000	10182000000	9555300000	11425000000	9188700000	10020000000	11918000	NA	NA	NA	7973300	5298900	4812700000	6178700000	5172100000	4601700000	7418500000	3506400000	13028000000	1524200000	10736000000	9442100000	11515000000	8760500000	9766800000	5832100000	7021600000	4061300000	9045800000	6992000000
P00734-44-622;P00734;P00734-364-622;P00734-44-198;P00734-199-327;P00734-328-363	Prothrombin;Activation peptide fragment 1;Activation peptide fragment 2;Thrombin light chain;Thrombin heavy chain	F2	1.13677	2.02826	-3.3794	1.87777	0.524102	0.99648	NA	NA	2	7	8	1	5	10	20	17	9	17	26	26	26	28	28	24	26	26	25	26	27	27	22	24	22	2	0	2	3	10	1	9	6	5	8	9	7	8	7	0	5	6	4	22	23	23	23	23	23	19	17	18	17	16	18	17	2	14	17	16	15	11	19	18	15	17	16	237430	2171100	2186100	113010	2268800	2219200	13869000	13704000	3389200	15430000	257050000	277030000	342200000	308340000	385580000	47712000	177930000	77002000	64537000	94085000	76963000	103310000	47086000	46924000	93380000	1026100	NA	689490	1056900	19897000	8051200	11351000	21218000	13936000	12251000	6528700	17157000	11201000	7851400	NA	2954700	10527000	7400600	971400000	797190000	818200000	804470000	728580000	1014900000	133170000	129680000	139670000	114660000	61909000	91016000	71459000	103730	36483000	46808000	45910000	60874000	49534000	140850000	74613000	47982000	28786000	88314000	4503900	104070000	85915000	3504700	31543000	137110000	328250000	443470000	138950000	467740000	36139000000	27356000000	42662000000	35294000000	44850000000	12911000000	10743000000	8606900000	13123000000	11720000000	12146000000	4999900000	2628900000	6849500000	5330000000	13444000	NA	12299000	28914000	297000000	47270000	300590000	314240000	127220000	348220000	272310000	232200000	290310000	247110000	NA	72721000	225430000	49070000	24401000000	24273000000	24170000000	22556000000	27057000000	28370000000	10531000000	10122000000	7825100000	8392600000	8356700000	10484000000	4335300000	222690000	3407500000	3615500000	2564200000	3086600000	6482700000	11012000000	6392200000	8861300000	4715600000	3610600000
Q14019	Coactosin-like protein	COTL1	-1.08104	1.7024	0.211427	0.249925	-0.624925	1.63944	0.0318571	0.139293	11	9	11	11	16	15	9	11	14	11	1	2	1	1	1	11	16	10	13	12	15	15	14	13	15	13	14	12	13	14	14	12	14	11	12	12	13	12	15	11	13	12	11	0	0	1	1	0	0	9	12	11	12	11	11	13	6	16	14	14	14	12	10	10	10	13	14	769130000	874290000	780490000	1041100000	923040000	429960000	762570000	741570000	1243900000	936740000	185840	744460	229450	387970	214810	23419000	175130000	47324000	50222000	42892000	74234000	725190000	286700000	102360000	426940000	1096600000	4562000000	1561300000	1001400000	1190700000	2876800000	2978200000	2455400000	2075900000	1647400000	838420000	2760100000	1652300000	1441700000	2781800000	746320000	3121200000	6509100000	NA	NA	1006300	572550	NA	NA	162630000	161940000	171520000	169120000	163300000	91786000	460660000	4814100	209400000	443710000	578130000	404630000	201240000	191180000	216270000	123880000	186180000	935550000	3611500000	7099500000	3913800000	5777900000	5397700000	4781100000	4661900000	4643000000	5383400000	4287800000	5459000	19047000	5789900	8511900	5426700	2329200000	4634900000	1756800000	4236000000	2384100000	3527200000	9002200000	4482000000	5043700000	5500800000	8345000000	10359000000	8477000000	10615000000	9499600000	10226000000	10055000000	9700500000	6337000000	10930000000	10426000000	11626000000	9319900000	9474600000	7420500000	9820200000	11198000000	11406000000	NA	NA	5986900	4798900	NA	NA	4563300000	4778100000	3652400000	4265200000	7607000000	3391800000	10247000000	2344100000	3246200000	12115000000	12613000000	9474900000	6523200000	5519800000	7091500000	6119700000	11262000000	11060000000
Q3ZCW2	Galectin-related protein	LGALSL	-0.34872	1.38208	-0.198392	0.368249	-0.719521	0.993552	-0.0510178	0.205819	12	12	12	11	15	11	11	11	10	12	1	0	1	1	0	8	10	10	7	7	9	12	10	10	10	7	8	8	9	9	8	9	8	9	9	7	10	7	9	8	9	9	9	1	1	0	0	0	1	7	7	7	6	6	6	7	4	6	7	7	7	6	6	6	6	7	7	1047700000	882730000	572780000	834230000	927880000	407810000	1354800000	790170000	696620000	1320400000	137350	NA	737640	275370	NA	19561000	174200000	67937000	28905000	67374000	44166000	495840000	216190000	49426000	306670000	865110000	3171200000	892290000	722860000	919080000	1525000000	1089200000	1580600000	1818900000	768430000	477990000	1445300000	933780000	1059400000	2380200000	752230000	1260400000	3042700000	2201400	799430	NA	NA	NA	308740	67217000	103640000	109060000	63597000	54223000	33653000	275560000	456440	189970000	209300000	291260000	282890000	143740000	77624000	60530000	25553000	57635000	468900000	3804800000	5226200000	3613000000	3649100000	4680200000	4264900000	5101500000	3269300000	4365700000	4815800000	5380600	NA	23039000	8386100	NA	1400800000	3261800000	3237200000	1478700000	2509600000	2497000000	5567600000	3195800000	2847100000	5511900000	6248100000	6681100000	5337500000	5854200000	7327100000	6589600000	6260800000	5661100000	5731600000	6797600000	5845300000	6143600000	6706300000	6864500000	6437800000	7171400000	6593500000	5502700000	12199000	6536800	NA	NA	NA	2119900	1508400000	1864800000	1698100000	1719900000	2595000000	1438700000	5157200000	791700000	4456900000	4244900000	4988400000	4471500000	3447000000	2181200000	1736900000	1625400000	3475700000	4564300000
P68366;P68366-2	Tubulin alpha-4A chain	TUBA4A	-1.03725	2.35563	0.0354685	0.10516	-0.295046	0.621232	0.260395	1.03531	11	10	10	9	10	10	10	9	9	9	2	5	3	3	2	5	7	8	5	5	6	8	8	7	9	7	7	8	7	8	8	8	8	6	7	8	8	6	6	6	7	6	8	3	1	1	0	1	1	4	5	3	3	5	4	4	4	6	5	5	4	5	4	4	4	4	5	1333900000	1225300000	958840000	1134100000	1049700000	634440000	1473800000	918480000	1055500000	1236800000	221960	7960200	2536900	577060	165590	15486000	173650000	57462000	25177000	40226000	59604000	489250000	204430000	72817000	330680000	2406200000	4706400000	2522100000	1699200000	1687000000	3468800000	2394100000	3273500000	2687500000	1713800000	1231100000	2572700000	2040200000	1895300000	3971200000	1412500000	2334000000	4301500000	28113000	1291500	465350	NA	414410	1307100	207570000	139070000	89630000	227820000	105240000	90887000	409300000	3149400	271240000	350610000	564780000	500870000	175910000	145740000	89173000	39592000	81842000	671670000	21577000000	25816000000	15746000000	22692000000	16452000000	21053000000	25769000000	15385000000	21870000000	19135000000	30418000	140120000	57513000	52935000	19791000	2923900000	8602500000	7327400000	5005400000	5127400000	7722900000	17353000000	10181000000	10523000000	12146000000	31661000000	20996000000	26620000000	34457000000	27537000000	33157000000	28362000000	25242000000	18215000000	29217000000	28008000000	26064000000	25627000000	23795000000	22030000000	30767000000	26520000000	22549000000	186030000	13437000	9880800	NA	7923300	19138000	7011400000	7397600000	3889000000	7676500000	10301000000	7143400000	15404000000	9613800000	13516000000	17726000000	22140000000	18427000000	10459000000	7381700000	5650300000	5128300000	11380000000	15503000000
Q14624;Q14624-689-930;Q14624-662-688	Inter-alpha-trypsin inhibitor heavy chain H4;70 kDa inter-alpha-trypsin inhibitor heavy chain H4;35 kDa inter-alpha-trypsin inhibitor heavy chain H4	ITIH4	0.827035	1.22123	-1.87899	2.7179	0.240202	0.563629	-2.07925	1.8863	9	10	10	5	7	18	19	22	13	17	39	39	40	40	40	38	40	36	35	32	36	38	33	36	37	4	5	5	5	7	3	10	8	9	8	9	8	9	9	7	7	7	6	32	30	34	30	26	33	21	22	19	27	20	22	22	0	17	17	14	13	20	18	20	20	17	15	1169100	1672800	3824400	383900	1120700	3661200	6794600	6443600	3776700	4447000	296680000	321940000	317610000	282560000	281180000	55934000	171850000	56498000	41725000	46527000	58742000	109640000	33544000	46533000	83319000	1214100	3220500	1895700	3138000	1820100	3558700	6246100	7777600	14606000	5989600	1675600	6173500	4174300	4751400	10927000	2278400	3184400	14381000	1084200000	519030000	853790000	616480000	390830000	743690000	77452000	52014000	85506000	96288000	25077000	43420000	52328000	NA	28267000	20744000	15300000	16833000	55810000	84951000	40864000	33386000	12960000	30047000	79526000	150080000	114010000	27728000	42092000	292510000	400030000	471190000	179440000	282520000	54344000000	47354000000	48152000000	40193000000	45061000000	19155000000	17365000000	14350000000	13565000000	10648000000	14905000000	8088900000	3053500000	14925000000	5570100000	45399000	59119000	54798000	124440000	162130000	49717000	349340000	259140000	351980000	352970000	193190000	210160000	266050000	272660000	176450000	240810000	140630000	240590000	37633000000	24853000000	34376000000	26152000000	22281000000	27833000000	11683000000	8366900000	6303000000	11073000000	5513400000	7971000000	5741100000	NA	3744600000	3099900000	2093200000	2997700000	9710600000	10724000000	6506300000	7325800000	5526000000	2329600000
P30044-2;P30044;P30044-3;P30044-4	Peroxiredoxin-5, mitochondrial	PRDX5	-1.17945	1.70079	-0.381621	0.626544	-0.411049	0.62442	-0.0805863	0.487066	10	8	10	11	11	11	8	10	11	10	0	2	2	1	1	6	9	8	8	7	5	11	9	6	10	6	6	6	9	7	6	8	8	7	9	9	9	8	8	8	4	8	8	2	2	1	1	1	1	5	4	6	3	6	4	6	4	7	7	7	7	7	4	6	3	7	7	574270000	411740000	488720000	479080000	592180000	437620000	524040000	438770000	488010000	559620000	NA	3037000	3345300	4908300	2608300	8306000	168910000	81649000	60553000	46079000	61794000	403400000	350370000	58716000	245180000	578140000	1473600000	707150000	794900000	1185000000	626140000	659660000	1283000000	933850000	426260000	420340000	769120000	950220000	1044900000	1322800000	495890000	995890000	1644900000	570540000	29201000	27859000	30109000	11210000	18574000	40084000	30732000	80119000	35373000	36411000	13409000	104320000	2129400	88234000	157520000	206930000	166580000	80991000	33027000	41639000	17337000	39926000	343490000	5334900000	3254300000	3384000000	3653400000	3443800000	5063000000	4778300000	3049500000	4486600000	4151200000	NA	120320000	110880000	188060000	91139000	862100000	1845800000	1337500000	1652800000	1322900000	2230900000	4151900000	3990500000	1792800000	3029300000	5361400000	4555800000	4427100000	5272400000	5145200000	3411000000	5078800000	5097600000	3499500000	3742300000	5701000000	4971100000	6151500000	6840000000	4681600000	3858800000	5576700000	4243200000	489940000	242960000	459690000	486540000	227280000	291370000	1290500000	1386300000	1344700000	1187000000	1782900000	824760000	2642500000	3389300000	2814300000	3003200000	4421500000	3476500000	2166100000	1065100000	1337800000	1143400000	2208200000	3464400000
P06727-21-396	Apolipoprotein A-IV	APOA4	0.382952	0.961691	-0.553268	1.65549	0.0581132	0.0322169	-1.15136	0.00779651	14	17	8	12	10	19	12	11	13	12	28	29	29	28	29	33	33	28	34	28	38	36	25	40	30	8	9	8	15	12	10	10	6	3	12	18	12	7	15	4	13	11	9	27	30	28	32	29	29	25	30	22	32	31	30	30	6	23	31	32	31	29	30	21	28	35	23	10983000	8288300	7144200	6251700	10802000	7627700	10442000	12978000	10134000	11161000	787830000	646040000	469020000	680760000	620950000	103800000	167280000	30401000	89405000	56765000	203460000	185320000	32644000	130400000	148110000	5193200	15199000	3970800	17830000	19103000	10840000	21568000	9301800	3684400	13777000	17865000	15338000	4929100	24557000	4852800	11596000	22023000	22963000	1471100000	1961400000	1234500000	2322700000	1856000000	1797200000	167600000	411290000	114710000	363270000	319080000	110770000	164730000	434920	54701000	201560000	373130000	88347000	154690000	475580000	66096000	136740000	240430000	135780000	306700000	226590000	93854000	152480000	108630000	318460000	259670000	128860000	223750000	188210000	82331000000	52596000000	39656000000	65905000000	61441000000	27687000000	9013300000	3205000000	15953000000	7418100000	25976000000	6912000000	1576700000	16978000000	6115200000	105120000	79553000	83116000	635280000	626420000	173370000	326910000	170780000	51225000	424760000	651700000	341660000	108670000	460290000	27503000	499420000	431630000	186960000	29211000000	49919000000	26067000000	47304000000	64630000000	39402000000	13522000000	15429000000	5713400000	24097000000	31761000000	10713000000	7841700000	1816200000	4092900000	10596000000	15018000000	4541100000	10594000000	26527000000	6149300000	17214000000	35216000000	3945400000
CON__Q9TRI1			3.81817	1.3515	-0.502729	0.441038	1.74583	1.65243	-0.12292	0.682293	3	5	4	3	1	4	4	2	3	3	8	8	8	8	9	35	33	26	34	34	10	10	8	8	6	3	1	1	2	3	1	3	3	1	3	0	2	3	1	1	2	4	3	6	7	8	6	7	6	13	20	14	18	16	15	3	1	4	4	3	3	3	4	4	4	2	4	516940	416280	2111200	1196400	281740	927150	2821800	616890	364950	2864600	48165000	60686000	64997000	64569000	41984000	120490000	165690000	52881000	218540000	82590000	10634000	17290000	6812400	5374200	10162000	2489900	810580	216700	235770	1650000	307150	3958900	9361800	480510	4668300	NA	447950	1207800	220070	645260	644150	6580900	12064000	176580000	128920000	185630000	164070000	145450000	189000000	27146000	40458000	22411000	68271000	25671000	20042000	15219000	22466	5719600	9014800	7258300	7644200	13559000	26697000	2692700	10946000	1733900	14347000	27064000	2541100	20010000	29735000	17013000	28352000	35916000	40720000	15082000	19213000	7196300000	11459000000	12757000000	10553000000	6806000000	70443000000	22043000000	13276000000	83140000000	22326000000	3060300000	1582800000	775100000	1656900000	932180000	35583000	39719000	35198000	5936700	11028000	36079000	11311000	15678000	37474000	151280000	NA	1090500	32280000	37047000	40029000	40576000	52621000	33569000	7848200000	12522000000	6943300000	8160600000	7241700000	9654000000	3694700000	6805700000	1643300000	11141000000	7580400000	4375700000	1671100000	21355000	623190000	1185300000	770190000	907490000	2506500000	4493200000	503890000	3588900000	625570000	827380000
P07602-17-524;P07602;P07602-2;P07602-3;P07602-405-486;P07602-275-310;P07602-311-390;P07602-60-142;P07602-17-59;P07602-143-194;P07602-393-404;P07602-487-524	Prosaposin;Saposin-A;Saposin-B-Val;Saposin-B;Saposin-C;Saposin-D	PSAP	3.43387	2.62529	-0.647143	1.04531	1.346	3.20088	-0.0641579	1.20613	17	11	18	12	11	18	16	20	17	19	0	1	2	1	0	20	25	25	20	24	21	16	19	16	15	4	7	5	6	8	5	6	9	10	7	9	7	6	11	10	6	7	4	1	1	0	0	1	0	10	16	15	16	14	13	5	0	7	7	9	7	1	13	15	7	10	9	45354000	19705000	23684000	31082000	15154000	100720000	39963000	49385000	51015000	47019000	NA	6476.7	103110	173100	NA	53648000	162570000	118150000	30768000	98690000	17414000	13089000	30225000	11619000	22381000	9107100	49980000	17204000	7361300	10016000	16636000	10422000	36208000	54800000	13413000	9114700	20495000	10345000	25966000	57322000	7926100	16596000	48011000	165900	5324200	NA	NA	671480	NA	19538000	50165000	100240000	26490000	14880000	17831000	4551700	NA	6728600	4491600	10558000	8766800	1227900	38326000	36967000	3288500	5448300	23739000	726870000	481730000	387190000	577840000	338070000	729640000	798700000	1344900000	754420000	679270000	NA	309240	2451100	8469100	NA	16712000000	9753100000	15923000000	7383600000	14345000000	4706700000	702120000	1327400000	1715500000	1285000000	271600000	428720000	471420000	332710000	365690000	384840000	298480000	602240000	727230000	501840000	532060000	504650000	360690000	650280000	659800000	359960000	351780000	423970000	4398100	418150000	NA	NA	15126000	NA	1849900000	5170100000	7206700000	2713500000	2438600000	2451400000	341730000	NA	688060000	464940000	635550000	633710000	158620000	3757600000	4269300000	1042900000	907560000	988870000
P02652-24-99	Apolipoprotein A-II;Proapolipoprotein A-II;Truncated apolipoprotein A-II	APOA2	1.13753	0.549983	NA	NA	1.07961	0.903811	NA	NA	1	1	0	1	1	1	0	2	1	1	1	1	2	1	1	2	2	2	2	2	2	2	2	2	2	0	1	0	0	0	0	0	0	1	0	0	0	0	0	0	0	0	0	1	1	1	2	1	2	1	1	2	2	1	1	1	1	1	1	1	1	2	2	2	1	1	2	3010300	3873800	NA	1496100	1723400	1375400	NA	4078300	1746700	1807700	352640000	210300000	330900000	295710000	282290000	295260000	161890000	145710000	169330000	172730000	101530000	165990000	123960000	60505000	990170000	NA	4733300	NA	NA	NA	NA	NA	NA	392830	NA	NA	NA	NA	NA	NA	NA	NA	NA	50069000	129310000	621920000	248380000	433380000	1038800000	41677000	33730000	53984000	179220000	4576100	82046000	16876000	2947100	28246000	22070000	14707000	15440000	20060000	41498000	37955000	16164000	8346000	32922000	18621000	27721000	NA	10708000	9481900	14023000	NA	14218000	10124000	9580700	5668600000	5483900000	3069900000	7683400000	6552200000	12377000000	1426000000	3177300000	4990000000	2950700000	2887100000	1444200000	1094300000	1097100000	5643900000	NA	7041300	NA	NA	NA	NA	NA	NA	993920	NA	NA	NA	NA	NA	NA	NA	NA	NA	244810000	814570000	1871400000	827080000	1698200000	2520100000	713000000	598280000	409870000	1835400000	64253000	1269700000	109720000	1973900000	205910000	177310000	101910000	104670000	289550000	263400000	488490000	563490000	330890000	176950000
P24844;P24844-2	Myosin regulatory light polypeptide 9	MYL9	-1.36971	2.10852	0.473055	0.654521	-0.702358	0.801104	-0.167425	0.899004	7	7	5	6	7	6	6	6	7	6	0	1	0	0	0	4	5	6	5	4	4	6	6	6	6	5	5	5	5	6	5	5	5	5	5	5	5	5	5	5	6	5	5	1	0	1	0	1	0	3	3	3	3	3	3	4	3	4	4	4	4	5	3	3	3	3	4	960330000	1079800000	1142700000	1003300000	1005300000	598840000	1090100000	867900000	832100000	1073100000	NA	374030	NA	NA	NA	12137000	161830000	105600000	11708000	47272000	50782000	479620000	320140000	64628000	299310000	1085100000	4403000000	1073800000	879640000	927090000	1966500000	1336600000	1959600000	1882000000	1044000000	629620000	2405400000	1216600000	1248900000	2738000000	883080000	1527100000	5123600000	26613000	NA	4106600	NA	2201200	NA	41880000	50944000	92588000	44392000	37081000	29983000	217770000	3143000	212230000	190250000	228290000	362640000	149430000	72788000	59568000	12093000	43368000	526200000	6606900000	8827000000	8942800000	9598000000	6179000000	6359300000	7734900000	6099400000	5633900000	7531600000	NA	19537000	NA	NA	NA	1027300000	3007000000	3960900000	1056200000	1909500000	2297000000	6235800000	5511300000	2466900000	4934500000	5734100000	7963300000	5676500000	6477800000	5451500000	8087700000	7077100000	6524200000	5296800000	5844000000	5924100000	9979000000	6366100000	7348500000	5872300000	7487700000	6252700000	10371000000	222760000	NA	43558000	NA	103810000	NA	663570000	1089000000	1126000000	909700000	667320000	732730000	2653800000	5473900000	2202200000	3043500000	3051400000	4240500000	3672600000	1343900000	1328600000	270080000	1184700000	4041800000
P84077	ADP-ribosylation factor 1	ARF1	-0.95824	0.894026	0.0981625	0.547141	-0.903951	0.626014	0.010527	0.343783	12	10	11	9	15	14	10	11	14	11	1	3	3	1	1	8	13	10	9	10	12	13	13	4	13	10	10	10	10	11	10	10	10	10	11	10	10	10	10	10	11	10	10	1	0	0	0	0	0	3	3	5	2	4	2	7	3	5	11	10	10	5	4	6	3	6	10	958410000	765810000	836670000	842920000	1416700000	585520000	838390000	799580000	971300000	1114900000	1323600	5935300	1391000	1161100	967590	19113000	161630000	70478000	12110000	47382000	43264000	532330000	448560000	3269400	223880000	1087300000	5159900000	1117700000	1126900000	1366500000	2712700000	1293700000	2642300000	3902600000	1524200000	606330000	2739300000	1176400000	1406300000	2099200000	583300000	2097400000	4515500000	4220100	NA	NA	NA	NA	NA	21879000	27494000	32662000	8467400	36693000	2222700	54426000	3084000	100550000	92080000	219420000	132490000	32240000	12788000	20396000	6964200	10556000	377600000	10019000000	7565600000	8126500000	10525000000	8536300000	7719000000	6900200000	8079000000	7974800000	9745400000	40226000	14981000	8991900	30138000	26140000	816460000	3204000000	3277000000	671570000	1759500000	1048200000	6001800000	4155000000	354070000	3418600000	6961200000	12316000000	8275100000	8245900000	9168300000	8519500000	7515100000	10949000000	12522000000	8395500000	6988200000	9000100000	8499200000	7576600000	8173300000	5782300000	9370800000	9372600000	30942000	NA	NA	NA	NA	NA	199950000	402520000	887690000	282720000	589330000	93856000	1248600000	5764500000	2393000000	2199400000	2843200000	1640700000	1524000000	440100000	684320000	244890000	597890000	2969700000
P02760;P02760-20-203;P02760-206-352;P02760-284-344	Protein AMBP;Alpha-1-microglobulin;Inter-alpha-trypsin inhibitor light chain;Trypstatin	AMBP	0.705074	0.817818	NA	NA	0.0143502	0.230103	NA	NA	1	3	2	0	3	4	5	6	4	6	13	14	14	14	14	17	18	14	17	17	19	16	14	16	13	1	0	0	1	1	1	1	2	1	1	2	2	1	1	1	2	0	1	11	13	10	13	14	10	13	14	11	13	11	11	13	1	9	10	7	6	10	15	10	14	14	9	224230	1396400	317080	NA	747280	520290	3528300	6215600	1981500	5904700	321710000	352540000	396200000	324230000	376180000	46377000	161250000	27553000	82876000	51609000	97430000	110180000	40196000	58819000	94655000	697390	NA	NA	726420	1297600	9611200	1511600	4195300	2898500	1976900	1273700	3460100	NA	1163400	3198800	2042800	NA	NA	806130000	544800000	634700000	813650000	629690000	549040000	86138000	90027000	45734000	103580000	36501000	33580000	80532000	95942	51158000	35722000	19881000	20001000	47501000	98699000	36042000	53457000	21415000	47566000	4187900	20103000	1949300	NA	5328200	16243000	71516000	131510000	31096000	137110000	21550000000	19894000000	19642000000	20425000000	24100000000	7068800000	4333300000	2420800000	5576400000	4572300000	7856200000	2607200000	1193300000	5233700000	2804700000	6501900	NA	NA	9907200	14330000	15184000	19645000	31657000	13058000	31655000	30606000	33264000	NA	16744000	2524000	32449000	NA	NA	8712600000	9742200000	9945000000	13705000000	12838000000	8159000000	2909800000	3299300000	1865500000	4574900000	2808800000	2105500000	2365000000	40494000	1877300000	1376500000	825610000	847940000	3221900000	4709800000	2440100000	5693300000	2185600000	787220000
P55145-25-182;P55145	Mesencephalic astrocyte-derived neurotrophic factor	MANF	0.16655	0.0128595	0.0931229	1.07626	-0.094479	0.0687028	-0.0455698	0.208518	14	14	13	14	15	16	14	13	14	12	0	0	0	1	0	10	16	16	14	10	16	14	15	15	14	13	13	13	12	18	12	13	12	13	13	13	13	13	14	12	16	13	13	0	0	0	0	0	0	6	8	10	8	10	10	12	2	16	9	16	18	12	8	12	7	12	11	374470000	340110000	344140000	320930000	429100000	223500000	359370000	298680000	392300000	452650000	NA	NA	NA	398790	NA	17078000	160330000	59247000	30550000	53830000	40462000	162870000	97408000	35666000	176570000	432010000	1870700000	525460000	328490000	455830000	716190000	508100000	922160000	966170000	418650000	342400000	703600000	485120000	601840000	1188300000	332450000	786620000	1958200000	NA	NA	NA	NA	NA	NA	75601000	59807000	162730000	63444000	73503000	65791000	159800000	601990	210860000	96185000	219950000	234970000	86384000	70159000	100120000	19883000	58247000	285510000	2731500000	3123100000	2783900000	2849200000	2886200000	2410900000	2671100000	2402100000	2787200000	2958100000	NA	NA	NA	29033000	NA	1665800000	2958400000	2932600000	2047700000	2620400000	1882600000	2334700000	2102300000	2771600000	3194900000	2587100000	3360000000	2822700000	2724600000	3350700000	2998300000	2746800000	3386600000	3107500000	2556200000	3368200000	2903400000	2629800000	3584000000	3214000000	2724100000	3022000000	2985800000	NA	NA	NA	NA	NA	NA	2694200000	2003400000	2564900000	2120400000	3093200000	2060900000	2724200000	339880000	3542800000	2741300000	3649400000	3467900000	2737300000	2033100000	2265100000	1365700000	3340600000	3075800000
P02655-23-101;P02655	Apolipoprotein C-II;Proapolipoprotein C-II	APOC2	0.0185534	0.311002	-1.40677	0.983633	0.142799	0.109672	NA	NA	2	1	1	1	2	3	2	2	2	3	4	4	4	4	4	5	6	4	6	5	6	6	5	8	5	0	1	2	2	1	1	1	0	2	3	1	2	0	1	2	1	2	0	5	5	5	5	5	5	6	6	6	5	6	5	4	0	4	5	3	3	5	6	5	6	4	3	2120500	1071500	1722200	2297300	6137200	5338500	3095500	2978300	2572900	10643000	469410000	506910000	920380000	950740000	1888100000	144540000	159300000	109810000	276940000	265710000	260110000	220180000	98134000	406780000	545310000	NA	10490000	5339700	5572700	3359500	4305200	1384400	NA	16039000	8730300	2066200	8020600	NA	2015300	7811200	2929600	9419700	NA	981450000	1210100000	1587200000	1007800000	1627500000	1294900000	94040000	142960000	212880000	234000000	98109000	49305000	46776000	NA	52701000	104900000	39189000	21461000	89478000	320200000	145030000	126320000	69389000	36859000	6896600	9758900	15404000	8645200	50667000	63928000	25875000	25489000	7840900	70936000	7841900000	6671000000	14672000000	17041000000	34709000000	3067800000	1648700000	682970000	4731000000	4256000000	4508800000	1352900000	521900000	7976600000	3028600000	NA	1699300	19507000	55758000	26051000	19713000	8423400	NA	33221000	63951000	25378000	23477000	NA	13579000	20957000	30172000	34984000	NA	4194300000	6463000000	8849200000	5335400000	10546000000	7202100000	1180900000	2426600000	2106300000	3249200000	2214600000	913560000	146630000	NA	742760000	1411400000	287180000	76135000	1610800000	3245000000	1837300000	3687200000	2076400000	75195000
Q03591-19-330;Q03591	Complement factor H-related protein 1	CFHR1	1.60381	1.91129	NA	NA	0.691581	1.1223	NA	NA	0	0	0	0	0	4	7	7	2	7	7	8	8	8	7	8	9	9	8	8	7	9	9	7	8	1	0	0	0	2	0	4	4	1	3	3	2	2	3	0	3	1	1	5	5	5	5	5	5	7	7	7	7	7	7	7	0	6	6	5	6	6	7	7	7	7	7	NA	NA	NA	NA	NA	1627300	11694000	8047800	1314300	10499000	45366000	69157000	45700000	55232000	50150000	21671000	159300000	34155000	23870000	53661000	22861000	53696000	14269000	16290000	52920000	209250	NA	NA	NA	3009700	NA	6983900	16366000	NA	3519000	460660	3463200	2964800	3788700	NA	1569500	1024500	4371900	116630000	113370000	63939000	86337000	54374000	99835000	89125000	85180000	62885000	42871000	24709000	34830000	25693000	NA	9502900	11230000	6267700	9891400	24770000	92738000	24903000	20831000	8917200	30212000	NA	NA	NA	NA	NA	27627000	142330000	65360000	17180000	114100000	2170700000	2706800000	2650000000	2333000000	2672600000	2928300000	4025100000	1748300000	3274100000	4178200000	1957600000	1071400000	284750000	2030000000	1077200000	2619600	NA	NA	NA	27539000	NA	134730000	174660000	NA	106580000	9353100	59759000	71509000	99278000	NA	33017000	9451300	16282000	1530300000	2404400000	1126000000	1743300000	1257300000	2053900000	2801100000	3236000000	1317300000	2041400000	1316700000	1701000000	689690000	NA	510480000	490250000	266450000	406860000	1110000000	3258700000	1207200000	1846600000	743290000	460700000
P31025-19-176;P31025;Q5VSP4-19-162;Q5VSP4	Lipocalin-1	LCN1	NA	NA	NA	NA	NA	NA	NA	NA	0	0	1	0	0	0	0	0	0	0	0	0	0	0	0	2	5	1	0	2	2	3	2	1	1	0	0	0	0	2	0	0	0	0	0	5	0	0	1	0	0	0	0	0	0	0	0	0	0	2	2	2	2	1	2	1	0	1	1	1	1	0	2	1	2	2	1	NA	NA	NA	NA	NA	NA	NA	NA	NA	NA	NA	NA	NA	NA	NA	652550	157270000	302970	NA	1735500	941110	1421100	1150100	NA	395460	NA	NA	NA	NA	8873000	NA	NA	NA	NA	NA	26065000	NA	NA	221800	NA	NA	NA	NA	NA	NA	NA	NA	NA	NA	29485000	3040000	15511000	6770300	2417700	6752200	1960100	NA	3137800	950990	2626800	1824700	NA	7992700	NA	549250	6319200	7132900	NA	NA	NA	NA	NA	NA	NA	NA	NA	NA	NA	NA	NA	NA	NA	76821000	3796100000	21062000	NA	88060000	60585000	24091000	19964000	NA	11061000	NA	NA	NA	NA	100800000	NA	NA	NA	NA	NA	392500000	NA	NA	3154800	NA	NA	NA	NA	NA	NA	NA	NA	NA	NA	812930000	96705000	347650000	203100000	136180000	340080000	51120000	NA	91760000	30649000	67537000	49623000	NA	263360000	NA	39779000	448080000	99291000
Q9P1F3	Costars family protein ABRACL	ABRACL	-1.33524	1.81611	-0.109599	0.0893852	NA	NA	-0.387207	0.0869515	4	3	5	5	6	5	3	3	4	4	0	2	2	1	1	4	5	5	3	4	3	6	6	4	6	6	5	5	6	6	4	5	4	5	6	5	4	5	5	4	4	5	4	0	0	0	0	0	0	2	0	2	3	3	1	3	1	4	4	3	3	3	2	1	0	2	4	1328000000	635920000	1284800000	1362600000	1439500000	827210000	763490000	550100000	1411300000	1560300000	NA	8598200	1392300	3047500	1687200	25873000	155080000	173880000	21778000	79580000	32883000	437200000	321680000	72363000	675290000	4700600000	6662600000	2801800000	533790000	4029800000	6079300000	1975300000	4083500000	4693300000	7540600000	1999000000	9212000000	2814400000	2475600000	7431800000	3354700000	3274100000	17617000000	NA	NA	NA	NA	NA	NA	9356400	NA	100060000	95748000	19397000	4451300	1426300000	2042800	1611400000	471860000	910670000	1071000000	50209000	66739000	17269000	NA	15284000	2717700000	3406900000	3375000000	3624600000	3513200000	2725200000	3675800000	3287000000	2331000000	4055800000	3793000000	NA	44134000	68444000	133550000	78536000	504220000	1255400000	2346100000	586780000	990500000	940910000	2031000000	3200500000	2499200000	2570700000	1887300000	3229400000	4060300000	1599900000	7326400000	8783600000	3247600000	5020800000	3715900000	5026400000	3386300000	10065000000	2165200000	4086700000	5453100000	5447200000	3440000000	7820700000	NA	NA	NA	NA	NA	NA	196260000	NA	765220000	925890000	1424800000	315150000	6590700000	1405000000	8090700000	3783500000	4273400000	6924200000	1108800000	973950000	588950000	NA	1680500000	2896000000
P50552	Vasodilator-stimulated phosphoprotein	VASP	-1.09327	1.59431	0.0608414	0.588943	-0.452087	0.690311	-0.0953658	0.434666	24	23	24	20	25	25	23	22	23	22	0	4	2	0	0	10	20	16	15	18	17	23	20	17	17	22	22	21	21	21	21	21	21	19	19	18	18	23	19	20	22	19	22	3	1	1	1	1	1	8	11	10	9	13	9	17	2	18	17	19	21	15	9	11	9	15	18	793400000	854080000	783550000	835280000	1211400000	585690000	1027300000	740890000	1012400000	1295000000	NA	265190	104690	NA	NA	7344900	154190000	67436000	20230000	45591000	28191000	352360000	301650000	25540000	222480000	2122700000	3697500000	1848800000	1158800000	1504300000	1995100000	1603500000	2687500000	2770600000	1888400000	847100000	2354600000	1696500000	1541100000	3500700000	871500000	2040800000	5148700000	29861000	38532000	8792800	27453000	4825200	19758000	39819000	30183000	72601000	33642000	38005000	24862000	217400000	3346400	151800000	225120000	378790000	390050000	89548000	39895000	44991000	9076800	60224000	730560000	12105000000	15627000000	13607000000	14021000000	18343000000	13442000000	15386000000	11701000000	12957000000	15483000000	NA	15992000	6357200	NA	NA	2045200000	6025900000	5663500000	2946200000	3475900000	3302900000	9816500000	8897200000	3292200000	7416100000	17852000000	13916000000	15049000000	14873000000	14555000000	14275000000	17326000000	13289000000	14160000000	14638000000	13982000000	17991000000	15982000000	14829000000	14770000000	16981000000	15457000000	16053000000	111990000	589780000	143190000	137820000	99055000	154150000	3260000000	2351200000	3191600000	2436900000	3562900000	2558400000	6325500000	9806900000	6524500000	8166200000	10455000000	9497800000	4382800000	2798800000	3483300000	1445100000	6174400000	10601000000
Q96AP7;Q96AP7-2	Endothelial cell-selective adhesion molecule	ESAM	1.47594	1.6173	-0.249929	0.934031	0.157251	0.167277	-0.0231252	0.53987	12	13	12	11	14	10	13	14	13	14	0	0	0	1	0	12	13	11	10	11	12	11	9	11	11	7	6	8	7	6	7	8	7	7	7	7	7	8	8	8	7	7	10	0	0	0	0	1	0	6	7	7	7	7	5	7	0	9	5	7	9	8	6	6	6	7	6	99661000	141170000	94695000	61346000	160380000	85845000	171080000	98908000	95002000	160800000	NA	NA	NA	151140	NA	35182000	153680000	59137000	33969000	31502000	30190000	65041000	49157000	22105000	82597000	112640000	221170000	117550000	34913000	57966000	135760000	93321000	121570000	174440000	44610000	29142000	133270000	110890000	81178000	238590000	44586000	136980000	334130000	NA	NA	NA	NA	375810	NA	19177000	22082000	33990000	5612600	8203200	8280400	20007000	NA	30154000	8788700	22725000	33300000	14484000	11137000	8231800	2930400	2885900	58228000	1948200000	2245200000	1866100000	1504400000	2093500000	2727400000	2316700000	1851900000	1737700000	2404800000	NA	NA	NA	16613000	NA	4876500000	5569900000	1993200000	5193300000	3118900000	1753100000	1671200000	1503800000	2210100000	2067700000	2034800000	1076900000	1710300000	1319700000	1699700000	1841100000	1742600000	1444600000	1808100000	1244500000	1368300000	2093900000	1935900000	1688600000	1723800000	1385600000	2020700000	1741300000	NA	NA	NA	NA	12884000	NA	1007100000	877290000	889570000	522650000	1156800000	712140000	1068500000	NA	1300500000	840470000	1351800000	1513700000	1216800000	806820000	777580000	441750000	680530000	1823000000
A0A0C4DH25-21-116;A0A0C4DH25		IGKV3D-20	0.527804	0.266467	NA	NA	0.30762	0.146953	NA	NA	1	1	0	1	1	1	1	1	1	1	2	2	2	2	2	2	2	2	2	2	2	2	2	2	2	1	0	1	1	1	1	1	1	1	1	1	1	1	1	1	1	1	1	2	2	2	2	2	2	2	2	2	2	2	2	2	0	2	2	1	2	2	2	2	2	2	2	2074000	2528900	NA	1541600	1233300	2638500	5187500	4967200	2413700	4331000	567140000	423400000	462110000	514020000	470780000	80207000	152320000	64936000	116140000	23475000	194990000	175840000	47264000	166290000	93636000	3589900	NA	3043200	2967100	3412700	2444900	6411500	6521700	99781000	4535200	2077700	6371400	2499400	5436300	13441000	4224800	4039000	17674000	704790000	679530000	717620000	1471000000	628210000	916750000	284120000	160240000	194750000	276600000	58981000	104230000	156520000	NA	161740000	121430000	38159000	91436000	209440000	117160000	130100000	206510000	71932000	148710000	15449000	29422000	NA	13327000	7831800	30560000	49998000	37067000	16818000	27321000	15405000000	7995700000	11409000000	12123000000	11059000000	5811700000	1770800000	2475600000	4662200000	187930000	6621200000	1717100000	800260000	6264400000	1461900000	26615000	NA	21621000	32446000	30438000	12876000	44868000	28027000	233630000	39103000	29352000	33786000	7742900	42131000	41477000	50046000	15221000	40953000	1766700000	4659600000	4596600000	8884100000	4316200000	4626800000	4470300000	2727000000	2190000000	4629000000	1459100000	3230000000	2445100000	NA	1454100000	1778400000	529890000	814200000	3862300000	984190000	2355900000	6772900000	2457200000	592240000
Q13642-1;Q13642-5;Q13642-4;Q13642;Q13642-3	Four and a half LIM domains protein 1	FHL1	-1.24314	1.33167	0.0901563	0.367415	-1.01268	1.23682	0.114338	0.553782	20	17	20	17	23	19	19	16	19	16	0	2	0	0	0	16	22	26	15	21	22	23	22	14	23	20	20	21	20	21	18	19	18	20	17	18	18	19	18	19	22	18	19	0	0	0	0	1	0	15	14	14	14	17	13	19	3	19	17	20	22	19	15	16	13	16	19	813600000	828130000	730470000	631480000	980720000	220670000	949270000	671230000	754600000	861710000	NA	172510	NA	NA	NA	18524000	150900000	72058000	24108000	58929000	84427000	478140000	355260000	8293000	423910000	1173900000	3106500000	1272500000	691010000	969430000	1776400000	1233700000	1361900000	2158100000	639030000	665840000	1734000000	1115200000	945340000	2817600000	629260000	1512200000	4251300000	NA	NA	NA	NA	509970	NA	97664000	85541000	183080000	73805000	121710000	53419000	333300000	445460	171260000	178740000	420570000	304440000	251720000	109190000	180590000	46321000	102560000	805090000	10781000000	11787000000	12213000000	10451000000	11225000000	3905100000	14615000000	9209800000	10545000000	10965000000	NA	8495300	NA	NA	NA	2961500000	5031900000	4884400000	2750000000	5292300000	8247400000	11562000000	12546000000	922390000	13216000000	12481000000	10966000000	12637000000	9409800000	12416000000	12857000000	11302000000	8241800000	11130000000	7784400000	11577000000	12149000000	11423000000	9439500000	11868000000	9917000000	11577000000	13736000000	NA	NA	NA	NA	8485700	NA	4801900000	4513100000	5732700000	3400800000	8469500000	3798500000	10536000000	1138000000	4391800000	6954900000	11948000000	9188100000	11017000000	4655700000	8654500000	4070400000	10140000000	12507000000
CON__P02662			1.98589	0.46932	1.29874	0.356725	-0.941606	0.0613957	1.47939	0.450662	6	2	4	2	3	6	4	1	5	3	4	3	3	3	3	15	8	7	11	15	12	10	10	8	8	3	1	8	3	11	7	4	11	2	7	12	10	6	4	4	2	8	1	1	6	6	5	4	2	11	14	14	14	13	15	11	8	12	10	13	11	13	13	13	15	14	13	23493000	1376500	36107000	1771000	13885000	196080000	7674900	1130100	49246000	2002100	52589000	5697600	1620600	2937700	3324300	11580000000	150510000	82899000	306420000	1312700000	168780000	236730000	427100000	123190000	107380000	25629000	25397000	328520000	17614000	12927000000	443330000	27941000	3155700000	17299000	754600000	2665100000	631720000	225060000	28914000	418430000	4542300	216370000	3528900	16398000	467370000	1297200000	191290000	163660000	97399000	10147000000	3108100000	14424000000	3099400000	1341700000	19104000000	754900000	16419000	2863100000	437150000	2214700000	1977100000	16349000000	3547300000	6620500000	7364600000	4925300000	5590200000	181540000	22785000	409840000	31098000	102620000	2013400000	41713000	7996300	334350000	24834000	2246000000	161670000	49830000	67916000	60773000	851450000000	2671000000	2874100000	18480000000	48359000000	6644100000	2303700000	7522100000	4665400000	1076300000	157000000	95150000	1912200000	185590000	97613000000	1979800000	261290000	11498000000	101810000	4656200000	27208000000	2329400000	1367600000	148830000	1041300000	83350000	603520000	2192600	205990000	4615600000	11852000000	2035900000	1762500000	966640000	168610000000	75597000000	207250000000	74431000000	44715000000	618940000000	14979000000	26747000000	54029000000	16411000000	38299000000	34626000000	353120000000	88562000000	189720000000	348640000000	279320000000	61711000000
P02743-20-223;P02743-20-222;P02743	Serum amyloid P-component;Serum amyloid P-component(1-203)	APCS	0.996885	0.777691	NA	NA	0.105454	0.137607	NA	NA	0	0	0	0	0	5	6	6	2	8	7	6	8	7	7	7	8	8	7	7	9	7	8	10	9	1	0	0	1	2	1	2	4	4	4	3	2	2	4	3	3	2	1	9	9	8	9	9	9	5	6	8	6	6	7	5	0	8	6	7	7	7	8	8	7	7	6	NA	NA	NA	NA	NA	3960400	10458000	11400000	3309800	16008000	208940000	126610000	272690000	215930000	264500000	62660000	148990000	116100000	102990000	103520000	129610000	78094000	68137000	138510000	127910000	574530	NA	NA	443320	5154800	814050	4642600	23438000	16931000	10118000	3393400	3871400	4454200	11390000	35774000	4888400	7337200	6095900	451530000	694160000	712460000	497790000	477640000	591000000	116720000	191920000	183670000	133850000	68001000	77603000	94819000	NA	158890000	103980000	50640000	47724000	105050000	292530000	126780000	134660000	40801000	101060000	NA	NA	NA	NA	NA	79638000	98467000	116650000	54644000	102330000	7819700000	5185600000	8416800000	8226500000	9189600000	6294400000	3610200000	6107200000	7414200000	5859300000	6963000000	1274000000	1582700000	7938400000	3060200000	4300300	NA	NA	4875700	81700000	4327500	38564000	171750000	84763000	130130000	73775000	31629000	34128000	117770000	140680000	49488000	50111000	13228000	2943900000	6127500000	5653500000	4345100000	4635700000	4463700000	4404600000	7019200000	4493400000	4571800000	3872300000	3187600000	2619500000	NA	3615500000	2799700000	1143100000	856900000	3973000000	7923300000	4297800000	8987400000	3061700000	1283700000
Q16610-20-540;Q16610;Q16610-4;Q16610-2;Q16610-3	Extracellular matrix protein 1	ECM1	2.18883	2.0557	NA	NA	1.11395	2.48476	NA	NA	2	1	4	1	1	12	14	9	9	15	15	19	15	18	18	23	29	21	25	24	25	23	14	23	27	2	0	2	2	5	0	7	5	4	6	5	2	7	5	4	5	8	4	14	13	13	16	14	15	15	15	13	14	16	11	10	0	11	9	10	6	9	12	13	13	11	5	51196	54758	647660	NA	777850	4146200	7799900	4589900	2646700	11198000	7963800	15547000	7142000	15279000	12972000	31941000	148720000	33824000	46363000	56316000	34838000	26302000	5297200	33622000	34193000	1413800	NA	445470	489030	3110700	NA	7014500	10733000	6107300	5086700	1392200	793100	6152400	3638800	8208900	9509400	10781000	4698200	56653000	23278000	36918000	98172000	41123000	52218000	47989000	29402000	41468000	45496000	34003000	14517000	10538000	NA	21959000	5279600	9122500	5471900	11831000	17088000	18680000	11659000	6719100	3427300	964200	821120	11560000	NA	4796500	145070000	172700000	116460000	82540000	278350000	1261100000	2267900000	1041100000	2063400000	1525400000	9840100000	10546000000	4539200000	10645000000	9868300000	6336200000	1249900000	434460000	6909100000	2164400000	21409000	NA	6122900	11292000	136310000	NA	160320000	138550000	47912000	127970000	102910000	8118100	159710000	58569000	43600000	164700000	210340000	12018000	1538100000	828780000	1188800000	3452300000	1634300000	1272700000	4909500000	3545900000	2733300000	4832400000	4519400000	2463900000	753780000	NA	1192100000	560070000	618280000	516930000	1691800000	2034600000	2242900000	2492400000	1668600000	173170000
O00194	Ras-related protein Rab-27B	RAB27B	-0.957269	1.57806	0.03607	0.866653	-1.08486	1.03787	0.125847	0.501353	18	14	17	16	18	18	15	16	17	18	2	5	2	2	3	12	15	12	13	15	14	16	16	14	16	19	18	18	18	18	19	19	18	18	16	18	17	18	18	19	18	18	17	1	1	0	0	0	0	6	8	9	7	8	7	13	5	12	14	13	13	13	9	10	8	11	13	980370000	1136400000	994930000	911120000	1124800000	602460000	964120000	782730000	1024100000	1106500000	573090	1728300	469780	1023900	1319300	16112000	145300000	55708000	29701000	55565000	57001000	369670000	379390000	30886000	312340000	1441100000	3492600000	1314200000	997740000	1116000000	2152800000	1470500000	1893000000	2092100000	985040000	768820000	1499400000	1266200000	1304600000	2792900000	867940000	1572400000	4828900000	2380300	43557000	NA	NA	NA	NA	23759000	36455000	70467000	34106000	19859000	11603000	308470000	1038600	175760000	320260000	351360000	376850000	134930000	59067000	68168000	17012000	38364000	670300000	10052000000	10348000000	9412900000	10840000000	10222000000	10124000000	10413000000	9054400000	9969600000	9497300000	18875000	58964000	19555000	27188000	27538000	1725000000	3318100000	4073100000	2391300000	3188300000	3199600000	6841100000	9049200000	2887500000	6190500000	11427000000	9898700000	11071000000	10896000000	11652000000	9918200000	10636000000	8637600000	9827700000	10373000000	11206000000	8790100000	10815000000	10083000000	10049000000	11758000000	9816400000	9755200000	11842000	275530000	NA	NA	NA	NA	844340000	1244400000	1499000000	1208300000	1316900000	626110000	6851500000	2444600000	4652900000	7875600000	7484800000	7965400000	5246300000	1985800000	2052100000	873300000	3150500000	7507700000
O75368	SH3 domain-binding glutamic acid-rich-like protein	SH3BGRL	-0.552219	1.22582	-0.0288422	0.260981	-0.308204	0.649207	0.152503	0.507589	10	11	12	9	12	13	13	10	11	11	0	1	1	0	0	9	10	8	8	9	10	12	10	11	12	8	8	9	9	8	8	9	7	7	7	9	6	8	8	9	9	8	8	0	0	0	0	0	0	6	6	8	5	8	7	8	1	7	10	8	8	8	7	7	6	9	7	409610000	293060000	345860000	231210000	322970000	509560000	259700000	173840000	390350000	344820000	NA	122580	76359	NA	NA	17988000	144400000	22487000	34884000	35392000	58453000	331810000	135290000	113600000	136490000	400590000	922920000	414720000	264380000	256900000	476410000	285670000	572270000	579130000	285660000	143040000	421190000	313050000	357660000	779710000	226640000	436170000	937820000	NA	NA	NA	NA	NA	NA	82954000	88976000	130400000	43801000	65015000	39962000	158980000	144300	110030000	174960000	177000000	149820000	71157000	88290000	109820000	45305000	64693000	215580000	2616900000	2464700000	2486000000	3166600000	2079300000	2819500000	2092900000	2088700000	2536200000	2584100000	NA	14348000	9698200	NA	NA	1469000000	1283600000	880340000	1440700000	1424500000	1978400000	2213800000	2088800000	1238700000	3042400000	2478500000	2151400000	2717800000	2551800000	2258400000	2624100000	1835500000	2770000000	2208500000	2447800000	1969100000	2161800000	2301500000	2610800000	2224200000	2411600000	2132400000	2147000000	NA	NA	NA	NA	NA	NA	2126800000	1975800000	1829400000	1961800000	2211500000	989020000	2473100000	337670000	2188100000	3230600000	2925100000	2304000000	1886500000	1530000000	2830900000	2183900000	2691500000	2713300000
P13224;P13224-2	Platelet glycoprotein Ib beta chain	GP1BB	-1.40148	1.16022	0.263998	1.25794	-1.6833	1.21183	-0.0719162	0.168933	5	5	5	5	6	6	5	5	5	5	0	2	1	0	0	4	6	6	5	5	6	5	5	6	4	6	5	6	5	6	5	5	5	5	6	6	6	6	6	5	6	6	5	1	0	1	0	0	1	3	3	4	4	3	3	6	2	5	6	6	6	6	4	4	3	5	6	1537100000	1357300000	1522800000	1444600000	1987400000	985210000	1376300000	1309900000	1755500000	1657700000	NA	1017900	325040	NA	NA	15574000	144100000	80042000	44602000	55497000	74453000	552580000	493780000	17160000	430670000	1930200000	6456100000	2315600000	1720900000	1282700000	2713000000	1645400000	3307600000	4165700000	1560400000	833170000	2774100000	1627900000	1685900000	5113100000	1495900000	2628700000	6702500000	4511800	NA	1572100	NA	NA	2283100	24321000	36979000	90253000	51213000	14982000	16182000	468670000	316330	360410000	532790000	522380000	555350000	397410000	110050000	96819000	19364000	46884000	1261800000	8947600000	9110500000	8925200000	8878900000	8288200000	6477700000	7432700000	5642000000	8944600000	7605900000	NA	27656000	9365400	NA	NA	745700000	1733600000	2123500000	1373000000	1671900000	2097800000	4416700000	6489200000	582670000	5458300000	7710700000	9113600000	8662400000	10040000000	6521900000	7909100000	6365300000	7781900000	8820000000	7285500000	6925200000	8005100000	6030800000	5151100000	9271000000	9754900000	8638900000	8779600000	21633000	NA	9703100	NA	NA	13515000	414830000	689670000	957630000	810930000	407740000	422140000	5620500000	408680000	3987500000	7138600000	5909100000	6226000000	5376400000	1857900000	1696900000	656590000	1712800000	5102600000
Q15389-16-498;Q15389-2;Q15389;Q9Y264-25-503;Q9Y264	Angiopoietin-1	ANGPT1	2.64439	1.99947	-2.01396	2.29213	1.27057	2.72162	-2.1653	2.36949	11	8	11	4	5	16	15	19	12	16	0	0	0	0	0	17	22	21	20	19	20	20	14	19	18	7	3	4	5	9	2	5	10	7	8	10	9	12	10	8	8	11	8	0	0	0	2	0	0	14	15	14	16	15	17	4	1	11	6	10	10	9	14	15	12	10	12	3912800	1717500	2297800	891150	1550800	6495200	14346000	16628000	6148800	14514000	NA	NA	NA	NA	NA	28197000	142010000	50889000	28769000	43069000	20229000	15920000	9563000	20367000	20207000	4914300	2031000	3137800	1555200	8260600	1223900	8588400	21722000	20300000	7201900	4862800	19659000	13253000	10114000	19829000	4944200	16084000	24735000	NA	NA	NA	1471900	NA	NA	35494000	42148000	49182000	35670000	28816000	33605000	3972100	21514	12610000	2698200	8985800	10503000	4710900	20144000	25501000	7394100	4210200	15455000	143700000	80599000	93829000	44486000	57876000	325530000	380460000	462990000	163340000	306560000	NA	NA	NA	NA	NA	7347300000	9264500000	6239600000	5232000000	6635600000	3378900000	831900000	661370000	3496700000	1061300000	153270000	13992000	100130000	38654000	353990000	10022000	333810000	461850000	355160000	267920000	324840000	371320000	373570000	323870000	277900000	216710000	386210000	298660000	NA	NA	NA	28161000	NA	NA	3319400000	3695600000	3486000000	3132900000	3559900000	3775900000	439700000	76528000	1005200000	286910000	762150000	840570000	601330000	2188900000	2559600000	1621600000	1298900000	700790000
P22352-21-226;P22352	Glutathione peroxidase 3	GPX3	1.39025	0.790805	NA	NA	0.105671	0.199364	NA	NA	0	0	0	0	0	0	1	0	0	0	6	6	6	5	6	6	7	6	6	5	7	7	3	7	5	1	1	0	0	1	1	1	0	0	0	1	1	0	1	1	1	0	1	4	4	4	4	4	4	4	5	5	5	6	4	4	0	1	3	1	2	3	6	4	3	4	3	NA	NA	NA	NA	NA	NA	814670	NA	NA	NA	19022000	16570000	12171000	16718000	15576000	11389000	137490000	49003000	40374000	18546000	30741000	13717000	25626000	48949000	21262000	323880	1619200	NA	NA	901340	1346100	102990	NA	NA	NA	211630	258720	NA	543800	1437800	1234600	NA	3482200	33758000	20136000	19947000	21872000	22379000	28469000	8814300	5280500	8126500	11105000	5556700	5606700	4438500	NA	NA	2726600	808960	603860	4309700	8597800	4678200	4491200	1416400	2622500	NA	NA	NA	NA	NA	NA	42623000	NA	NA	NA	1875200000	1474000000	1097400000	1678300000	1355600000	1113900000	1645100000	663030000	1862200000	733160000	1487900000	424950000	111380000	1425400000	390060000	16264000	NA	NA	NA	NA	NA	NA	NA	NA	NA	NA	NA	NA	NA	NA	NA	NA	NA	981710000	713120000	655180000	625760000	814100000	917390000	647570000	388970000	340640000	745140000	553170000	488920000	289640000	NA	NA	207260000	75392000	67901000	498650000	618950000	469840000	823830000	341650000	126420000
P61981	14-3-3 protein gamma;14-3-3 protein gamma, N-terminally processed	YWHAG	-0.906877	1.40265	-0.394058	0.039036	-0.310916	0.78271	0.179802	0.953982	15	16	16	16	14	15	14	15	16	15	1	1	1	1	1	12	13	13	14	13	14	14	14	14	16	14	15	12	14	15	13	13	15	13	13	13	13	14	12	13	13	12	14	1	0	1	0	0	0	5	7	7	8	7	6	10	0	12	7	10	9	7	6	7	6	6	11	783330000	716000000	666070000	829270000	746210000	453850000	529250000	873550000	602840000	975100000	4912500	2291400	776580	1166300	744520	28822000	133640000	55969000	35466000	54300000	49487000	375370000	362120000	47091000	669720000	381700000	2911300000	422930000	336160000	404700000	1001300000	501430000	713170000	848850000	316130000	120450000	592600000	352710000	321260000	1141400000	259920000	439480000	2037700000	3924000	NA	584650	NA	NA	NA	23294000	40154000	45612000	52688000	33752000	16422000	131930000	NA	169870000	85993000	118240000	141080000	95319000	53493000	35671000	24666000	24884000	207710000	7781700000	14067000000	7792500000	10776000000	7159800000	10240000000	7428200000	12644000000	5232900000	10647000000	418710000	168740000	58678000	85582000	56243000	2732200000	5174900000	5044400000	4820900000	3657600000	6160600000	9039100000	12240000000	6145400000	15507000000	4544500000	6647300000	5111500000	5473000000	5080900000	5417100000	6030100000	4084500000	4721000000	4905200000	3651400000	4411400000	4485700000	4563600000	4731300000	4882900000	4368300000	5534800000	36681000	NA	10525000	NA	NA	NA	1703100000	2332600000	2672900000	2802600000	2885800000	1366300000	5947400000	NA	6149500000	5384100000	4778500000	5243200000	4301100000	2358600000	2686100000	2361900000	3523200000	4484700000
P16671;P16671-3;P16671-4;P16671-2	Platelet glycoprotein 4	CD36	-1.25942	0.922401	0.136542	0.934834	-1.40288	1.00065	0.108129	0.158626	16	14	15	15	16	16	15	15	16	15	1	3	1	2	0	11	12	8	10	11	11	14	13	9	13	15	14	14	13	9	14	13	13	14	14	10	14	14	13	13	13	10	14	0	0	0	0	0	0	6	5	4	5	3	6	12	4	9	12	9	12	10	9	8	8	8	12	1229000000	815790000	634880000	646030000	1075400000	791480000	936240000	579330000	894070000	1052400000	33311	1085500	67760	249370	NA	28803000	132770000	21032000	23006000	64971000	48961000	401870000	304130000	8330400	394380000	1623100000	3609500000	1294700000	1123200000	218300000	1720400000	1022100000	1761800000	1630700000	741640000	133630000	2238800000	1555600000	1584400000	2456500000	653820000	449530000	2472100000	NA	NA	NA	NA	NA	NA	24091000	30812000	21612000	10827000	2000700	11343000	341150000	1565700	111580000	294970000	100560000	340290000	151230000	56168000	20961000	9677800	10333000	866680000	19310000000	13880000000	8407400000	10950000000	13654000000	18142000000	13233000000	7965400000	11399000000	12421000000	1552600	38394000	4066800	14331000	NA	2817800000	3782600000	2409700000	2955100000	4165900000	4204000000	8549800000	7074500000	953430000	8105000000	13631000000	12568000000	10607000000	12304000000	3327400000	13503000000	12516000000	15651000000	8261800000	10160000000	2996200000	14221000000	13159000000	15318000000	8947900000	12098000000	3587000000	10978000000	NA	NA	NA	NA	NA	NA	1233500000	2260700000	1307900000	918230000	175580000	1055200000	8813200000	5367900000	5302900000	8909700000	3088500000	9520400000	8587600000	3923500000	2128500000	1384400000	1346400000	13308000000
Q12805-18-493;Q12805-2;Q12805-4;Q12805-3;Q12805;Q12805-5	EGF-containing fibulin-like extracellular matrix protein 1	EFEMP1	2.28241	2.50381	-0.9913	1.43872	1.21876	2.6704	-0.814128	0.604483	5	10	9	8	10	4	15	16	12	12	12	14	10	12	10	18	21	18	17	18	15	16	13	13	16	4	3	4	1	8	4	7	5	5	7	7	7	6	5	4	6	7	4	7	7	8	7	7	7	11	11	11	8	12	12	7	0	4	6	8	5	7	8	11	8	9	10	2031600	5223200	5028100	2010300	6231100	1251400	16770000	13852000	7226100	11886000	5889200	9167400	4252500	7739700	6374400	19076000	132260000	32925000	35070000	39068000	9830400	25357000	10767000	7056200	19822000	8986500	17043000	3422200	483500	18164000	12025000	19236000	18116000	24141000	8360900	7125200	24500000	13093000	7447800	16270000	7941200	10256000	12471000	9314000	10888000	9198200	8957500	10525000	18800000	33876000	25885000	55539000	12980000	27200000	30014000	5878300	NA	7024400	4815800	11202000	6360900	11414000	8249500	15208000	10815000	5933300	20627000	79169000	202720000	151370000	81952000	138880000	60850000	360800000	349630000	179120000	276090000	665730000	866060000	636980000	721650000	687210000	2670900000	4865500000	3251400000	4395200000	3971900000	1362000000	816440000	486530000	1594400000	749300000	181440000	119140000	93799000	25356000	404950000	131930000	436470000	277920000	330330000	266730000	335360000	343420000	288270000	182910000	188210000	265880000	253230000	183880000	391270000	457840000	489890000	482710000	650660000	560390000	2448100000	1716100000	2172700000	1664800000	2685700000	2460100000	443170000	NA	450950000	275750000	742890000	496790000	686220000	976740000	1177300000	1008600000	1058800000	611190000
O15145	Actin-related protein 2/3 complex subunit 3	ARPC3	-0.830935	2.97395	0.157814	0.953008	-0.610561	0.519451	-0.0378647	0.0723224	8	11	9	10	9	9	9	11	9	10	1	2	0	0	0	8	11	9	8	9	11	11	11	6	11	8	8	7	8	8	8	7	6	7	8	7	9	9	7	8	8	9	7	1	0	1	0	0	1	6	8	7	6	8	7	6	1	7	8	10	9	6	5	7	6	7	8	454230000	566040000	486650000	486120000	627150000	349320000	509170000	528220000	465600000	583480000	57179	292730	NA	NA	NA	15830000	131090000	50734000	28676000	52816000	34458000	329200000	236630000	33099000	315190000	578120000	1535600000	588680000	417300000	559200000	925810000	521380000	654260000	966660000	429060000	355440000	840600000	622730000	613970000	1072700000	277580000	721820000	1267500000	184040	NA	1194900	NA	NA	515570	48392000	54180000	102150000	27470000	58991000	27580000	138370000	261190	145810000	154980000	231190000	199110000	76303000	40554000	62105000	9516900	55907000	292020000	5253700000	6678400000	4234800000	3898300000	4141800000	3909500000	3407800000	3796000000	3445400000	3906100000	3360000	15001000	NA	NA	NA	753350000	2519100000	1861500000	1088100000	1593400000	1498400000	3716200000	2834400000	2530700000	3050100000	3653600000	3443000000	3734000000	3880700000	4026400000	4528400000	4076900000	2985300000	4154200000	2875500000	3695300000	3877300000	4087600000	4571300000	4227400000	2587200000	3608000000	3729600000	31341000	NA	10139000	NA	NA	4239200	1031800000	1018300000	1676200000	795290000	1772300000	847210000	2258300000	401190000	2082000000	2715400000	2753900000	2102200000	1506400000	963270000	1623800000	543010000	2012700000	3090200000
P07951-2;CON__Q3SX28			-1.20138	1.66036	0.145656	0.350444	-0.58692	1.15697	-0.0610239	0.102636	17	18	18	13	23	22	13	16	17	15	1	0	0	1	0	4	20	16	7	12	13	24	21	9	20	21	21	19	19	23	21	22	20	19	19	18	22	21	22	16	16	18	21	0	0	0	0	0	0	9	7	8	6	8	10	17	0	12	12	15	18	11	9	13	2	14	21	619120000	714270000	686270000	545110000	771230000	506610000	742630000	564520000	682870000	765540000	3157900	NA	NA	1519300	NA	4618500	130480000	58428000	11162000	19843000	13556000	220450000	140390000	38775000	168780000	700100000	3566600000	753370000	385520000	590280000	1687400000	773290000	1608000000	1907300000	687300000	286080000	1283100000	781790000	927970000	2222600000	350800000	911370000	3962100000	NA	NA	NA	NA	NA	NA	17687000	14005000	26420000	16601000	12283000	10505000	57156000	NA	48096000	31024000	62038000	92585000	67443000	17125000	19058000	1679900	11677000	180460000	4411400000	12690000000	9084000000	8997000000	6181000000	8092300000	12757000000	8708600000	8133000000	7064000000	1268600000	NA	NA	122190000	NA	837270000	4600900000	3848700000	1651800000	2270100000	1597800000	6620000000	5220300000	5744000000	4255500000	8213400000	9917700000	6504500000	4250300000	5404800000	9733700000	7347200000	7355800000	5640500000	4229700000	5620500000	9393600000	7638000000	8453500000	7715800000	3818300000	6219600000	10945000000	NA	NA	NA	NA	NA	NA	2303000000	1251600000	1938000000	886280000	1621300000	2540400000	3982700000	NA	2737900000	2588100000	4807700000	6424100000	5654100000	2387400000	2379600000	210360000	2958800000	5053000000
P01127-21-81	Platelet-derived growth factor subunit B	PDGFB	3.43388	1.66959	NA	NA	NA	NA	NA	NA	0	0	0	0	0	0	1	1	0	0	0	0	0	0	0	1	1	1	1	1	1	1	1	1	1	0	0	0	0	0	0	0	0	0	0	0	0	0	0	0	0	0	0	0	0	0	0	0	0	0	0	0	0	0	0	0	0	0	0	0	0	0	0	0	0	0	0	NA	NA	NA	NA	NA	NA	12618000	4573200	NA	NA	NA	NA	NA	NA	NA	15860000	129720000	35993000	34253000	35391000	19029000	14896000	4694800	15546000	18482000	NA	NA	NA	NA	NA	NA	NA	NA	NA	NA	NA	NA	NA	NA	NA	NA	NA	NA	NA	NA	NA	NA	NA	NA	NA	NA	NA	NA	NA	NA	NA	NA	NA	NA	NA	NA	NA	NA	NA	NA	NA	NA	NA	NA	NA	NA	NA	NA	30931000	13439000	NA	NA	NA	NA	NA	NA	NA	800370000	1288300000	845160000	1092500000	950260000	590330000	58109000	28712000	770670000	87931000	NA	NA	NA	NA	NA	NA	NA	NA	NA	NA	NA	NA	NA	NA	NA	NA	NA	NA	NA	NA	NA	NA	NA	NA	NA	NA	NA	NA	NA	NA	NA	NA	NA	NA	NA	NA	NA	NA	NA	NA	NA	NA
P58215-26-753;P58215;P58215-3;P58215-2	Lysyl oxidase homolog 3	LOXL3	2.01058	1.53045	NA	NA	1.23016	1.68526	NA	NA	1	0	0	0	4	9	16	12	7	17	1	1	1	0	0	29	33	25	30	29	30	19	12	24	23	2	0	0	0	9	0	9	10	4	5	9	5	7	9	3	1	7	9	0	0	0	0	0	1	15	22	18	18	19	20	5	1	9	6	11	11	9	22	20	16	14	15	116130	NA	NA	NA	374980	2328400	8995400	9080300	5934100	10900000	50588000	318360000	392050000	NA	NA	32783000	128060000	19574000	21762000	65593000	35835000	202460000	3105300	145580000	89873000	1660200	NA	NA	NA	2952200	NA	6126800	20839000	3011800	1721500	2918900	2923300	3434800	5792200	3585800	272290	5259400	18281000	NA	NA	NA	NA	NA	470830	26011000	64561000	30184000	33429000	23317000	40881000	4225100	64724	9113400	1999300	9388500	10024000	4145100	41956000	20322000	7976100	3520600	24093000	4803500	NA	NA	NA	35684000	400560000	742370000	410860000	235490000	850520000	1453100000	3337400000	3751600000	NA	NA	28431000000	28766000000	10069000000	17412000000	39048000000	18942000000	2780000000	972890000	9898400000	7055800000	12219000	NA	NA	NA	345670000	NA	565330000	1119300000	69974000	158610000	466660000	276870000	404130000	662760000	102950000	50155000	414400000	634820000	NA	NA	NA	NA	NA	12704000	8922700000	19251000000	7705100000	7906600000	10880000000	16380000000	1114300000	1424300000	2477000000	603430000	1849500000	2983500000	1847200000	11685000000	7547200000	5648000000	2761000000	2793300000
P00491	Purine nucleoside phosphorylase	PNP	-1.18798	1.9333	0.124122	0.0657414	-0.804903	2.09594	0.0992318	1.26493	22	22	22	22	23	22	22	22	23	21	0	3	1	0	0	21	20	20	20	21	18	23	20	18	23	21	23	20	21	22	20	21	22	22	21	21	22	19	20	20	23	21	22	2	1	1	0	1	2	13	15	20	17	17	17	20	4	18	21	21	18	18	17	19	15	17	19	638170000	416530000	547160000	541080000	552880000	304700000	521910000	489590000	626500000	551540000	NA	796010	609140	NA	NA	25684000	126350000	84374000	47279000	45613000	69428000	278950000	220220000	67858000	298020000	535650000	1836900000	677090000	619560000	753330000	953070000	679810000	986680000	1124300000	619130000	435210000	868610000	457200000	675030000	832500000	566290000	1004500000	1996800000	86010000	17330000	171860	NA	339460	47644000	83169000	118900000	230730000	157730000	150190000	103320000	398030000	2473200	617850000	322230000	655930000	512030000	216730000	97430000	215810000	88151000	130370000	638800000	8835100000	7343300000	8561600000	9382500000	7410300000	7855800000	8407500000	7740500000	10445000000	7498900000	NA	15312000	43744000	NA	NA	2813100000	3679300000	4851000000	4525800000	3038700000	5460100000	8382700000	8616100000	6263200000	9985200000	7882400000	8975800000	9049800000	10858000000	10377000000	10511000000	8731500000	9389500000	8165900000	9757000000	8672600000	8989900000	7333000000	8401800000	6513900000	9973600000	10389000000	9733700000	495550000	271730000	3112200	NA	7238700	358510000	3310300000	4214800000	5207900000	4265600000	7146900000	4693100000	8231800000	7113800000	14120000000	9085600000	8686000000	10710000000	7994900000	4375900000	9083500000	6401000000	9626400000	7656200000
P00751-26-764;P00751;P00751-260-764;P00751-2;P00751-26-259	Complement factor B;Complement factor B Ba fragment;Complement factor B Bb fragment	CFB	0.809954	1.56855	-3.83373	1.76353	0.275335	0.0185071	-3.18695	1.51208	3	4	4	3	2	9	11	11	5	9	32	34	30	33	34	37	38	37	39	39	39	37	31	36	37	2	1	2	3	6	1	5	7	5	6	7	7	7	7	3	6	4	4	28	28	27	26	27	27	26	29	25	29	24	27	28	0	26	29	20	25	27	32	23	28	21	23	328690	521290	586530	382540	271720	1698700	3840700	4685200	1308100	4181600	277780000	265610000	258110000	340850000	279410000	71235000	125700000	57813000	58696000	48895000	88707000	87371000	40081000	62633000	92308000	592990	2758300	542260	638840	3187200	1311300	1965800	5041900	4545400	2675700	2174900	6019200	2853600	3686100	3056900	1532000	3051400	7069700	711310000	548160000	529490000	600040000	483310000	646040000	110250000	121530000	98598000	210170000	44256000	64873000	99711000	NA	62621000	80861000	28902000	41553000	90687000	195680000	72347000	97021000	23863000	77353000	7126300	6674200	10994000	5976400	3784700	65017000	127500000	165000000	29894000	95163000	40724000000	30547000000	34197000000	44787000000	32396000000	19582000000	9972300000	9762600000	14036000000	8753000000	18053000000	4897700000	3111600000	12740000000	5688200000	5782400	5092800	4030500	22124000	15311000	3635300	28522000	61231000	32452000	70629000	52835000	43070000	77365000	98773000	9543600	66637000	25581000	32402000	22078000000	24940000000	22151000000	25651000000	24032000000	25487000000	13420000000	13576000000	7981300000	15862000000	7345900000	9751800000	7100300000	NA	5484100000	7053800000	2207500000	3353500000	9946700000	20179000000	9199200000	20116000000	5648300000	3499700000
P14625;Q58FF3	Endoplasmin	HSP90B1	-0.856024	2.25683	0.164008	0.367565	-0.626055	1.09084	0.0589087	1.13269	49	48	52	50	55	54	48	49	50	49	5	8	3	3	7	33	43	41	32	39	39	51	52	38	55	43	42	42	37	40	40	40	42	41	39	40	44	38	38	39	40	39	41	5	2	4	2	2	2	24	22	24	22	23	23	32	11	32	31	35	34	30	25	28	20	27	37	535740000	453040000	567980000	415880000	591950000	351070000	555190000	515730000	476300000	579540000	814630	2962500	308690	1038800	1749900	10497000	125630000	36272000	15623000	34993000	29326000	214840000	189550000	33494000	211620000	577570000	1546600000	625020000	331550000	476470000	799830000	593600000	816810000	1085600000	439770000	312410000	704500000	473750000	496770000	1343700000	323960000	658060000	1667300000	10850000	246680	6987400	3293200	404060	432410	34245000	35412000	64364000	24990000	23840000	19199000	162030000	480150	177350000	114890000	176720000	182720000	88052000	52410000	47711000	10968000	30036000	346830000	14747000000	16881000000	18366000000	15244000000	16912000000	15927000000	18140000000	15067000000	14202000000	14887000000	35457000	362360000	24973000	29645000	33561000	4069600000	8635900000	6587900000	5579100000	6489900000	7834300000	11747000000	13881000000	8791200000	12922000000	14368000000	13763000000	15094000000	12496000000	13278000000	14205000000	13454000000	12716000000	13112000000	12827000000	13799000000	12536000000	12648000000	13700000000	14507000000	11878000000	13432000000	13417000000	47595000	4245900	29983000	54336000	7981600	8652100	5498900000	5512100000	6945200000	4421800000	6446600000	4601100000	13870000000	2353700000	14170000000	11962000000	14870000000	14312000000	12170000000	6708300000	7255400000	4396000000	9738300000	14677000000
P61160;P61160-2	Actin-related protein 2	ACTR2	-1.10315	1.64206	0.25509	0.497993	-0.815685	1.12922	0.170228	0.439312	17	18	17	17	21	21	17	16	17	17	2	2	1	1	1	11	15	15	14	13	15	18	16	14	18	19	19	19	19	18	19	17	18	18	17	19	18	17	19	19	19	19	18	2	1	1	1	0	2	9	11	12	9	11	9	16	3	17	17	18	18	14	12	15	8	16	16	692790000	562180000	639400000	596620000	794460000	428870000	705000000	662290000	682750000	710920000	18706000	5764100	136290	3650700	1233700	15595000	125530000	66267000	30119000	52533000	43293000	330110000	290090000	41756000	301710000	1159600000	3151700000	1211100000	737530000	809700000	1564500000	919530000	2174400000	2217900000	932150000	504440000	1556000000	806250000	893800000	2221200000	594470000	1467100000	3027700000	12860000	568820	2627000	833190	NA	1324600	66273000	62862000	135920000	40185000	63252000	26666000	265550000	1683600	228470000	233640000	314040000	285890000	117430000	64479000	69280000	17773000	56447000	532000000	6584600000	7725800000	6808900000	7800900000	7718500000	7423900000	7878400000	6467600000	4067300000	6237000000	385450000	324280000	5282000	271710000	75779000	1436600000	2922100000	3179600000	1896500000	2363300000	2444600000	5868700000	5076900000	2856800000	6520100000	9053800000	7176800000	9198800000	7619400000	8318400000	8579500000	8401000000	10341000000	8090100000	8661000000	7968900000	8891400000	5752800000	7396300000	9020700000	7620900000	9250600000	7200900000	144180000	5608800	46624000	12492000	NA	9516000	1811500000	1712900000	1583100000	1071700000	2933600000	1132200000	4962900000	2898600000	4737600000	4846400000	5733300000	5612300000	3592800000	1922800000	2208600000	1407700000	4152800000	5458000000
P06310-21-120;P06310;A0A075B6S6-21-120;A0A075B6S6	Ig kappa chain V-II region RPMI 6410	IGKV2D-30	0.123527	0.0321794	NA	NA	-1.43295	0.891546	NA	NA	0	0	0	0	0	0	0	0	0	0	2	2	3	3	3	3	3	3	3	3	3	3	3	3	3	0	0	0	0	0	0	0	0	0	0	0	0	0	0	0	0	0	0	2	3	3	3	1	3	1	1	1	2	1	1	1	0	1	1	0	1	1	1	1	2	1	1	NA	NA	NA	NA	NA	NA	NA	NA	NA	NA	225500000	444090000	379140000	465730000	418080000	27976000	123520000	44928000	90178000	30624000	86547000	103450000	30190000	134100000	100290000	NA	NA	NA	NA	NA	NA	NA	NA	NA	NA	NA	NA	NA	NA	NA	NA	NA	NA	277640000	221560000	288650000	391780000	17977000	889340000	33411000	28511000	38109000	44680000	4449600	33148000	163580000	NA	59140000	24412000	NA	27359000	202470000	152790000	19484000	126080000	18818000	320430000	NA	NA	NA	NA	NA	NA	NA	NA	NA	NA	2323100000	3288600000	3906500000	4404600000	6949300000	788950000	1993100000	692340000	3278100000	838420000	2977400000	670030000	244080000	3206600000	769620000	NA	NA	NA	NA	NA	NA	NA	NA	NA	NA	NA	NA	NA	NA	NA	NA	NA	NA	1910300000	367700000	1289200000	2377500000	145330000	3987400000	709270000	703380000	1910900000	955000000	161260000	1110900000	1816600000	NA	6503600000	1689200000	NA	452090000	4463700000	2285900000	540580000	2207600000	912880000	2467400000
P50395;P50395-2	Rab GDP dissociation inhibitor beta	GDI2	-0.710629	2.34186	0.103031	0.850174	-0.815776	2.46157	-0.0619519	0.365517	32	32	33	32	38	30	30	32	32	32	2	2	1	1	2	29	34	21	28	32	32	37	35	29	34	28	27	30	27	29	30	24	29	28	25	23	25	27	25	27	29	27	26	3	2	3	3	1	2	16	19	20	19	20	16	23	5	24	24	27	24	25	17	20	17	24	24	326660000	270750000	359480000	300310000	508960000	253350000	419090000	332750000	409250000	316640000	971550	1959600	208960	1452700	1656700	26319000	122880000	48512000	38097000	52298000	42016000	316960000	251910000	53856000	229430000	338180000	1523700000	567740000	305310000	236760000	709870000	267810000	711940000	745030000	318040000	136360000	391710000	257960000	438110000	1240200000	283280000	496080000	974990000	13296000	4766600	29031000	22823000	2442100	5572500	38671000	37561000	77010000	47659000	35844000	22924000	104030000	569290	125570000	116140000	147300000	95254000	89395000	43404000	64834000	25636000	40611000	202250000	6572600000	7226700000	7978900000	7506500000	7043900000	6728600000	6988800000	7788600000	6181900000	6261900000	96549000	141770000	15145000	132530000	121800000	4152100000	6295000000	5950200000	5634100000	5161600000	7655000000	9220300000	10381000000	7455900000	10694000000	6910000000	9488500000	7335000000	7444900000	7263600000	7997500000	5847800000	8021600000	7183000000	8022000000	7141400000	7079900000	5427000000	7818900000	8401200000	8215100000	7609500000	6177400000	154030000	48576000	193460000	18537000	65152000	104270000	4768600000	4604300000	5311400000	4014600000	6724500000	3917100000	7722400000	2239000000	7713700000	8792200000	9125700000	7526700000	9277400000	5134200000	8762300000	6299100000	10602000000	7736300000
P10599-2-105;P10599;P10599-2	Thioredoxin	TXN	-0.928569	2.08836	0.423044	0.942054	-0.489059	0.568303	-0.101763	1.23278	10	9	10	9	10	9	10	10	10	9	3	4	2	3	1	8	8	9	7	10	9	10	8	7	9	6	6	7	6	6	6	7	6	6	6	6	7	6	7	6	5	6	7	1	1	0	1	0	1	5	6	7	6	6	6	6	3	6	6	6	6	6	6	7	6	5	6	692780000	573760000	832110000	528970000	639170000	453520000	408110000	543230000	677530000	592620000	1539400	1440700	981690	1012900	731430	14286000	122810000	78728000	21766000	39921000	45116000	304010000	195480000	42848000	259120000	338890000	1404900000	465240000	221640000	248300000	511780000	416910000	582100000	843320000	225140000	163800000	455030000	315700000	467570000	908690000	190190000	434030000	1715000000	45387000	2045900	NA	1284700	NA	2759200	43938000	46912000	108970000	41933000	32685000	34045000	101190000	472290	61979000	83393000	117120000	110400000	41047000	59558000	53978000	36373000	31477000	278710000	4288400000	4542100000	5015500000	4141300000	2808800000	3198500000	2546800000	2953600000	3640200000	3426300000	79124000	62797000	45462000	67523000	38503000	894920000	1632400000	1858500000	1074500000	1263800000	1638400000	2946600000	2405500000	1600900000	2632800000	1676200000	1992700000	1810200000	1655600000	1290700000	1843200000	1669300000	1657200000	1769000000	1633000000	1377400000	1579500000	1817900000	2198700000	1923300000	1562500000	1383800000	2087700000	112120000	25614000	NA	15622000	NA	29561000	931530000	1022900000	1481700000	883830000	1111500000	868380000	1189600000	674800000	839550000	1444200000	1129500000	1165600000	675160000	976690000	1224100000	1519000000	1633600000	1873400000
P01127-2;P01127;P01127-a;P01127-82-190	Platelet-derived growth factor subunit B	PDGFB	3.04402	3.02017	-1.38303	2.14136	1.24057	4.20814	-1.09123	2.54213	4	4	4	6	5	5	7	6	7	7	1	0	0	0	1	8	10	9	9	10	9	8	7	9	7	2	1	2	2	4	2	4	5	3	3	4	4	4	5	4	3	5	4	0	0	0	0	0	0	7	7	8	8	6	8	2	0	2	2	3	4	1	5	4	4	4	4	7252600	8459000	7131800	9586700	9665300	8097500	31209000	27524000	18049000	32983000	151730	NA	NA	NA	149280	21572000	122440000	44376000	29252000	54784000	19301000	16386000	7114600	17335000	16697000	9855200	11880000	6549200	6561300	17474000	14679000	20871000	56830000	26201000	12134000	11220000	34127000	24670000	19350000	61058000	12012000	31004000	71393000	NA	NA	NA	NA	NA	NA	46285000	53169000	75365000	63024000	27852000	34876000	5373600	NA	12636000	4391800	6558000	28293000	5452200	18383000	15936000	7269200	7671000	33768000	65367000	122050000	60668000	65744000	83048000	161680000	313760000	196360000	126650000	171470000	11284000	NA	NA	NA	9586600	2809700000	2969900000	2718700000	2595200000	2735000000	1259700000	331600000	221720000	1076700000	311240000	114250000	40880000	76319000	116980000	208640000	123790000	218170000	310720000	142150000	165650000	231170000	266030000	279700000	228640000	254560000	201800000	249390000	243260000	NA	NA	NA	NA	NA	NA	1627900000	1614900000	1658200000	1862900000	1622800000	1913100000	249340000	NA	566720000	126530000	287180000	827200000	317470000	716080000	689940000	869070000	700760000	517320000
P47755;P47755-2	F-actin-capping protein subunit alpha-2	CAPZA2	-1.06477	1.66431	0.128659	0.585377	-0.288253	0.749251	0.125916	0.635107	17	17	18	18	16	16	15	18	17	17	1	0	1	1	0	14	16	16	14	14	14	16	16	15	17	15	14	13	14	17	14	14	14	15	15	15	15	15	15	14	15	14	13	0	0	0	0	0	0	7	8	11	7	13	5	15	6	11	13	14	15	10	10	12	7	12	14	466110000	410330000	442900000	464860000	532730000	281840000	451720000	436810000	547390000	519290000	89202	NA	173620	108540	NA	13004000	119860000	56082000	24730000	36708000	33158000	259550000	218270000	33995000	210870000	936530000	2360300000	893090000	679620000	688880000	1117300000	726140000	1336000000	1485800000	983450000	436780000	1273400000	707270000	750280000	1863300000	540280000	938560000	2116700000	NA	NA	NA	NA	NA	NA	67442000	35319000	113710000	57620000	58528000	12965000	153110000	2244900	129950000	143150000	265700000	221390000	74691000	69520000	65188000	14873000	57376000	408860000	5367900000	3696200000	5205200000	6362300000	4568000000	4761100000	3557000000	3602500000	6137900000	4960700000	5260100	NA	8718700	5344200	NA	1641100000	3232200000	3257200000	1683500000	2722200000	2471900000	5986300000	6448900000	2242100000	5694400000	7197900000	6376600000	7014900000	6763200000	5720000000	6005300000	5548100000	6116700000	5765400000	7129800000	6581100000	6630300000	5700500000	6456800000	6062200000	5979400000	6424900000	5811900000	NA	NA	NA	NA	NA	NA	2561900000	2022900000	2689600000	2190300000	3377800000	1252100000	3509900000	7247600000	3213500000	4911200000	5966300000	4285800000	2894500000	2908700000	2805100000	1411300000	5149500000	4991200000
P01344-b;P01344-26-91	Insulin-like growth factor II;Insulin-like growth factor II;Insulin-like growth factor II Ala-25 Del;Preptin	IGF2	2.19694	1.77423	NA	NA	1.44789	2.62734	NA	NA	1	0	0	0	0	0	1	2	1	0	3	3	3	2	3	3	4	5	4	3	4	3	2	3	2	0	0	0	0	0	0	0	0	0	1	0	0	0	0	0	0	0	0	2	2	2	2	2	2	2	1	2	2	2	1	0	0	1	1	2	1	1	2	2	1	1	1	1443600	NA	NA	NA	NA	NA	3674400	9477200	3011200	NA	23231000	24387000	26827000	26919000	29362000	20623000	119560000	70121000	32632000	39422000	22271000	20196000	12360000	9662100	16992000	NA	NA	NA	NA	NA	NA	NA	NA	NA	5739000	NA	NA	NA	NA	NA	NA	NA	NA	61699000	16796000	58395000	51968000	14064000	37715000	24779000	15296000	50071000	22502000	61459000	16715000	NA	NA	6050900	4019600	10057000	3850100	7517800	29867000	38595000	4754600	3261900	13068000	7035300	NA	NA	NA	NA	NA	16741000	42564000	16264000	NA	286930000	254260000	285350000	261330000	316690000	597500000	669970000	1156700000	809390000	537280000	407080000	120550000	111360000	166250000	146120000	NA	NA	NA	NA	NA	NA	NA	NA	NA	23175000	NA	NA	NA	NA	NA	NA	NA	NA	117340000	106670000	137240000	116990000	98251000	94405000	395010000	252830000	525330000	355040000	434570000	387680000	NA	NA	62547000	46188000	37921000	46594000	132450000	204440000	297660000	154450000	120510000	80949000
P04179;P04179-4;P04179-2;P04179-3	Superoxide dismutase [Mn], mitochondrial	SOD2	-1.17058	1.29743	0.0640573	0.53147	-0.910325	1.39688	0.0385363	0.0852152	16	14	16	17	16	15	16	13	15	14	1	4	2	4	0	11	15	12	10	11	13	13	14	11	13	13	14	12	14	14	14	14	15	13	15	15	14	14	13	15	13	14	15	1	0	2	1	1	1	6	8	8	7	9	6	12	2	12	11	11	12	11	8	8	8	8	13	1550600000	935310000	1185800000	1295700000	1131400000	1075200000	1204400000	962360000	1141400000	996350000	161040	1143200	418410	1168200	NA	14220000	118850000	40167000	14366000	36822000	56411000	344960000	285420000	22247000	241430000	1323300000	4646400000	1255100000	1056400000	1240600000	2478200000	1499900000	3091600000	1665800000	1223600000	767440000	2176800000	1377900000	1517300000	3666900000	878160000	1648500000	5009300000	2711000	NA	4200800	2808700	928540	825950	78138000	79669000	223420000	106660000	64504000	33539000	407720000	632550	304230000	348730000	292350000	378410000	176470000	97482000	106780000	93134000	68124000	722190000	11996000000	9500800000	10152000000	12746000000	7277200000	12586000000	10127000000	6492200000	9711100000	7174000000	6286000	26916000	14512000	28030000	NA	1897500000	3320600000	1919400000	2257600000	2666700000	4709000000	5081900000	7070700000	1946700000	5508900000	9847100000	10082000000	9139600000	10198000000	8543500000	9672800000	9677500000	9594900000	7898500000	9597000000	9747700000	8583900000	10398000000	11891000000	9905600000	9099800000	9055700000	7898800000	22161000	NA	17416000	14250000	9690700	6749900	2592800000	2518400000	3616300000	3093700000	3627900000	1726700000	8502200000	1231000000	4975800000	9145300000	7379800000	7505000000	6325800000	3058100000	4403700000	5172900000	5514700000	8585000000
P63241;P63241-2;Q6IS14	Eukaryotic translation initiation factor 5A-1;Eukaryotic translation initiation factor 5A-1-like	EIF5A;EIF5AL1	-1.17278	0.951629	0.306528	0.918224	-1.01767	1.13567	-0.0847921	0.550117	14	13	13	13	16	16	13	13	12	13	1	1	0	1	1	9	14	11	13	14	13	15	15	10	15	13	15	14	13	15	12	15	15	14	14	14	14	14	14	13	15	15	14	2	1	1	1	1	3	4	3	6	4	5	4	9	1	9	10	12	10	7	4	8	4	9	10	790930000	546330000	643720000	699810000	789670000	437840000	734200000	576430000	838090000	800150000	1757300	4183000	NA	1728200	2291800	17757000	115790000	47504000	17029000	67782000	34897000	254150000	246460000	18659000	305270000	722530000	2313900000	668300000	347550000	429350000	744280000	724010000	1924500000	1587000000	566030000	311690000	821270000	725370000	655520000	1705500000	323710000	797850000	2374900000	7352000	280760	1899600	1085300	309540	6580700	14156000	14015000	41891000	20868000	25688000	11346000	90020000	135090	48657000	88286000	109820000	122260000	34853000	21197000	51645000	14298000	24237000	221100000	4228000000	4672400000	4069100000	5010200000	4388900000	4649500000	3928700000	3548800000	2959200000	3355300000	111990000	223450000	NA	91990000	125590000	1089500000	2118000000	1228000000	1457200000	2178900000	1874700000	3794000000	3285200000	553300000	4570200000	4507100000	4100000000	3767500000	3601800000	2861900000	3234400000	3811800000	5051300000	4312800000	4319000000	3839700000	3484900000	4633000000	4002500000	3889200000	3292400000	3518100000	3926200000	66450000	2684200	15811000	13507000	3240400	10790000	365380000	362110000	819850000	599480000	1027800000	358980000	1037200000	206110000	609220000	1299400000	1273000000	1126400000	934600000	670020000	1018900000	652510000	1024400000	1403400000
P31431-19-198;P31431;P31431-2	Syndecan-4	SDC4	1.96018	2.87393	NA	NA	0.883905	2.31163	NA	NA	1	1	1	0	1	5	5	4	4	4	0	0	0	0	0	5	6	5	6	5	6	6	6	4	5	0	1	1	2	3	1	2	3	2	2	2	3	2	3	3	3	3	2	0	0	0	0	0	0	4	4	4	4	3	3	2	0	2	3	2	2	3	3	2	2	3	1	503120	555840	1408800	NA	1055800	10518000	16593000	9233800	13549000	15973000	NA	NA	NA	NA	NA	23903000	115000000	39776000	33551000	49333000	19820000	34013000	12488000	32494000	26153000	NA	7656400	504550	3011100	4876000	2277100	3674400	11315000	4735600	3817900	1696000	10273000	4797200	6465900	16542000	9113400	6419600	32567000	NA	NA	NA	NA	NA	NA	27212000	40126000	56931000	46054000	16307000	14285000	10679000	NA	18139000	15501000	6786000	10662000	16140000	24140000	17740000	3575500	4813200	8794600	3180200	8293600	11271000	NA	12788000	85054000	117290000	45628000	64400000	97513000	NA	NA	NA	NA	NA	2091700000	2350700000	1586300000	2406300000	2480300000	806170000	604120000	243760000	1424400000	442570000	NA	15256000	2341000	7530400	28550000	10077000	14934000	35987000	14701000	33617000	26947000	48353000	29720000	52712000	49067000	57833000	32748000	46942000	NA	NA	NA	NA	NA	NA	806100000	1135200000	754450000	1149700000	667990000	705920000	177820000	NA	367340000	291180000	118190000	177530000	388220000	699020000	618210000	427790000	417870000	81112000
P02042	Hemoglobin subunit delta	HBD	0.813129	1.48828	0.100367	0.197068	-0.152456	0.0974975	-0.46341	1.14566	6	6	6	6	7	7	6	6	6	6	3	2	2	4	5	9	8	6	8	8	8	7	7	10	7	7	7	5	6	7	7	7	7	6	7	7	7	7	7	6	6	7	7	2	1	0	2	3	0	7	7	7	7	7	7	7	1	6	7	7	8	8	7	6	7	7	7	219320000	163540000	80222000	169910000	337310000	156970000	174430000	72411000	223940000	345110000	456560	440660	429320	1821800	2209700	218320000	114710000	24822000	214600000	150400000	338160000	86432000	18806000	375510000	176400000	130960000	767920000	81585000	101220000	333080000	800520000	203330000	646760000	267260000	182080000	293270000	895030000	198540000	290290000	169260000	98992000	667980000	2100000000	6388700	2310700	NA	4783500	21629000	NA	347660000	147030000	232190000	269730000	214800000	417550000	299170000	218160	97439000	73112000	335800000	462470000	434970000	223330000	314730000	216170000	170210000	881990000	3021100000	2729000000	1090600000	2526100000	3106500000	2545600000	2356200000	1083200000	2778800000	3326000000	42640000	51311000	26945000	122440000	165140000	24498000000	3000800000	1164800000	17721000000	8762600000	23215000000	1707900000	459690000	16219000000	4987200000	1125000000	1628800000	854860000	1281200000	2934600000	4362700000	1591100000	2500700000	1280700000	1628500000	4278300000	5418800000	1691100000	2321200000	767700000	1115100000	3491500000	5365400000	116660000	44697000	NA	144110000	690670000	NA	10174000000	5113300000	4851000000	8846400000	9015600000	17004000000	5463900000	374850000	2407700000	1846200000	5776100000	8160100000	10106000000	5721300000	10009000000	12298000000	9810400000	9843900000
Q92820-25-318;Q92820	Gamma-glutamyl hydrolase	GGH	4.04021	3.03857	-0.474426	1.34249	1.35836	2.30415	NA	NA	10	8	9	9	8	9	9	10	11	9	3	3	3	4	3	11	13	10	11	11	7	8	8	10	8	1	1	1	1	1	2	0	1	1	2	2	2	2	2	1	3	3	2	2	4	1	3	3	3	3	5	5	3	5	2	2	0	1	1	2	1	1	5	5	1	3	4	35853000	11835000	25178000	18818000	20756000	22819000	35620000	31605000	39434000	38211000	1903400	2991200	1002700	8599100	1447100	45416000	114270000	55760000	23785000	45967000	15741000	11600000	9790900	8710500	14438000	1708500	NA	1764400	1199800	2326000	4646300	NA	3968400	7161600	2286000	2982800	6349200	7250500	2948300	6859300	6691100	15980000	1224000	1482600	2775900	385880	3175700	498520	3352000	14176000	21713000	27836000	10436000	24576000	6745500	4138900	NA	2470100	1265100	5713100	1616900	1234300	10223000	9719500	1576200	3796500	17776000	479670000	189010000	217040000	304600000	260270000	446630000	315900000	355350000	469920000	361610000	98837000	81995000	24659000	54980000	37086000	4245000000	5584100000	4460400000	3712900000	3483300000	932690000	258020000	238310000	750950000	232480000	40144000	NA	29389000	30729000	65751000	52977000	NA	54052000	82433000	62468000	113660000	90699000	83001000	74521000	20737000	66513000	98588000	6172000	13043000	21331000	9352900	48763000	19258000	43158000	643660000	1159000000	1098000000	672370000	1707000000	580940000	114830000	NA	177760000	72704000	160570000	108200000	120250000	462380000	515920000	283150000	407340000	149830000
P02765-19-300	Alpha-2-HS-glycoprotein;Alpha-2-HS-glycoprotein chain A;Alpha-2-HS-glycoprotein chain B	AHSG	1.33535	0.758037	-1.68272	2.92874	0.0267837	0.689593	NA	NA	1	1	1	1	1	1	1	1	1	1	0	1	0	1	1	1	1	1	1	1	1	1	1	1	1	1	1	1	1	1	0	1	1	1	1	1	1	1	1	1	1	1	1	1	1	1	1	1	1	1	1	1	1	1	1	1	0	1	1	1	1	1	1	1	1	1	1	2310900	1437800	1680200	1223800	2201400	3732100	5682000	5410200	3624900	7955600	NA	138730000	NA	167800000	184600000	29917000	114200000	60806000	43564000	39213000	50830000	68981000	30353000	55281000	54693000	NA	NA	NA	NA	NA	NA	NA	NA	NA	10352000	NA	NA	NA	NA	NA	NA	NA	NA	681080000	489420000	667770000	731630000	535040000	431300000	167930000	103910000	112960000	181570000	62830000	44495000	92385000	NA	76170000	81039000	46312000	50913000	72566000	130110000	60573000	65490000	46278000	69647000	25859000	18612000	19232000	15845000	20712000	63778000	53779000	61741000	38007000	70331000	NA	6503700000	NA	7886900000	8049500000	3277600000	2756200000	3315500000	3034100000	2250000000	3357300000	1202400000	723740000	3554400000	1170700000	NA	NA	NA	NA	NA	NA	NA	NA	NA	99308000	NA	NA	NA	NA	NA	NA	NA	NA	5108700000	5211400000	6583000000	7888100000	6365100000	3755000000	4799500000	2852300000	2135400000	5561400000	3057300000	2003400000	2081500000	NA	1924300000	2256300000	1028600000	1196100000	2481900000	3604700000	2137900000	3489200000	3319000000	778430000
O15144	Actin-related protein 2/3 complex subunit 2	ARPC2	-1.40911	0.867538	0.372623	1.49101	-0.594658	0.779338	0.234226	0.917535	23	24	23	24	27	25	22	24	23	25	1	1	1	2	1	16	21	17	17	21	23	25	26	17	25	25	23	24	24	26	22	23	24	23	25	24	25	21	22	23	24	23	23	1	3	2	2	1	1	9	10	14	9	13	10	16	5	14	18	22	20	17	11	15	7	16	20	484670000	434330000	350510000	424140000	520060000	290500000	462440000	350060000	360830000	474960000	235400	55120	333510	269360	201870	16702000	114010000	32279000	32669000	52057000	31859000	316340000	228100000	16225000	304620000	739160000	2152000000	753730000	528260000	557260000	929730000	882970000	1437200000	1491000000	752230000	398870000	1024500000	543270000	605970000	1829500000	625790000	773500000	2409800000	785740	14762000	1967200	53455000	528640	580430	32270000	29413000	84321000	33908000	47103000	20274000	182120000	1612000	95379000	150810000	252160000	177100000	71804000	41575000	48752000	8909900	43058000	411390000	11061000000	9090500000	8440700000	8053300000	7342400000	6519400000	6510600000	7283400000	5226900000	6927700000	14538000	3084100	17600000	8184300	10830000	2675000000	2640500000	2676200000	2382300000	2849800000	2261000000	7104100000	7567600000	1222500000	7966800000	9289900000	11091000000	9813100000	10946000000	8232600000	10897000000	9784400000	10506000000	10063000000	10436000000	11045000000	9585300000	9581900000	8862500000	9559100000	8499700000	8744000000	8741900000	13490000	32451000	21796000	41681000	13883000	8550000	2445400000	1820000000	3514400000	2616800000	3736200000	2086300000	6083700000	6072900000	3598900000	8021400000	9062300000	6322900000	4297600000	3040500000	3346900000	1131800000	6230800000	7166200000
P06702-1-114;P06702	Protein S100-A9	S100A9	-0.165727	0.228261	0.155334	0.439817	0.121979	0.0557176	-0.269445	0.279239	7	6	8	6	6	7	5	5	7	5	4	3	3	1	0	3	7	3	3	3	3	6	3	3	4	6	3	4	4	6	5	6	4	3	5	6	4	6	6	3	5	7	3	1	0	0	0	1	0	6	9	8	5	6	8	7	0	2	7	7	5	7	8	7	6	7	4	34857000	29735000	380280000	20392000	20225000	22121000	34382000	9216300	31745000	19645000	2349700	1838000	571940	544370	NA	9258900	113870000	2198700	2843000	5856200	8090600	17025000	5320300	14354000	11460000	43074000	29145000	15381000	18135000	85519000	21639000	53854000	26884000	4597100	13532000	56109000	22870000	32304000	28347000	23896000	9621500	347110000	71162000	71019000	NA	NA	NA	1848100	NA	33904000	98818000	211450000	29341000	79621000	70656000	75546000	NA	12051000	19355000	121610000	14025000	65527000	97583000	72196000	36046000	38348000	35837000	245210000	312900000	2657300000	218180000	129990000	258000000	239630000	84864000	220180000	135960000	98272000	75625000	25137000	42643000	NA	780870000	2024400000	93311000	213040000	295240000	450240000	331180000	136340000	1094900000	179380000	358450000	129250000	139300000	259300000	984700000	125970000	390490000	186710000	51314000	188250000	969170000	154080000	303860000	205460000	88198000	156890000	1165500000	274990000	1088600000	NA	NA	NA	18315000	NA	907310000	1197700000	2093300000	484350000	2021000000	1428300000	1006600000	NA	332780000	369730000	1529700000	471850000	1139900000	1273200000	1562300000	1107100000	2391700000	418530000
Q14112-31-1375;Q14112;Q14112-2	Nidogen-2	NID2	2.76624	2.82935	-1.5893	2.24961	1.02037	2.85454	-1.2596	0.956347	26	18	34	22	29	30	34	46	41	43	2	1	2	3	3	53	54	51	50	48	46	34	40	48	40	6	10	8	10	20	7	11	16	17	18	11	12	10	19	15	14	10	8	0	0	0	0	0	0	24	36	35	37	25	27	12	1	25	19	15	19	9	29	27	25	15	15	5078800	3473400	10315000	3280500	8272300	12391000	10458000	33026000	20862000	23043000	231010	340950	1076200	884230	1735800	58268000	113200000	101410000	118520000	57722000	44374000	18989000	25689000	60838000	33550000	1165000	11869000	3757800	3185500	12943000	2134000	5493300	26678000	25558000	14038000	6595700	7692200	8847500	14666000	21867000	5767000	4689900	9689300	NA	NA	NA	NA	NA	NA	21469000	80646000	112000000	89158000	18538000	21759000	7251500	59602	27245000	9185900	4713200	7500000	1601200	40492000	37258000	17753000	3428700	25072000	381850000	244400000	597030000	309730000	418870000	1017800000	650700000	1895100000	1149000000	1490700000	35617000	50762000	37043000	40488000	32792000	30917000000	17072000000	31677000000	54140000000	23864000000	14699000000	1339100000	3583400000	26020000000	4544400000	105670000	224030000	307640000	213480000	635330000	133350000	335670000	1372000000	1270600000	949810000	406300000	595140000	360930000	1317700000	744520000	686600000	336520000	326040000	NA	NA	NA	NA	NA	NA	6093400000	20275000000	17812000000	18633000000	6393600000	7431600000	669240000	127700000	4232600000	2344100000	1020500000	1606900000	527900000	9576000000	11035000000	9480200000	2964600000	1766700000
O00391-30-747;O00391;O00391-2	Sulfhydryl oxidase 1	QSOX1	2.42565	1.66597	NA	NA	1.5779	1.81798	NA	NA	0	0	0	0	0	7	14	13	6	11	12	7	7	10	15	23	26	26	23	22	23	20	17	21	18	2	0	0	0	2	0	4	6	2	4	4	2	4	2	4	2	3	3	2	4	1	1	5	2	14	12	13	8	10	10	5	0	7	3	4	6	5	12	12	7	5	4	NA	NA	NA	NA	NA	978450	6432300	4106900	1169300	4685000	1444100	1560800	664040	1149700	3384100	14208000	112540000	37953000	25681000	30230000	11224000	14325000	10152000	11997000	23351000	1848100	NA	NA	NA	806640	NA	1630000	4754600	2251400	1277000	656020	877720	2724600	478040	1294000	309920	1379300	1817100	808550	1410800	860130	401880	1773100	688880	19243000	16634000	21654000	7048800	5658000	3579400	1297100	NA	5362800	497090	1813400	1786800	1855500	13249000	8529000	3350300	1086400	2830800	NA	NA	NA	NA	NA	60270000	276580000	242730000	44201000	151250000	206470000	246320000	58288000	204470000	487590000	6473100000	12687000000	8481500000	8284200000	7203000000	3706800000	1239100000	735290000	5654900000	1541900000	8118300	NA	NA	NA	59722000	NA	46113000	95507000	54047000	56476000	44620000	16780000	151680000	21109000	11657000	21900000	68885000	23051000	32276000	65496000	16088000	23953000	42436000	44995000	3157100000	2287500000	3150100000	1411300000	1444400000	1158900000	136750000	NA	988670000	86760000	266170000	268960000	394730000	1696600000	1869700000	855340000	330200000	237550000
P05155-23-500;P05155;P05155-3;P05155-2	Plasma protease C1 inhibitor	SERPING1	0.234562	0.521054	-2.95886	1.66901	0.343204	0.0435644	NA	NA	5	2	4	3	3	6	11	12	10	8	16	18	19	19	17	19	20	18	19	16	18	18	17	23	19	0	1	0	0	0	1	2	6	3	3	2	2	1	2	3	3	2	4	17	16	15	17	16	17	14	16	16	18	14	18	18	0	15	16	10	13	17	18	15	16	14	15	2994900	1622900	1354900	1939600	1017500	2361200	4741700	8075000	5401700	5844400	350080000	366220000	358070000	456990000	372110000	49797000	111630000	52442000	81728000	37759000	67094000	97750000	36983000	72274000	100810000	NA	1970900	NA	NA	NA	115830	1647200	6124200	4408600	2237500	622800	1678900	814300	575740	3634200	1868200	785180	12233000	1221300000	1027600000	1037000000	1014000000	897540000	1064900000	135270000	150820000	133730000	252200000	48910000	107850000	100980000	NA	60403000	88616000	28964000	48828000	98961000	351690000	104410000	126930000	25794000	94276000	20344000	1710800	16670000	5684400	7117600	52856000	63163000	144630000	47889000	55340000	36257000000	30044000000	30500000000	38673000000	35100000000	7757000000	5097400000	2946700000	11768000000	3159100000	8035600000	4332500000	1566600000	7660500000	4011400000	NA	2848600	NA	NA	NA	184380	14787000	57337000	16959000	35377000	14963000	10313000	3712500	8557000	5722300	29140000	5093400	50775000	19959000000	21646000000	21641000000	20835000000	24028000000	19794000000	5964000000	7864000000	4593900000	12019000000	4011000000	6896900000	3426100000	NA	2067800000	4585600000	849390000	1512900000	3890300000	13395000000	6247800000	13149000000	3676100000	2078700000
P62258;P62258-2	14-3-3 protein epsilon	YWHAE	-0.900933	2.18677	-0.0108984	0.567114	-0.862917	1.88335	0.176072	1.47819	23	24	24	24	24	24	22	24	23	24	0	3	0	1	0	18	22	18	20	20	21	23	24	21	23	21	23	21	22	20	21	20	22	22	22	21	21	21	20	21	21	23	20	0	0	0	0	1	0	16	15	17	14	16	16	19	4	17	20	20	18	17	16	19	16	18	19	674210000	545940000	654100000	723030000	902850000	466330000	770980000	673930000	641880000	836760000	NA	492480	NA	86061	NA	17150000	111520000	72460000	29674000	39889000	53226000	285140000	233970000	68069000	393160000	2068100000	3541900000	1634500000	1377500000	944160000	1659400000	1188800000	2434800000	2125100000	1106200000	675270000	1120000000	998370000	1033400000	2478300000	899820000	1593400000	3910600000	NA	NA	NA	NA	10659000	NA	116160000	157320000	187400000	86398000	87354000	45657000	633080000	606550	466570000	302470000	364160000	308240000	166070000	110030000	170630000	55102000	88538000	732930000	9218200000	11071000000	8735000000	9012700000	10137000000	9687300000	9081700000	7684600000	9440900000	9288100000	NA	13352000	NA	6627700	NA	3747200000	5776300000	4953800000	5118500000	4860200000	5843100000	9276000000	9250100000	7703700000	11022000000	14272000000	13592000000	12076000000	14924000000	10142000000	12017000000	10794000000	12228000000	11321000000	10844000000	10990000000	10627000000	11642000000	11788000000	12082000000	11077000000	9884600000	10214000000	NA	NA	NA	NA	251560000	NA	5017000000	4958800000	6483700000	4638600000	6895300000	4105800000	11584000000	1609000000	13554000000	11499000000	11036000000	9536800000	8863500000	5485600000	9279600000	6165500000	10480000000	10422000000
A0A0A0MS15-20-119;A0A0A0MS15		IGHV3-49	0.647072	0.36905	NA	NA	-0.135015	0.638623	NA	NA	0	0	0	0	0	2	1	1	0	1	4	5	5	5	5	2	4	3	4	2	4	4	3	3	5	0	0	0	0	1	0	0	1	1	1	1	1	0	1	0	0	1	0	4	4	4	4	3	3	4	4	3	3	3	1	3	1	3	3	2	3	3	4	3	4	2	1	NA	NA	NA	NA	NA	2323000	2604100	1371900	NA	2410000	157610000	193780000	204320000	109790000	299830000	43022000	111140000	46324000	47178000	60878000	96990000	106760000	33316000	78166000	141530000	NA	NA	NA	NA	2092600	NA	NA	12225000	11167000	1356000	1807600	1662500	NA	5630100	NA	NA	3978400	NA	628550000	867400000	783750000	524120000	706090000	483130000	128940000	194520000	193930000	120220000	55734000	33145000	139650000	260730	98868000	72836000	55998000	46384000	133530000	305760000	89728000	115210000	43516000	52496000	NA	NA	NA	NA	NA	25108000	21120000	11840000	NA	17474000	3233500000	3437300000	4513200000	1452000000	6565700000	3144100000	1380400000	1451000000	2435600000	2408800000	3310100000	1106200000	552020000	3030100000	1538200000	NA	NA	NA	NA	11938000	NA	NA	44210000	21164000	7555000	16222000	5731700	NA	31996000	NA	NA	18934000	NA	3017000000	4098700000	3357700000	2846000000	3641100000	2646900000	1935600000	2840100000	1862400000	2196400000	1282800000	980740000	1319800000	305050000	1032200000	1006200000	691940000	624540000	2548500000	3849800000	1569100000	3710200000	1622100000	418330000
P01591-23-159;P01591	Immunoglobulin J chain	IGJ	-0.2904	0.0155583	0.246613	0.186496	-0.37653	0.508995	NA	NA	3	5	5	3	2	1	5	3	2	1	6	8	7	7	8	6	10	6	9	7	10	10	8	6	8	2	0	0	0	0	0	1	0	0	2	1	1	1	1	0	1	0	1	6	6	6	11	5	9	7	7	7	7	7	7	7	0	6	8	6	7	8	7	7	8	8	7	6085400	7305400	3862300	5097700	4270800	316330	5277300	4332700	5305000	4648200	141920000	387950000	254410000	277770000	259680000	14697000	111000000	14089000	52389000	25252000	48839000	142850000	35176000	36456000	67344000	2320400	NA	NA	NA	NA	NA	1545600	NA	NA	2795100	1253800	1186100	1552700	1178700	NA	1079600	NA	7446400	1838000000	406370000	730430000	1008100000	434890000	1581800000	199610000	87804000	127940000	151640000	26578000	59578000	227830000	NA	57132000	80269000	20081000	46575000	243380000	159670000	82738000	113310000	24969000	94006000	10685000	21591000	25465000	10283000	6878100	4463600	32563000	9042700	9006100	8777300	5529300000	11619000000	7501100000	8150200000	7341100000	646200000	1856500000	371910000	1856800000	742490000	1771100000	1661600000	468610000	908050000	742590000	6568000	NA	NA	NA	NA	NA	2805400	NA	NA	5307500	4917200	1653600	3341500	2576100	NA	5557000	NA	4792900	8601800000	3109300000	5269500000	7051700000	3847500000	8272400000	3301300000	1585500000	1654100000	2447000000	790170000	1440100000	2712100000	NA	1022600000	1348100000	235750000	670470000	3799800000	2629800000	1575900000	3896200000	900690000	648520000
P47756-2	F-actin-capping protein subunit beta	CAPZB	-0.957226	1.7699	-0.019018	0.0764703	-1.23847	0.990002	-0.00171764	0.0240269	25	26	25	25	27	27	26	25	26	25	1	4	2	3	2	16	23	22	18	21	26	26	27	23	26	25	25	26	26	27	25	26	25	25	26	25	26	25	26	25	28	25	23	1	0	1	1	0	0	15	15	16	12	17	14	25	4	24	24	26	26	22	17	17	12	19	22	921030000	842230000	910790000	787730000	1129200000	523360000	911440000	891860000	970680000	971680000	1178200	1753900	817890	924470	1211100	8627000	110840000	58624000	18467000	45216000	33771000	288230000	353800000	38307000	366510000	966950000	3499100000	1139500000	668540000	678110000	1468500000	1001700000	1726500000	2380600000	774610000	496310000	1271600000	989830000	848800000	2537900000	532350000	1470400000	3193800000	1869100	NA	393240	107690	NA	NA	32309000	34939000	69626000	29373000	41638000	17187000	168280000	250410	180730000	173110000	271010000	217220000	90834000	46761000	44332000	15908000	42047000	498180000	9170000000	12101000000	11607000000	11078000000	9403100000	11225000000	11264000000	9379000000	11393000000	10948000000	86570000	62124000	25856000	10669000	83398000	1184600000	4471700000	3866400000	2210600000	4325300000	3705900000	7506900000	10370000000	3441600000	8755600000	10216000000	11584000000	11042000000	9455500000	8461000000	9930300000	9240100000	10729000000	11675000000	8636100000	9777600000	9435500000	8428200000	9506300000	11712000000	9039400000	11035000000	10664000000	21586000	NA	4412800	1224500	NA	NA	1314900000	1386200000	2101100000	1304900000	2594400000	1250900000	4636700000	476470000	5150800000	4635900000	7627300000	4847900000	3860700000	1927200000	2874700000	1427300000	3498500000	7332500000
P36955-20-418;P36955;CON__Q95121	Pigment epithelium-derived factor	SERPINF1	1.37127	1.43929	NA	NA	0.0620934	0.291176	NA	NA	1	0	0	0	0	3	5	7	3	6	15	15	13	13	13	18	18	20	20	19	22	16	16	21	17	0	0	0	0	5	0	0	3	2	4	4	0	1	2	0	2	2	0	10	14	15	13	14	16	12	13	12	13	12	9	9	1	12	12	9	10	9	13	13	12	9	7	175960	NA	NA	NA	NA	642250	4614400	4920800	1146600	5118400	72123000	74425000	102050000	97265000	95323000	21357000	110250000	115990000	62041000	55287000	45053000	38161000	20046000	59488000	60737000	NA	NA	NA	NA	2327800	NA	NA	3151200	1926200	3151700	2155500	NA	514030	620890	NA	535280	3875500	NA	72495000	94907000	105750000	160330000	116170000	125960000	34272000	39215000	57070000	60604000	31487000	19632000	25416000	1361700	29397000	23472000	16161000	14697000	19418000	54518000	39575000	34904000	13791000	16498000	2067400	NA	NA	NA	NA	20316000	39537000	110130000	34311000	91087000	7382800000	5312900000	8238300000	7032000000	8546700000	4739700000	4144700000	5263200000	8847800000	6472900000	4830200000	1292500000	785010000	7135400000	2034500000	NA	NA	NA	NA	66621000	NA	NA	24121000	5395100	37726000	71274000	NA	4587000	4546700	NA	6169300	43350000	NA	1330400000	2620500000	2582700000	3542300000	4790000000	2701300000	2709000000	2936400000	2931600000	4421900000	3632100000	1989500000	965630000	1245200000	1525300000	1562500000	936700000	615460000	1754200000	3719600000	3150100000	5260400000	2470700000	466390000
Q05682-4;Q05682-5	Caldesmon	CALD1	-1.17252	1.84749	0.0499727	0.501119	-1.29043	0.919096	0.180264	1.15449	41	38	46	38	46	46	45	39	41	39	1	3	0	2	0	18	38	35	26	28	27	44	41	30	41	44	44	44	43	50	43	43	44	44	44	46	44	40	44	45	45	44	42	0	0	1	1	0	2	19	14	21	13	22	14	29	4	35	32	40	37	29	17	19	6	26	35	1008300000	826200000	999870000	656790000	1109100000	719010000	1072200000	801060000	1073200000	920150000	75873	295480	NA	88113	NA	5930600	110230000	73980000	12350000	28566000	14147000	289910000	273210000	29884000	227500000	805350000	2422700000	907320000	537490000	717810000	1144000000	846820000	1203300000	1695300000	629250000	426180000	1144100000	750550000	738030000	2025200000	424850000	1000000000	2364700000	NA	NA	919120	478120	NA	1060000	24034000	12513000	46519000	11805000	26428000	8999100	113320000	247480	140280000	102100000	211750000	139370000	64906000	21700000	38331000	2166500	37131000	256000000	17976000000	26576000000	24191000000	15658000000	15942000000	17364000000	26181000000	12588000000	17785000000	12832000000	18608000	16061000	NA	2354500	NA	1544700000	4399700000	6241700000	2046800000	3256800000	2636100000	8132100000	8763300000	3328400000	7341000000	10674000000	9808700000	11255000000	10225000000	10955000000	10800000000	9930500000	8943900000	10750000000	7990100000	8950000000	8874400000	9019200000	10090000000	9591400000	7935900000	11375000000	9360300000	NA	NA	36022000	21741000	NA	12099000	1868400000	1127400000	2766600000	1132700000	2580000000	1134700000	4385000000	1046300000	5825700000	4174800000	6457600000	5206900000	4509400000	1441500000	2836200000	293310000	4959300000	5360100000
P0DOX2			0.137033	0.134995	-1.31213	1.26171	-0.553654	0.610953	-0.730861	0.814174	1	4	2	1	1	1	3	1	1	2	11	8	11	8	9	9	6	8	8	6	9	6	8	6	6	1	1	1	1	2	1	2	1	1	1	2	1	1	2	2	1	2	1	8	8	12	8	10	10	7	6	5	7	6	6	7	0	4	7	7	7	7	7	7	7	7	5	356990	2727100	725320	226620	310460	335020	2292500	813420	601470	1289600	135770000	286080000	109660000	185050000	199060000	27374000	109540000	16732000	26424000	29939000	60989000	121830000	19648000	27479000	73002000	1154800	2194500	1518100	1524200	1702900	1101800	2918800	3391000	3835000	1625200	1190500	2644300	995570	3707500	8713400	1455200	2826800	6417900	924340000	323100000	336510000	475220000	570280000	308190000	144040000	73635000	76429000	124360000	31248000	35376000	140150000	NA	27373000	68526000	25950000	26952000	179010000	155740000	61182000	121730000	22449000	41897000	8891800	44203000	17268000	6978800	6533100	14059000	45824000	22079000	15000000	24444000	12333000000	23756000000	8669600000	13256000000	14946000000	5570000000	5410100000	1513900000	4536900000	3288300000	7107000000	4590000000	665770000	4125800000	3026200000	22657000	14046000	28543000	44108000	30960000	15357000	43715000	38565000	36859000	37083000	35022000	37109000	20233000	78228000	46318000	45617000	30244000	39356000	13188000000	6509100000	5478700000	9472100000	14048000000	5477400000	9010300000	4777400000	2260800000	6545400000	2791000000	3095000000	5815900000	NA	1614300000	2836200000	861410000	990760000	10336000000	8386900000	3168200000	9740600000	2535400000	1104500000
CON__P00978			NA	NA	NA	NA	NA	NA	NA	NA	0	0	0	0	0	0	0	0	0	0	1	0	0	1	0	9	10	6	10	8	1	2	0	1	1	0	0	0	0	0	0	0	0	0	0	0	0	0	0	0	0	0	0	0	0	0	1	0	0	3	4	3	2	4	3	0	0	0	0	0	0	0	0	0	0	0	0	NA	NA	NA	NA	NA	NA	NA	NA	NA	NA	193180	NA	NA	227630	NA	88375000	108440000	26547000	158880000	51092000	88416	582930	NA	2595200	183040	NA	NA	NA	NA	NA	NA	NA	NA	NA	NA	NA	NA	NA	NA	NA	NA	NA	NA	NA	NA	NA	2222000	NA	NA	16314000	25819000	15812000	19023000	17575000	10648000	NA	NA	NA	NA	NA	NA	NA	NA	NA	NA	NA	NA	NA	NA	NA	NA	NA	NA	NA	NA	NA	NA	4503700	NA	NA	4442600	NA	19563000000	4964500000	2870900000	26178000000	5388300000	4518000	10371000	NA	100650000	2083500	NA	NA	NA	NA	NA	NA	NA	NA	NA	NA	NA	NA	NA	NA	NA	NA	NA	NA	NA	NA	NA	11058000	NA	NA	362400000	327200000	127150000	303450000	1229300000	185240000	NA	NA	NA	NA	NA	NA	NA	NA	NA	NA	NA	NA
P60953;P60953-1	Cell division control protein 42 homolog	CDC42	-0.902399	0.742337	0.0574944	0.111464	-1.24859	1.09412	-0.00392308	0.356401	10	9	9	10	9	8	9	10	9	10	1	1	0	1	0	5	8	7	5	6	7	10	8	5	9	8	8	7	8	7	8	8	8	8	8	8	8	8	7	8	8	8	7	0	0	0	0	0	0	5	5	4	4	5	3	6	2	5	7	7	6	6	7	7	4	5	6	565000000	382050000	669230000	570380000	745190000	375950000	686750000	552180000	697480000	616940000	77051	156040	NA	105940	NA	10176000	106760000	65512000	20729000	38711000	30634000	302910000	161120000	8270500	184830000	1369700000	3063100000	1001500000	984850000	644600000	1289700000	766840000	1852400000	2047500000	1067800000	331590000	1581700000	980210000	1165600000	2927800000	700590000	1533500000	2595100000	NA	NA	NA	NA	NA	NA	24309000	25722000	40135000	21684000	14564000	13806000	151560000	2865700	102870000	121760000	237270000	156820000	90885000	42420000	33445000	9434100	28249000	450180000	4972100000	3811100000	4534300000	3932100000	4499800000	3841400000	5249300000	3550500000	5717600000	4324000000	4597400	5855000	NA	5263400	NA	730800000	1653400000	2498600000	1381200000	1261700000	1325500000	3694000000	3512800000	434920000	2581700000	6293400000	6266400000	6322200000	6583600000	5876600000	5755000000	4850200000	6326700000	5910200000	6682500000	4726300000	6304800000	5700300000	7570500000	6102200000	7234200000	6491800000	5481700000	NA	NA	NA	NA	NA	NA	723110000	877930000	787720000	727000000	937760000	638930000	2768800000	2814700000	3491500000	3174800000	4071600000	3954800000	2511400000	1135400000	1073500000	729620000	2463700000	4395900000
P07900;P07900-2;Q14568;Q58FG1	Heat shock protein HSP 90-alpha	HSP90AA1	-0.958293	1.83388	-0.00636044	0.0344318	-0.818579	0.809613	-0.217503	1.19512	47	46	48	46	53	48	47	48	47	48	3	5	3	2	3	31	45	38	38	39	40	50	49	38	50	47	46	45	44	47	48	44	44	46	44	43	43	44	45	47	48	44	45	0	0	1	1	1	3	22	18	25	16	25	21	39	9	34	37	43	38	29	26	27	18	27	42	491570000	421650000	498380000	381640000	726030000	295820000	503290000	497260000	498240000	568860000	879400	1198100	699480	773140	657460	11835000	106290000	64903000	19053000	43361000	24924000	219100000	202510000	38894000	216620000	717620000	1830600000	643760000	415880000	569570000	899250000	655210000	906150000	1283100000	526190000	367050000	830840000	655550000	545540000	1787600000	388380000	823970000	2142800000	NA	NA	3402500	118760	250000	1305700	50458000	49815000	91150000	39196000	38565000	34524000	163260000	1015000	183470000	130510000	242940000	186590000	71644000	46254000	64200000	15813000	41201000	341490000	15390000000	13543000000	16310000000	10911000000	17663000000	16324000000	15458000000	15557000000	13079000000	12735000000	107600000	104650000	17754000	85035000	38210000	3489600000	7646400000	7195800000	5067400000	6176500000	4510900000	13488000000	12001000000	8042200000	13082000000	13642000000	11742000000	14780000000	11948000000	11805000000	15245000000	12646000000	10934000000	16251000000	11468000000	16011000000	15881000000	15027000000	14727000000	18377000000	11718000000	11388000000	17654000000	NA	NA	71703000	1271000	7153400	4225400	2507100000	2682700000	4039800000	2581500000	3940400000	2355800000	8303300000	4119400000	9541800000	8692400000	18280000000	12182000000	4813600000	2653200000	4470700000	2657200000	6636600000	12069000000
Q04917	14-3-3 protein eta	YWHAH	-0.4247	1.16943	0.197461	1.03908	-0.715485	2.02709	0.0779868	0.976507	18	18	19	18	21	21	18	17	18	18	0	1	1	1	1	15	18	16	15	17	17	18	20	18	17	16	16	17	17	20	18	18	17	18	18	17	18	17	16	17	19	18	15	0	0	0	0	0	0	12	13	12	14	13	12	15	2	15	14	15	16	14	11	12	13	13	15	639120000	491370000	547940000	560030000	808000000	536120000	474410000	431230000	532050000	630020000	NA	272900	66282	149610	184140	19730000	104730000	102340000	30958000	50004000	45226000	272240000	286960000	65289000	372350000	564340000	1681900000	780390000	739970000	630080000	817500000	569470000	1557500000	1967900000	686970000	461980000	762040000	521100000	532570000	1566600000	555160000	1082500000	2104100000	NA	NA	NA	NA	NA	NA	59592000	49143000	91485000	72213000	54584000	28180000	217690000	297080	224580000	169230000	273190000	210030000	116440000	66893000	88131000	40282000	57436000	367830000	8750000000	8586100000	7359300000	8810000000	7314400000	7677600000	6578500000	7487800000	8723500000	5259000000	NA	8966200	3780100	8161800	10295000	2777100000	3613900000	4399100000	4440600000	3787100000	5083400000	6673600000	4973600000	4936700000	9702100000	7276400000	6972600000	8158700000	8832400000	7995000000	6844000000	6508000000	7024800000	7365200000	7811300000	6894200000	6551000000	7327000000	7140800000	6949100000	8148100000	7869600000	5896100000	NA	NA	NA	NA	NA	NA	3094900000	1876200000	3272700000	3304700000	3254600000	2067500000	6424900000	502350000	6831800000	7140200000	8318600000	5388700000	5104600000	3236000000	5321500000	4186300000	6845400000	6834800000
P14770	Platelet glycoprotein IX	GP9	-1.96174	1.33935	0.177855	0.632079	-2.0763	1.21835	-0.0604829	0.219896	7	7	7	7	7	6	6	7	7	7	1	1	1	1	1	5	5	4	5	5	5	6	6	4	6	4	5	4	5	5	4	5	5	4	4	4	5	5	4	5	5	4	5	3	3	3	2	2	2	3	3	3	3	3	3	4	3	5	4	4	5	3	3	3	3	4	3	1125100000	975140000	1124600000	1126100000	1438600000	738690000	998040000	1024600000	1338200000	1381300000	268500	562400	396870	328430	204980	10037000	103930000	41492000	28954000	54943000	66432000	425050000	472800000	27449000	400690000	1569700000	5470100000	1127700000	1387400000	1648800000	2212700000	1424400000	2523100000	2981900000	1551000000	792760000	2541200000	1410800000	1648500000	4233800000	1694000000	2013600000	4761700000	21194000	10797000	16256000	14349000	25152000	19866000	20536000	31742000	65682000	25398000	13357000	9914200	356870000	874150	284770000	402030000	444540000	582010000	143650000	113570000	56069000	20564000	44523000	843260000	7200700000	7445000000	7408300000	8001300000	7868700000	4601200000	6235000000	6581500000	8032200000	8544900000	7095800	19257000	8982200	7247000	4693300	623510000	1489800000	1138600000	1119600000	1737800000	2143000000	4435200000	6348200000	974770000	5091400000	7734100000	7612300000	5348700000	8273500000	7543700000	7220600000	6505100000	6527100000	7173100000	8335800000	6600900000	8588800000	6765900000	8064300000	8135000000	8037400000	7767500000	6755700000	97245000	38656000	41258000	78927000	136570000	75688000	421560000	656470000	867200000	537890000	423140000	262160000	4409400000	641750000	2721800000	6418100000	5804200000	5292000000	3031600000	2239200000	1352200000	793620000	1813700000	6136700000
Q15084-3;Q15084;Q15084-4;Q15084-5;Q15084-2	Protein disulfide-isomerase A6	PDIA6	-1.20435	1.75491	-0.0641389	0.37992	-0.56541	0.622616	0.111996	0.944397	17	17	19	17	21	19	17	16	15	16	0	2	0	0	2	9	16	13	13	14	14	17	17	16	16	18	15	17	17	16	18	18	17	16	17	16	17	16	17	17	17	16	17	1	0	0	0	0	0	7	9	8	5	7	5	13	4	13	13	14	13	11	9	9	5	8	14	489550000	473050000	451370000	416700000	565020000	349630000	568750000	456090000	458640000	523530000	NA	785600	NA	NA	615600	8382500	103860000	38376000	14548000	34971000	21295000	219840000	188500000	35498000	171500000	1409600000	1579000000	995850000	823500000	901800000	1678600000	743020000	1389000000	1762400000	509330000	456290000	1515200000	851880000	761030000	2003800000	618670000	987320000	2926400000	1057800	NA	NA	NA	NA	NA	21391000	20711000	50035000	16674000	16520000	9927100	119380000	588970	73010000	88766000	130630000	124750000	59271000	30054000	25235000	6038400	18313000	241390000	7677500000	8806600000	8172500000	8090500000	7688100000	8458300000	8768900000	7851500000	9146800000	7471800000	NA	40028000	NA	NA	7488700	2119900000	4085700000	3223000000	2762500000	2961500000	3543200000	7062300000	7424500000	3493600000	6824300000	9092300000	7598500000	8163000000	8806400000	7679000000	11150000000	7806900000	8411300000	8463600000	6812300000	8212800000	8106000000	7231500000	7868300000	8120300000	6826900000	7833600000	9599600000	11357000	NA	NA	NA	NA	NA	2023800000	1680600000	2772900000	1201900000	2389600000	1244000000	4617000000	2414100000	3910500000	5092700000	5302300000	6086700000	3511900000	2281500000	2178000000	837250000	3200300000	7306300000
P22392-2;P22392	Nucleoside diphosphate kinase B	NME2	-0.484234	2.21994	-0.0204256	0.255668	-0.804291	1.82475	0.176866	1.39935	15	15	15	16	18	17	15	13	16	16	0	2	1	0	0	13	16	12	13	13	16	18	18	14	17	14	13	13	12	13	13	13	13	14	14	14	12	13	13	12	15	13	13	1	1	0	0	0	0	6	8	9	6	8	7	14	3	14	11	13	13	11	6	8	7	10	12	444320000	353310000	436790000	363580000	527000000	267590000	444970000	351660000	438930000	464380000	NA	228900	109900	NA	NA	10414000	103800000	50089000	26259000	40478000	43900000	215160000	173060000	43265000	241080000	483470000	1442100000	514560000	250130000	366500000	666110000	425800000	840960000	958730000	405070000	265920000	505120000	428750000	365190000	990070000	293240000	542500000	1443300000	570450	263750	NA	NA	NA	NA	38443000	40378000	78791000	43039000	46361000	25759000	210700000	356280	237010000	135650000	233860000	179420000	97221000	45190000	83711000	27674000	56341000	311400000	6428800000	6304200000	7234100000	6180000000	6326000000	6416200000	6481900000	6214600000	5489400000	6925400000	NA	13107000	8796400	NA	NA	1909000000	3475300000	4393200000	2816200000	3935500000	3656700000	4861400000	5206000000	4146600000	6535700000	5119900000	5363300000	5459700000	4880800000	4733000000	5248700000	4743600000	5570800000	5372800000	5085900000	5221900000	4438600000	4485800000	4587300000	5170400000	4585000000	4416900000	5393300000	8351900	5426300	NA	NA	NA	NA	2968900000	2819500000	3201700000	2906800000	5042300000	3030000000	6806200000	541880000	7568800000	6238200000	6118000000	6309700000	4738800000	2977400000	5737000000	3810100000	6017700000	5833500000
P23560-19-247;P23560;P23560-2;P23560-3;P23560-5;P23560-4;P23560-129-247;P23560-19-128	Brain-derived neurotrophic factor	BDNF	2.54242	1.60114	-0.977946	0.802174	1.41531	2.22267	NA	NA	3	5	2	1	4	3	5	5	3	5	1	0	0	0	0	5	12	11	7	9	6	6	5	6	7	1	0	1	0	1	0	1	1	1	2	3	2	3	2	2	1	1	1	0	0	0	0	0	0	3	5	4	4	4	4	4	0	4	2	3	4	2	2	2	3	2	1	1927000	5500900	1393300	600170	5272200	4062300	7699800	8592300	3388500	11387000	661880	NA	NA	NA	NA	13998000	103380000	28967000	19428000	32422000	19460000	11886000	6489600	10792000	13897000	849670	NA	NA	NA	802950	NA	2250600	4674100	5297300	1199300	4964400	4325900	3704700	2646300	12172000	1363800	2080900	12497000	NA	NA	NA	NA	NA	NA	23800000	13488000	31157000	30031000	10995000	16270000	6746000	NA	12248000	1913200	5785300	7108300	4162300	11261000	4930200	2784700	1389000	10645000	34605000	103510000	41198000	20716000	87704000	106740000	72695000	81146000	65770000	109900000	93261000	NA	NA	NA	NA	2054700000	4353300000	2260700000	1801800000	2747200000	1392300000	304470000	220140000	676040000	388060000	28117000	NA	NA	NA	11865000	NA	44088000	56228000	39945000	39126000	143150000	40175000	28286000	17609000	77334000	45224000	32945000	101650000	NA	NA	NA	NA	NA	NA	888650000	868220000	785000000	1277900000	595210000	1272900000	263230000	NA	262020000	134010000	213630000	250850000	259090000	633440000	437780000	336640000	215030000	322060000
P81605-20-110;P81605;P81605-2;P81605-20-49	Dermcidin;Survival-promoting peptide;DCD-1	DCD	0.220195	0.169795	-0.783891	0.102253	0.554736	0.0116348	0.660216	0.304098	4	1	3	3	3	4	3	3	3	3	2	2	2	2	1	8	8	8	7	8	7	8	8	8	8	4	4	6	5	5	3	3	2	3	2	6	5	4	5	3	4	3	2	1	2	1	1	1	1	6	6	6	5	6	6	7	1	7	7	6	7	8	4	8	9	8	9	25762000	1473500	33593000	4841900	6846400	10300000	4071300	7756500	26658000	17307000	3646900	2804000	1537700	3184500	717410	64319000	102050000	58268000	38583000	203720000	98421000	278050000	91202000	138020000	62594000	11896000	37504000	46066000	18560000	24079000	12220000	13300000	11286000	8229600	4626300	27443000	16190000	35952000	32780000	23753000	9673900	12515000	26931000	1252400	13066000	5281900	5393800	3736400	5964400	583500000	470980000	1195100000	322980000	201180000	872460000	338230000	556910	1773700000	205470000	685930000	309150000	292910000	389630000	536840000	737990000	366980000	584570000	262420000	18161000	352130000	48959000	53840000	92700000	33448000	88444000	259880000	138990000	232050000	209690000	12270000	216770000	33052000	4454700000	1538800000	1567400000	2919100000	7654400000	5753600000	2505900000	1569300000	4124100000	570320000	52539000	59238000	180620000	123320000	110060000	34970000	80931000	17434000	19179000	47519000	128250000	46898000	156830000	73323000	52240000	54889000	38708000	37330000	1959800	25809000	88393000	9855400	8474000	10439000	11116000000	9344300000	15392000000	3996700000	5880600000	22340000000	3824100000	412390000	3879900000	1800200000	3996000000	1689100000	4410500000	5863600000	8065400000	27913000000	16340000000	4199800000
Q15555;Q15555-4;Q15555-2	Microtubule-associated protein RP/EB family member 2	MAPRE2	-1.05015	1.93115	0.124064	0.626662	-1.62188	1.20656	0.0997706	0.449879	19	20	19	19	24	22	17	19	20	19	2	3	1	1	0	9	19	18	10	13	14	25	23	17	20	17	18	17	19	19	17	19	19	17	18	18	19	18	16	18	19	18	17	0	1	1	0	0	0	3	5	7	5	5	5	11	1	11	13	15	15	9	5	6	4	9	13	528320000	383800000	426910000	421130000	608380000	318920000	426300000	453770000	655280000	510520000	957350	339850	536600	857000	NA	5946100	101640000	53170000	10245000	33741000	24815000	324810000	192620000	20316000	171140000	658400000	2225200000	576320000	504330000	668060000	1217600000	708250000	1307900000	1303200000	603160000	504450000	1028100000	682950000	434950000	1650400000	575670000	1032200000	2380400000	NA	4261400	2415700	NA	NA	NA	16025000	12446000	43789000	6906300	20012000	11102000	117570000	372950	77485000	107210000	239580000	174430000	50432000	23074000	25725000	5858300	30725000	287840000	6113100000	5446300000	5449900000	5549700000	6577300000	5746200000	4504500000	5092400000	6212200000	4873900000	34903000	15234000	23903000	36583000	NA	1108600000	3147100000	3324500000	1375700000	2283000000	2291100000	6533400000	5316600000	2254400000	4727500000	8331500000	8175000000	6842200000	8318900000	8021600000	9317700000	6756800000	7969500000	6716000000	8018800000	10174000000	7537500000	7207900000	6383000000	6202500000	9480300000	8684000000	8183900000	NA	55959000	NA	NA	NA	NA	913680000	774110000	1586200000	360100000	1576500000	727110000	4354900000	923750000	3808700000	4958300000	7200800000	6145500000	3335800000	1110100000	1858800000	590570000	3908500000	5229800000
O15511;O15511-2	Actin-related protein 2/3 complex subunit 5	ARPC5	-1.12196	2.30638	0.00771431	0.0200606	-0.662981	1.12704	-0.029612	0.311786	10	10	10	10	9	8	10	10	9	9	1	2	2	2	1	6	8	8	7	7	7	8	8	8	8	7	8	8	7	7	8	7	8	8	7	7	8	8	7	8	7	8	8	0	1	0	0	0	0	5	6	6	6	5	6	6	1	6	5	5	5	5	6	6	5	6	6	553730000	499310000	484420000	448070000	622560000	318290000	521960000	444380000	575700000	536930000	11990	51155000	33443000	37088000	47663000	9653800	101270000	42766000	24218000	33100000	34110000	212590000	196030000	36376000	206070000	473910000	1683300000	565790000	376160000	415330000	692230000	537660000	857130000	1144300000	415390000	255290000	655530000	453790000	511570000	1406200000	420530000	593450000	1873300000	NA	2229500	NA	NA	NA	NA	46866000	49252000	92202000	42922000	44830000	35654000	134820000	196230	152050000	108230000	208550000	172380000	94665000	52157000	55258000	12031000	54903000	310740000	3906400000	3722800000	3525300000	3363500000	3446100000	3366400000	3557800000	3506500000	4191200000	3409700000	535750	1726500000	117050000	1569200000	1285700000	620240000	1415400000	1339800000	1113000000	1206700000	1775300000	2626300000	2816700000	1549400000	2899300000	3003300000	3491800000	3200300000	3318200000	2706300000	3020300000	3220600000	3230400000	3529900000	2842200000	2649100000	2818800000	2876600000	3342500000	3796800000	3007100000	2807200000	3643400000	NA	27194000	NA	NA	NA	NA	1117800000	1200700000	1330400000	918360000	1484000000	1083000000	1574700000	358940000	2455300000	2010900000	3424200000	2328900000	1988800000	1203100000	1682200000	700190000	2803800000	2398500000
P53634;P53634-2;P53634-3	Dipeptidyl peptidase 1;Dipeptidyl peptidase 1 exclusion domain chain;Dipeptidyl peptidase 1 heavy chain;Dipeptidyl peptidase 1 light chain	CTSC	2.8126	2.87084	-0.443636	1.70128	1.35506	2.36951	-0.256105	1.52243	10	11	9	9	10	11	11	8	12	11	0	0	0	0	0	10	12	13	11	11	9	9	9	8	10	6	3	5	4	6	5	5	4	4	5	6	4	6	5	4	6	4	3	0	0	0	0	0	0	4	5	6	5	6	4	5	0	4	5	5	4	4	4	4	2	2	6	16304000	20688000	12698000	16495000	22998000	11492000	32546000	20829000	30674000	30969000	NA	NA	NA	NA	NA	10603000	101150000	31022000	24068000	39535000	5395400	15234000	9044500	4701700	15384000	22260000	33657000	15626000	11632000	16089000	23823000	21098000	26948000	30798000	13819000	12185000	26565000	21115000	17156000	39242000	13933000	21723000	55568000	NA	NA	NA	NA	NA	NA	10491000	32460000	21993000	20110000	13810000	8610300	12086000	NA	9534000	7379700	11378000	13922000	4615800	8295700	7404200	1792900	1450700	18855000	257200000	286450000	205330000	298790000	302890000	273540000	428170000	389580000	411890000	381830000	NA	NA	NA	NA	NA	1992600000	3477000000	2987400000	3436600000	3459400000	699630000	489160000	331150000	477900000	581080000	416410000	284960000	309720000	399090000	352120000	355680000	459360000	380100000	346360000	351720000	366030000	438390000	401560000	421410000	386180000	424470000	423880000	460490000	NA	NA	NA	NA	NA	NA	970160000	2009100000	869630000	1353700000	1294800000	1054100000	600970000	NA	558290000	472710000	513160000	809280000	449350000	756210000	634500000	372410000	306960000	468880000
P08697;P08697-2	Alpha-2-antiplasmin	SERPINF2	0.291337	1.87321	-1.62516	0.940092	0.148478	0.592174	0.1399	0.0669217	4	6	6	2	5	4	10	5	6	6	16	15	17	15	15	16	19	14	18	15	19	21	17	15	17	2	1	2	2	1	1	1	1	3	2	2	3	2	1	3	2	1	2	14	15	15	17	14	15	14	15	11	13	10	13	9	0	10	12	8	10	12	13	13	11	11	12	1124800	8593400	2815100	309800	2488500	1064200	10682000	3481600	10540000	6402200	331330000	404940000	310970000	422170000	468340000	38664000	100960000	26276000	35763000	37758000	47356000	95566000	32818000	28287000	79005000	1231100	8744500	1263800	544300	1346400	314530	473750	733710	14932000	1294100	292580	5785200	7041100	290190	3405100	701310	385960	5414900	558170000	356100000	512050000	359870000	296280000	723880000	46866000	41864000	39249000	69109000	16777000	25936000	31873000	NA	19459000	21706000	8731300	20129000	38698000	51022000	26159000	16823000	11023000	34185000	7747100	26526000	32377000	2425400	13084000	18785000	132350000	18993000	40361000	128240000	25639000000	29293000000	10363000000	26556000000	28812000000	5973100000	3619800000	2697500000	6253100000	3215500000	5088200000	2957900000	939680000	4006200000	2328200000	6218900	12014000	6228800	2466900	5865300	1422100	13921000	13240000	16946000	8602000	2854000	49623000	7970900	1917000	4370800	6596600	1862000	8622900	10118000000	7797200000	10025000000	8198300000	8098100000	15047000000	4118300000	3540200000	2610600000	4017200000	2755400000	2601600000	2480400000	NA	1515900000	1522600000	662030000	1156500000	2517500000	4131800000	3117900000	3016800000	2663100000	1114700000
A0A0C4DH73-23-117;P01611-23-117;A0A0C4DH73;P01611	Ig kappa chain V-I region Wes	IGKV1-12	0.58495	0.119649	NA	NA	-0.753532	1.39915	NA	NA	1	0	0	0	0	0	0	1	1	0	1	1	1	1	1	1	1	1	1	1	1	1	1	1	1	0	0	0	0	0	0	0	0	0	0	0	0	0	0	0	0	0	0	1	1	1	1	1	1	1	1	1	1	1	1	1	0	1	1	1	1	1	1	1	1	1	1	770050	NA	NA	NA	NA	NA	NA	3535200	2485000	NA	209450000	213490000	222350000	300220000	146890000	33114000	100660000	33132000	71009000	23842000	76631000	85985000	34633000	56037000	46472000	NA	NA	NA	NA	NA	NA	NA	NA	NA	NA	NA	NA	NA	NA	NA	NA	NA	NA	554430000	270900000	554950000	517840000	405350000	651640000	81838000	46308000	88256000	99293000	16104000	28691000	65526000	NA	54917000	53863000	16420000	38769000	112510000	117480000	92604000	141750000	18447000	126010000	2627400	NA	NA	NA	NA	NA	NA	10003000	7722100	NA	1803000000	1244100000	2309700000	1830000000	994920000	841960000	582550000	307140000	1068600000	354230000	1095900000	388370000	216910000	1303800000	298280000	NA	NA	NA	NA	NA	NA	NA	NA	NA	NA	NA	NA	NA	NA	NA	NA	NA	NA	1362200000	994800000	1749400000	1514700000	1488900000	2013100000	540100000	428780000	462540000	902940000	211120000	360880000	249070000	NA	219850000	313000000	105260000	173610000	1131200000	699160000	803530000	1680800000	380610000	277730000
P26447	Protein S100-A4	S100A4	-1.07056	2.79672	-0.1167	2.4336	-0.599674	1.27357	0.126962	0.159139	5	4	5	4	6	6	5	5	5	5	0	1	0	1	0	6	5	6	6	6	6	5	6	6	6	6	5	6	6	5	6	4	5	5	5	5	5	5	5	5	4	6	5	0	0	0	0	0	0	4	5	4	6	5	4	5	1	5	6	6	5	5	6	5	5	6	5	859870000	505550000	600350000	837010000	854880000	607290000	672840000	622420000	985700000	964040000	NA	483000	NA	1201200	NA	16015000	99875000	49069000	39166000	42020000	48401000	210570000	262400000	74245000	350040000	871190000	3901000000	830360000	957460000	743540000	1341000000	881040000	2138200000	1776300000	1158400000	304530000	1284600000	900910000	1197300000	2474500000	640220000	1318500000	2773500000	NA	NA	NA	NA	NA	NA	82419000	100350000	127560000	138880000	106950000	51022000	343000000	243180	284450000	364250000	399750000	321260000	172090000	176670000	131040000	61544000	64476000	658000000	5532700000	3543500000	4869900000	6433400000	4324900000	6719200000	4477600000	5280200000	7066200000	5244600000	NA	24713000	NA	56781000	NA	723560000	1006500000	1150100000	1242700000	1308800000	1912700000	2386100000	2415500000	3244500000	3549500000	2577100000	3675300000	2294300000	3712700000	3067200000	3591000000	3346600000	3785400000	2681400000	4118300000	1749200000	2710300000	2889500000	3867200000	3169000000	3151900000	2945400000	2034100000	NA	NA	NA	NA	NA	NA	831650000	978260000	1064800000	1067200000	1419700000	703390000	2152800000	284310000	2832600000	2191400000	2856500000	2150000000	1788300000	1458700000	1577000000	1189200000	1519000000	2523900000
Q9UJC5	SH3 domain-binding glutamic acid-rich-like protein 2	SH3BGRL2	-1.05086	1.59623	0.277209	0.986774	-1.11486	1.44747	0.203673	1.19569	8	8	8	8	7	8	7	8	7	9	0	1	1	1	0	5	6	5	4	5	5	7	7	6	7	3	4	4	4	3	3	4	3	4	4	4	4	4	4	4	3	4	3	0	0	0	0	0	0	3	2	3	3	2	2	3	1	3	3	3	3	3	2	3	1	2	3	333950000	243520000	318890000	282150000	407990000	179140000	272300000	313510000	335900000	381700000	NA	516750	80313	61614	NA	12448000	99806000	60375000	12285000	35581000	30863000	188210000	151610000	32935000	158320000	440520000	1033900000	304300000	201960000	206470000	537190000	432820000	698140000	508350000	316940000	179650000	379390000	212370000	277400000	725400000	138530000	376040000	1037800000	NA	NA	NA	NA	NA	NA	16987000	14227000	23056000	15746000	12749000	7724800	48762000	1371000	47367000	45955000	78702000	89425000	37926000	13880000	30107000	4152000	14294000	151820000	1249200000	1278500000	1053700000	1291000000	1297300000	1022700000	992430000	1055000000	1141500000	1318000000	NA	15701000	26860000	23184000	NA	474690000	748310000	896070000	537950000	628690000	655270000	1304200000	1346600000	621320000	1302500000	1411800000	1256300000	1122500000	1093900000	943320000	1465900000	1214500000	1580900000	984700000	1235100000	1095400000	910330000	841510000	1046000000	1095500000	774550000	1019600000	1188700000	NA	NA	NA	NA	NA	NA	217590000	254910000	205150000	220110000	403260000	240850000	481320000	2076600000	472930000	816200000	579450000	838990000	499440000	261170000	498880000	232050000	658140000	769540000
A0A0C4DH38-20-117;A0A0C4DH38		IGHV5-51	0.687553	0.0550175	NA	NA	-0.539768	1.04327	NA	NA	1	0	1	0	2	1	2	1	0	0	5	5	5	5	5	5	6	7	5	4	6	6	5	7	4	0	0	0	0	0	0	0	0	0	1	0	1	2	1	1	1	0	0	5	4	6	5	5	4	5	5	5	5	5	5	6	1	7	6	4	5	6	5	6	5	6	4	3345900	NA	499790	NA	2834100	NA	1037900	793640	NA	NA	168700000	105070000	409130000	323680000	94862000	63211000	99439000	92266000	32888000	16812000	140620000	97609000	36237000	58653000	28167000	NA	NA	NA	NA	NA	NA	NA	NA	NA	2782400	NA	NA	6214200	6638000	6055700	NA	NA	NA	275940000	542540000	1776300000	1001800000	757800000	613990000	239180000	140100000	281370000	221580000	73588000	89267000	287740000	187020	263990000	149340000	56294000	92328000	227010000	264810000	248550000	213900000	84506000	120620000	20182000	NA	4609800	NA	18046000	NA	8624400	5797800	NA	NA	6861600000	3635700000	9815700000	6642300000	3419200000	4220700000	1915100000	2277300000	2216600000	657510000	5387300000	1376300000	600300000	3014900000	506060000	NA	NA	NA	NA	NA	NA	NA	NA	NA	12138000	NA	NA	37146000	26028000	9454800	NA	NA	NA	1452000000	1686700000	8655500000	6463700000	2116700000	3678300000	2918700000	2200900000	2525900000	2239100000	1218300000	1165700000	2234600000	207040000	2179200000	1745900000	449590000	691730000	3568900000	2885700000	3949900000	5256100000	1561700000	896390000
Q9UBW5;Q9UBW5-3;Q9UBW5-2;O00499-9;O00499-10;O00499-7;O00499-8;O00499-4;O00499-6;O00499-11;O00499-3;O00499-2;O00499-5;O00499	Bridging integrator 2	BIN2	-0.992538	0.891466	0.107936	0.266765	-0.805671	0.752724	-0.0269931	0.539004	25	25	26	26	31	32	27	24	25	24	1	1	1	1	1	11	23	20	17	17	22	27	23	20	26	26	26	25	25	30	27	22	25	26	25	26	26	23	26	24	30	25	25	2	0	1	1	1	0	11	13	15	9	16	11	19	4	19	19	23	22	19	13	16	8	17	21	767640000	772140000	737710000	658690000	945980000	594790000	912120000	718040000	783730000	975160000	72450	1140800	6768.9	132860	253450	8216000	99178000	77962000	20703000	23411000	22445000	240220000	151870000	21773000	260360000	1204500000	2429700000	691260000	556800000	656820000	1180700000	642000000	1283100000	1819100000	595670000	410760000	1128100000	795950000	766050000	1800300000	453290000	1082300000	3044400000	1892300	NA	86066	616060	176650	NA	25171000	24619000	65537000	21405000	25971000	11098000	107900000	1207700	91817000	115410000	162710000	133320000	45371000	37744000	31593000	4840100	30519000	366560000	12291000000	14738000000	9854100000	11721000000	12430000000	12965000000	11405000000	10507000000	9381300000	13687000000	4061900	50800000	508530	6165000	12125000	1863400000	5066300000	7353900000	2976200000	3847600000	2761000000	8287300000	7655500000	3128200000	9686700000	14480000000	14218000000	12398000000	11885000000	15063000000	15818000000	10844000000	13672000000	14935000000	11772000000	14840000000	15374000000	16157000000	15066000000	14946000000	14151000000	14294000000	14176000000	20519000	NA	1001600	10410000	3677400	NA	1627100000	1874700000	2273200000	1688200000	2673500000	1512200000	6011900000	2919500000	6169800000	9124200000	8095400000	7040400000	3423300000	2804500000	2740100000	690730000	5359700000	11320000000
Q16777;Q6FI13;Q99878;Q96KK5;Q9BTM1;P20671;P0C0S8;Q9BTM1-2	Histone H2A type 2-C;Histone H2A type 2-A;Histone H2A type 1-J;Histone H2A type 1-H;Histone H2A.J;Histone H2A type 1-D;Histone H2A type 1	HIST2H2AC;HIST2H2AA3;HIST1H2AJ;HIST1H2AH;H2AFJ;HIST1H2AD;HIST1H2AG	0.792505	0.888488	0.907183	1.47933	-1.21021	0.690927	NA	NA	2	2	3	3	2	3	2	2	2	2	1	1	0	0	0	3	2	5	3	2	3	3	3	3	2	2	1	2	2	5	1	2	1	1	2	3	1	2	1	0	2	3	2	0	2	0	0	0	0	4	4	4	4	3	4	3	4	2	4	5	3	6	5	6	5	5	4	7028400	8969100	6113400	14883000	3662200	3773300	3239500	3038500	4150300	3486900	273440	550430	NA	NA	NA	12401000	97301000	92502000	76912000	39446000	33625000	83490000	14523000	34470000	10593000	9084300	3844000	3148700	7637100	92181000	7411500	13035000	7184400	NA	6688000	47865000	NA	10294000	5705800	NA	10194000	125630000	27020000	NA	8493900	NA	NA	NA	NA	332500000	58874000	506780000	94917000	41604000	129580000	29272000	4501400	22109000	35526000	206140000	54019000	174550000	1302400000	331150000	100930000	180410000	78461000	111840000	47788000	91053000	82783000	43446000	84241000	37544000	44142000	49758000	38717000	36922000	49944000	NA	NA	NA	434660000	1108600000	1871700000	1584100000	1081900000	805090000	640040000	164370000	1104800000	121960000	97627000	11826000	47878000	131720000	518680000	4936300	88278000	66080000	NA	79132000	601980000	NA	125980000	94640000	NA	117420000	403150000	74723000	NA	57537000	NA	NA	NA	NA	3421700000	1342600000	5728700000	1089100000	1117700000	2823700000	405250000	4613200000	69505000	609830000	2412600000	848430000	3299900000	8361100000	6339700000	2936400000	7527000000	446340000
P19823-55-702;P19823	Inter-alpha-trypsin inhibitor heavy chain H2	ITIH2	0.255291	1.25885	-2.92019	1.47222	0.303363	0.504088	NA	NA	3	3	3	2	3	4	5	4	5	3	21	21	22	20	21	19	23	21	19	22	20	23	18	22	22	1	1	0	2	2	2	4	1	4	4	0	0	4	2	2	1	3	5	19	21	20	20	19	21	13	15	14	16	14	15	16	2	10	14	13	13	15	17	16	17	16	14	528820	320970	356370	183570	548100	1761900	1561700	1802900	810340	1606800	325380000	276990000	364780000	263170000	320940000	33517000	97239000	36149000	40158000	34654000	47305000	94744000	33594000	28917000	73227000	187350	330840	NA	160430	378170	9570800	446540000	509870	735850	1709700	NA	NA	783880	669860	485270	225100	637610	5755500	1551100000	830500000	977250000	783980000	690140000	899000000	96883000	79773000	110570000	155750000	16749000	56062000	55956000	275600	36907000	43962000	12701000	54590000	73602000	151310000	39576000	36833000	14176000	64733000	6137500	1955200	1811100	1375900	1798400	13408000	28621000	18184000	4194900	13709000	37941000000	31891000000	39029000000	31520000000	38075000000	9539700000	6574100000	5715100000	8205400000	6165000000	9771200000	5507900000	2069900000	6188700000	4101600000	581280	339630	NA	641830	5050800	732380	13161000	897150	3363100	20814000	NA	NA	10514000	3679900	1070200	7019800	2959800	18128000	35318000000	28957000000	24834000000	23061000000	27862000000	29073000000	9515900000	6593900000	6913900000	10358000000	2113800000	5756300000	4181800000	574060000	2581800000	3705200000	1144400000	2665700000	7722900000	9784800000	4337500000	6608700000	2968200000	2351300000
P55072	Transitional endoplasmic reticulum ATPase	VCP	-0.800787	3.70249	-0.111878	0.408974	-0.963475	1.15854	0.0616531	0.843453	50	54	56	48	55	57	51	54	53	51	1	3	2	4	0	30	43	43	39	42	43	51	50	45	50	44	45	45	45	46	47	45	44	45	46	44	41	42	44	46	49	46	47	3	1	1	2	3	1	24	21	24	21	28	19	32	7	31	33	37	35	28	24	26	22	31	39	328800000	356400000	376030000	319790000	486120000	212330000	400400000	369150000	397020000	424150000	32047	393060	111590	428470	NA	7381000	96482000	47688000	24329000	38836000	30544000	204340000	177790000	38773000	220600000	456480000	1150600000	378820000	344380000	471820000	570520000	368750000	543380000	940460000	333500000	180150000	535600000	317560000	488100000	1175500000	225720000	551360000	1419100000	1552900	8921800	1329100	1582700	1069400	619050	25766000	15842000	30363000	17395000	19830000	13591000	84992000	772450	47872000	63329000	114240000	109550000	37032000	27932000	28373000	7291700	26468000	229920000	12761000000	14942000000	16945000000	12609000000	13245000000	13571000000	14313000000	15965000000	13760000000	16597000000	4808600	16005000	11339000	41532000	NA	2179700000	8370400000	8937000000	6110900000	6787400000	6260800000	11824000000	12708000000	10997000000	11957000000	12999000000	12119000000	12339000000	14611000000	13509000000	12079000000	12506000000	11585000000	13766000000	12760000000	11494000000	14984000000	12142000000	11220000000	11858000000	12136000000	12658000000	13015000000	7413200	317590000	36365000	31313000	16013000	26596000	2996900000	2952200000	3587500000	3065200000	4604900000	2553500000	6029100000	6774600000	5300000000	7388500000	10160000000	8421100000	5905800000	3605700000	5915300000	2772200000	7242100000	10544000000
P02656-21-99;P02656	Apolipoprotein C-III	APOC3	-0.672994	0.853947	-0.111765	0.656865	-0.246496	0.258918	0.0200396	0.182975	3	3	3	4	3	3	2	2	4	4	4	3	3	3	4	6	5	5	5	5	6	6	5	5	7	2	1	1	1	1	1	1	1	1	1	2	1	1	2	1	1	3	2	3	3	3	3	4	3	3	3	3	3	3	3	2	1	3	4	2	2	3	3	3	3	4	2	24747000	13340000	10807000	31698000	35126000	19576000	27360000	13960000	38056000	44625000	834450000	1038100000	1456100000	1675500000	3028400000	69446000	95034000	72294000	158650000	131530000	176290000	196910000	75633000	305330000	421100000	21232000	31922000	19619000	20623000	30957000	10777000	14196000	23102000	34353000	18732000	31966000	20772000	8321800	33636000	35951000	10761000	56824000	44961000	3021300000	2400400000	4064500000	3484400000	3866200000	2981600000	138770000	190800000	244950000	227550000	132190000	120370000	138870000	93687	209460000	142760000	65837000	74848000	232960000	290340000	172580000	193800000	138250000	92594000	141280000	109570000	94025000	184480000	183360000	152660000	97809000	105140000	191660000	207750000	24040000000	22218000000	29965000000	36449000000	71728000000	3529400000	1407200000	2029800000	7095200000	3583200000	5627200000	2152300000	934270000	11885000000	5970700000	131020000	81223000	146630000	237260000	335960000	59714000	104520000	104450000	131250000	169920000	394290000	115880000	67233000	212880000	116710000	157110000	232260000	102590000	10532000000	10550000000	14875000000	12512000000	21480000000	12477000000	2774300000	2697400000	2615000000	3202200000	3492600000	2301200000	1354800000	225610000	2112000000	1708400000	816720000	867440000	2743300000	3747900000	2378700000	4838300000	4454200000	730170000
P05090-21-189;P05090	Apolipoprotein D	APOD	0.241461	0.10967	-0.073102	0.927082	-0.0497614	0.228961	0.0263202	0.0643569	3	3	1	2	1	2	3	2	3	1	7	8	7	8	7	10	12	9	11	8	13	9	8	14	8	3	2	2	4	3	3	4	3	0	4	3	2	3	4	2	4	2	2	8	8	8	8	8	8	8	9	7	8	8	9	8	0	5	9	7	5	10	9	6	9	8	6	3234900	1641400	478880	1719100	452850	2847400	1994300	1291400	3501300	733450	390860000	464360000	281960000	452050000	298870000	40563000	94736000	20915000	55715000	27211000	65613000	110350000	22122000	67587000	36995000	9858300	20180000	2470200	12787000	7405800	7969800	11545000	17395000	NA	15248000	4924500	11606000	7870600	14510000	5055300	13066000	5656500	27195000	1531800000	1211000000	769090000	947580000	1023300000	1052700000	215530000	148010000	109810000	202290000	48184000	66115000	132630000	NA	39538000	104070000	44033000	41586000	165120000	267160000	61472000	126550000	45815000	118830000	16505000	11563000	1705700	18443000	1336700	39282000	12164000	6619000	31120000	2170800	17295000000	13304000000	11073000000	13070000000	11409000000	3382500000	1797400000	611880000	3202600000	1060600000	3823800000	1520400000	423000000	3300400000	776000000	43949000	34266000	12552000	108360000	44826000	34124000	55921000	52643000	NA	98218000	40844000	37364000	39089000	78418000	3629900	124090000	7300800	37712000	7772100000	9919300000	4615700000	6312700000	7515700000	6673700000	5051800000	3625700000	1792900000	4935100000	1721900000	2215800000	2391400000	NA	857670000	2170500000	632000000	851160000	3917200000	6204600000	1563100000	6679700000	2129300000	1017500000
P06744-2-558;P06744;P06744-2;Q8N196	Glucose-6-phosphate isomerase	GPI	-1.0193	1.72231	0.0553292	0.35381	-0.817289	2.42819	0.008748	0.0746694	29	27	27	27	28	30	29	29	29	28	3	1	1	0	0	19	24	21	21	22	24	28	27	18	31	25	25	24	24	23	25	24	23	22	24	24	23	25	23	24	23	25	25	1	3	1	0	1	1	13	13	16	13	14	13	21	1	18	19	20	18	19	11	15	15	14	15	401240000	341670000	363060000	370060000	464350000	296270000	418310000	336080000	391470000	402060000	1838800	298820	113400	NA	NA	21932000	93992000	49765000	22430000	42641000	43544000	260690000	149330000	27993000	239740000	387950000	1322100000	381370000	256870000	314070000	678370000	389570000	699780000	788940000	362190000	210290000	546970000	365210000	337620000	1078700000	249860000	559580000	1696900000	10841000	5583900	6184400	NA	88178	6864300	45191000	35709000	79184000	43916000	38647000	32036000	177710000	288870	148360000	111090000	149260000	97541000	63562000	33857000	74163000	27892000	32235000	197980000	7128200000	8356600000	5659800000	7010700000	7224100000	7613800000	7944700000	5860500000	6860000000	5371800000	10037000	262570000	25130000	NA	NA	2770700000	4411500000	3970400000	2719700000	2999600000	4722100000	7305700000	6080000000	4496900000	8904900000	5838800000	7339000000	5292200000	6402100000	5764700000	6507600000	5924100000	6828300000	6676100000	5652500000	6194900000	7257400000	5596600000	6204000000	5962900000	5666300000	6637400000	7545000000	200310000	27530000	22225000	NA	2695400	140880000	3083400000	2984400000	4151300000	3142900000	4834500000	3274700000	8132200000	1314100000	8733600000	6263700000	7028200000	7097500000	5149000000	3172200000	7135600000	5301500000	7663900000	6006900000
P07237	Protein disulfide-isomerase	P4HB	-1.00132	2.94377	0.118405	0.34625	-0.864904	1.97362	-0.108028	0.490217	37	40	37	39	41	41	35	38	40	39	2	6	3	6	4	25	37	34	31	32	38	38	41	33	39	36	38	33	36	37	34	33	35	34	32	38	30	32	34	34	37	34	34	3	1	3	0	2	2	25	24	26	20	29	23	35	3	31	29	33	35	31	26	29	22	29	31	314800000	347590000	363340000	302250000	366470000	217280000	352920000	309540000	357380000	361990000	1196300	6965700	488470	2864700	1178900	9779400	92586000	32502000	28570000	40509000	31782000	158690000	204870000	39268000	277810000	580790000	1713100000	479650000	378240000	383520000	624780000	509880000	821260000	1037000000	452630000	244120000	591450000	439560000	564920000	1184000000	306990000	604550000	1687400000	3284500	2656400	9255100	NA	7195500	2116800	54066000	46413000	107080000	42484000	47030000	25637000	191050000	832640	151550000	121360000	182820000	146740000	75673000	68918000	105160000	28570000	47039000	297800000	10011000000	11341000000	11431000000	11016000000	9468600000	11030000000	9616900000	9563300000	10148000000	10326000000	179900000	574990000	11580000	236190000	7048400	3276900000	5793800000	4291900000	4872900000	4465600000	7204600000	9501800000	8939400000	7024500000	9135300000	10438000000	13452000000	11293000000	11493000000	10657000000	10738000000	10511000000	11409000000	9681200000	10917000000	11156000000	11223000000	10716000000	12513000000	11285000000	11870000000	12069000000	11874000000	74666000	84207000	15544000	NA	120120000	21364000	5634200000	5009500000	7867400000	5236600000	7072200000	4275200000	11227000000	3417200000	9295600000	10879000000	12054000000	10632000000	8805100000	6288200000	12329000000	6255900000	11260000000	10993000000
Q9HAT2-24-523;Q9HAT2;Q9HAT2-2	Sialate O-acetylesterase	SIAE	2.84695	2.58507	-0.484505	2.07415	0.922904	2.78636	-0.0384284	0.227334	9	8	9	8	8	10	11	10	14	10	0	1	0	0	0	14	18	15	14	17	13	13	9	9	12	6	3	7	7	5	5	6	5	5	6	8	5	6	7	6	5	6	5	0	0	0	0	0	0	8	9	7	8	9	7	3	0	4	6	6	3	1	8	7	5	6	7	7297200	5115900	4906400	5433000	7803900	8224800	12223000	9212200	17923000	17450000	NA	76749	NA	NA	NA	16917000	92568000	33187000	31999000	40577000	7297500	11349000	6010300	5329000	15474000	7541600	7477500	9604200	6335800	7906800	10139000	9789300	16992000	19131000	8740900	7085900	10399000	10342000	7060700	23158000	5297200	12486000	24723000	NA	NA	NA	NA	NA	NA	8840400	14329000	12958000	15079000	10216000	5468100	2711300	NA	4094500	3634300	5458000	2709400	837400	7069900	6634100	2424700	1816000	8201700	294720000	210520000	144590000	281600000	248380000	347510000	303510000	328520000	365570000	380840000	NA	17150000	NA	NA	NA	2869300000	5142900000	4189100000	4928700000	4977700000	1316900000	527950000	433570000	694360000	685040000	278400000	174710000	290900000	301370000	359350000	282180000	306960000	360300000	332100000	326080000	350060000	268940000	308920000	257140000	317360000	295150000	286450000	293400000	NA	NA	NA	NA	NA	NA	915250000	1638500000	1016500000	1701900000	1469600000	1069900000	367420000	NA	511950000	513110000	637130000	384380000	134340000	760970000	869330000	869440000	578480000	338340000
Q96IY4-115-423;Q96IY4;Q96IY4-2	Carboxypeptidase B2	CPB2	1.79711	1.56641	NA	NA	0.410159	1.09909	NA	NA	0	1	1	0	0	2	4	4	0	4	10	8	9	8	9	11	13	14	13	13	12	12	10	11	13	0	0	1	1	3	1	2	3	1	1	2	2	5	0	0	0	2	2	8	10	6	6	8	6	9	11	6	8	9	9	7	0	5	5	8	6	7	8	9	7	7	3	NA	162180	166120	NA	NA	550360	2430800	1729000	NA	2553400	14929000	18807000	14936000	16922000	24149000	11677000	91350000	31719000	14840000	27743000	12954000	25223000	5701700	13166000	18819000	NA	NA	367810	162380	2199100	441970	1021900	2131600	630250	693870	467450	1049700	2864500	NA	NA	NA	775400	3754500	54082000	49202000	35691000	25772000	29910000	26516000	40250000	22533000	27686000	23593000	15037000	17405000	11514000	NA	8719500	3152300	13925000	5193500	13003000	23311000	13736000	12551000	3916400	2605600	NA	2747400	2131900	NA	NA	8423600	28520000	14370000	NA	23200000	793980000	1063200000	907070000	1915200000	1460700000	1651400000	3813900000	2071200000	2113600000	1666900000	1201500000	595990000	160980000	959460000	437470000	NA	NA	5749000	3972600	7996200	5146800	5700400	9325700	5064800	11529000	6572500	6833900	36587000	NA	NA	NA	6036600	8178300	871600000	1039000000	643910000	354720000	490770000	424040000	2566400000	1380500000	1265100000	1365000000	1484500000	1149800000	621230000	NA	343560000	167840000	388100000	181870000	1172500000	1565100000	893600000	1471700000	485810000	56756000
P63000;P63000-2	Ras-related C3 botulinum toxin substrate 1	RAC1	-1.05091	1.16344	0.092493	0.960244	-1.08846	1.05063	-0.109031	0.38179	11	11	10	10	10	11	10	10	11	10	0	0	0	0	1	4	9	9	7	9	7	11	11	5	11	8	9	7	9	8	7	7	8	8	8	9	8	7	8	10	6	8	9	0	0	0	0	1	0	5	5	4	4	5	4	5	2	5	5	6	5	5	5	5	4	5	6	710530000	558860000	652500000	535070000	727150000	400100000	657360000	613300000	507960000	824790000	NA	NA	NA	NA	190710	7730400	90806000	57073000	15811000	40267000	27227000	236920000	266050000	7182700	212990000	871000000	3164500000	1180900000	653430000	846940000	1289500000	988770000	1458400000	1929400000	743080000	592170000	1412300000	872260000	994010000	2584800000	633760000	1180000000	2946300000	NA	NA	NA	NA	1267400	NA	35036000	22900000	80329000	19684000	34958000	21144000	228710000	275140	159880000	204850000	306400000	232300000	96907000	59607000	54261000	6594900	38788000	517850000	4539500000	4603600000	4256100000	4037600000	4680000000	4257600000	4505300000	4115700000	3411100000	4693400000	NA	NA	NA	NA	7452100	600200000	1299900000	1679300000	646390000	1195700000	1198700000	2477300000	3177300000	267860000	2748700000	4131800000	5341200000	5777000000	4445000000	4392900000	4690900000	4772700000	4626600000	5031400000	4145700000	5017200000	5180600000	4582000000	5271100000	5475600000	4360600000	4503100000	5418800000	NA	NA	NA	NA	9512800	NA	830800000	714300000	972850000	575290000	1238200000	653520000	3423300000	532540000	2847200000	3731000000	4038800000	3730300000	2221700000	1120800000	1300300000	441580000	1985300000	3594100000
Q15907;Q15907-2	Ras-related protein Rab-11B	RAB11B	-0.940409	2.0031	0.0047088	0.0278092	-1.21816	1.31377	0.0765922	0.420642	15	14	15	14	16	16	15	15	15	15	2	3	2	2	1	10	13	10	9	13	13	14	14	11	11	13	13	14	13	14	14	13	13	13	13	13	13	14	13	13	14	15	13	2	1	0	0	2	1	9	11	10	7	9	8	12	5	11	12	12	13	11	10	11	8	12	12	591230000	617550000	604890000	582100000	693440000	416910000	665480000	553470000	655660000	598250000	998640	1255300	1031300	838150	1015200	7348700	89803000	30886000	16186000	33535000	26706000	239390000	214030000	24918000	180000000	1057700000	2621700000	1126600000	592130000	829270000	1174500000	1160500000	1577900000	1990100000	795090000	674710000	1330400000	946690000	1070600000	1973300000	595160000	1163600000	2553200000	180920	271240	NA	NA	785910	339060	49150000	47663000	78145000	18199000	42101000	19568000	249610000	930750	179680000	223760000	299920000	270730000	158120000	84430000	65068000	10340000	56268000	581550000	7786500000	9066600000	8377900000	9902700000	8084400000	9991000000	8350600000	7467400000	9336100000	8310200000	29864000	31249000	21801000	16292000	28591000	1255700000	3070400000	2754300000	1990600000	2762800000	3184300000	5285700000	6205500000	2583000000	5346600000	10214000000	8546400000	9775500000	8627400000	9765400000	8320000000	10671000000	8688000000	8936600000	8591400000	10464000000	9011400000	9012100000	9695400000	8262100000	8665700000	8776100000	8452900000	1419900	26662000	NA	NA	3495600	3158500	1575900000	1561000000	2029100000	942090000	2259800000	1140900000	6660700000	1657700000	4744900000	6954800000	7918400000	6035400000	5370800000	2935200000	2613600000	1252200000	4362800000	7427500000
Q9Y6C2-22-1016;Q9Y6C2;Q9Y6C2-2	EMILIN-1	EMILIN1	1.2256	2.80849	-0.377207	1.07485	1.1422	2.78908	-0.117684	0.626759	35	35	32	34	37	34	36	33	35	35	0	2	0	2	3	34	40	32	34	34	35	35	37	33	37	27	31	30	29	33	31	33	31	30	29	31	34	31	29	30	31	30	32	1	1	1	0	0	0	27	28	28	27	28	28	24	2	21	25	30	28	21	26	23	24	25	28	79472000	101880000	86715000	87475000	91455000	48415000	114470000	98590000	95247000	116250000	NA	253820	NA	158460	186080	14455000	89543000	28981000	27256000	29966000	12777000	42281000	39691000	23393000	38784000	84761000	295770000	84679000	49985000	65567000	147860000	120220000	154880000	189930000	63790000	48299000	157210000	89758000	99838000	231590000	47027000	137400000	442360000	751400	527470	1130100	NA	NA	NA	37454000	42495000	55940000	46202000	19473000	26050000	28793000	82732	20665000	19264000	39578000	38890000	11007000	18529000	13553000	9214200	6498700	83539000	2515000000	3334700000	2596500000	3379600000	2452600000	2452300000	3528800000	3372400000	3617700000	3232200000	NA	29315000	NA	12534000	20774000	6833600000	7797600000	5825500000	9154400000	7437200000	3788600000	3006200000	3180300000	6439100000	2905400000	3741800000	3394100000	3212400000	2974000000	3145900000	3591300000	3198400000	3548400000	3348200000	3075500000	3580700000	3824200000	3878400000	3712300000	3455700000	3009900000	2823500000	4259500000	23343000	22849000	43936000	NA	NA	NA	5958600000	4944000000	5012800000	6569100000	4185100000	6154300000	3103500000	513260000	2644800000	3137400000	3803000000	4220000000	2040000000	2748200000	2085000000	2495600000	2475200000	4568000000
P11169;Q8TDB8-4;Q8TDB8-2;Q8TDB8;Q8TDB8-5;Q8TDB8-3	Solute carrier family 2, facilitated glucose transporter member 3	SLC2A3	-2.03412	1.54653	-0.0582721	0.04096	-1.4216	0.892471	0.0431929	0.213834	10	10	10	10	11	12	10	10	10	10	0	0	0	0	0	4	7	7	4	7	8	10	11	6	10	10	11	10	9	12	12	10	10	11	10	10	10	10	10	11	10	10	11	0	1	0	0	0	0	4	4	5	2	4	4	8	2	8	7	9	10	7	4	4	2	4	10	1273600000	1143800000	960710000	569860000	1573600000	950450000	1116500000	1210400000	600310000	913320000	NA	NA	NA	NA	NA	10153000	89173000	40851000	5435800	36953000	46000000	373930000	267660000	12927000	222520000	1462600000	3699100000	1253400000	380850000	1218800000	2870900000	1323100000	1639500000	2305400000	450380000	754610000	2197400000	1430400000	1073800000	2987400000	469040000	1840700000	5508000000	NA	7549300	NA	NA	NA	NA	15822000	16000000	40443000	3399700	8105900	8551100	255740000	945990	214150000	92281000	318700000	403570000	159540000	35494000	33973000	1186700	27486000	873190000	7855800000	9815000000	7121300000	4233700000	8013700000	8179600000	9888900000	8715900000	3816300000	6723500000	NA	NA	NA	NA	NA	767640000	1736600000	1193600000	521420000	942200000	1791500000	5045900000	4922500000	825710000	3859000000	7862300000	7670100000	6792000000	3186800000	7186500000	12835000000	6787500000	5154300000	5503300000	2620500000	7265500000	9538900000	7888900000	6529500000	5892300000	3179400000	9642500000	10133000000	NA	52483000	NA	NA	NA	NA	494590000	562770000	744040000	142820000	380060000	580970000	4560000000	1999000000	3125200000	2225900000	5294200000	5110300000	4662100000	991780000	867170000	118250000	1840700000	8581700000
P02775-55-128	Platelet basic protein;Connective tissue-activating peptide III;TC-2;Connective tissue-activating peptide III(1-81);Beta-thromboglobulin;Neutrophil-activating peptide 2(74);Neutrophil-activating peptide 2(73);Neutrophil-activating peptide 2;TC-1;Neutrophil-activating peptide 2(1-66);Neutrophil-activating peptide 2(1-63)	PPBP	2.10109	0.839359	NA	NA	1.44093	2.18824	NA	NA	0	0	0	0	0	1	1	1	1	1	0	0	0	0	0	1	1	1	1	1	1	1	1	1	1	1	0	0	0	1	0	1	1	1	1	1	1	1	1	1	1	1	1	0	0	0	0	0	0	1	1	1	1	1	1	1	0	1	1	1	1	1	1	1	1	1	1	NA	NA	NA	NA	NA	NA	10039000	14232000	NA	16924000	NA	NA	NA	NA	NA	23144000	88885000	53762000	33803000	4252600	24811000	14872000	16868000	38644000	22984000	7591300	NA	NA	NA	20250000	NA	37569000	77704000	41431000	24237000	18222000	43120000	28252000	17208000	38977000	11882000	24063000	60681000	NA	NA	NA	NA	NA	NA	94789000	63863000	155260000	93238000	70944000	58143000	19690000	NA	56299000	13338000	15944000	26345000	16807000	68500000	52179000	17288000	14530000	39879000	NA	NA	NA	NA	NA	NA	57256000	86379000	NA	79305000	NA	NA	NA	NA	NA	1219200000	1087300000	1545200000	1103000000	144220000	694750000	143740000	204350000	1206900000	257090000	33304000	NA	NA	NA	106880000	NA	155580000	197600000	89039000	123660000	152330000	135310000	128390000	78917000	71175000	83288000	80535000	83205000	NA	NA	NA	NA	NA	NA	1560100000	1089800000	1681800000	1518800000	1835900000	1392300000	235950000	NA	756430000	197500000	188340000	329170000	305710000	1086500000	979450000	579830000	554220000	255050000
P0DSN7-23-117;A0A075B6S9-23-117;P0DSN7;A0A075B6S9		IGKV1D-37	0.204625	1.2206	NA	NA	-0.0313903	0.334689	NA	NA	1	0	1	1	1	0	1	1	1	1	2	2	2	2	2	2	2	2	2	2	2	2	2	2	2	1	0	0	1	1	1	1	1	1	1	1	0	0	1	0	1	0	1	2	1	2	1	1	2	2	1	1	1	1	1	2	0	1	2	1	1	2	1	1	2	1	1	2495200	NA	2638000	2329300	5184000	NA	1550900	2308100	2713500	2930400	126010000	108310000	87391000	81928000	73782000	21596000	87911000	13388000	11122000	15252000	46675000	85795000	16047000	19284000	26028000	165180000	NA	NA	43958000	61728000	25976000	39887000	25526000	119970000	32631000	28342000	NA	NA	88101000	NA	38153000	NA	67245000	704020000	246130000	227930000	238260000	474510000	710440000	137260000	29204000	32668000	42421000	32163000	24082000	103880000	NA	15080000	40839000	26518000	39281000	121710000	68026000	48173000	54799000	12538000	64969000	9245400	NA	9974700	9963000	15880000	NA	13606000	8737500	9415500	9301100	1937800000	511640000	446760000	518950000	349050000	1089700000	801260000	282300000	614810000	349610000	1130800000	674800000	141760000	533510000	215930000	286540000	NA	NA	320990000	360590000	47878000	201450000	38649000	295050000	96335000	274450000	NA	NA	53833000	NA	304470000	NA	54318000	1850100000	913000000	657950000	732070000	2152400000	2705200000	755710000	443880000	226250000	596170000	629520000	575380000	482110000	NA	140010000	304190000	80823000	264300000	1131100000	684640000	512680000	829610000	428670000	221110000
P55209-2;P55209	Nucleosome assembly protein 1-like 1	NAP1L1	-0.868964	1.27745	0.347354	1.19825	-0.584052	0.593378	-0.0497362	0.0746726	16	18	18	16	18	19	17	15	16	19	0	3	1	0	0	5	14	12	8	13	7	14	14	9	17	7	8	9	7	7	8	7	7	7	7	8	7	7	7	7	6	7	8	0	0	0	0	0	0	4	6	5	4	7	5	5	0	5	6	6	5	6	3	5	2	6	7	928650000	745000000	813170000	851340000	1166800000	495590000	674750000	704070000	808240000	980120000	NA	2736800	687690	NA	NA	3938200	87204000	42791000	15447000	40206000	16189000	193540000	149930000	17102000	210730000	764580000	1520400000	686040000	752130000	493230000	841000000	639440000	987890000	1190100000	588380000	311890000	840000000	643020000	345860000	1488500000	514510000	822050000	2034100000	NA	NA	NA	NA	NA	NA	3147800	25900000	33868000	14978000	26525000	16184000	48519000	NA	37253000	75848000	130750000	83024000	31791000	15952000	16437000	3030000	25755000	192220000	9562000000	8782300000	8487600000	8818300000	9678000000	6182300000	6848400000	6931400000	9085500000	8684600000	NA	43166000	29879000	NA	NA	1194300000	2302200000	1924000000	1889500000	2617600000	1356700000	4338500000	3513900000	1985700000	4288200000	5159500000	4508800000	4856000000	6303500000	5675400000	4465500000	5034900000	5364400000	6188600000	6205600000	6180500000	5654900000	5024900000	3771700000	5481600000	5193800000	5943600000	5173000000	NA	NA	NA	NA	NA	NA	232460000	702300000	827240000	800180000	1448700000	849170000	1469200000	NA	1251900000	2479900000	3201400000	2531400000	1613400000	515330000	826190000	224230000	2032900000	2298600000
P37840-1-140;P37840;P37840-2;P37840-3;Q16143	Alpha-synuclein	SNCA	-0.496757	1.0715	-0.435698	0.441649	-1.37952	0.664942	0.160954	0.424882	11	10	12	12	12	12	8	11	12	10	2	1	0	1	1	5	9	9	7	8	10	10	10	9	10	11	10	11	11	11	11	10	10	11	10	11	11	11	11	11	11	11	10	0	0	0	0	0	0	4	2	4	3	4	5	10	2	7	8	7	8	6	3	7	1	7	6	919990000	864270000	1128800000	1111300000	1402800000	710360000	922590000	1110200000	1235200000	1242200000	2625800	1514000	NA	2051300	1540800	5941100	87177000	75325000	22705000	37764000	17523000	267360000	364510000	36889000	216980000	1324500000	2471800000	1626400000	1012900000	1266900000	1783000000	1184700000	1512300000	2790900000	1149000000	797110000	1909200000	1200100000	1238400000	2758900000	887170000	1685900000	3257500000	NA	NA	NA	NA	NA	NA	10552000	9365400	12408000	15111000	14126000	6012500	81488000	967250	105150000	119170000	167920000	109860000	22048000	9964600	29022000	592750	19484000	232570000	4814400000	5842200000	4884200000	9278800000	5296900000	4500000000	7164400000	5817200000	8118700000	7817500000	24626000	46329000	NA	59922000	48071000	415850000	1134200000	1683800000	944630000	1454700000	741700000	1945700000	2770300000	932240000	1600400000	4895000000	3406200000	5869400000	5126900000	5504300000	5326200000	3701200000	3533200000	4986800000	4607200000	5084400000	5109500000	4795500000	4421900000	4371500000	5074500000	4897900000	4554100000	NA	NA	NA	NA	NA	NA	256020000	174960000	181310000	374820000	563480000	171280000	585420000	878050000	1450000000	1419100000	1814500000	1165500000	529270000	199530000	608580000	26599000	768650000	1340100000
A0A075B6S5-23-117;A0A075B6S5;A0A0C4DH69		IGKV1-27	0.498241	0.628968	NA	NA	0.281531	0.331782	NA	NA	0	0	0	1	0	0	0	0	0	0	3	3	3	3	3	3	2	2	3	2	3	3	3	2	2	0	0	0	0	0	0	0	0	0	0	0	0	0	0	0	0	0	0	2	2	2	2	1	2	1	1	1	1	1	1	1	0	1	1	1	1	1	1	1	1	1	1	NA	NA	NA	968450	NA	NA	NA	NA	NA	NA	163170000	127410000	111560000	128190000	133130000	32698000	86431000	25930000	23976000	20485000	61276000	75000000	15066000	36810000	48477000	NA	NA	NA	NA	NA	NA	NA	NA	NA	NA	NA	NA	NA	NA	NA	NA	NA	NA	418510000	261930000	253500000	284650000	256560000	477230000	79670000	34629000	64994000	68430000	8553600	43351000	65273000	NA	50188000	32976000	6252200	36673000	50327000	69322000	26108000	27268000	8203300	38274000	NA	NA	NA	17123000	NA	NA	NA	NA	NA	NA	1831800000	1395500000	1363700000	1536500000	1708100000	1086200000	594150000	497150000	810670000	395040000	1065500000	420640000	142880000	858090000	386590000	NA	NA	NA	NA	NA	NA	NA	NA	NA	NA	NA	NA	NA	NA	NA	NA	NA	NA	1329500000	1169300000	1013900000	1116800000	1369300000	1607300000	838090000	414680000	438320000	785920000	168450000	731790000	548200000	NA	469010000	371590000	56205000	318310000	622320000	776320000	340350000	640250000	238120000	162520000
P19827;P19827-35-672;P19827-2;P19827-3;P19827-673-911	Inter-alpha-trypsin inhibitor heavy chain H1	ITIH1	0.770455	1.10383	-3.70211	0.101586	0.681778	1.16316	NA	NA	1	4	5	1	3	6	4	6	7	5	32	30	31	32	33	29	30	28	29	30	27	29	26	27	27	0	0	3	2	1	3	1	2	5	3	2	1	3	2	1	3	0	2	28	28	28	26	29	28	16	17	19	17	14	16	16	3	16	16	12	14	14	16	16	14	14	13	16989	16971000	704370	58191	470820	1069700	1095500	1933500	1363300	1011100	364020000	281840000	421180000	353090000	422500000	56469000	85978000	40847000	70476000	47620000	47121000	76667000	33703000	29966000	73212000	NA	NA	870970	403300	323580	20184000	297370	939110	4127300	1406300	419860	282870	926820	687620	164690	470760	NA	1123900	913530000	644890000	772010000	704930000	848680000	985870000	63128000	69366000	89329000	86044000	22822000	44126000	34545000	97801	26586000	31261000	17467000	27124000	38755000	85923000	36523000	24064000	10868000	40163000	258900	61040000	8644100	985300	1376100	17910000	12377000	30729000	19688000	10373000	29142000000	35174000000	30847000000	24205000000	46881000000	15964000000	4323300000	5372000000	17733000000	7757500000	7585300000	4815900000	1672300000	4276300000	4547700000	NA	NA	5054400	11997000	1725400	4867200	2929700	2136800	15407000	29394000	2372200	2132200	4368400	4884200	1537400	6068300	NA	7467100	28143000000	22815000000	27551000000	26849000000	32579000000	28780000000	11248000000	10237000000	8514600000	13425000000	6657900000	9623400000	4229600000	132380000	3249900000	3800800000	1410400000	2192400000	5963700000	12623000000	6417200000	9672500000	4127500000	2517000000
P61586;P62745	Transforming protein RhoA	RHOA	-1.31117	1.41494	0.181962	0.551793	-1.04832	0.806747	-0.0987518	0.0979983	13	12	13	12	12	12	13	12	13	12	2	2	0	0	1	4	12	7	6	10	8	12	12	4	12	10	10	10	11	11	9	9	11	9	7	11	11	12	12	10	11	11	10	1	3	0	0	1	0	4	4	5	3	4	2	4	1	4	7	6	7	5	5	3	4	5	10	1006000000	881230000	930110000	932730000	1297700000	712040000	855050000	854150000	1346200000	850680000	12229000	15643000	NA	NA	129030	5986600	85908000	36449000	7224700	54121000	18031000	299240000	254670000	2905900	320310000	679430000	1962900000	698600000	395090000	436310000	994300000	563680000	1197500000	1123700000	445830000	284880000	821940000	592010000	726320000	1458000000	346330000	944890000	1923600000	6970700	10983000	NA	NA	4580700	NA	10303000	4629400	14698000	4244700	6454200	979780	39218000	318830	50656000	43308000	97192000	78327000	24595000	17822000	12736000	1884500	14403000	212970000	5816200000	7271000000	6202700000	6488300000	6198700000	4634900000	5212500000	5467700000	7594500000	5820100000	65339000	34151000	NA	NA	5042500	239680000	1536800000	1125800000	385970000	1629600000	983560000	3200000000	2793600000	255740000	3649600000	3248400000	2987800000	3100000000	2193600000	2579600000	4171800000	3015000000	2976500000	2586300000	2749800000	2770800000	3019900000	2325200000	3773800000	3522900000	2687100000	3583500000	2996200000	41186000	43160000	NA	NA	22619000	NA	233350000	202540000	255250000	147800000	339100000	34873000	748400000	225550000	714990000	1213800000	1388500000	1134500000	595100000	400710000	323200000	81374000	500760000	1351100000
P52907	F-actin-capping protein subunit alpha-1	CAPZA1	-1.22546	1.35753	0.0560578	1.3024	-0.807059	0.746783	0.103836	0.223755	14	14	14	14	16	17	14	13	13	13	1	1	1	0	1	10	14	12	11	9	12	15	16	12	15	14	13	12	14	15	13	14	13	14	14	12	13	14	14	12	14	13	13	2	2	0	0	0	1	8	5	11	6	10	8	13	5	15	12	13	15	9	10	8	4	9	13	444040000	427420000	432870000	375960000	530700000	267470000	478620000	435310000	428660000	526120000	190660	218480	207840	NA	199720	9148900	85021000	67914000	13207000	20681000	24876000	211950000	178120000	19850000	183290000	631850000	1781000000	727530000	393040000	433740000	923250000	628330000	1002300000	1221100000	446960000	340790000	988050000	631300000	549840000	1624200000	405820000	759890000	2148900000	7141700	10892000	NA	NA	NA	1492200	30189000	23624000	91397000	21958000	37427000	15466000	114560000	1578600	168530000	129030000	200250000	197370000	92658000	48458000	40414000	3084100	15871000	361240000	5364000000	5811900000	5476100000	4673600000	5492700000	5267400000	5689400000	5164100000	4659400000	5360300000	11701000	11247000	8312000	NA	8002700	1349800000	2897600000	2811400000	1565600000	2113800000	1952200000	4942700000	5187500000	1588000000	5024300000	4916500000	5318400000	5250300000	4041500000	3810000000	4852400000	4812500000	4937100000	4350800000	4610100000	4891600000	4841700000	5847000000	4308200000	5671900000	4200300000	4360300000	4730200000	62330000	76351000	NA	NA	NA	12277000	837160000	1124900000	1513600000	985870000	1641600000	1034400000	2440200000	2740200000	2436100000	2863200000	3341300000	3196300000	2799500000	1230600000	1807900000	367130000	1970100000	3125700000
P48061-24-88;P48061-24-93;P48061-22-93;P48061-2;P48061-5;P48061;P48061-6;P48061-3;P48061-4	Stromal cell-derived factor 1;SDF-1-beta(3-72);SDF-1-alpha(3-67)	CXCL12	2.47253	1.50051	NA	NA	1.55116	3.78371	NA	NA	1	1	0	1	1	3	3	3	3	2	0	0	0	0	0	4	4	4	4	3	4	3	3	3	3	1	1	0	1	0	1	1	0	0	0	1	1	1	0	0	0	0	2	0	0	0	0	0	0	2	2	2	2	2	2	1	1	1	1	1	2	1	1	2	1	1	2	NA	1588700	NA	1267000	2068500	7923800	15536000	10505000	8459000	11694000	NA	NA	NA	NA	NA	14600000	84908000	17646000	18510000	9825700	10428000	9916900	3645100	4067200	7092500	5266100	10017000	NA	1283300	NA	6697400	9689400	NA	NA	NA	5530000	20331000	NA	NA	NA	NA	NA	61437000	NA	NA	NA	NA	NA	NA	11890000	13295000	21159000	13845000	13749000	15281000	2770600	125080	2353200	1238800	5112100	5155400	1385700	4971800	5003900	1802000	2016900	14867000	NA	8874900	NA	7132500	8414000	38913000	34040000	31722000	25529000	19055000	NA	NA	NA	NA	NA	427950000	849600000	378910000	489590000	180240000	242790000	77106000	20413000	119450000	46558000	18285000	11528000	NA	6800300	NA	16575000	46883000	NA	NA	NA	54015000	74542000	NA	NA	NA	NA	NA	95825000	NA	NA	NA	NA	NA	NA	228660000	265080000	219390000	263530000	339080000	351580000	25960000	25116000	36943000	14630000	70560000	59349000	29451000	92144000	90494000	70616000	89886000	91427000
CON__P35908v2;P35908;CON__P35908	Keratin, type II cytoskeletal 2 epidermal	KRT2	-0.135143	0.114526	-0.268285	0.290366	0.377626	0.714522	0.570593	0.210619	35	14	38	21	20	36	8	23	40	18	21	18	20	21	20	44	42	47	35	53	44	54	50	52	42	16	2	15	14	1	7	23	19	3	17	15	5	24	10	10	16	4	9	11	25	13	17	13	17	40	52	51	42	43	53	39	19	46	41	48	47	40	44	48	53	45	52	136560000	4559700	398000000	11084000	9339700	56411000	1498800	14464000	99532000	7039500	15309000	13171000	9302200	16204000	7918100	101710000	84474000	86446000	28497000	447000000	49016000	275060000	495420000	204140000	75106000	31087000	5400100	27512000	7135200	946380	6652300	31681000	38093000	4023200	21581000	11435000	1958700	51277000	5111600	15134000	8081300	3418300	18975000	15360000	158940000	12681000	57782000	14169000	39047000	831610000	1774300000	2955000000	680450000	352160000	2734400000	396870000	2258700	720870000	394750000	680600000	892720000	216620000	1046100000	790530000	490480000	259840000	2332700000	4550500000	118980000	9543200000	528390000	396240000	3498600000	49616000	636380000	3550600000	250040000	3092400000	2172000000	1969000000	2986000000	1299100000	35549000000	6954200000	15295000000	11280000000	82726000000	11134000000	16797000000	36134000000	50163000000	5168100000	1113000000	20397000	740870000	584560000	21371000	150730000	1189300000	1048700000	24489000	1300300000	1109900000	55461000	1415400000	260000000	225730000	797260000	88496000	235100000	726350000	5647300000	699780000	2480100000	1070200000	1670300000	56425000000	177850000000	183620000000	56569000000	54610000000	369760000000	24065000000	16848000000	46416000000	38167000000	43693000000	45082000000	23253000000	95450000000	96748000000	106910000000	61148000000	84983000000
Q9Y696;O15247	Chloride intracellular channel protein 4	CLIC4	-1.11819	1.86314	0.0455572	0.104493	-1.15822	2.055	-0.0881036	2.073	19	20	18	17	19	17	16	18	15	18	1	1	1	0	0	11	17	14	10	12	12	17	17	11	18	12	10	12	11	12	12	12	10	12	11	11	12	11	11	11	13	12	11	2	1	1	1	0	1	6	8	7	8	7	5	10	3	12	10	12	11	11	7	8	7	9	10	345970000	314390000	325160000	258070000	428070000	232640000	354900000	331460000	352810000	354390000	245490	969060	714510	NA	NA	8527600	82955000	39512000	15198000	23229000	28046000	193850000	126560000	33121000	171660000	266490000	1191800000	312550000	171870000	226990000	757660000	474720000	600300000	692730000	257060000	149420000	380640000	223770000	397180000	957930000	129480000	438510000	1463300000	2029400	325160	150170	428150	NA	150200	12633000	14413000	29219000	13256000	13905000	7295400	74055000	231060	75014000	55302000	87239000	52339000	39287000	17131000	24856000	8962800	17939000	90975000	4242400000	3481700000	3551500000	3982700000	4833300000	4789200000	3784000000	3858900000	4065000000	2949200000	16451000	42311000	32320000	NA	NA	884220000	1683500000	1529300000	1014800000	1361100000	1518400000	4325700000	2954600000	1927900000	3135700000	2527200000	2525700000	2959600000	2681000000	2981100000	3203100000	2896400000	2873500000	3248400000	3160200000	3101600000	2824200000	2805700000	2813400000	3438000000	2711800000	3182400000	3676900000	14140000	14671000	7652300	6135100	NA	7313900	754490000	763380000	1267000000	729050000	1308100000	664610000	2532300000	475600000	2061700000	2209600000	2521600000	1996300000	1895300000	1048300000	1602900000	1096000000	2144600000	1784700000
P01034-27-146;P01034	Cystatin-C	CST3	1.91774	1.35952	NA	NA	0.590636	1.87401	NA	NA	1	0	2	2	3	2	2	2	1	2	3	4	2	3	3	8	8	8	5	7	7	4	2	6	6	0	0	0	0	1	0	2	2	1	0	2	2	2	1	1	0	1	2	1	3	1	1	2	0	3	3	3	2	3	3	2	0	3	2	1	1	2	3	3	2	3	1	903320	NA	3179100	3667500	5637300	4013300	7116700	6776500	2095300	8668000	5334400	6132400	4714100	4671400	11690000	25909000	82908000	38616000	10845000	62738000	16514000	11643000	7347700	14847000	38050000	NA	NA	NA	NA	5789200	NA	7381200	16233000	8240700	NA	12044000	8323500	6184200	3287100	11141000	NA	1322300	31882000	9088900	21642000	7387600	3755100	26705000	NA	24090000	18781000	36015000	21998000	14781000	12109000	1497900	NA	13447000	3636300	1979800	1001600	1468000	17225000	24655000	8912400	6078800	1453900	9606700	NA	27800000	13337000	24197000	54702000	50418000	51068000	21735000	57295000	186220000	163000000	176210000	137810000	275800000	1170900000	1176900000	1124800000	488910000	1834900000	553930000	142170000	111950000	631580000	309900000	NA	NA	NA	NA	52096000	NA	30287000	47493000	30644000	NA	60817000	25282000	24879000	34895000	47092000	NA	5842000	36393000	98969000	145280000	101930000	50802000	278220000	NA	310400000	294650000	331660000	411510000	359900000	260290000	31047000	NA	177200000	39880000	54137000	21858000	19369000	218960000	310870000	269970000	207400000	16372000
O15143	Actin-related protein 2/3 complex subunit 1B	ARPC1B	-1.24442	1.33056	0.278427	0.506726	-0.919921	1.08748	0.0832011	0.749813	21	21	23	20	24	20	21	19	21	18	0	1	0	0	0	16	18	20	18	20	20	23	23	11	24	17	17	15	16	16	16	16	16	15	17	15	16	15	18	14	18	16	16	1	1	3	0	1	2	7	13	11	12	13	10	15	1	14	15	17	15	15	9	12	7	14	16	414540000	366720000	423220000	366970000	628170000	174790000	393760000	442840000	451090000	489530000	NA	129000	NA	NA	NA	15334000	82062000	45716000	25433000	34253000	37966000	245270000	235020000	17868000	262130000	499640000	1879400000	569230000	317600000	393970000	725010000	487390000	856540000	1083000000	391560000	264780000	779540000	411430000	471380000	1221500000	345220000	665940000	1543800000	1674300	1443600	2097700	NA	1062700	1786200	34661000	64386000	82394000	29877000	68891000	21115000	169750000	59341	190550000	148200000	266190000	202540000	100120000	46459000	88930000	15446000	63872000	386130000	5585500000	6733700000	5599100000	4906600000	6978200000	3199000000	5104000000	7558600000	4616400000	4548800000	NA	7713300	NA	NA	NA	2737600000	3658500000	3702800000	3237000000	3252100000	4246200000	7705000000	8903300000	2917700000	8665900000	5885800000	6201600000	5996700000	5391700000	5203400000	5590100000	5429700000	5442900000	5534700000	4765200000	5847500000	6390700000	4889600000	5377700000	5455100000	5558200000	5715500000	5010900000	27493000	32185000	6916900	NA	26859000	6496700	1848300000	3111600000	3211700000	2232500000	4961500000	1794700000	6096900000	154760000	6652500000	6704800000	8091000000	6533000000	6002000000	2861700000	4109100000	2104300000	6909500000	6458700000
P59666-39-94;P59665-39-94;P59666-66-94;P59665-66-94;P59666-65-94;P59665-65-94;P59666;P59665	Neutrophil defensin 3;HP 3-56;Neutrophil defensin 2;Neutrophil defensin 1;HP 1-56;Neutrophil defensin 2	DEFA3;DEFA1	-0.143995	0.393463	0.0840057	0.74437	-1.23846	1.10682	-0.351519	0.512326	1	2	2	3	2	1	3	1	2	2	1	1	1	1	1	2	2	2	2	2	1	2	1	2	2	2	1	1	2	3	2	2	1	1	2	2	1	2	2	2	3	3	2	2	0	0	0	0	0	2	1	1	1	2	1	2	0	1	2	3	3	3	2	2	2	2	2	37323000	179900000	66430000	85824000	68136000	22333000	187160000	14821000	104220000	24586000	119530	1897200	531750	857940	607350	4199300	81335000	6551800	4978700	6189600	2042400	24592000	1838800	9890900	8175500	216850000	52606000	17086000	29016000	415090000	31795000	189120000	54920000	22784000	17881000	266940000	44663000	219790000	38333000	30634000	28616000	812330000	110800000	20937000	NA	NA	NA	NA	NA	6966100	4282000	6204000	4372400	35156000	3258700	100350000	NA	8362700	36207000	174950000	36824000	96721000	7088500	26674000	3666000	64778000	73461000	300360000	496630000	178250000	304290000	163510000	283370000	490290000	121640000	292430000	169520000	4666600	64358000	18509000	29000000	19887000	143620000	560020000	140910000	132070000	97788000	185230000	155700000	35003000	231830000	57132000	504860000	101810000	97130000	253900000	1323600000	133990000	403960000	188860000	66212000	123360000	1423200000	189510000	441180000	237710000	75644000	257200000	1404800000	205440000	43513000	NA	NA	NA	NA	NA	155040000	98810000	90874000	96316000	415360000	105520000	709290000	NA	151940000	220560000	1240800000	193550000	1067900000	152040000	270980000	166260000	1176100000	211130000
Q14847;Q14847-2;Q14847-3;O76041-2	LIM and SH3 domain protein 1	LASP1	-0.801105	1.59598	-0.0566439	0.0579732	-0.914503	1.14573	-0.0970153	0.0982957	15	15	15	16	18	16	15	14	15	13	0	1	1	0	0	9	12	13	13	12	12	14	14	12	14	16	14	16	15	14	14	15	15	15	16	15	16	16	16	15	15	14	15	0	0	0	0	0	0	9	9	10	8	10	7	15	1	14	11	12	14	13	8	9	5	11	13	443790000	439550000	489620000	429960000	608040000	283530000	511680000	426360000	539370000	554980000	NA	155070	83186	NA	NA	8000600	79522000	50620000	14325000	27859000	37997000	202110000	120730000	20443000	179250000	260580000	720220000	256290000	141300000	230780000	342150000	251280000	384260000	466420000	158450000	112190000	351780000	236910000	255510000	559490000	131790000	259360000	806320000	NA	NA	NA	NA	NA	NA	18029000	13990000	28002000	11261000	16971000	10511000	69614000	29265	78821000	31059000	85870000	61564000	56201000	17786000	27708000	4416700	21035000	182150000	4964600000	6398700000	4997400000	4420800000	4793100000	5274000000	5826200000	5163400000	4333700000	4850400000	NA	7855400	6253600	NA	NA	844600000	2024900000	1975900000	1380900000	1447400000	2178100000	3557300000	2522000000	1769300000	3773500000	3070700000	2992600000	2426500000	2403100000	2550500000	2678200000	2268800000	2780300000	2452400000	2083400000	2278800000	2787400000	2767800000	2824600000	3006700000	2252900000	2354000000	3172600000	NA	NA	NA	NA	NA	NA	894540000	1068600000	895400000	678590000	1445300000	917940000	1860400000	85656000	2415700000	1459100000	2399600000	1667800000	1940400000	827380000	1477600000	603250000	2206200000	2048000000
O14773;O14773-2	Tripeptidyl-peptidase 1	TPP1	2.34387	2.46133	-0.883101	1.86428	1.3771	3.14835	0.0811185	0.0988131	6	5	7	5	5	6	7	9	8	9	1	1	1	1	1	13	13	10	11	13	11	11	11	5	12	3	3	4	3	2	3	3	5	4	3	3	4	3	3	4	3	3	3	0	0	0	0	0	0	2	5	4	4	5	4	3	0	4	4	3	3	1	3	4	1	2	3	24854000	15766000	23242000	20688000	23476000	18814000	27813000	53281000	42618000	74880000	3528700	3748900	3569100	5712200	4041000	9580900	78546000	30516000	17595000	44965000	4514900	14335000	8699800	2441000	21624000	21471000	55217000	33999000	16543000	20731000	34139000	26325000	57298000	60263000	21042000	16111000	32097000	18811000	17843000	100690000	16950000	31641000	64799000	NA	NA	NA	NA	NA	NA	5817800	13737000	15196000	13567000	4641000	4708900	6705500	NA	9912800	12753000	6501700	9538700	1473900	5499400	3338200	1198000	1417300	10321000	637810000	501790000	503970000	616170000	496850000	791610000	637650000	929490000	1004100000	1025500000	788930000	709410000	694330000	1040200000	777880000	1988900000	4130800000	3303100000	3308900000	4447800000	773520000	452360000	504480000	651790000	743550000	333600000	266460000	503570000	435560000	524910000	381990000	422890000	409100000	453720000	420700000	564190000	360110000	342700000	365620000	602290000	483950000	407230000	304780000	NA	NA	NA	NA	NA	NA	517690000	1113400000	1005600000	889820000	634160000	593200000	353490000	NA	591990000	781960000	321060000	433470000	162520000	537800000	387480000	243580000	327720000	259000000
P02649-19-317;P02649;CON__Q03247	Apolipoprotein E	APOE	0.437279	0.967245	-0.125965	0.915727	-0.138071	0.162101	-0.416659	1.83051	16	10	17	14	16	17	16	16	17	18	20	18	20	19	18	21	23	21	24	24	25	21	19	26	23	9	8	10	12	12	11	11	7	13	12	11	13	8	10	12	10	13	13	20	17	19	21	21	20	16	17	17	18	20	15	17	0	12	14	18	11	16	18	18	16	21	13	16317000	6104900	14967000	9091000	26978000	17522000	13336000	14164000	14519000	48150000	286500000	315550000	197250000	420070000	473240000	30439000	78393000	32794000	75979000	106460000	66341000	67644000	23168000	58530000	118070000	6502700	21285000	13569000	9445100	17988000	22566000	11145000	15036000	44027000	17467000	12187000	38371000	8613200	10867000	52422000	10966000	34124000	82725000	536820000	353480000	446750000	489170000	890390000	493690000	62361000	74970000	98783000	103030000	74759000	42067000	44769000	NA	61229000	48431000	51908000	31943000	50807000	144280000	66088000	52897000	45475000	55565000	466460000	283560000	399180000	317790000	618100000	656130000	302090000	435600000	369970000	1008100000	25603000000	21937000000	15658000000	28463000000	33842000000	7218700000	3364800000	3855700000	7690700000	12628000000	6908900000	2048800000	1109200000	6508800000	5331200000	200500000	174650000	357420000	360580000	546330000	480510000	295170000	277400000	496190000	474130000	602080000	552690000	247290000	329400000	508800000	449610000	548530000	659590000	9608500000	8649400000	8523100000	9776100000	16499000000	10543000000	3882300000	5070500000	3898800000	6203900000	5849000000	4281000000	2127100000	NA	3279400000	2660000000	2252300000	1741300000	3643300000	7852200000	4992100000	7572100000	5298600000	1745700000
Q06033-2;Q06033;Q06033-35-651	Inter-alpha-trypsin inhibitor heavy chain H3	ITIH3	1.63007	1.5839	NA	NA	0.789609	1.00131	NA	NA	2	3	2	0	0	9	6	7	6	7	21	21	18	17	18	23	25	21	22	21	22	21	10	18	16	3	0	1	1	1	3	4	3	6	3	4	3	6	3	2	2	2	1	15	11	11	13	12	13	12	9	12	10	7	10	9	0	3	4	2	5	13	9	11	11	2	8	116650	198540	433420	NA	NA	886420	1477300	1578900	945110	1181900	37270000	48668000	21126000	34000000	20606000	10448000	78091000	12727000	12743000	12352000	15354000	17423000	2121900	14807000	7100100	1527400	NA	1151900	173660	81300	2323500	2001900	2778400	4605300	1709500	1066800	2271000	3502600	2197700	1424900	3100700	1512000	184670	121300000	35418000	23658000	52191000	22923000	40129000	15836000	4177700	16209000	8787200	1850500	5622700	7319600	NA	1227500	2041400	435050	1436000	7245000	8897800	4387100	3669800	399390	4721700	2482900	1565800	4932000	NA	NA	29027000	67735000	69775000	32282000	37509000	4647200000	5457400000	2661400000	4777600000	2590100000	4492900000	6308200000	2614500000	3619000000	2739600000	3664700000	1169200000	118070000	1935700000	415330000	8595500	NA	14104000	4403700	1793800	12226000	19994000	14238000	13168000	21271000	14656000	31832000	65129000	19070000	5679700	40426000	6747100	1086800	4936700000	2012200000	466010000	2428400000	735000000	1435800000	2038700000	868700000	1145400000	1497900000	278470000	1294700000	742970000	NA	137550000	199660000	9564000	82156000	926020000	1243900000	485580000	1346700000	35460000	259760000
A0A0B4J1U7-21-121;A0A0B4J1U7		IGHV6-1	0.634269	0.60822	NA	NA	-0.12626	0.0916521	NA	NA	0	1	1	0	1	1	2	0	0	1	4	4	4	5	5	3	3	2	4	1	3	4	2	2	3	1	0	1	1	1	1	1	1	0	0	1	0	0	1	0	0	1	0	4	3	3	4	2	4	2	1	1	2	1	3	2	0	1	2	1	1	2	1	2	2	2	1	NA	437680	256220	NA	980920	1168600	2537700	NA	NA	592190	147530000	213890000	66525000	50133000	117400000	10975000	76146000	4998200	13316000	653180	19413000	96209000	6590700	16472000	26684000	2990600	NA	3304600	1836700	4288200	1746200	4308400	9625700	NA	NA	1189500	NA	NA	3266800	NA	NA	2809400	NA	707670000	364900000	163000000	190090000	463720000	377360000	129970000	134320000	34175000	34217000	45307000	42565000	133900000	NA	21394000	20014000	36468000	14120000	157050000	175600000	20861000	34628000	31490000	36739000	NA	5819100	7979100	NA	19993000	39820000	19334000	NA	NA	5336900	1769200000	3383500000	1450700000	1004700000	1775600000	578440000	1150300000	108120000	582480000	112900000	608860000	582640000	90003000	372670000	117180000	22166000	NA	23349000	20261000	19650000	9959900	17739000	39075000	NA	NA	17228000	NA	NA	25006000	NA	NA	16373000	NA	3941500000	625970000	848700000	1027700000	519630000	1156300000	709430000	2129500000	293440000	421520000	1276500000	606220000	1443600000	NA	199470000	161430000	308620000	229420000	550560000	2302700000	284370000	966410000	885420000	224230000
P0DMV9;P0DMV8;P0DMV8-2	Heat shock 70 kDa protein 1B;Heat shock 70 kDa protein 1A	HSPA1B;HSPA1A	-0.874377	1.75775	0.461805	1.2864	-0.706528	0.838185	0.0587864	0.313498	29	27	28	28	33	32	28	28	28	28	1	2	2	2	1	22	31	31	24	25	27	30	31	29	28	28	25	25	27	28	26	29	26	25	27	28	25	24	24	26	28	25	24	1	0	0	1	0	1	18	20	20	18	24	15	25	6	29	24	27	27	24	16	21	18	21	25	323480000	311250000	332490000	301990000	343370000	183870000	322350000	329040000	309150000	346320000	97880	5202700	189320	6413000	104890	8675900	76107000	29942000	17998000	22766000	20441000	163720000	117520000	25623000	141830000	322720000	971490000	334890000	229150000	211850000	431310000	358690000	586400000	671800000	233490000	158300000	415610000	236850000	337510000	753030000	191680000	455300000	907900000	552930	NA	NA	317750	NA	922220	24109000	23853000	53277000	26940000	35784000	13880000	104420000	384380	101590000	68997000	124830000	101120000	56867000	23141000	44058000	12665000	27047000	189190000	7819000000	9348000000	8898300000	6236800000	5510500000	5322700000	6192500000	6217000000	5677200000	5606500000	10993000	3361400	10068000	14366000	10150000	2854900000	5241100000	3846900000	4087000000	3781000000	4781300000	8005400000	7649800000	4361000000	7052200000	8100700000	9395800000	8316100000	8498700000	7657100000	7849200000	7780800000	8243100000	8367200000	6737800000	7793700000	7960000000	7110300000	9456000000	9299600000	7798800000	6793300000	7962500000	8950400	NA	NA	6440600	NA	20511000	2053500000	2416900000	3064600000	2057900000	2938100000	1511500000	6836300000	1113600000	5016600000	5598800000	7463400000	5727800000	3021200000	1771500000	4281100000	1726500000	5705300000	6695800000
P68036;P68036-3;P68036-2;A0A1B0GUS4	Ubiquitin-conjugating enzyme E2 L3	UBE2L3	-1.13135	1.23275	0.16298	0.399533	-0.229343	0.496203	-0.0798558	0.00106875	7	8	8	8	9	8	7	8	8	8	0	0	1	1	0	5	8	7	8	8	4	8	10	8	8	7	8	9	8	8	6	8	6	6	9	7	9	8	7	8	6	6	8	0	0	0	0	0	0	3	2	3	3	5	3	4	0	2	7	7	7	3	4	3	3	5	6	583020000	399770000	468420000	831470000	477560000	334970000	404610000	502930000	855500000	564710000	NA	NA	139840	106960	NA	3937700	75766000	28430000	32545000	53346000	20288000	153840000	257810000	18472000	249130000	448600000	1449200000	768560000	595590000	351560000	268790000	352300000	1161200000	404250000	688820000	713010000	752650000	715110000	703170000	1163700000	135050000	278730000	1194300000	NA	NA	NA	NA	NA	NA	25976000	29720000	44610000	10240000	18245000	4811200	20623000	NA	15176000	153240000	107050000	143390000	21001000	34614000	11847000	10533000	24167000	284010000	4258900000	3302700000	3266100000	4992900000	2839400000	2949900000	2376300000	2901200000	4780500000	3815300000	NA	NA	17363000	13072000	NA	574680000	1038100000	775250000	1044800000	1116300000	1317100000	2274100000	2954700000	757600000	3050500000	2016200000	1951300000	2614700000	2772000000	1754800000	1916100000	1780300000	2444700000	1525400000	2333900000	2765300000	1804300000	2718200000	2632700000	2211700000	1711600000	1981600000	1763900000	NA	NA	NA	NA	NA	NA	1312000000	959560000	865910000	782370000	1181600000	370330000	1034200000	NA	666280000	2217800000	2046500000	1970000000	616790000	1032400000	990610000	1107600000	1775500000	2303700000
P60981;P60981-2	Destrin	DSTN	-1.68344	2.77598	0.0522619	1.40946	-1.3423	1.47514	0.0527497	0.406549	16	16	17	16	16	13	17	18	17	16	1	0	0	1	0	4	13	7	7	8	14	17	15	12	16	11	13	10	11	10	11	11	10	12	11	10	10	11	12	13	11	9	11	1	0	0	0	0	0	6	5	6	6	5	5	7	1	7	7	11	10	6	4	7	4	8	9	392040000	493800000	372230000	333520000	428010000	220150000	364790000	278350000	486780000	524350000	3458500	NA	NA	37958	NA	1954000	75750000	31190000	3743000	24385000	27912000	273030000	199000000	40003000	269650000	377980000	1115000000	308470000	201290000	336240000	539480000	373540000	551830000	645230000	278010000	168080000	578540000	322560000	284320000	622120000	172100000	513630000	986430000	3065800	NA	NA	NA	NA	NA	11723000	23363000	41960000	24264000	16033000	8763900	70921000	985010	86589000	67358000	127990000	128550000	56693000	16027000	32309000	11644000	28716000	214830000	2727500000	3993200000	2772500000	3125000000	2833300000	2013700000	3292400000	2346400000	3020300000	2732500000	216710000	NA	NA	6434200	NA	247290000	1328400000	979820000	396330000	864620000	1388900000	3441300000	2777100000	1780000000	3307900000	2316500000	2177000000	2203700000	2644100000	2694600000	2929400000	2631500000	2248300000	2270000000	2198100000	1994900000	3195000000	2515900000	2278000000	2074300000	1973200000	2820500000	2504500000	29836000	NA	NA	NA	NA	NA	735360000	1051900000	932600000	688590000	1489100000	712010000	2409400000	2067600000	1992300000	2450500000	2784100000	2488200000	2258000000	802860000	1971200000	1203800000	2380900000	2856900000
P06576	ATP synthase subunit beta, mitochondrial	ATP5B	-1.59238	2.046	0.18289	0.106401	-1.34505	1.27953	0.00844507	0.202993	27	26	26	26	27	27	26	26	25	26	5	3	3	5	3	15	26	21	20	25	25	27	27	23	25	26	26	22	24	22	25	23	23	25	25	22	26	24	24	23	25	22	24	4	4	1	0	0	1	12	11	15	9	8	13	18	14	18	23	22	21	19	18	15	12	19	22	799460000	738890000	792070000	791700000	771680000	497940000	883660000	669320000	789390000	862760000	1128000	4046200	622290	2020400	501400	10909000	75592000	22277000	22544000	29601000	36543000	292410000	206230000	36519000	198410000	797170000	3086200000	614950000	555370000	543240000	1192300000	1034600000	1542500000	1801500000	563010000	343810000	1363400000	795800000	785310000	1909300000	536070000	792900000	2249800000	5459400	1313300	194970	NA	NA	150090	52952000	14332000	53053000	16591000	7322900	16424000	160630000	2580200	137420000	147870000	201390000	200450000	80887000	46089000	49435000	10159000	34848000	424840000	18318000000	20083000000	17278000000	18854000000	14926000000	13638000000	16137000000	19990000000	21355000000	15982000000	38996000	97066000	17679000	77430000	25649000	1491200000	4132800000	2968800000	2467900000	3456700000	4861600000	10491000000	9138800000	3824100000	8952300000	16379000000	20390000000	13433000000	13277000000	13330000000	16986000000	16193000000	16964000000	18043000000	11082000000	13860000000	14628000000	14302000000	13538000000	16872000000	15336000000	13456000000	15700000000	95075000	19506000	3949900	NA	NA	2884900	3186400000	1342300000	3582000000	2074200000	1261400000	1749100000	10457000000	9136800000	7766900000	10577000000	12034000000	8849300000	8540800000	3519400000	3851200000	1859400000	5861500000	10269000000
Q9NRW1;Q9NRW1-2	Ras-related protein Rab-6B	RAB6B	-1.20889	1.73376	-0.13567	0.00461388	NA	NA	0.109487	0.386913	14	12	14	14	14	16	11	12	13	14	0	1	1	0	0	5	14	13	9	10	12	13	13	11	13	14	13	13	14	16	12	13	12	12	14	13	13	11	14	13	16	12	14	1	1	1	0	0	1	3	3	4	1	4	2	12	4	11	11	11	12	11	6	4	5	7	12	318220000	258010000	248510000	323400000	361970000	224400000	270790000	199020000	378030000	351810000	NA	734760	147780	NA	NA	5348600	74502000	25575000	13846000	34408000	26852000	230010000	222730000	18339000	174670000	485490000	1787900000	483780000	388720000	517520000	677150000	547250000	1085100000	1022900000	643990000	245390000	804910000	450870000	532100000	1313300000	343320000	689480000	1429500000	493690	600890	270780	NA	NA	370020	4852700	4837700	5797900	786930	NA	1642700	162020000	548010	115960000	165610000	199790000	177730000	84756000	44954000	11626000	4088400	13494000	613160000	2485600000	3493800000	2888800000	4694800000	3496500000	4112400000	3838300000	2735000000	4047600000	2292200000	NA	32769000	4039900	NA	NA	345380000	1488900000	1214700000	825830000	1126800000	1414700000	3065300000	4088200000	1336100000	2604700000	4213700000	5262300000	3480800000	5234800000	4804900000	4188900000	4771000000	4977500000	4029600000	5625300000	3409900000	4749100000	3883500000	4085300000	4848900000	4274200000	4367100000	3753500000	2533500	5377100	1775800	NA	NA	2270900	120890000	177660000	113980000	27366000	NA	65858000	3052900000	524840000	2501400000	3951900000	3746500000	3747200000	2555900000	817760000	434150000	226300000	814790000	5432700000
P62873;P62873-2	Guanine nucleotide-binding protein G(I)/G(S)/G(T) subunit beta-1	GNB1	-1.42249	1.35469	0.0040111	0.0804495	-1.96995	1.10466	0.0946483	0.363086	16	15	14	15	18	15	14	16	16	13	1	0	0	0	0	8	16	14	9	14	15	18	16	12	16	12	11	13	11	14	13	13	12	14	12	14	14	11	12	13	12	12	13	0	1	0	0	0	0	5	5	6	5	2	2	14	0	13	13	14	14	10	7	8	5	10	12	540830000	297000000	411790000	509820000	531720000	249930000	450890000	584970000	540240000	489030000	219120	NA	NA	NA	NA	12369000	73639000	24132000	18061000	29041000	38131000	291000000	305510000	15357000	228950000	637480000	1620800000	644920000	404830000	632040000	1017800000	457260000	1037700000	1272200000	526630000	314930000	822690000	540690000	535180000	1686400000	402510000	748510000	1941900000	NA	714180	NA	NA	NA	NA	11232000	9033200	46106000	10717000	5529200	3971600	210810000	NA	141110000	177440000	239630000	249840000	76327000	25620000	23520000	7420400	21136000	482440000	4924400000	3360000000	4470900000	5426200000	4502200000	4561900000	4299300000	4489700000	5100600000	3927300000	11560000	NA	NA	NA	NA	596010000	1549000000	1534000000	1061500000	1474400000	1987700000	4421800000	5812200000	877140000	3952100000	5558000000	5749600000	5756400000	5854500000	6012700000	5780700000	4580900000	4719700000	5936600000	5813500000	5142400000	5681000000	5385100000	5247900000	5516200000	6686700000	5419400000	5370800000	NA	8315100	NA	NA	NA	NA	481690000	535620000	1113400000	533280000	356610000	235930000	4937000000	NA	3347900000	5586000000	5452200000	5902800000	3558900000	1311300000	1439500000	660790000	2536700000	6691800000
P01344-d;P01344-25-91	Insulin-like growth factor II;Insulin-like growth factor II;Insulin-like growth factor II Ala-25 Del;Preptin	IGF2	1.8873	3.17417	NA	NA	NA	NA	NA	NA	0	0	0	0	0	0	1	1	1	1	1	1	1	1	1	1	1	1	1	1	1	1	1	1	1	0	0	0	0	0	0	0	0	0	0	0	0	0	0	0	0	0	0	0	0	0	0	0	0	0	0	0	0	0	0	0	0	0	0	0	0	0	0	0	0	0	0	NA	NA	NA	NA	NA	NA	6845200	8365200	3804400	7334600	NA	12583000	12186000	16425000	11611000	17439000	73418000	24049000	11379000	24939000	21388000	18922000	13241000	7148500	17251000	NA	NA	NA	NA	NA	NA	NA	NA	NA	NA	NA	NA	NA	NA	NA	NA	NA	NA	NA	NA	NA	NA	NA	NA	NA	NA	NA	NA	NA	NA	NA	NA	NA	NA	NA	NA	NA	NA	NA	NA	NA	NA	NA	NA	NA	NA	NA	NA	21268000	27658000	11557000	20373000	NA	171970000	170880000	223670000	162780000	615560000	532760000	418430000	476410000	460740000	416320000	128780000	101550000	149660000	120760000	NA	NA	NA	NA	NA	NA	NA	NA	NA	NA	NA	NA	NA	NA	NA	NA	NA	NA	NA	NA	NA	NA	NA	NA	NA	NA	NA	NA	NA	NA	NA	NA	NA	NA	NA	NA	NA	NA	NA	NA	NA	NA
P06331-27-123;P06331	Ig heavy chain V-II region ARH-77		1.07513	0.0571211	NA	NA	-0.402768	0.322859	NA	NA	0	0	1	0	0	0	1	0	0	1	5	4	5	4	5	3	4	4	3	3	5	4	4	5	3	0	0	0	0	1	0	1	1	1	2	1	1	0	1	1	0	1	0	3	3	3	3	3	3	3	2	3	3	2	3	3	1	3	3	3	3	3	2	3	3	2	2	NA	NA	1862000	NA	NA	NA	1825700	NA	NA	1216500	141730000	112330000	111310000	147870000	62010000	52189000	73330000	62948000	82153000	32530000	132180000	103940000	51202000	54327000	52154000	NA	NA	NA	NA	4111200	NA	5610100	4198700	6885200	12478000	2089000	5252200	NA	3998300	9016500	NA	4578900	NA	559770000	622410000	789040000	562870000	442390000	636730000	135650000	128410000	242690000	186870000	71318000	94116000	159180000	609360	109520000	129830000	56033000	59838000	189030000	226920000	211280000	221220000	51008000	94964000	NA	NA	13957000	NA	NA	NA	12869000	NA	NA	7840600	3721700000	2153600000	2021200000	3440700000	1162800000	1755600000	1215700000	1499700000	2945400000	498210000	4930600000	711800000	533040000	1933400000	451440000	NA	NA	NA	NA	31435000	NA	27727000	13044000	21437000	69770000	21053000	23877000	NA	22076000	19881000	NA	18540000	NA	2066000000	3226500000	4190300000	2290500000	2397300000	2890700000	1599000000	1549300000	2060900000	2373600000	1312500000	1849000000	1152000000	400400000	1204200000	1855400000	395240000	481500000	1959300000	2599100000	3062900000	3189600000	1241500000	452030000
P07203;P07203-2	Glutathione peroxidase 1	GPX1	-0.981223	1.82086	0.127438	0.0342271	-0.461898	0.945529	-0.081247	0.344574	16	14	17	14	16	16	16	16	14	16	0	1	1	0	0	10	13	11	11	13	14	14	15	13	14	9	13	11	9	12	9	9	12	11	9	12	11	12	11	13	10	11	14	0	0	0	0	0	0	9	11	9	8	9	8	13	2	10	12	12	13	13	11	11	6	8	13	556120000	454500000	451090000	444990000	684810000	279120000	526940000	411780000	539180000	725510000	NA	280970	92601	NA	NA	8295100	72477000	28485000	10804000	31671000	29738000	279470000	160530000	23125000	327350000	388690000	1977000000	438110000	250360000	461070000	564490000	372840000	963290000	1005900000	291450000	244640000	648560000	477560000	581530000	1233000000	312350000	766810000	1923500000	NA	NA	NA	NA	NA	NA	31715000	35000000	81062000	22738000	19108000	16535000	212990000	264670	77837000	95184000	163800000	177560000	79542000	67435000	38171000	8544600	17698000	341620000	6290600000	4785200000	4743300000	6831000000	6021700000	4859900000	4995600000	5512600000	6503200000	6600600000	NA	16519000	6428900	NA	NA	1030600000	1746300000	1635600000	1180700000	1714900000	2128000000	3887700000	3228900000	1859600000	4812300000	4302000000	4830700000	3919700000	4256300000	3507200000	4797900000	4152200000	5073000000	4965500000	3700200000	4041100000	4471600000	4468900000	4581300000	4509300000	3869600000	5251400000	4544800000	NA	NA	NA	NA	NA	NA	1549300000	1379800000	1634300000	1068600000	1484100000	1095500000	3706300000	358310000	2053600000	2714500000	3595200000	3230000000	2246600000	1877200000	1699700000	954640000	2067400000	3400200000
P13501-c;P13501-27-91	C-C motif chemokine 5;RANTES(3-68);RANTES(4-68)	CCL5	NA	NA	NA	NA	NA	NA	NA	NA	1	1	1	0	0	1	1	1	1	1	0	0	0	0	0	1	2	2	2	1	1	2	1	0	1	1	0	0	0	1	0	1	1	1	1	1	1	1	1	0	0	1	0	0	0	0	0	0	0	2	1	1	1	2	2	1	0	0	0	1	0	0	1	1	1	1	0	1839700	2765400	2417700	NA	NA	1942200	8411800	8422700	8260600	7365700	NA	NA	NA	NA	NA	7738800	72038000	8455300	8419200	14136000	5013900	7835000	4182400	NA	7913500	5200900	NA	NA	NA	2450900	NA	6876000	15656000	21115000	4564700	7861400	NA	8802200	6109600	NA	NA	10993000	NA	NA	NA	NA	NA	NA	NA	24799000	17182000	29053000	19143000	15884000	11128000	NA	NA	NA	NA	NA	NA	NA	13543000	7036300	4870400	3498000	NA	10030000	18935000	14637000	NA	NA	16404000	47714000	50842000	45813000	37353000	NA	NA	NA	NA	NA	498710000	643520000	180860000	520710000	385520000	175370000	55235000	50898000	NA	101140000	20380000	NA	NA	NA	11782000	NA	28319000	39596000	45130000	20787000	65361000	NA	39783000	27866000	NA	NA	36593000	NA	NA	NA	NA	NA	NA	NA	326060000	291610000	313000000	310150000	312860000	179440000	NA	NA	NA	NA	NA	NA	NA	213650000	131360000	162460000	132700000	NA
P40925;P40925-3;P40925-2	Malate dehydrogenase, cytoplasmic	MDH1	-0.36146	1.43876	0.107368	0.458732	-0.304197	0.964999	0.173486	0.554943	14	12	12	13	12	16	14	14	12	13	0	4	3	1	1	10	13	10	11	12	13	16	13	13	15	8	9	8	7	7	8	8	9	9	7	8	8	7	8	8	8	10	9	1	1	1	1	1	0	7	5	7	6	7	6	6	1	7	7	6	6	6	7	7	7	7	7	278770000	191870000	174300000	164390000	290310000	182970000	287750000	192990000	235920000	199460000	NA	2559500	14984000	1817300	10007000	12207000	71642000	29832000	15639000	29279000	32461000	143700000	84618000	29438000	141050000	231760000	678660000	212190000	152550000	158970000	360980000	212670000	298890000	429180000	143150000	103820000	326000000	177070000	163280000	443160000	106230000	298820000	843250000	19853000	3054200	649760	656350	624670	NA	37588000	17678000	87242000	40797000	39832000	29741000	98085000	182010	81419000	71622000	82910000	86047000	53098000	43726000	52469000	25982000	35945000	160930000	2975000000	2060800000	1466200000	2178500000	2050400000	2054400000	2151000000	1853000000	1913000000	1552000000	NA	29614000	23495000	228360000	726060000	1658000000	2050900000	1919100000	1733800000	1805600000	2128900000	2219500000	2525500000	2319700000	3246000000	2953300000	2319100000	2720000000	3068900000	2607200000	3423300000	2453600000	2082400000	2281600000	1991800000	2455500000	2969300000	2632600000	2169900000	2397900000	2085100000	2914800000	3553900000	208080000	41278000	9444100	9356100	10944000	NA	2019000000	888450000	1838600000	2173500000	2894400000	1327600000	3666300000	414040000	2620900000	3188600000	3159500000	3258400000	3345900000	1631100000	3266100000	1758300000	2723600000	2039500000
P16278;P16278-3;P16278-2;Q6UWU2-2;Q6UWU2-28-654;Q6UWU2	Beta-galactosidase	GLB1	3.47918	2.4277	-0.714695	2.65265	1.71663	1.338	-0.292802	0.628833	13	11	12	13	13	14	13	12	13	12	0	0	0	0	0	13	16	17	13	15	10	13	13	6	13	6	2	5	5	3	5	5	4	4	6	4	5	4	5	5	5	5	4	0	0	0	0	0	0	3	7	5	6	8	3	3	0	6	2	5	4	4	2	4	3	3	5	9553300	9653800	8267700	8481200	13988000	10799000	16715000	12685000	17275000	12998000	NA	NA	NA	NA	NA	5475300	70857000	34031000	18867000	22163000	2336400	7583500	7166100	1123600	9002400	9496200	10341000	20028000	4598800	4927900	15044000	5233600	12796000	14264000	7182300	3912200	11396000	8092700	10491000	23079000	5449700	11504000	37680000	NA	NA	NA	NA	NA	NA	1725100	15995000	10647000	9341100	8897700	1347700	2463600	NA	3043900	1333400	4799000	4773700	2474100	1488300	2116300	1224000	730070	6767000	178480000	215410000	167060000	179800000	145320000	261620000	329270000	320700000	292910000	210160000	NA	NA	NA	NA	NA	1546400000	3935400000	4484700000	4050600000	3248200000	334490000	321400000	369150000	370530000	352900000	221610000	160230000	255440000	156950000	206580000	242240000	147840000	228290000	181970000	207920000	233850000	221570000	259830000	325430000	169520000	264710000	211650000	297140000	NA	NA	NA	NA	NA	NA	272790000	1257800000	612280000	1044800000	1150300000	272740000	267280000	NA	295120000	178000000	309580000	327830000	274620000	229560000	287000000	163990000	221150000	304420000
Q06830	Peroxiredoxin-1	PRDX1	-0.576676	1.90191	-0.0374595	0.0719585	-0.328988	0.799161	-0.130521	0.363946	15	14	16	16	16	19	14	15	16	16	1	2	1	1	1	11	16	16	11	12	16	19	19	13	13	13	13	13	13	15	12	12	13	13	12	13	13	12	14	13	14	11	11	1	2	1	1	3	0	8	9	8	10	11	10	13	6	15	12	15	13	12	9	9	8	10	10	441630000	311900000	412610000	320680000	319670000	260370000	376630000	357260000	412740000	349600000	6332400	7913500	6716900	4094200	6211800	21829000	70519000	38248000	28717000	32953000	47708000	167990000	159190000	51281000	118010000	369960000	1263200000	448900000	227080000	244320000	466670000	406890000	752230000	926980000	351620000	168870000	459500000	357250000	411570000	943810000	244680000	422620000	1014900000	10134000	10627000	759650	6357400	2292100	NA	59339000	49533000	99188000	57341000	58757000	44981000	100280000	725970	122910000	88720000	145610000	96874000	56732000	58434000	76167000	27957000	51504000	210840000	5982200000	4413100000	5791300000	4615100000	3558200000	6185300000	4736500000	4587900000	5366900000	3824400000	165090000	140890000	150410000	173010000	145080000	2246600000	2290700000	2272100000	1937100000	2172400000	3057700000	4166700000	4869000000	2807100000	3350600000	4022500000	4516600000	4692900000	3738700000	3234600000	3596100000	3813700000	3982700000	4210400000	4219900000	3024300000	3378700000	4343500000	4628400000	4353200000	4152600000	3327400000	3557000000	74593000	100930000	11373000	56460000	33763000	NA	2338900000	2382500000	3357900000	2206600000	3000900000	2151200000	2984900000	1503900000	3067700000	3440200000	3729500000	3089800000	2581300000	2566700000	3531700000	1801000000	4322700000	3349400000
P07358-55-591;P07358	Complement component C8 beta chain	C8B	1.24148	1.61273	NA	NA	1.26521	1.38309	NA	NA	3	0	0	0	1	1	8	6	1	5	22	23	24	22	22	18	24	22	18	19	19	23	18	13	16	0	0	0	0	3	0	1	2	3	1	2	1	1	1	2	1	2	1	18	19	16	18	17	19	9	13	11	11	13	14	8	0	8	8	8	7	5	13	9	9	7	9	820960	NA	NA	NA	58495	102990	2618200	2699100	586210	2713100	48336000	60221000	54653000	63425000	62298000	13115000	68602000	27644000	10005000	17737000	20012000	25308000	7307900	5684100	12643000	NA	NA	NA	NA	1035300	NA	193200	851750	10855000	261780	9894900	303860	278470	256440	12355000	6919700	913130	798170	140240000	105100000	90541000	94401000	86313000	100940000	10768000	16443000	16581000	13239000	8592800	12647000	5161100	NA	4297100	4119000	4594900	4111500	3475200	20044000	4415100	4143600	1301800	8578800	2937400	NA	NA	NA	1124500	2140100	42704000	23437000	3330800	12641000	5328900000	4522100000	4506400000	3338300000	4303800000	2263300000	3224800000	2793200000	2337600000	1677500000	2138900000	1047000000	489260000	988660000	620840000	NA	NA	NA	NA	13434000	NA	2099000	5437700	9146400	3438400	17643000	2485400	3264300	3041700	11145000	92555000	7183800	2838300	3397500000	3759200000	2758000000	3436300000	1804100000	3730800000	1479600000	2394400000	1482100000	1189100000	1452300000	1522200000	367570000	NA	254210000	364790000	410220000	470900000	474600000	2425300000	757580000	1308500000	279410000	443030000
P31150	Rab GDP dissociation inhibitor alpha	GDI1	-0.889504	2.53079	0.151221	0.00234757	-0.796147	2.16829	0.0518273	0.0576834	19	20	19	19	20	20	17	19	19	19	2	1	2	0	0	15	20	20	17	20	20	22	22	19	21	12	13	13	16	16	12	13	11	13	11	14	11	13	14	13	12	11	13	0	1	1	0	1	0	8	9	11	8	12	7	13	2	17	11	17	13	14	9	13	10	13	13	166050000	138680000	157770000	140030000	192600000	91339000	164660000	161980000	161670000	166430000	620800	167360	363960	NA	NA	11638000	67710000	30963000	21578000	24381000	35691000	177090000	94490000	39660000	134540000	122040000	421970000	169400000	150910000	139690000	174430000	146000000	209520000	332980000	92781000	80101000	157820000	111280000	152710000	426840000	75988000	166810000	559530000	NA	507050	598760	NA	490540	NA	15693000	15869000	48626000	16840000	18790000	6410600	65103000	600290	75154000	56392000	90743000	62589000	42765000	20774000	37231000	14941000	26834000	96995000	3840800000	3829700000	2673900000	3499200000	3981300000	3338700000	3444500000	3961800000	3448600000	3619400000	23913000	14485000	12041000	NA	NA	1775300000	2729300000	2513300000	2429800000	2318600000	3691300000	5166400000	4501300000	3470300000	5299200000	2349300000	3417000000	2834800000	2971900000	2464700000	2392700000	2356800000	2366200000	2683300000	2107600000	2213800000	2148900000	2628000000	2476500000	3565900000	2484500000	2287200000	2741100000	NA	13616000	13031000	NA	14985000	NA	1315100000	1401200000	2181300000	1473100000	2326600000	883380000	3741300000	2564000000	5316900000	3227100000	4188800000	3327000000	2557700000	1538100000	2748900000	2379700000	3626900000	2433400000
Q13510;Q13510-2;Q13510-3	Acid ceramidase;Acid ceramidase subunit alpha;Acid ceramidase subunit beta	ASAH1	3.7081	2.33744	-0.668938	0.985	NA	NA	0.0627654	0.123156	10	10	12	11	13	13	10	12	12	10	0	0	1	1	0	11	17	12	11	13	6	12	8	9	10	6	3	7	4	7	6	9	4	7	6	7	5	5	4	6	6	5	6	0	0	0	0	0	0	3	4	3	5	4	3	2	0	1	3	4	4	1	2	5	0	0	3	21315000	17737000	15381000	17898000	20067000	15792000	28104000	33272000	36844000	24392000	NA	NA	251990	90246	NA	6533500	67436000	28336000	22657000	25713000	1523100	6116300	7402400	3218300	4948100	18187000	7123000	20894000	7306300	8973800	22917000	15165000	4366300	29102000	16645000	7335500	11763000	12270000	5097800	40945000	7478800	15289000	37510000	NA	NA	NA	NA	NA	NA	5404700	4965200	8144500	7715900	3515100	4461400	3467600	NA	1612300	3125600	5367200	4613100	270010	2337000	2990000	NA	NA	6208400	327490000	267250000	271350000	261720000	291660000	369660000	431420000	516660000	640140000	245480000	NA	NA	58071000	21146000	NA	1166200000	3829400000	3527500000	3556100000	3025100000	269910000	214960000	342690000	666950000	224730000	428890000	64490000	407340000	304370000	303820000	344400000	261620000	52720000	372220000	415800000	314300000	223980000	312540000	145390000	438070000	308610000	280260000	314420000	NA	NA	NA	NA	NA	NA	399080000	572910000	666170000	642050000	580770000	571570000	229720000	NA	156450000	201140000	260100000	238310000	33704000	154000000	314460000	NA	NA	299430000
P14174-2-115;P14174	Macrophage migration inhibitory factor	MIF	-0.714059	2.91993	0.10568	0.800082	-0.352359	0.554198	-0.0426037	0.266058	3	3	3	3	3	3	2	3	2	3	0	0	0	0	0	3	3	2	3	2	2	3	3	3	3	3	3	3	3	2	2	3	2	2	3	2	3	3	2	3	3	2	3	0	0	0	0	0	0	2	1	2	2	2	2	2	1	2	2	2	2	2	2	2	2	2	2	401070000	261230000	351730000	351550000	386120000	236030000	294550000	265230000	405420000	236730000	NA	NA	NA	NA	NA	10362000	67187000	19715000	38242000	16570000	18766000	136250000	49803000	53680000	65163000	149120000	1689600000	512310000	272260000	275080000	638470000	397870000	517800000	616380000	207490000	119190000	544530000	466700000	485750000	1031800000	262870000	584550000	1579900000	NA	NA	NA	NA	NA	NA	95595000	57161000	153100000	135980000	79148000	71807000	200050000	382150	128260000	175270000	187120000	233030000	193370000	85409000	105920000	52013000	83068000	387240000	1748500000	1456500000	1499300000	1696000000	1414400000	1643000000	1393400000	1125900000	1787500000	852860000	NA	NA	NA	NA	NA	772380000	767680000	754810000	723540000	693110000	1260100000	1265800000	1238200000	946540000	1173200000	1706900000	1922300000	1467000000	1235000000	456920000	1425800000	837650000	448470000	593470000	374510000	360560000	896360000	1544000000	1623800000	1435500000	1266500000	1423900000	1641200000	NA	NA	NA	NA	NA	NA	1010600000	843780000	1253300000	1725400000	1576800000	1001000000	1318100000	376090000	1293800000	947360000	1244100000	1305000000	1702200000	856500000	1385500000	1139000000	2325900000	1504700000
P07741;P07741-2	Adenine phosphoribosyltransferase	APRT	-0.608674	2.45703	-0.0808236	0.0947267	-0.374114	0.876776	0.232274	1.88976	13	12	12	13	13	12	11	11	11	11	0	0	0	0	0	6	14	11	13	12	13	15	13	9	15	9	11	11	10	12	11	11	12	11	11	10	10	11	11	12	12	12	11	0	0	0	1	0	0	7	6	4	8	7	4	9	2	8	10	10	10	7	7	6	6	7	10	250700000	180590000	199700000	267390000	324490000	119130000	258870000	164630000	280770000	282080000	NA	NA	NA	NA	NA	5840000	65365000	28161000	14338000	24464000	20125000	102710000	112740000	27909000	161950000	148130000	677300000	206520000	125670000	160550000	261040000	187400000	391700000	335030000	175540000	68001000	166600000	143730000	226950000	513960000	136120000	258060000	601120000	NA	NA	NA	2014100	NA	NA	21154000	17905000	26219000	34763000	15118000	5236500	55580000	95407	49593000	55268000	64761000	57118000	33405000	19803000	17080000	7323400	13238000	95154000	1831800000	1638600000	1758800000	2147200000	1796200000	2027500000	1815900000	1484600000	2063400000	1899700000	NA	NA	NA	NA	NA	954230000	1247200000	1495400000	1168600000	1190800000	1409000000	1815800000	1994300000	1657800000	2168800000	1908200000	2095500000	1922800000	2128200000	1780300000	1690600000	1481900000	1857100000	1582900000	1872700000	1555800000	1419500000	1432200000	1975500000	1563000000	1997400000	1698300000	1404400000	NA	NA	NA	29704000	NA	NA	896840000	927290000	1105600000	1089000000	1093400000	451910000	1975500000	349180000	1962600000	2177000000	1976900000	1673300000	1711500000	999660000	1132200000	912670000	1481000000	1674300000
P35858-28-605;P35858;P35858-2	Insulin-like growth factor-binding protein complex acid labile subunit	IGFALS	1.51036	0.815664	-2.30725	1.73092	0.132172	0.129752	NA	NA	1	1	4	1	1	4	8	7	5	3	17	16	18	18	19	17	18	16	18	19	20	16	15	19	16	0	1	2	0	0	0	3	1	1	1	1	1	1	1	3	1	1	1	9	12	12	11	10	11	8	10	11	10	6	10	9	0	9	9	3	4	7	10	11	12	3	9	1668800	939970	1627400	622250	567740	616710	2690300	2807200	1146900	745790	43618000	38762000	62181000	88037000	73665000	13283000	65248000	30466000	43634000	24789000	28118000	22721000	13368000	25454000	25750000	NA	1067500	58280000	NA	NA	NA	31788000	3547600	4494900	671910	516120	1161700	1835900	635150	5013100	651930	2411300	3242700	56437000	56476000	117010000	77395000	17734000	49840000	13035000	12888000	35607000	29470000	2221000	10478000	8936500	NA	10719000	10091000	2140200	3829500	7122500	19893000	17037000	19146000	768110	11536000	12030000	6354100	29303000	4322100	4717800	26060000	42377000	77595000	31449000	14560000	5290600000	3728200000	8599500000	10401000000	3170700000	1491900000	3627100000	3890600000	5827900000	2969400000	3316200000	1251600000	287850000	3625700000	1273200000	NA	2606600	72923000	NA	NA	NA	40750000	7452000	10481000	5646900	7036200	5988600	10906000	4832000	17550000	7433800	7367700	7241700	1177600000	860030000	1861600000	1175900000	526860000	891370000	1686400000	1445000000	2038900000	3121000000	514740000	1987200000	476160000	NA	592270000	586730000	24710000	227430000	1177500000	2174500000	2697300000	3652500000	38271000	222990000
P05160-21-661;P05160;CON__Q2TBQ1	Coagulation factor XIII B chain	F13B	2.09912	1.25096	NA	NA	0.840415	2.84647	NA	NA	0	1	2	2	1	2	12	10	6	6	18	20	23	23	19	20	30	27	26	29	22	25	17	24	20	0	1	0	1	5	0	5	5	4	4	6	2	5	5	3	2	6	0	10	17	15	15	14	13	15	15	15	13	15	13	12	0	14	8	11	8	10	16	13	12	12	9	NA	36042	466080	188310	531070	226990	4049100	3591200	1335800	1570100	15854000	19264000	23381000	19887000	21223000	6101500	65052000	32355000	28411000	27873000	6858800	17584000	9023300	17841000	13153000	NA	613730	NA	170220	2004200	NA	3035800	5997200	4774700	1758000	1375800	651040	2263200	2510000	3447100	715030	6598100	NA	54359000	55071000	57027000	60804000	40048000	54174000	30937000	30886000	46030000	27975000	23756000	9654100	7789900	NA	15227000	4022200	7420000	4466200	9869500	33034000	13866000	9324800	6150000	10036000	NA	540340	8538100	3965500	7568900	2413500	125830000	130990000	40252000	42624000	2815200000	3045200000	3250700000	2819000000	3000100000	1266100000	5137400000	3422500000	4825700000	4125000000	1516300000	962780000	520480000	3995300000	954620000	NA	3259500	NA	4066500	60285000	NA	82798000	115070000	57684000	38128000	39924000	7159900	58308000	63798000	23905000	19649000	64261000	NA	1033800000	2119900000	1817700000	1984600000	1504800000	1476300000	2478900000	3055700000	2521300000	2652000000	3089900000	1456600000	520630000	NA	832080000	457730000	562350000	365930000	1147300000	2515400000	1709500000	1564900000	1324300000	404330000
Q16706	Alpha-mannosidase 2	MAN2A1	2.74134	2.23972	-2.67745	1.35091	2.85752	2.23157	NA	NA	3	4	5	4	5	7	10	12	11	11	1	1	1	1	1	40	44	30	41	40	42	28	21	19	32	1	0	2	0	6	0	3	3	1	3	5	0	3	2	1	2	4	2	0	0	0	0	0	0	14	13	14	13	12	12	2	0	5	2	7	2	2	12	13	5	6	4	168740	783200	1530900	706620	418840	844890	2273600	3218200	3151000	10917000	9916	14278	14647	117130	120680	12259000	64197000	19189000	23182000	19800000	12360000	11488000	6965300	4564600	14133000	239850	NA	255130	NA	1833800	NA	714100	1178600	455960	278460	721560	NA	642460	594440	32096	152760	1337900	1073300	NA	NA	NA	NA	NA	NA	12357000	8227300	16943000	7458900	5397900	5877100	533590	NA	2147700	156310	1536400	632210	357610	3467000	9520200	1427900	955740	2700700	5991200	13909000	17043000	9452600	14953000	44754000	105420000	224810000	47717000	88979000	1321500	1581500	1660700	5935100	6203300	8562600000	9033700000	4901000000	10507000000	7574800000	5737900000	934810000	331910000	1343400000	1280500000	12457000	NA	5224100	NA	74383000	NA	7294100	15828000	3677800	13201000	21542000	NA	16949000	16409000	2424900	5598200	26346000	15003000	NA	NA	NA	NA	NA	NA	2687600000	1728900000	2691300000	1325200000	1845000000	1726900000	29640000	NA	206750000	14147000	138030000	29069000	8499600	384930000	2380300000	162770000	330340000	125230000
P27169-2-355;P27169	Serum paraoxonase/arylesterase 1	PON1	-0.497035	0.697785	NA	NA	0.0674487	0.0290872	NA	NA	1	3	0	0	0	1	2	0	0	0	13	13	9	13	13	10	11	8	9	10	11	11	11	10	10	0	0	1	1	1	0	1	0	0	2	0	1	0	0	1	1	0	0	9	10	10	10	9	10	9	5	6	7	8	5	7	0	5	7	5	6	6	9	7	8	6	8	241640	1983300	NA	NA	NA	58628	380200	NA	NA	NA	372310000	308850000	342810000	468330000	563970000	32427000	63851000	21399000	61757000	23626000	87334000	89751000	41082000	60643000	76276000	NA	NA	341900	321080	389220	NA	781160	NA	NA	1187300	NA	466180	NA	NA	770210	541090	NA	NA	447300000	374910000	496590000	469650000	293870000	615970000	57325000	19991000	29901000	63997000	14538000	21215000	28739000	NA	26431000	20411000	6892400	10178000	24163000	70910000	17761000	36861000	9663100	41528000	1701400	7286900	NA	NA	NA	1872700	6583900	NA	NA	NA	18579000000	15960000000	22017000000	21394000000	23715000000	3837700000	1474800000	1163200000	3694000000	1452100000	4706100000	2081400000	938970000	3670300000	1752600000	NA	NA	3984700	22232000	4016100	NA	6249200	NA	NA	24834000	NA	4053300	NA	NA	2777300	7296500	NA	NA	6532200000	6964200000	9337300000	8525900000	7184600000	8692600000	2633400000	1357600000	1600200000	4446000000	689460000	1259600000	1169300000	NA	845930000	1157200000	310180000	393710000	1477700000	3719500000	1081800000	3596900000	1345000000	1036200000
Q9H1B5-1-865;Q9H1B5;Q9H1B5-2	Xylosyltransferase 2	XYLT2	3.01049	2.89052	-3.20001	1.27392	NA	NA	NA	NA	3	3	3	2	1	8	8	13	6	13	0	0	0	1	0	16	18	21	15	17	18	16	16	18	16	0	0	0	0	0	0	0	0	0	1	1	0	0	1	0	0	1	0	0	0	0	0	0	0	2	4	4	5	4	4	1	0	3	2	2	0	0	3	4	4	4	1	257600	1371900	248900	268130	125810	1559500	2226900	5270800	1774100	4754000	NA	NA	NA	81492	NA	12394000	63669000	36551000	20749000	32230000	9971900	6215900	4860100	14186000	8851600	NA	NA	NA	NA	NA	NA	NA	NA	NA	406000	263650	NA	NA	376950	NA	NA	617460	NA	NA	NA	NA	NA	NA	NA	1164400	2882200	8510400	5059400	2510300	2198300	118220	NA	2512800	385960	1446600	NA	NA	960890	3230900	4501000	293350	167230	6941200	9280700	7472300	5758500	571120	53995000	63787000	226570000	46510000	91515000	NA	NA	NA	3702300	NA	4941900000	5667600000	4432600000	6688400000	5593000000	2660800000	390440000	286280000	2495800000	694060000	NA	NA	NA	NA	NA	NA	NA	NA	NA	4831500	5114200	NA	NA	4093200	NA	NA	16205000	NA	NA	NA	NA	NA	NA	NA	67232000	213660000	431780000	268290000	152020000	139730000	2601400	NA	41884000	17293000	28446000	NA	NA	48871000	412030000	250440000	41221000	2003800
P18669;P15259;Q8N0Y7	Phosphoglycerate mutase 1	PGAM1	-0.719627	2.61215	0.15466	0.58732	-0.940989	2.15833	-0.142713	0.159259	15	12	14	13	15	14	13	13	15	14	0	0	0	0	0	7	12	11	10	14	10	15	14	13	13	12	12	12	12	14	12	12	16	12	12	13	14	11	14	12	14	13	13	1	0	2	0	0	0	6	6	8	7	9	6	10	1	12	11	10	10	11	7	8	6	9	11	312030000	145570000	341260000	276350000	351540000	192680000	254880000	271840000	312550000	276590000	NA	NA	NA	NA	NA	10849000	63536000	29768000	9301400	29487000	14326000	152790000	117650000	27285000	161270000	322350000	997080000	281760000	297690000	354100000	427340000	265060000	746310000	529780000	264260000	179270000	590270000	190410000	380050000	934180000	214360000	563150000	1293200000	1463600	NA	1461100	NA	NA	NA	17038000	22647000	43241000	26231000	24349000	11465000	93925000	56173	141600000	98794000	129580000	103590000	88277000	45327000	58604000	17131000	38641000	168950000	2608800000	2440800000	2436000000	2788600000	2974500000	2836700000	2321500000	2240700000	2607100000	2343600000	NA	NA	NA	NA	NA	988790000	1522400000	1796200000	1364800000	1438100000	1524500000	2368200000	2434700000	2137300000	2662900000	2832700000	3559600000	2623600000	3068400000	2971200000	2851100000	2720400000	3128200000	2594700000	2957800000	2750000000	3025700000	2289900000	3337600000	3193100000	2815100000	3234600000	3547300000	16706000	NA	20738000	NA	NA	NA	989830000	1302700000	1576500000	1469400000	2137300000	1278900000	3229500000	157370000	3763800000	3376900000	3182200000	2974400000	2763300000	1598800000	2558700000	1991900000	3211200000	2868800000
P06703	Protein S100-A6	S100A6	-0.904247	1.70868	-0.109289	0.102564	-0.417815	0.51764	-0.244264	0.0269479	6	6	7	6	6	6	7	6	6	6	1	1	1	1	1	3	3	2	3	4	2	5	3	3	6	5	5	4	5	6	6	5	4	5	6	4	5	4	5	5	6	5	4	3	0	0	0	0	0	2	3	2	2	2	1	3	0	2	2	3	2	2	3	3	2	1	2	1141700000	543000000	989270000	1330800000	932150000	709820000	1097300000	740350000	1008700000	1174500000	4556700	14716000	4095900	11353000	5864500	14628000	63100000	23976000	15529000	30409000	30647000	120390000	80179000	20799000	196320000	277780000	1168800000	205140000	175920000	201350000	784770000	297490000	453480000	640250000	250990000	139240000	434590000	329430000	380510000	900620000	169920000	436690000	886600000	6048100	NA	NA	NA	NA	NA	36193000	35097000	49127000	53056000	25002000	14776000	96854000	NA	67829000	60654000	81640000	70646000	43008000	44284000	29510000	14773000	22314000	174390000	3198900000	2327900000	3019200000	3799300000	2645700000	3930700000	2819100000	2175900000	3270400000	3256800000	219830000	543780000	174880000	421710000	558870000	925040000	803460000	843090000	1005000000	702690000	1135600000	1705000000	1101900000	1577900000	1629400000	1058100000	1577000000	790630000	1046900000	1158300000	2292200000	1313900000	1151200000	1363900000	1236000000	704420000	1339600000	1012700000	1633000000	1603400000	940190000	1267100000	1358200000	22246000	NA	NA	NA	NA	NA	587460000	481240000	643520000	865210000	717310000	472700000	1173100000	NA	751210000	945650000	753160000	885830000	920000000	724470000	392140000	555300000	1187200000	1014000000
O43707;O43707-2;O43707-3	Alpha-actinin-4	ACTN4	-1.13242	1.94921	0.0230785	0.524	-1.21191	1.71573	0.0538081	0.448394	47	46	49	49	52	50	48	48	50	49	3	3	2	2	2	33	40	36	38	35	39	44	44	38	47	39	42	42	40	44	43	42	43	43	42	44	43	41	42	38	43	43	38	1	0	1	0	0	0	24	25	32	23	36	25	34	7	33	42	42	39	30	31	37	22	37	41	410590000	269010000	357210000	315830000	426580000	266610000	271400000	348200000	364620000	431460000	103890	547770	147210	128650	155780	12283000	62758000	30671000	13994000	24590000	31951000	142200000	148250000	21881000	155180000	295630000	1114500000	286530000	233900000	409430000	628360000	278100000	687770000	769600000	329400000	201120000	560200000	320160000	381700000	799240000	181450000	489410000	1066400000	267000	NA	74151	NA	NA	NA	14226000	20019000	52081000	13110000	33663000	12177000	79545000	364190	76761000	91362000	121580000	104740000	39791000	29237000	53513000	9515700	34561000	277300000	15742000000	13449000000	13531000000	14445000000	13548000000	14476000000	13328000000	13002000000	13333000000	14351000000	12182000	39059000	17589000	9356100	15037000	4485600000	5974000000	5948100000	5386200000	5291900000	8770500000	12078000000	11808000000	6753300000	13764000000	11234000000	15669000000	11780000000	12812000000	14421000000	14526000000	11068000000	15201000000	13310000000	13045000000	9382600000	13084000000	11038000000	13272000000	13141000000	12643000000	14075000000	13095000000	8382600	NA	2876900	NA	NA	NA	3530300000	4090600000	7489300000	3064500000	9443400000	3741800000	6355700000	2280600000	9319900000	11206000000	12667000000	10219000000	8424800000	6259800000	9718500000	5137400000	11698000000	12477000000
P63313;CON__P21752	Thymosin beta-10	TMSB10	-0.0759526	0.371703	0.516068	1.82408	-0.328969	1.28282	0.169844	0.0960276	1	1	1	1	1	3	2	1	1	1	0	0	0	0	0	2	3	4	2	2	2	2	3	4	3	1	2	1	2	3	1	1	2	2	2	1	2	1	1	2	3	2	2	0	0	0	0	0	0	1	1	2	1	1	2	1	0	4	3	3	3	4	1	2	1	3	2	120840000	154650000	164430000	182800000	170680000	92358000	105640000	99512000	188380000	143740000	NA	NA	NA	NA	NA	11206000	62436000	34400000	14409000	31509000	20996000	101370000	54749000	47186000	102560000	223690000	726650000	249430000	166560000	341000000	291980000	323230000	283830000	459600000	151920000	141030000	285060000	134810000	180190000	646260000	236580000	452730000	709480000	NA	NA	NA	NA	NA	NA	82800000	30990000	59810000	65076000	45191000	19467000	99987000	NA	367980000	101000000	165890000	131540000	106190000	36561000	78816000	28956000	47814000	138140000	247640000	365710000	282850000	359730000	252970000	172040000	197790000	149970000	299110000	210090000	NA	NA	NA	NA	NA	127110000	226940000	295020000	182070000	194980000	213050000	180650000	205520000	789650000	201320000	290740000	218160000	297970000	222700000	369600000	265260000	343200000	171250000	240130000	193160000	307890000	213010000	210420000	283830000	192020000	395710000	316020000	196080000	NA	NA	NA	NA	NA	NA	249590000	105810000	186150000	189930000	224650000	88445000	221140000	NA	882230000	347880000	457760000	450020000	477590000	109340000	286270000	186130000	424170000	163350000
Q12841-21-308;Q12841;Q12841-2	Follistatin-related protein 1	FSTL1	1.44462	1.25055	-1.04167	1.84484	1.63346	2.45915	-1.53663	1.46284	7	5	9	8	9	9	8	11	6	13	2	2	2	2	1	15	15	17	15	18	18	8	10	12	14	2	3	2	1	4	3	3	6	4	2	4	4	3	5	4	2	3	4	1	1	1	1	1	1	9	9	8	8	9	9	2	0	7	4	4	8	4	10	8	5	4	6	4781800	1490600	5424000	2723800	8852300	6708700	8889900	10600000	3473900	31206000	167820000	191520000	132080000	197980000	227360000	42848000	62358000	54412000	28832000	87623000	51604000	112870000	37691000	7158300	132190000	450780	10032000	1365900	393960	2235700	2333400	2822900	9594700	8158200	1308500	2481200	6524300	1829900	8104200	9803300	625620	3328400	16909000	1886800	1630100	1450900	1354700	1356300	2000500	12532000	25079000	36587000	14535000	11498000	19732000	1204500	NA	10691000	1365800	3725100	9947600	1770500	31072000	15862000	1943900	2334700	16908000	351880000	90918000	263120000	108320000	316440000	541660000	422060000	673010000	300130000	970240000	11245000	50635000	13905000	12932000	4421100000	18775000000	7365300000	10104000000	5812000000	29967000000	11585000000	733800000	1097900000	3712100000	6467500000	9273000	176870000	37351000	15982000	166250000	90184000	196160000	314370000	237920000	107020000	165970000	313840000	131430000	487470000	187170000	29721000	182830000	371130000	17652000	20768000	17256000	15972000	19220000	21677000	2035500000	5400500000	4347900000	3160600000	3121400000	4714900000	159250000	NA	2293200000	299720000	655990000	1224100000	285020000	3500300000	3765500000	813050000	1198900000	1221200000
P04114-28-4563;P04114;P04114-28-2179;CON__ENSEMBL:ENSBTAP00000032840	Apolipoprotein B-100;Apolipoprotein B-48	APOB	0.563357	1.42319	-1.91281	1.40026	0.247311	0.0954623	-0.932616	1.57556	62	30	48	18	42	92	45	91	26	82	212	209	217	217	219	223	192	165	190	212	219	222	180	157	219	10	16	18	14	25	19	13	26	24	21	18	26	14	35	22	19	17	23	199	216	211	196	200	205	150	176	148	146	122	140	136	4	101	136	86	108	126	192	159	152	98	118	2939400	1131300	1567300	495340	2155300	7963000	4866200	4984700	1508100	5523200	217020000	317180000	368740000	215280000	507790000	49402000	61458000	24546000	29510000	42863000	63098000	73804000	28835000	10772000	90853000	2045100	10980000	2499400	6444500	2634300	5234500	2083400	5700500	3555000	1840800	1308100	4614300	7123200	2826300	8847200	3129800	3658900	10097000	799910000	1220200000	815680000	529750000	510390000	798630000	52563000	100130000	82637000	61063000	13659000	34634000	41839000	20661	26857000	24944000	9638400	20953000	34157000	219630000	44704000	29663000	7358600	44685000	884260000	220070000	458270000	95881000	430790000	2858700000	767000000	1622100000	113030000	1814900000	200020000000	257040000000	287880000000	167420000000	418380000000	107500000000	30703000000	31089000000	42583000000	47008000000	73017000000	28817000000	12479000000	25926000000	36501000000	80382000	207030000	163700000	301850000	220080000	165400000	102130000	409860000	371060000	181050000	381770000	503420000	175010000	503910000	394700000	316170000	261530000	461730000	156980000000	287490000000	171470000000	150000000000	131820000000	169340000000	42613000000	78328000000	43533000000	49059000000	21767000000	41063000000	25848000000	323570000	26262000000	26368000000	9640800000	15237000000	30012000000	137070000000	42563000000	48951000000	17627000000	18571000000
P48735;P48735-2	Isocitrate dehydrogenase [NADP], mitochondrial	IDH2	-1.43676	2.09625	0.0794339	0.540521	-0.822974	1.08691	-0.143747	2.55623	28	30	30	29	31	29	28	29	28	27	2	4	3	3	3	19	24	21	21	24	25	30	29	19	27	25	23	26	25	23	25	24	22	25	21	24	24	24	22	24	24	24	23	0	0	0	0	0	0	13	11	14	14	13	12	20	1	14	19	21	19	17	15	15	12	15	21	410700000	430600000	408330000	402130000	508840000	265980000	546870000	424230000	483900000	484490000	472170	814050	272930	587880	873380	10530000	60909000	17735000	14268000	20432000	32382000	218910000	127490000	32332000	162280000	782110000	1953600000	601400000	346380000	560760000	952880000	756110000	1042500000	1205800000	450680000	390790000	1040700000	692220000	474060000	1506700000	289820000	964710000	2095300000	NA	NA	NA	NA	NA	NA	28454000	18908000	75367000	34193000	21151000	19459000	235510000	98360	163200000	156650000	249010000	243060000	85558000	41391000	40054000	17366000	46567000	399220000	8499600000	10544000000	8997300000	9479100000	9182200000	8518200000	10801000000	8690300000	9188800000	8684900000	15104000	83985000	16603000	51210000	51961000	1464400000	3191000000	2277800000	1854700000	2648700000	3637200000	8214400000	6166300000	3247800000	7115500000	9224200000	9180700000	8765200000	8428000000	9296400000	8706300000	10301000000	7835200000	9030100000	7867300000	9114000000	9295400000	9842300000	9983800000	9510100000	8805600000	10612000000	10057000000	NA	NA	NA	NA	NA	NA	2324300000	1766300000	3122300000	2421300000	3130100000	1780200000	7428600000	258860000	6949600000	6952200000	7960800000	6611600000	5407700000	2619600000	2715600000	3056200000	5339000000	8016100000
P42830-37-114;P42830-45-114;P42830-44-114;P42830	C-X-C motif chemokine 5;ENA-78(8-78);ENA-78(9-78)	CXCL5	2.3289	1.76731	NA	NA	2.46751	1.49409	NA	NA	0	1	1	0	0	1	2	2	1	1	0	0	0	0	0	5	5	5	5	5	5	5	5	5	4	1	0	2	1	3	0	2	4	2	2	3	2	2	3	2	3	3	2	0	0	0	0	0	0	3	4	4	1	4	3	0	0	3	1	4	3	1	3	4	1	1	2	NA	446090	1076400	NA	NA	266870	4873600	10223000	1417800	5569100	NA	NA	NA	NA	NA	7286900	59773000	45597000	13495000	38947000	5202400	4906200	14309000	6037200	14571000	1456100	NA	4930700	1415000	12600000	NA	7127700	62722000	18546000	3963600	6577500	7779100	6956800	19179000	19002000	4364500	16179000	19682000	NA	NA	NA	NA	NA	NA	10807000	61412000	102230000	3987300	26187000	16450000	NA	NA	8311300	1191500	10970000	6378600	753230	27752000	20425000	1008800	1100800	12570000	NA	1907600	10037000	NA	NA	3949300	41613000	69671000	12042000	41608000	NA	NA	NA	NA	NA	450280000	673800000	1211900000	638500000	1279000000	181090000	72906000	134110000	235430000	118530000	3108300	NA	9487300	13884000	47353000	NA	16717000	109440000	43111000	27636000	50661000	32879000	29615000	88272000	48015000	17006000	49841000	37335000	NA	NA	NA	NA	NA	NA	174210000	916240000	1158700000	54986000	617750000	399260000	NA	NA	89663000	35873000	96469000	76397000	27857000	515700000	286970000	68791000	85370000	98508000
P30086	Phosphatidylethanolamine-binding protein 1;Hippocampal cholinergic neurostimulating peptide	PEBP1	-0.506705	1.73996	0.152698	0.300766	-0.502104	1.55254	-0.113506	0.0716979	13	12	13	13	13	14	13	12	13	13	1	0	0	1	0	8	11	8	9	7	10	13	12	9	13	10	10	9	10	11	10	8	9	8	9	10	8	9	8	12	9	8	10	0	0	0	0	0	0	10	9	10	7	10	9	11	1	9	11	10	9	9	10	10	10	11	10	276600000	216850000	257720000	226240000	277410000	181220000	248760000	200210000	253400000	275350000	234270	NA	NA	117410	NA	9481300	59728000	28714000	9989900	18648000	20843000	127770000	82344000	21058000	132000000	232200000	1084200000	238500000	168780000	215670000	330430000	220710000	404810000	533330000	177310000	110790000	262120000	244680000	195480000	601850000	146050000	265940000	777330000	NA	NA	NA	NA	NA	NA	33562000	35192000	60427000	37554000	29168000	15783000	88528000	224510	85842000	76345000	88113000	77323000	67667000	42853000	60357000	22381000	28986000	165410000	2168600000	2075500000	2252000000	2189600000	1608000000	1950800000	1902600000	1759300000	2001700000	2086200000	11614000	NA	NA	6437500	NA	1208900000	1173000000	1316000000	932310000	985960000	1467900000	1793500000	1666600000	1465100000	2100700000	1569500000	2255900000	1651700000	1481700000	1556800000	1506600000	1413800000	1818500000	1753500000	1354900000	1496900000	1411800000	1659100000	1867300000	1868100000	1467300000	1548200000	1723100000	NA	NA	NA	NA	NA	NA	1040800000	1135700000	1176700000	1285500000	1612600000	712740000	1508200000	414560000	2130900000	1643600000	1661000000	1503500000	1698100000	1068000000	1699700000	1576900000	1799300000	1486100000
P02654-29-83	Apolipoprotein C-I;Truncated apolipoprotein C-I	APOC1	-0.295684	0.0310514	NA	NA	NA	NA	NA	NA	0	0	0	0	0	1	0	0	0	0	0	1	0	1	0	3	2	2	3	3	3	3	3	3	3	0	0	0	0	0	0	1	0	0	0	0	0	0	0	0	1	0	0	1	1	1	1	1	1	2	2	2	1	1	1	1	0	0	2	1	0	0	2	1	2	1	1	NA	NA	NA	NA	NA	1168800	NA	NA	NA	NA	NA	95823000	NA	92905000	NA	9679300	59065000	15369000	18878000	21417000	17471000	38493000	13971000	15176000	34054000	NA	NA	NA	NA	NA	NA	1542200	NA	NA	NA	NA	NA	NA	NA	NA	1390800	NA	NA	210690000	54983000	184580000	176400000	204160000	233040000	27677000	41384000	32521000	7414200	1974000	1475300	2036800	NA	NA	31984000	1131000	NA	NA	43201000	5859300	28716000	1785800	23787000	NA	NA	NA	NA	NA	9158800	NA	NA	NA	NA	NA	2821500000	NA	2725800000	NA	88426000	165950000	76285000	100410000	69977000	108540000	86031000	29909000	117300000	173830000	NA	NA	NA	NA	NA	NA	1867500	NA	NA	NA	NA	NA	NA	NA	NA	2719900	NA	NA	1163300000	67343000	1036500000	1210100000	1006500000	1154300000	58387000	146070000	78292000	22291000	11856000	8542500	6149200	NA	NA	98361000	3599300	NA	NA	153680000	20069000	111660000	15312000	106010000
P56202	Cathepsin W	CTSW	2.02329	2.2191	-0.0902422	1.55998	NA	NA	-0.131797	0.862922	8	7	8	9	7	8	7	10	7	10	0	0	0	0	0	9	14	12	10	12	10	9	8	11	10	6	2	5	6	5	7	6	4	5	5	7	4	6	4	4	7	5	6	0	0	0	0	0	0	4	2	4	3	1	3	2	0	2	4	6	1	0	1	2	2	4	4	11791000	13865000	17064000	11692000	21492000	8946100	19328000	24221000	14573000	33932000	NA	NA	NA	NA	NA	14996000	58877000	33413000	22462000	54377000	12743000	15372000	11767000	10868000	27856000	18973000	10747000	12777000	6199300	8922400	39597000	20919000	16376000	17038000	10714000	12157000	13969000	18884000	4832300	21238000	17157000	9410800	65489000	NA	NA	NA	NA	NA	NA	15758000	1308700	23474000	2954900	651750	23592000	550270	NA	518270	4229500	19190000	326090	NA	759500	1439400	2019300	2264700	11302000	188870000	236090000	328430000	285520000	298530000	264120000	300590000	404340000	303950000	461730000	NA	NA	NA	NA	NA	2470100000	2787600000	3380900000	3335300000	4731700000	1239300000	395190000	478380000	1531900000	820470000	168020000	92990000	244860000	187930000	237650000	304840000	226340000	275490000	237680000	294400000	280270000	292770000	218840000	133970000	247450000	251020000	210230000	321060000	NA	NA	NA	NA	NA	NA	507800000	211180000	946290000	481670000	159500000	1106900000	27993000	NA	68806000	329050000	267320000	38529000	NA	113920000	270970000	454590000	432950000	437460000
Q96PD5-22-576;Q96PD5;Q96PD5-2;CON__ENSEMBL:ENSBTAP00000016285	N-acetylmuramoyl-L-alanine amidase	PGLYRP2	0.623344	1.15679	NA	NA	1.78712	2.09583	NA	NA	0	1	1	0	1	2	5	2	1	2	16	16	16	17	17	12	16	9	14	15	13	13	4	11	12	0	0	0	0	0	0	1	1	0	0	0	1	1	1	0	0	1	2	15	14	14	15	15	14	9	8	4	7	7	6	5	0	2	7	4	2	3	8	3	4	2	3	NA	362330	127860	NA	265320	614400	22469000	12276000	355570	1249600	107240000	179800000	78175000	139420000	190870000	9736900	58812000	11297000	8429900	21305000	12039000	32486000	3088600	13401000	25054000	NA	NA	NA	NA	NA	NA	835590	230850	NA	NA	NA	2763700	431370	85774	NA	NA	139410	1524500	179610000	97389000	113490000	154550000	168640000	152780000	17693000	11027000	5369600	12444000	5510500	7217600	7469100	NA	918320	3876800	2376900	1584400	3891700	9743700	1752700	3052300	1028100	6019400	NA	2917900	979160	NA	1615400	8393700	47229000	24312000	2352800	37357000	6319500000	18160000000	8389100000	6250200000	20121000000	1255400000	4207400000	409370000	1944500000	3287600000	1262300000	1883700000	70461000	1018900000	1389000000	NA	NA	NA	NA	NA	NA	3724900	751660	NA	NA	NA	8646500	2163000	516420	NA	NA	606070	1496800	5556400000	4659400000	4327200000	4629200000	7802500000	5831900000	824590000	760920000	200010000	750390000	533910000	594910000	330930000	NA	36550000	175130000	78659000	67432000	255070000	586420000	132870000	458950000	134730000	106940000
A0A075B6K4-20-115;A0A075B6K4		IGLV3-10	1.31132	0.813785	NA	NA	-0.587703	0.990507	NA	NA	0	1	1	0	0	0	1	0	0	0	4	3	4	3	3	3	5	4	3	3	5	6	6	2	5	0	0	0	0	0	0	0	0	0	0	0	0	0	0	0	0	0	0	3	3	4	3	3	3	3	2	3	2	2	2	3	0	3	2	2	2	3	2	4	2	2	2	NA	1111900	10476000	NA	NA	NA	5272300	NA	NA	NA	137010000	126160000	222180000	114640000	116060000	18986000	58711000	40901000	34488000	14426000	40794000	50363000	34289000	37044000	32590000	NA	NA	NA	NA	NA	NA	NA	NA	NA	NA	NA	NA	NA	NA	NA	NA	NA	NA	595240000	227730000	832900000	605790000	866220000	389950000	60629000	19839000	20278000	45670000	41524000	23134000	61467000	NA	61324000	34609000	29685000	13285000	119320000	57490000	89288000	63875000	28132000	29979000	NA	92471000	151520000	NA	NA	NA	73090000	NA	NA	NA	3520300000	2418600000	4967300000	2576000000	2398200000	1067100000	610100000	1002300000	1175700000	436110000	1160800000	403880000	350850000	967990000	333660000	NA	NA	NA	NA	NA	NA	NA	NA	NA	NA	NA	NA	NA	NA	NA	NA	NA	NA	1884200000	1095500000	3087300000	2449200000	4467900000	1555900000	772350000	325040000	583260000	682460000	828720000	392450000	419770000	NA	501860000	380360000	291400000	149200000	1050000000	852190000	1127500000	1405100000	819720000	143720000
P08590;P05976-2;P05976	Myosin light chain 3	MYL3	-1.5215	1.6936	0.264654	0.000987834	-0.285532	0.432425	0.0316087	0.165253	3	3	3	3	2	3	2	2	2	2	2	3	2	3	1	4	3	3	3	2	3	4	2	3	2	2	2	2	3	4	2	2	2	2	2	3	2	2	2	2	4	2	2	0	3	1	0	0	1	2	2	3	3	3	3	3	1	3	3	3	3	3	2	3	2	2	2	175310000	144780000	189970000	156990000	302760000	184580000	146170000	134090000	196580000	193130000	448850	961540	540500	782610	382180	3969800	58512000	23780000	10166000	14944000	16272000	126200000	126710000	38855000	88465000	470270000	1682100000	581520000	275260000	423220000	646970000	491970000	978190000	921160000	324040000	169150000	750200000	411290000	439170000	1200000000	276160000	496870000	2075500000	NA	1508700	324290	NA	NA	NA	19086000	18231000	43547000	36557000	17980000	12731000	70518000	105260	69839000	66908000	80820000	97875000	48829000	16406000	25922000	4893000	12901000	223980000	1502400000	1979100000	1764200000	2345500000	2547500000	3650500000	1611900000	1647400000	1805100000	1432300000	649980000	190470000	547890000	115930000	794980000	528770000	1560500000	1387100000	731390000	913550000	1002700000	1995300000	3315800000	2622700000	2787300000	3624700000	4721900000	4558400000	3205000000	1972800000	4053700000	3809300000	4822300000	4059500000	3234700000	2242400000	4540800000	3625800000	3886200000	4794200000	2256300000	3253900000	5360000000	NA	NA	16599000	NA	NA	NA	819590000	647280000	1010200000	1017400000	974710000	570810000	1210700000	9681200000	1197600000	1643900000	1450700000	1394100000	1169000000	667850000	1066300000	492250000	1120700000	3207300000
P61020;P61020-2	Ras-related protein Rab-5B	RAB5B	-1.06182	2.27831	0.282368	1.96319	NA	NA	0.0765371	0.413592	5	5	5	5	5	3	6	6	6	6	0	0	0	0	0	1	4	4	2	5	3	5	5	4	4	3	3	2	3	2	3	3	2	3	3	2	3	2	3	2	3	2	2	0	0	0	0	0	0	0	0	1	0	0	0	2	0	1	3	2	2	1	1	1	0	1	3	19518000	28321000	19082000	25674000	24158000	9458800	34393000	25679000	21684000	31437000	NA	NA	NA	NA	NA	95203	58394000	224630000	1716800	12737000	1143700	9214500	6107600	22071000	3678300	10049000	33870000	8392800	7443200	5855500	14274000	9610700	13204000	21084000	7246800	3393500	13322000	7695900	9395100	13886000	6048200	11511000	25264000	NA	NA	NA	NA	NA	NA	NA	NA	467550	NA	NA	NA	1657500	NA	962860	2907400	3560300	3503500	671290	770490	243800	NA	106490	5006900	808620000	852180000	636690000	806280000	840140000	642470000	781520000	575200000	725670000	664880000	NA	NA	NA	NA	NA	88447000	219890000	248440000	204640000	204160000	258270000	508510000	455810000	280680000	427200000	505060000	574310000	465630000	515490000	442580000	513350000	462880000	456850000	471270000	429410000	406840000	496530000	503960000	470470000	300220000	492540000	555470000	473250000	NA	NA	NA	NA	NA	NA	NA	NA	72950000	NA	NA	NA	262360000	NA	206220000	470000000	549220000	479670000	194640000	172470000	66073000	NA	111510000	362310000
P01594-23-117;P01593-23-117;P01594;P01593	Ig kappa chain V-I region AU;Ig kappa chain V-I region AG		0.746526	0.0649293	NA	NA	-0.0476407	0.285978	NA	NA	0	0	0	0	0	0	0	0	0	0	2	2	2	2	2	3	2	1	1	1	2	2	1	2	1	0	0	0	0	0	0	1	0	0	0	0	0	0	0	1	0	0	1	1	1	1	1	1	1	1	1	1	1	1	1	1	0	1	1	1	1	1	1	1	1	1	1	NA	NA	NA	NA	NA	NA	NA	NA	NA	NA	163630000	156090000	254950000	227250000	135100000	36612000	58090000	31112000	37484000	15111000	64942000	58216000	18441000	58590000	32024000	NA	NA	NA	NA	NA	NA	49793000	NA	NA	NA	NA	NA	NA	NA	8053200	NA	NA	8236500	408850000	284000000	328680000	468060000	231340000	271300000	58674000	88467000	63641000	85605000	18026000	29916000	45605000	NA	65244000	45360000	11424000	19567000	44755000	125920000	48642000	64417000	14880000	27835000	NA	NA	NA	NA	NA	NA	NA	NA	NA	NA	1516000000	1717600000	2896100000	2435900000	1525900000	642180000	364460000	458730000	810590000	277950000	993460000	273420000	124270000	1054400000	223200000	NA	NA	NA	NA	NA	NA	99321000	NA	NA	NA	NA	NA	NA	NA	7975900	NA	NA	5884200	1010700000	895620000	986780000	1227000000	746960000	749080000	440890000	700740000	352530000	705070000	213010000	367490000	296390000	NA	457710000	337300000	73193000	132600000	382990000	939110000	452530000	1022000000	258440000	88764000
P01700-20-117;P01700	Ig lambda chain V-I region HA		0.368189	0.0374929	NA	NA	-0.937622	0.758238	NA	NA	0	0	0	0	0	1	0	1	0	1	4	4	4	4	5	3	3	2	4	2	3	2	2	3	3	0	0	0	0	0	0	1	1	0	0	0	0	0	0	0	0	0	1	3	4	4	3	3	4	2	3	2	2	2	2	2	1	2	3	1	2	3	2	2	3	2	2	NA	NA	NA	NA	NA	1495100	NA	NA	NA	NA	145740000	143290000	215190000	170700000	169950000	21825000	57530000	25579000	35264000	25312000	33379000	58858000	28719000	23069000	42964000	NA	NA	NA	NA	NA	NA	NA	NA	NA	NA	NA	NA	NA	NA	NA	NA	NA	NA	642880000	353630000	594330000	470920000	300710000	524320000	121640000	74458000	145370000	119630000	35321000	44771000	152060000	73160	91508000	48573000	21716000	44390000	101650000	183120000	115010000	113140000	33675000	63539000	NA	NA	NA	NA	NA	14484000	NA	NA	NA	NA	3026600000	2992200000	4835500000	2813700000	3360800000	1087600000	693280000	787750000	976850000	799660000	1833200000	619540000	397100000	934910000	447280000	NA	NA	NA	NA	NA	NA	NA	NA	NA	NA	NA	NA	NA	NA	NA	NA	NA	NA	2897100000	1854400000	2908800000	1864000000	2042700000	2463800000	1885600000	850350000	1107700000	1199000000	951330000	817420000	1304100000	93658000	1067900000	734250000	264870000	547590000	1646800000	2297000000	2322400000	2312300000	943050000	452650000
P29122-2;P29122-150-969;P29122;P29122-8;P29122-7;P29122-5;P29122-4;P29122-6;P29122-3	Proprotein convertase subtilisin/kexin type 6	PCSK6	1.28537	1.78013	-0.736276	1.36804	1.40134	3.31975	-0.504894	1.51356	23	23	20	20	25	16	23	26	23	26	0	0	0	0	0	28	40	29	30	38	28	31	23	27	31	11	11	9	7	14	7	14	16	15	14	10	13	12	14	10	10	13	10	1	1	1	1	1	1	12	17	13	14	14	12	7	0	7	7	6	7	4	14	12	8	6	8	7662500	9894900	7852300	5860200	13238000	4393500	18367000	13356000	11680000	19690000	NA	NA	NA	NA	NA	8781900	57359000	20720000	11917000	38463000	7329900	12697000	6379200	8085700	18739000	5041200	12711000	5305800	2860700	8460000	6897700	11247000	27464000	19067000	6787000	4861600	10669000	10841000	9622400	12300000	15306000	11219000	17750000	2260300	924050	1080100	866950	2428200	1914600	10240000	16679000	12009000	10112000	6689400	5669000	3615800	NA	4042500	2381000	3413800	3489000	5191800	9355800	5218700	3541200	1495200	6509000	340430000	504730000	372610000	323150000	587250000	280190000	782040000	620720000	521350000	904030000	NA	NA	NA	NA	NA	3971100000	6866500000	4276500000	3686800000	8723500000	1827800000	931050000	695360000	1922300000	1754500000	300290000	304270000	257370000	244520000	481600000	238300000	545560000	669050000	400040000	406400000	479060000	429080000	451740000	516610000	326060000	339590000	458360000	317410000	134050000	77390000	82120000	64991000	218250000	135400000	1942000000	2773100000	1367500000	1721100000	1804900000	1463200000	498580000	NA	528310000	310610000	388140000	429850000	624190000	1300600000	822190000	710670000	431220000	454220000
Q15691	Microtubule-associated protein RP/EB family member 1	MAPRE1	-0.752132	1.58115	0.126371	1.00842	-1.15115	0.651664	0.248906	1.08513	15	15	16	17	19	18	15	17	17	17	0	1	1	0	1	7	17	11	10	13	9	17	17	8	17	15	13	13	15	15	15	16	15	14	13	14	16	14	14	15	14	14	14	0	0	0	0	0	0	1	3	3	4	7	1	4	1	7	8	9	7	4	4	3	1	4	8	323510000	334920000	296150000	366580000	444630000	189660000	389460000	312900000	375660000	387080000	NA	416830	295770	NA	548050	3046600	57306000	20720000	6669700	15946000	8381700	143070000	98545000	10202000	94402000	400510000	1332200000	361280000	306670000	401020000	607850000	402590000	661670000	750070000	248990000	238760000	354880000	389720000	401180000	797750000	221640000	613610000	1018000000	NA	NA	NA	NA	NA	NA	1647200	7642200	4668900	6103000	20603000	715760	35904000	53470	37407000	24034000	61904000	52651000	9535200	12556000	8573300	464950	6641900	77414000	3946300000	4045700000	3846900000	4844000000	4668500000	3497500000	4221900000	3664300000	3914300000	3706400000	NA	63073000	17948000	NA	25820000	596170000	1766200000	1893500000	787420000	1285000000	764920000	3106000000	2673400000	1152100000	2164300000	3021100000	4060600000	3334600000	4099800000	4750400000	3818700000	3706800000	3255500000	3354300000	3103100000	4122400000	2345500000	3362100000	2961300000	3491200000	3268600000	3845000000	2517900000	NA	NA	NA	NA	NA	NA	98943000	397980000	178670000	338470000	1384700000	62554000	1432300000	114380000	1193600000	1377600000	2395200000	1865700000	622270000	526250000	522510000	56912000	1274000000	1273200000
Q16181;Q6ZU15	Septin-7	2007-09-01	-0.944074	1.61482	0.0943855	0.722429	-0.861786	0.73296	0.135382	0.838522	31	29	29	28	34	33	30	29	28	28	2	2	2	2	2	12	26	17	13	24	18	29	24	18	25	22	24	25	26	23	22	21	24	20	24	25	23	22	23	23	24	24	22	0	0	0	0	0	0	6	7	8	6	9	3	13	0	14	14	18	13	11	6	7	6	9	16	320480000	257020000	263550000	276370000	383510000	184230000	293440000	270400000	307180000	377000000	1574200	1900200	1643800	2021600	1768600	4438300	57236000	25656000	7964100	21874000	15531000	139740000	93594000	13957000	115950000	348290000	846730000	366460000	330520000	297670000	367950000	272410000	488330000	478640000	497390000	189980000	358320000	358480000	211500000	528840000	260060000	469270000	615000000	NA	NA	NA	NA	NA	NA	14177000	11539000	13981000	7706600	9431000	2435300	47287000	NA	52138000	45039000	107650000	61514000	21655000	8429700	9292500	2935300	12644000	121850000	5941900000	6270300000	5414500000	5670400000	4880500000	4588500000	6012500000	5311300000	5386600000	4923500000	65068000	71823000	50687000	74793000	69363000	631210000	3066700000	2457100000	1021800000	2298600000	1188600000	4644300000	4798000000	1422300000	4422400000	4393700000	3867900000	4733100000	6018000000	5373400000	3736100000	4196300000	3137600000	4148500000	5107900000	4725800000	3904900000	4846700000	2916300000	3811000000	5737200000	4498300000	3804100000	NA	NA	NA	NA	NA	NA	597670000	765920000	690360000	541620000	967710000	119930000	2122100000	NA	2508900000	3306000000	4513200000	2262100000	1595600000	676840000	745120000	267620000	1961700000	3379100000
Q16627-28-93;Q16627-23-93;Q16627-22-93;Q16627-20-93;Q16627;Q16627-2	C-C motif chemokine 14;HCC-1(3-74);HCC-1(4-74);HCC-1(9-74)	CCL14	NA	NA	NA	NA	NA	NA	NA	NA	0	0	0	0	0	0	1	0	0	0	1	2	1	1	2	0	2	0	1	0	0	2	0	0	1	0	0	0	0	0	0	0	0	0	0	0	0	0	0	0	0	0	0	0	0	0	0	0	0	1	0	0	0	0	0	0	0	0	0	0	0	1	0	0	0	0	0	NA	NA	NA	NA	NA	NA	2775700	NA	NA	NA	251350	828840	368770	429320	1505300	NA	56515000	NA	2191300	NA	NA	8080900	NA	NA	1712700	NA	NA	NA	NA	NA	NA	NA	NA	NA	NA	NA	NA	NA	NA	NA	NA	NA	NA	NA	NA	NA	NA	NA	NA	20913000	NA	NA	NA	NA	NA	NA	NA	NA	NA	NA	NA	NA	NA	NA	NA	NA	NA	NA	NA	NA	NA	NA	NA	19864000	NA	NA	NA	58648000	16182000	65880000	70050000	44227000	NA	721010000	NA	118110000	NA	NA	83143000	NA	NA	19209000	NA	NA	NA	NA	NA	NA	NA	NA	NA	NA	NA	NA	NA	NA	NA	NA	NA	NA	NA	NA	NA	NA	NA	NA	431890000	NA	NA	NA	NA	NA	NA	NA	NA	NA	NA	NA	NA	NA	NA	NA	NA	NA
P25787	Proteasome subunit alpha type-2	PSMA2	-0.743873	1.29049	0.231603	1.06085	-1.01044	1.23857	-0.143004	0.27542	9	9	9	8	10	11	8	8	9	8	0	1	0	0	0	6	10	10	8	8	9	13	12	10	9	9	8	9	7	7	10	8	8	9	7	7	7	6	7	8	7	8	6	0	1	0	0	0	0	5	4	5	3	6	3	7	0	7	9	6	7	7	5	9	4	8	9	112290000	113400000	109980000	119610000	122730000	81352000	121080000	111450000	80095000	124240000	NA	250880	NA	NA	NA	13457000	56377000	24581000	16784000	21758000	21057000	135230000	69263000	25368000	77800000	93271000	216360000	87065000	27868000	62395000	119180000	104510000	130510000	120060000	98128000	26709000	51494000	45499000	44613000	372340000	47706000	67647000	100930000	NA	762340	NA	NA	NA	NA	6209700	4039700	15185000	7008700	6951400	2652600	34663000	NA	40769000	22204000	21941000	40192000	33112000	11280000	19839000	3537400	7937200	53675000	1386800000	1274700000	1047500000	1264900000	1052800000	1265600000	1199500000	1045200000	1077300000	1044400000	NA	29560000	NA	NA	NA	939120000	1278300000	1400700000	841370000	983540000	1275300000	2013400000	1272100000	1738100000	1647100000	948290000	740300000	745910000	780820000	984510000	783070000	946700000	784790000	662510000	829580000	755760000	728470000	847920000	783030000	1069300000	878930000	770670000	948420000	NA	24347000	NA	NA	NA	NA	499220000	487270000	1067100000	324130000	567460000	489810000	1143200000	NA	1971800000	881680000	1149600000	1092200000	1438300000	272010000	1417900000	579150000	958320000	1034100000
P05452-22-202;P05452	Tetranectin	CLEC3B	1.73953	1.18505	NA	NA	0.745376	0.920078	NA	NA	0	0	1	0	1	0	3	3	2	1	7	8	7	7	8	10	11	8	8	10	9	10	5	11	7	0	0	0	0	1	0	2	0	0	1	0	1	1	0	0	1	1	1	6	6	8	8	8	7	8	7	8	7	8	5	3	0	2	5	3	2	2	6	6	7	4	1	NA	NA	1497300	NA	2446300	NA	4280800	2409300	3287600	394350	39532000	47632000	48250000	58801000	47560000	12050000	56116000	10661000	20075000	17024000	15076000	24549000	4432300	10820000	16923000	NA	NA	NA	NA	1581000	NA	5683800	NA	NA	951210	NA	1753100	1472600	NA	NA	663340	5263700	4104200	151660000	75266000	190950000	211880000	102700000	233150000	55721000	23601000	36324000	54918000	23461000	18729000	10000000	NA	8950500	17645000	6086500	3425700	7928500	35944000	19328000	22428000	3943400	10574000	NA	NA	7246300	NA	9636000	NA	23688000	16958000	14240000	2276200	2087600000	2005900000	1904200000	2240900000	2015500000	1124700000	1172200000	254010000	1340300000	687640000	1104300000	418090000	99505000	336810000	305570000	NA	NA	NA	NA	16314000	NA	32776000	NA	NA	9488600	NA	9272200	11215000	NA	NA	2916200	28695000	11003000	642430000	522020000	1652300000	1181200000	963790000	1826300000	1014300000	638230000	645920000	1153900000	817060000	725540000	256530000	NA	292250000	259020000	102770000	91060000	335760000	944180000	584420000	979310000	264520000	132220000
Q6IBS0	Twinfilin-2	TWF2	-1.13963	1.41511	-0.120986	0.113629	-1.17196	0.740705	0.0524461	0.0380782	21	22	18	23	23	22	21	23	22	23	0	0	0	0	0	13	19	19	9	18	17	20	22	20	21	15	19	18	16	16	17	17	18	15	15	17	14	17	16	19	19	18	18	0	0	0	1	1	0	6	6	7	5	6	6	12	4	8	12	16	13	7	5	9	4	10	13	304060000	257130000	257850000	288860000	388850000	173920000	285530000	257330000	305650000	376420000	NA	NA	NA	NA	NA	3878200	56034000	29763000	10067000	20026000	15855000	134060000	107460000	16102000	111310000	567550000	1262100000	462670000	401010000	259630000	696180000	373050000	811690000	896650000	404440000	288170000	380300000	447920000	359110000	1023300000	271760000	685430000	1325900000	NA	NA	NA	689560	417850	NA	10728000	10183000	39516000	5676400	12984000	4475800	51382000	695130	51518000	42950000	156460000	75279000	20611000	9510800	17411000	4094400	12511000	187430000	5416400000	4441300000	4986400000	6851000000	4779300000	3833300000	5403200000	5422600000	6280000000	6428600000	NA	NA	NA	NA	NA	833740000	2046400000	2822400000	1525600000	1556300000	1591900000	3468700000	3428900000	1766000000	3734000000	6425000000	5775700000	6000200000	6111700000	4211900000	5695600000	5220600000	5777700000	5392000000	5248400000	5708400000	4950500000	5674500000	5563000000	5681000000	5147100000	6122100000	5753400000	NA	NA	NA	11219000	8483800	NA	536750000	1017300000	1812300000	393400000	1603000000	538330000	2712000000	2342700000	3237600000	2754000000	4258000000	3205200000	2133200000	808820000	1371900000	561350000	2427800000	3571800000
Q92520-25-227;Q92520	Protein FAM3C	FAM3C	1.04999	0.91903	-0.696368	1.57599	NA	NA	NA	NA	4	4	6	3	5	5	7	7	7	7	0	1	1	0	0	8	9	9	10	11	8	9	5	9	11	1	1	1	0	1	1	2	2	1	1	2	1	1	1	1	0	1	1	0	0	0	0	1	0	5	5	5	4	3	4	3	0	3	0	2	0	1	5	5	4	2	3	3618100	1207800	2875600	1337400	3243500	2934600	10032000	8844900	7646500	12131000	NA	177300	156610	NA	NA	13458000	55830000	30347000	17553000	45874000	15458000	11993000	5121800	14118000	37584000	NA	2286400	741940	NA	818330	394690	32677000	2937300	2265100	631920	440300	1621900	798120	814110	1546900	NA	1016800	6606800	NA	NA	NA	NA	16260000	NA	16224000	15709000	32007000	12680000	8936800	3224500	3716100	NA	5938500	NA	4266300	NA	NA	10343000	18512000	3149900	1624800	3345500	43179000	19689000	42684000	15129000	49555000	49892000	69166000	151580000	64414000	135980000	NA	5415500	4931300	NA	NA	853120000	1031900000	1240000000	1010800000	3395500000	803810000	254220000	100960000	833930000	498380000	NA	33867000	32360000	NA	49936000	13369000	146770000	62568000	56283000	3990900	42556000	58844000	41935000	43166000	29451000	NA	39344000	104740000	NA	NA	NA	NA	303090000	NA	710370000	538180000	1149000000	675230000	571690000	168120000	70166000	NA	176200000	NA	122290000	NA	NA	499900000	891580000	286220000	193940000	51848000
O94830;O94830-2	Phospholipase DDHD2	DDHD2	NA	NA	-0.455759	1.87938	NA	NA	NA	NA	4	2	3	3	3	3	5	5	4	4	1	1	1	1	0	1	1	0	1	1	1	1	2	1	0	1	0	1	1	1	0	1	1	0	0	1	1	1	1	1	1	1	0	1	1	1	1	0	1	1	1	1	1	1	1	1	0	1	1	1	1	0	0	1	1	1	1	10375000	13361000	7327100	12283000	23121000	12379000	21771000	17877000	15388000	17720000	3872800	4378800	2214500	3397400	NA	14004000	55344000	NA	15867000	289940	27232000	36887000	10276000	19258000	NA	12728000	NA	31753000	3507700	27536000	NA	12478000	16664000	NA	NA	10719000	11273000	25883000	14093000	29025000	22971000	25767000	NA	36823000	43874000	33397000	56818000	NA	20602000	55848000	46195000	145150000	107070000	20062000	40240000	29227000	NA	56555000	15318000	19186000	54974000	NA	NA	26626000	30149000	19807000	45013000	443790000	459340000	301300000	489370000	370350000	589430000	851550000	631960000	577470000	608660000	589140000	560520000	304810000	441370000	NA	3920900000	3662200000	NA	5196800000	59613000	4490900000	1869800000	706250000	5430800000	NA	299030000	NA	671730000	129620000	726870000	NA	278260000	231450000	NA	NA	463910000	195700000	826210000	342500000	284900000	827550000	447690000	NA	855550000	1370300000	973520000	1565700000	NA	587660000	4029800000	5537300000	6633800000	7304500000	3646800000	6768600000	1645000000	NA	3377000000	1098900000	1592000000	3074700000	NA	NA	3510700000	7102500000	5306700000	2022200000
Q96IY4-23-114	Carboxypeptidase B2	CPB2	1.72144	1.77501	NA	NA	NA	NA	NA	NA	0	0	0	0	0	0	1	1	0	1	1	1	1	1	1	1	1	1	1	1	1	1	1	1	1	0	0	0	0	0	0	0	0	0	0	0	0	0	0	0	0	0	0	0	0	1	0	0	0	0	0	0	0	0	0	0	0	0	0	0	0	0	0	1	0	0	0	NA	NA	NA	NA	NA	NA	4074900	3561300	NA	1938600	15268000	19672000	14910000	17013000	21698000	7867400	55311000	14848000	14169000	9468500	9488600	13943000	4838700	4546700	12030000	NA	NA	NA	NA	NA	NA	NA	NA	NA	NA	NA	NA	NA	NA	NA	NA	NA	NA	NA	NA	NA	NA	NA	NA	NA	NA	NA	NA	NA	NA	NA	NA	NA	NA	NA	NA	NA	NA	NA	NA	NA	NA	NA	NA	NA	NA	NA	NA	12836000	11938000	NA	5459500	252380000	272580000	211990000	234900000	308420000	281560000	409140000	261920000	318160000	177360000	181240000	81576000	37623000	182080000	85382000	NA	NA	NA	NA	NA	NA	NA	NA	NA	NA	NA	NA	NA	NA	NA	NA	NA	NA	NA	NA	NA	NA	NA	NA	NA	NA	NA	NA	NA	NA	NA	NA	NA	NA	NA	NA	NA	NA	NA	NA	NA	NA
O43866-20-347;O43866	CD5 antigen-like	CD5L	-1.45335	1.01312	-0.111102	0.0625852	-0.85962	0.840443	NA	NA	1	4	1	2	1	1	1	2	2	3	10	13	12	13	10	11	14	12	14	11	14	17	12	14	15	1	0	1	2	0	1	1	1	1	1	1	0	2	1	1	3	1	0	14	14	14	13	13	13	11	8	9	11	7	9	10	0	8	10	5	8	12	11	9	10	8	8	1311600	1627500	708150	1275200	1249500	163210	1029200	1407900	1952300	1833500	69269000	225740000	213360000	161350000	92609000	6963000	55300000	16129000	14553000	9188200	27639000	109890000	22375000	27284000	42738000	977820	NA	184250	1355500	NA	575960	832890	1962600	263580	414670	518700	NA	1385200	1138000	76082	1306700	853530	NA	723770000	233650000	477670000	407760000	169130000	462880000	73079000	22172000	42387000	61644000	11525000	19085000	75100000	NA	30892000	42904000	6332100	25418000	115450000	55397000	35578000	38494000	8780300	40683000	9272400	4113700	2522400	5169100	5387000	639810	5071100	5641900	11810000	5582900	5625000000	25237000000	13508000000	9762500000	6661800000	816780000	1652900000	745480000	1242400000	518010000	3046500000	3453200000	287850000	2236700000	1061700000	1697600	NA	474190	2961200	NA	7278300	1910100	2737200	222030	1261300	3763700	NA	1841700	2044100	65858	3270100	1154900	NA	9503000000	3815900000	7845700000	4093400000	2047100000	4880800000	2491800000	920180000	1087800000	3431500000	715110000	910480000	1908000000	NA	912520000	1283800000	104660000	753950000	5698100000	1716100000	1927500000	4666200000	474130000	546030000
P62805	Histone H4	HIST1H4A	0.998295	0.765623	1.77703	1.50696	-0.264745	0.0644747	NA	NA	4	1	4	4	3	3	1	3	2	1	1	2	0	1	1	4	6	6	6	5	5	6	5	6	2	5	1	2	3	5	2	2	2	2	1	4	2	4	3	0	4	5	0	0	1	0	0	2	1	7	6	8	4	6	7	4	2	4	5	5	5	5	8	8	7	9	6	18831000	1922600	13119000	10040000	3537500	7432900	1766800	5802600	3426300	1028700	236820	1454800	NA	288240	248110	3529500	54999000	31841000	27695000	18237000	11905000	41633000	7801100	22666000	1918100	10795000	11235000	3586600	4364100	45277000	5410200	3438600	3660900	7500800	1559900	31224000	4622100	12190000	7244300	NA	9745500	64254000	NA	NA	1687300	NA	NA	5930200	4771600	186790000	42786000	398790000	65507000	34841000	126120000	13109000	655190	26836000	26123000	44428000	25741000	22853000	220830000	252710000	46822000	102020000	69008000	79268000	14726000	61165000	54304000	13002000	52160000	8722900	22604000	15845000	5835700	1901400	22994000	NA	1931500	2926900	183720000	735510000	1011600000	1054000000	529850000	527340000	368190000	71067000	795930000	24893000	21354000	7178500	6940400	14443000	261930000	13844000	6466200	4157600	7403000	2385000	264810000	12892000	27603000	19541000	NA	50057000	208360000	NA	NA	4992300	NA	NA	24786000	23696000	3402800000	661400000	3129400000	994090000	769880000	2568600000	148390000	749520000	370390000	314780000	457500000	259130000	424800000	2842900000	4057000000	1437400000	3394100000	394220000
P31946	14-3-3 protein beta/alpha;14-3-3 protein beta/alpha, N-terminally processed	YWHAB	-0.838428	1.62335	0.358865	0.293856	-0.416168	1.24171	-0.0736174	0.763701	13	11	12	12	15	16	11	12	11	12	0	1	1	1	0	8	11	15	9	10	11	13	13	16	13	11	9	11	11	12	12	11	10	12	10	9	12	11	11	11	14	12	12	1	0	1	0	0	1	7	5	7	6	7	4	9	0	11	9	9	10	10	6	8	6	8	9	582870000	491930000	644980000	570870000	468920000	252850000	607000000	493230000	649150000	663980000	NA	66083	27356	241390	NA	11033000	54818000	45315000	14491000	21964000	17086000	153630000	115420000	41672000	208630000	303340000	1377400000	329830000	194580000	220910000	698760000	413270000	325180000	1038700000	244230000	104730000	271430000	355450000	334120000	1834400000	226480000	497620000	2171200000	64996	NA	1781100	NA	NA	572990	35687000	13933000	66691000	32463000	26829000	8788500	120240000	NA	220670000	97865000	108540000	83529000	96077000	25080000	49409000	14954000	23508000	117150000	6722100000	6688700000	7023800000	4951200000	3738300000	5112100000	6685700000	5215700000	6138100000	3912300000	NA	3732400	1849000	11927000	NA	1536000000	2795200000	2724900000	2139700000	1892300000	1700300000	4015700000	4201900000	3826000000	2439800000	3739100000	2788300000	3347000000	3341300000	3097800000	2303200000	2656900000	2065700000	3887800000	3144700000	2484800000	1938400000	3903600000	2550900000	3798200000	3766600000	2992600000	3009600000	711540	NA	309670000	NA	NA	170410000	1774700000	778260000	2217700000	1796400000	2153800000	848870000	4196000000	NA	4828800000	3885600000	4373800000	2167000000	4171500000	951410000	2804300000	2063800000	2561900000	2203300000
Q14247	Src substrate cortactin	CTTN	-1.78965	1.46821	-0.395746	1.06988	-0.648302	0.662302	-0.00981102	0.0860959	29	31	28	32	34	35	32	29	29	29	2	5	2	1	4	18	29	24	21	24	28	37	34	27	31	30	29	27	32	35	28	34	29	30	29	30	28	30	31	27	30	31	27	1	0	0	1	1	0	15	16	17	10	19	12	23	0	23	24	26	24	17	10	13	5	21	23	642770000	466240000	541670000	502750000	654590000	521750000	586370000	519670000	605690000	650690000	2628000	3368500	2339000	2529500	314280	5362600	54644000	26440000	7031100	10489000	14967000	153990000	143850000	14152000	161620000	421270000	1496900000	541270000	320770000	430830000	551750000	537920000	768270000	972110000	397650000	278680000	656690000	444670000	517630000	1083300000	301320000	689620000	1560600000	2229000	NA	NA	118620	181220	NA	18918000	16423000	29881000	8445400	19743000	9177600	55414000	NA	44420000	52548000	101600000	51932000	25168000	9242000	12107000	3738100	22405000	116970000	9952700000	9497300000	10454000000	8812700000	11048000000	15922000000	13157000000	10559000000	9316600000	13094000000	116940000	47212000	52981000	134980000	10489000	1454600000	2693300000	2626300000	1416200000	1555600000	2369900000	6636900000	5378200000	2229500000	6855400000	9591200000	9680000000	10926000000	9289300000	10901000000	8573600000	9690700000	8880700000	9401700000	9291700000	10342000000	9505700000	9207900000	10390000000	9293200000	9592700000	10046000000	9810000000	23925000	NA	NA	1749200	3221500	NA	1185500000	1366300000	1648900000	813260000	2566900000	1271000000	3701600000	NA	2849000000	3412600000	4898000000	2658300000	2460000000	816290000	1673500000	342780000	4162000000	4733900000
P05109-1-93;P05109	Protein S100-A8;Protein S100-A8, N-terminally processed	S100A8	-0.0207431	0.188221	0.195272	0.418844	-0.0430621	0.532877	-0.315534	0.552034	3	4	7	4	3	4	4	3	4	3	2	3	1	1	1	3	3	1	2	2	3	4	3	3	4	4	2	3	3	6	2	3	2	2	3	4	3	3	3	2	2	4	4	1	1	1	1	0	1	3	2	2	2	4	2	3	0	1	3	5	3	5	3	3	3	5	3	29343000	33716000	331840000	21166000	17317000	17633000	37849000	9841800	34636000	19364000	1290400	2085700	693770	538540	499710	8255800	54267000	447430	5163400	3276900	7541900	22184000	4712700	8360300	11356000	48019000	42789000	15960000	21907000	114610000	24052000	43102000	20246000	12134000	25239000	65956000	28554000	42014000	30435000	17031000	18341000	214100000	72320000	3411400	2453100	912670	2509400	NA	2254100	44514000	28529000	62155000	12798000	41717000	22032000	31360000	NA	4063900	15528000	74858000	16612000	36992000	35016000	44697000	19013000	40923000	49830000	208070000	240970000	2480500000	160400000	109290000	195000000	260780000	69686000	181730000	113700000	83241000	60884000	45298000	34147000	32620000	625820000	859470000	22513000	265850000	146330000	454120000	269700000	87838000	557480000	185170000	260730000	82130000	74757000	181980000	657420000	101570000	211630000	73054000	55484000	147260000	646050000	113640000	204580000	171020000	66353000	181850000	846900000	145820000	40704000	40798000	12989000	34445000	NA	29776000	893740000	639720000	863950000	273840000	1325600000	676070000	462220000	NA	138500000	291350000	945390000	242020000	792840000	692100000	1042000000	793840000	2147500000	385430000
P23083-20-117;P23083	Ig heavy chain V-I region V35		0.395	1.07717	NA	NA	-0.796789	1.20895	NA	NA	0	2	2	1	0	1	1	1	1	1	5	5	4	5	4	3	4	6	3	3	5	4	3	5	2	1	0	1	0	1	0	1	1	1	1	1	1	1	1	1	1	1	1	4	5	4	4	4	3	3	3	2	3	3	2	4	0	4	3	3	2	3	3	3	2	2	1	NA	794320	662650	953400	NA	272700	1125100	1239000	657970	431640	79627000	93075000	103570000	100420000	63491000	18969000	53978000	21071000	34464000	13370000	37611000	63407000	19466000	30633000	21953000	854050	NA	1304200	NA	2141900	NA	2670700	2693000	9301300	2256200	1363900	1889200	1627700	981300	6767400	1520100	2198600	4124000	300690000	398480000	416280000	324920000	479900000	279620000	89935000	42289000	57350000	95253000	33898000	22000000	240950000	NA	46685000	53254000	33399000	29991000	82323000	110310000	76674000	71088000	27331000	47018000	NA	3336400	2446900	9106100	NA	1302600	3201900	3739200	1853100	2514300	1015600000	2477600000	2638400000	2567100000	1796200000	1189100000	764100000	652330000	1184700000	404410000	1236900000	581090000	259040000	728610000	314940000	1891600	NA	2745300	NA	12914000	NA	5453400	7823600	9730700	13150000	13025000	2963000	3679400	2262800	6078900	12172000	3660600	2829300	1546600000	1930000000	2263900000	1357900000	2781000000	1577500000	1340000000	819470000	659630000	1419500000	862690000	543050000	1533800000	NA	686440000	745130000	393540000	482890000	1551300000	1806200000	1371000000	2381300000	1033800000	343520000
P15289;P15289-2;P34059	Arylsulfatase A;Arylsulfatase A component B;Arylsulfatase A component C	ARSA	4.07313	1.84978	-0.0469534	0.808744	NA	NA	NA	NA	5	6	7	3	4	5	8	6	5	4	0	0	0	0	0	3	8	10	9	9	2	5	4	1	4	2	2	3	0	1	1	3	2	2	0	2	1	1	2	2	1	2	0	0	0	0	0	0	0	1	2	1	0	2	0	1	0	0	1	0	1	0	1	2	0	0	1	3280400	4512400	8965600	1419500	5675500	3378300	14194000	10114000	2641500	7754000	NA	NA	NA	NA	NA	4072500	53595000	22534000	9724200	16753000	654050	2745500	2937200	878090	2590700	5121100	1990300	3983500	NA	1706300	3298000	5512900	6080600	9218500	NA	631560	4304900	2626300	6465600	1923500	731010	5192500	NA	NA	NA	NA	NA	NA	NA	NA	6725300	2596800	NA	2403300	NA	1103400	NA	NA	257380	NA	498310	NA	893050	1846800	NA	NA	1350500	64992000	103270000	98629000	29517000	63955000	64210000	150540000	129980000	32197000	67142000	NA	NA	NA	NA	NA	313430000	2298100000	1924500000	1304400000	1527100000	78798000	90726000	108280000	71737000	101190000	112270000	13149000	69319000	NA	55896000	63793000	111050000	95974000	99693000	NA	32914000	82048000	74075000	126240000	13046000	20942000	72521000	NA	NA	NA	NA	NA	NA	NA	NA	506900000	174590000	NA	284630000	NA	51107000	NA	NA	24181000	NA	25157000	NA	85897000	146540000	NA	NA	53276000
P61106	Ras-related protein Rab-14	RAB14	-1.51806	1.31911	0.0813229	0.803963	-0.834151	1.01824	0.244829	1.2717	16	16	15	15	18	16	16	15	16	15	1	1	0	0	2	8	16	11	10	10	14	17	15	11	15	13	13	15	16	15	14	13	14	17	13	15	15	12	14	14	13	16	12	0	0	0	0	0	0	7	9	8	7	7	8	14	2	15	13	15	13	10	8	10	5	11	14	238020000	204800000	223350000	208720000	266080000	158640000	239680000	221900000	224260000	233690000	252930	103580	NA	NA	272430	3708400	53486000	19520000	6524900	13660000	14360000	120610000	118300000	6681700	101490000	364790000	1188500000	417110000	301620000	286680000	484340000	335920000	756940000	872490000	278340000	264760000	618460000	320640000	380580000	1014500000	190280000	509810000	948710000	NA	NA	NA	NA	NA	NA	9911300	12363000	19550000	14523000	13587000	10345000	119960000	437440	71752000	81926000	216460000	116390000	45876000	18736000	17208000	6440800	15783000	260450000	2418200000	2568900000	2575200000	2492200000	2832700000	2506300000	2279100000	2475200000	2428100000	2376900000	23047000	5818900	NA	NA	9203400	788140000	1455400000	1260300000	1091300000	1146800000	1786900000	3284500000	4304100000	859020000	3405800000	3960300000	3996300000	4074500000	4070100000	3795100000	3321900000	3511300000	3895800000	3810400000	3505600000	4272300000	4081000000	3251800000	4118200000	3430900000	3225300000	3496800000	3283800000	NA	NA	NA	NA	NA	NA	590690000	760370000	1059000000	792910000	1120900000	662250000	3605800000	1303400000	2789200000	3415200000	5196800000	4400300000	2833000000	1360400000	1289900000	725300000	1408800000	3620200000
Q9UBS4	DnaJ homolog subfamily B member 11	DNAJB11	1.65295	1.62956	-0.166582	1.20949	1.56292	1.3434	0.0424523	0.778278	14	13	16	13	13	13	15	15	14	14	0	2	0	0	0	10	14	13	8	11	7	10	9	8	10	8	7	9	8	7	7	8	8	7	8	7	8	7	7	7	8	9	7	0	0	0	0	0	0	4	5	5	4	6	5	4	0	2	5	6	3	1	3	4	2	2	5	38107000	30890000	42698000	33760000	39437000	27721000	53691000	43248000	44513000	48723000	NA	786820	NA	NA	NA	6210700	53375000	27090000	6904600	28108000	3797500	14687000	15250000	6409100	16941000	41308000	131400000	49797000	32268000	33350000	68158000	45648000	64111000	91984000	36772000	20598000	58453000	33571000	36464000	98224000	17343000	58788000	132990000	NA	NA	NA	NA	NA	NA	6259500	14485000	14811000	3525600	6371300	4992000	6539300	NA	3837200	8476600	8765000	5462400	1469900	6009700	1991500	972070	779840	28785000	541520000	442820000	575930000	551100000	451940000	566390000	661520000	623830000	593070000	607800000	NA	59557000	NA	NA	NA	913720000	2013600000	1618800000	910230000	2160000000	514760000	434300000	484320000	606000000	518170000	447670000	484460000	436160000	463460000	417480000	548770000	475650000	495720000	480600000	423370000	470340000	508580000	434720000	440930000	443780000	339610000	447080000	457040000	NA	NA	NA	NA	NA	NA	371670000	584030000	425130000	238240000	526370000	421690000	242890000	NA	183190000	279280000	327350000	268770000	91544000	319500000	154340000	132280000	101850000	542780000
A0A0C4DH29-20-117;A0A0C4DH29		IGHV1-3	0.445813	1.69776	NA	NA	-0.134211	0.493516	NA	NA	0	0	0	0	0	0	1	1	1	0	3	3	3	3	3	1	3	2	2	2	2	3	1	2	1	0	0	0	0	0	0	1	0	1	1	0	0	0	1	1	1	0	1	2	1	3	2	2	2	2	1	2	2	1	2	2	0	2	2	1	1	2	2	2	3	1	1	NA	NA	NA	NA	NA	NA	1792900	1554400	738190	NA	172760000	37654000	41589000	209760000	105610000	39398000	53119000	32909000	50915000	21914000	79583000	90722000	32510000	33378000	37198000	NA	NA	NA	NA	NA	NA	NA	NA	10957000	3775800	NA	NA	NA	2855500	4927000	4273500	NA	5566200	549780000	417770000	655320000	430960000	304670000	354130000	128850000	73324000	136180000	126900000	23995000	33355000	129830000	NA	61373000	81141000	22107000	23298000	137640000	101140000	107880000	172710000	22985000	45308000	NA	NA	NA	NA	NA	NA	9187800	8476700	3015000	NA	3049400000	710260000	660740000	3690900000	1255600000	1986200000	813830000	832300000	1516700000	372730000	1699900000	611050000	374960000	1075300000	325670000	NA	NA	NA	NA	NA	NA	NA	NA	21157000	17309000	NA	NA	NA	9330800	6468300	26915000	NA	5508600	2160900000	1673000000	2763200000	2029400000	1334300000	1608100000	1441100000	839760000	990840000	1398600000	353820000	518310000	1012200000	NA	713390000	722150000	173590000	261560000	1106900000	902170000	1642900000	3672400000	613360000	225290000
P00387-2;P00387;P00387-3	NADH-cytochrome b5 reductase 3;NADH-cytochrome b5 reductase 3 membrane-bound form;NADH-cytochrome b5 reductase 3 soluble form	CYB5R3	-2.21316	1.30141	0.17829	1.07042	-2.51364	1.3204	-0.125655	0.803267	21	19	19	21	20	19	19	21	20	20	0	1	1	0	0	7	16	10	10	14	15	18	19	5	20	17	15	17	17	17	15	17	16	16	18	16	17	17	16	16	16	16	15	0	0	0	0	0	0	5	4	6	5	3	3	12	1	6	14	14	13	7	8	8	4	7	14	792390000	945110000	890340000	752440000	1192500000	448770000	793640000	970160000	847040000	1308900000	NA	225660	216190	NA	NA	1760400	52785000	13705000	4446400	24090000	17633000	235120000	171420000	1277900	199060000	1079300000	3132100000	763520000	567690000	585120000	1246700000	811380000	1310600000	2055500000	842740000	353230000	1184100000	760460000	1432800000	2952500000	401250000	1573800000	2842600000	NA	NA	NA	NA	NA	NA	5200200	5420800	13267000	5688700	2712000	1960500	106710000	146470	88664000	115120000	124570000	127700000	74681000	26560000	12711000	2640900	9526200	229700000	10829000000	12442000000	9277900000	10480000000	9811200000	8728700000	11260000000	9185800000	10226000000	9261700000	NA	14472000	14231000	NA	NA	387740000	1504300000	984690000	715520000	1733200000	1705500000	4948800000	4565900000	210560000	4737600000	6713900000	9190100000	6678000000	6273100000	5899700000	6823100000	5874100000	6132800000	6287800000	5940100000	6169100000	6330100000	7208100000	9646400000	7402500000	5492500000	6809200000	7490500000	NA	NA	NA	NA	NA	NA	297330000	260450000	574970000	288180000	169690000	117370000	3362300000	266710000	3525200000	3906200000	3248200000	4066300000	3316900000	1745300000	969180000	289130000	1387700000	4393400000
Q9NUQ2	1-acyl-sn-glycerol-3-phosphate acyltransferase epsilon	AGPAT5	NA	NA	0.472309	0.481654	NA	NA	NA	NA	3	2	3	4	1	2	2	3	2	1	0	0	0	0	0	1	1	1	1	0	0	1	1	1	1	1	0	1	1	1	0	0	0	1	0	0	1	1	1	0	0	1	0	0	0	0	0	0	0	0	0	0	0	0	0	0	0	0	0	0	0	0	0	0	0	0	0	1198600	706580	783450	931670	201510	176470	1123500	1058200	348310	618920	NA	NA	NA	NA	NA	4467200	52587000	6554600	7239200	NA	NA	3178900	1749700	2489000	10842000	481510	NA	240610	586240	499920	NA	NA	NA	458410	NA	NA	768880	724210	846760	NA	NA	1205900	NA	NA	NA	NA	NA	NA	NA	NA	NA	NA	NA	NA	NA	NA	NA	NA	NA	NA	NA	NA	NA	NA	NA	NA	NA	106120000	113190000	72049000	62129000	95555000	25878000	74725000	24311000	68877000	136800000	NA	NA	NA	NA	NA	809060000	1963400000	651890000	794220000	NA	NA	303810000	156530000	590460000	1276200000	191030000	NA	100290000	44973000	35304000	NA	NA	NA	98000000	NA	NA	33260000	40909000	45679000	NA	NA	46869000	NA	NA	NA	NA	NA	NA	NA	NA	NA	NA	NA	NA	NA	NA	NA	NA	NA	NA	NA	NA	NA	NA	NA	NA	NA
P13693;P13693-2;Q56UQ5;Q9HAU6	Translationally-controlled tumor protein	TPT1	-0.494464	1.54248	0.215457	0.524781	-0.627859	2.0864	0.0678727	0.037887	10	10	8	9	9	10	10	10	10	9	1	1	1	2	1	5	7	4	6	6	6	8	10	5	9	7	8	7	7	7	8	6	7	8	7	7	6	8	8	8	6	8	8	0	0	0	0	0	0	5	6	3	3	4	4	5	2	4	6	6	4	4	6	5	5	4	6	408150000	339560000	351130000	229200000	343750000	184470000	421720000	237660000	364690000	291600000	913620	760810	469350	1712800	435000	7782800	52552000	31082000	12581000	20459000	27726000	97922000	102870000	25344000	117100000	148000000	750830000	142930000	116370000	101200000	254480000	142370000	304570000	279180000	130480000	72053000	183380000	174570000	178700000	541170000	105900000	202970000	690750000	NA	NA	NA	NA	NA	NA	28585000	45379000	28693000	21904000	28471000	23485000	61613000	533090	66994000	55404000	52351000	55641000	28343000	31952000	34250000	21269000	19728000	99952000	1374300000	1590900000	1947600000	1687200000	1177100000	1445500000	1611200000	1020200000	1370200000	1203500000	42750000	30061000	19207000	94489000	17825000	321200000	719420000	812580000	557060000	685890000	705660000	1012600000	966280000	910920000	1567100000	725410000	987400000	683490000	809770000	528510000	805610000	793640000	810720000	621220000	863300000	733190000	745150000	808480000	742690000	644890000	717970000	685370000	900700000	NA	NA	NA	NA	NA	NA	534300000	524350000	358260000	596720000	736230000	478520000	920420000	1216300000	1078800000	934710000	704560000	922460000	1039500000	600610000	745710000	1057500000	890190000	705810000
Q15833;Q15833-2;Q15833-3	Syntaxin-binding protein 2	STXBP2	-1.262	2.04097	0.231958	0.0703809	-3.01267	0.995491	-0.0821742	0.157499	38	38	36	36	42	40	37	38	38	36	1	4	0	1	1	14	30	29	22	22	24	39	37	22	40	30	31	29	31	34	28	31	30	30	30	33	30	30	33	32	31	30	30	1	0	1	1	0	0	5	8	9	5	6	5	21	2	20	21	24	25	19	12	12	3	13	23	370710000	308760000	364590000	334740000	434170000	246350000	397230000	373130000	312180000	403040000	378600	2656600	NA	582860	361490	1942600	52426000	18429000	18418000	10565000	7388100	92375000	102640000	7462800	84270000	395970000	1079300000	398680000	273560000	305600000	436590000	373070000	490280000	752600000	327290000	192420000	413600000	318380000	322480000	762520000	234070000	440400000	1131200000	778500	NA	208980	110010	NA	NA	1034000	3031800	6700100	1987500	1569300	1156100	61481000	96588	40977000	46823000	61825000	87463000	21522000	10206000	5582700	390350	5398000	150720000	7458400000	10214000000	7806100000	10250000000	10347000000	10728000000	10390000000	7631600000	7618200000	8697000000	60040000	166090000	NA	31131000	49296000	611620000	2771400000	3096200000	890760000	2120600000	1351800000	5485600000	5273300000	2213600000	5085800000	8243500000	8904300000	7948400000	9305900000	8215800000	8399800000	7932200000	5716700000	8683200000	7965500000	7036300000	8598500000	8922900000	7771600000	9230200000	9293500000	8695900000	7973500000	19405000	NA	6780100	3562600	NA	NA	61255000	267360000	760660000	155250000	210610000	97795000	3341900000	330550000	1890800000	4022400000	2977700000	3609500000	1803700000	1158800000	690180000	53589000	1793900000	4841300000
P28799-f;P28799-442-496	Granulins;Acrogranin;Paragranulin;Granulin-1;Granulin-2;Granulin-3;Granulin-4;Granulin-5;Granulin-6;Granulin-7	GRN	NA	NA	NA	NA	NA	NA	NA	NA	0	0	0	0	0	0	0	0	0	0	0	0	0	0	0	0	1	0	1	1	0	0	1	0	0	0	0	0	0	0	0	0	0	0	0	0	0	0	0	0	0	0	0	1	0	0	0	0	0	0	0	0	0	0	0	0	0	0	0	0	0	0	0	0	0	0	0	NA	NA	NA	NA	NA	NA	NA	NA	NA	NA	NA	NA	NA	NA	NA	NA	52288000	NA	8851800	11337000	NA	NA	8098800	NA	NA	NA	NA	NA	NA	NA	NA	NA	NA	NA	NA	NA	NA	NA	NA	NA	NA	NA	NA	4042900	NA	NA	NA	NA	NA	NA	NA	NA	NA	NA	NA	NA	NA	NA	NA	NA	NA	NA	NA	NA	NA	NA	NA	NA	NA	NA	NA	NA	NA	NA	NA	NA	NA	NA	NA	NA	NA	NA	NA	220730000	NA	65161000	48987000	NA	NA	26676000	NA	NA	NA	NA	NA	NA	NA	NA	NA	NA	NA	NA	NA	NA	NA	NA	NA	NA	NA	NA	10895000	NA	NA	NA	NA	NA	NA	NA	NA	NA	NA	NA	NA	NA	NA	NA	NA	NA	NA	NA	NA	NA	NA	NA
P27348	14-3-3 protein theta	YWHAQ	-1.32824	1.50033	-0.0254566	0.577853	-1.10412	1.96063	-0.0454406	0.0359291	15	14	15	15	14	14	14	14	15	14	0	0	1	1	0	7	10	9	11	9	13	13	14	12	12	11	10	10	11	11	10	10	10	11	11	11	10	9	11	11	11	11	10	0	0	0	0	0	0	7	8	8	8	8	5	11	0	10	8	9	8	8	8	7	8	8	10	556050000	423950000	543210000	554610000	795220000	368800000	525660000	491140000	665910000	570210000	NA	NA	366260	259100	NA	11056000	51972000	34477000	8554100	26082000	16741000	164370000	180290000	15049000	281150000	228520000	3361600000	265770000	158500000	207980000	355290000	248020000	2280300000	1244100000	206840000	100970000	338060000	375120000	294650000	591420000	1258900000	418160000	1701700000	NA	NA	NA	NA	NA	NA	16357000	19302000	32061000	43321000	18030000	8552700	61175000	NA	72960000	138900000	89566000	55621000	41189000	21033000	32663000	11346000	25807000	176110000	5453400000	5063000000	4990000000	5387100000	6270400000	5431600000	5355600000	5483000000	5727800000	6029200000	NA	NA	36958000	21398000	NA	1761100000	1634500000	2702400000	1271500000	1655700000	2515700000	4157400000	5131500000	1895900000	5757900000	4083900000	5020800000	3914400000	4104400000	3512300000	3938400000	3444500000	4183600000	4502400000	3923600000	3491000000	4018600000	4162300000	4176500000	3364100000	4800200000	4112400000	4116700000	NA	NA	NA	NA	NA	NA	1430300000	1546900000	1864600000	1355700000	2206000000	1117700000	2932900000	NA	2544800000	4168700000	4465800000	3270800000	2927200000	1863000000	3472800000	1996800000	4431200000	3957800000
O75347;O75347-2	Tubulin-specific chaperone A	TBCA	-0.396891	0.978159	0.0148012	0.100837	-1.04836	1.39124	-0.0737325	0.00358018	11	10	11	10	9	9	10	10	11	10	1	1	1	1	0	5	8	7	7	6	8	8	9	6	8	11	11	13	10	9	11	9	11	9	11	12	12	8	11	11	9	8	11	0	0	0	0	0	0	4	6	7	5	5	4	8	0	9	9	8	8	6	4	6	2	5	9	241460000	159420000	266060000	189280000	253760000	159580000	222420000	189200000	253250000	227590000	1393400	1911300	3056200	1455900	NA	2966000	51035000	30888000	10662000	20116000	16447000	65347000	90683000	30999000	98130000	260920000	679870000	413460000	223930000	251800000	356610000	294640000	534910000	664620000	255570000	137110000	391220000	184910000	286440000	526750000	168500000	331240000	1023100000	NA	NA	NA	NA	NA	NA	9687400	11679000	31601000	8656800	12272000	6906300	64510000	NA	93852000	78634000	73074000	71318000	60095000	12505000	22230000	3338800	13715000	94985000	1452300000	1247400000	1595200000	1420600000	1259600000	1550700000	1406100000	1068400000	1605600000	1158600000	43789000	50121000	80930000	38382000	NA	286170000	745050000	704490000	479830000	604830000	616640000	686900000	796360000	1116800000	831080000	825730000	960320000	1163600000	1142600000	874680000	770230000	713080000	994210000	876900000	787370000	851220000	726350000	819050000	1070200000	1076400000	861020000	773290000	1131400000	NA	NA	NA	NA	NA	NA	310260000	253560000	476220000	221920000	457480000	245570000	744990000	NA	1034500000	868670000	835090000	867970000	880690000	371360000	546050000	216390000	824150000	620030000
P51149	Ras-related protein Rab-7a	RAB7A	-1.11413	1.37033	-0.0110306	0.181898	-1.1531	1.0513	0.0651676	0.276288	17	18	19	17	18	17	18	18	17	19	0	1	1	0	1	10	14	12	11	14	12	15	15	7	15	12	12	12	12	12	12	12	12	9	12	12	13	11	12	11	12	12	11	0	0	0	0	0	0	3	4	7	4	5	5	11	2	7	10	9	7	9	7	7	3	7	9	377480000	333340000	333190000	332270000	417900000	244830000	361240000	305330000	405760000	371300000	NA	140010	303500	NA	341470	6152400	50918000	22377000	9859400	19647000	21404000	148080000	124880000	9575800	107450000	413470000	1312300000	497680000	320150000	293980000	642130000	486220000	811090000	1173600000	433910000	207040000	511380000	474360000	1274400000	926330000	290320000	520590000	1010300000	NA	NA	NA	NA	NA	NA	11323000	13153000	34919000	7066900	9853600	17469000	103770000	70074	68798000	124550000	127600000	85999000	69622000	26171000	16658000	5346700	18788000	255440000	5320300000	4963500000	4174800000	4872900000	4416700000	5390700000	4806700000	3846200000	5144700000	4910300000	NA	6838600	12244000	NA	17094000	903050000	1660800000	1346800000	1258100000	1338700000	1588600000	3493200000	3452800000	1122500000	2897800000	4066600000	4868600000	3899700000	3978100000	3134300000	4610000000	4265600000	4344000000	3692300000	3640000000	3290600000	3296100000	3567000000	5116000000	4122400000	4138100000	3336500000	3133600000	NA	NA	NA	NA	NA	NA	504610000	662210000	1106500000	419600000	817190000	617470000	2348200000	212360000	2723000000	3611100000	3201700000	2839400000	1899600000	1183700000	832320000	536300000	1662200000	3085900000
P40926;P40926-2	Malate dehydrogenase, mitochondrial	MDH2	-1.39097	1.86053	-0.00699242	0.231721	-1.01496	2.16866	0.0274946	0.380341	21	18	18	18	20	19	19	18	19	18	1	1	1	0	0	13	16	13	13	15	14	18	18	17	14	16	17	16	17	16	17	15	14	15	17	17	17	16	17	16	16	16	17	1	2	0	0	1	0	10	8	14	10	11	12	15	3	15	16	16	16	16	13	14	13	16	14	262130000	260460000	224090000	256560000	307830000	163680000	294530000	239270000	303920000	274220000	45792	33802	719700	NA	NA	5794100	50653000	17566000	11936000	19269000	27926000	129470000	106460000	18816000	93974000	494020000	998250000	293060000	235600000	238550000	424950000	247820000	900100000	458660000	327030000	196800000	359230000	440740000	393950000	811750000	278310000	435510000	1172600000	6742300	760460	NA	NA	1197700	NA	32049000	10953000	97761000	23006000	15482000	23752000	86509000	166310	76301000	127130000	120400000	126520000	73272000	36787000	44853000	14832000	42296000	351120000	5317400000	5001500000	4306700000	5879100000	4155400000	4113200000	5025800000	5258000000	5794900000	3377000000	4470700	3294200	56625000	NA	NA	879160000	2022500000	1483500000	1762200000	1713300000	2699800000	4750900000	4493200000	2032000000	4529900000	5283400000	5152300000	4843500000	4847900000	5052300000	4933200000	4475200000	4892000000	4053600000	4816800000	5244000000	3903900000	4811200000	5391900000	4538700000	4985800000	4696300000	5032900000	107440000	17719000	NA	NA	30229000	NA	2156700000	1351500000	2711300000	1819400000	2253100000	1809900000	4595100000	725950000	2694400000	5553700000	4571500000	4685900000	4383600000	2424300000	3875000000	2417700000	5427000000	4160100000
P62136;P62136-2;P62136-3	Serine/threonine-protein phosphatase PP1-alpha catalytic subunit	PPP1CA	-1.51084	1.64713	0.161443	0.605878	-1.23551	1.1839	0.0541291	0.0180754	19	20	19	18	24	20	19	19	21	20	0	3	2	1	3	11	16	14	13	14	16	22	23	11	21	17	17	16	15	17	15	15	15	17	15	17	17	17	14	16	17	16	16	0	0	0	1	0	0	10	9	8	7	11	8	14	1	14	15	17	16	13	9	11	5	10	14	395720000	340100000	356700000	358450000	366440000	134630000	359450000	326240000	394360000	328050000	NA	6072500	3020200	1877400	3412200	8017800	50266000	18267000	13677000	18919000	27916000	152510000	142310000	14125000	163910000	270250000	858920000	316210000	205230000	196640000	398250000	253790000	647250000	531830000	228790000	149110000	395270000	264360000	213450000	732370000	158270000	390540000	851850000	NA	NA	NA	773980	NA	NA	12212000	12475000	26370000	11603000	14697000	8315500	82012000	413500	43025000	60026000	92050000	70145000	58097000	18284000	25247000	2572500	13893000	160070000	5342700000	4566900000	4494200000	4435700000	4375000000	2879800000	4912900000	4018400000	4457200000	3646800000	NA	256110000	191150000	164950000	170970000	1073900000	1898200000	1290800000	1632300000	1390400000	2740100000	3962300000	4070300000	1660100000	4401100000	3970500000	3899300000	4196800000	4000100000	3228600000	3113000000	3301900000	4440000000	3667300000	3863000000	3390600000	3770800000	3712300000	3355000000	3938200000	3574500000	4040400000	3867700000	NA	NA	NA	23779000	NA	NA	673540000	956290000	1348100000	861220000	1483800000	877740000	2913600000	1190900000	1955700000	3271100000	3310500000	3147900000	2045300000	1286300000	2305000000	672400000	2273200000	3812900000
O94985-2;O94985	Calsyntenin-1;Soluble Alc-alpha;CTF1-alpha	CLSTN1	3.55488	1.45449	NA	NA	1.83079	3.07943	NA	NA	0	0	1	0	0	4	9	8	2	5	0	1	0	0	1	19	25	19	21	23	19	15	6	16	12	0	0	0	0	2	0	2	0	0	1	3	0	2	0	0	0	1	0	0	0	0	1	0	0	10	10	11	8	9	9	1	0	6	1	5	4	2	7	9	10	7	4	NA	NA	104060	NA	NA	215250	2501800	1681100	125420	672740	NA	36600	NA	NA	144610	4376500	50037000	12261000	6556100	12664000	3023600	4591300	1117600	3693300	3197000	NA	NA	NA	NA	726200	NA	931410	NA	NA	419120	427540	NA	282360	NA	NA	NA	627860	NA	NA	NA	NA	523560	NA	NA	8409900	6145700	8875000	5590600	5624300	4889300	373150	NA	2010600	76795	1439400	1375600	443010	2964200	4363000	1655000	1098600	1472700	NA	NA	2776800	NA	NA	10685000	54700000	41788000	1532100	11424000	NA	2950200	NA	NA	9050600	1666300000	5115200000	2339900000	1828800000	2815600000	605770000	199100000	61506000	1108500000	186320000	NA	NA	NA	NA	16809000	NA	14643000	NA	NA	7929700	11087000	NA	3897800	NA	NA	NA	6227600	NA	NA	NA	NA	103930000	NA	NA	1218000000	943240000	872340000	876770000	1032300000	883190000	12166000	NA	218420000	3475200	96059000	55522000	31703000	280400000	455680000	233030000	291240000	33358000
P03956;P03956-100-469;P03956-270-469;P03956-100-269	Interstitial collagenase;22 kDa interstitial collagenase;27 kDa interstitial collagenase	MMP1	2.30762	1.21873	NA	NA	2.13656	0.737621	NA	NA	0	0	0	0	0	4	4	0	0	3	0	1	0	1	0	17	21	13	14	19	15	9	2	8	17	0	0	0	0	0	1	0	0	0	0	0	0	0	1	0	0	1	1	0	0	0	0	0	0	8	10	3	5	7	11	3	0	0	0	1	6	1	7	2	2	1	7	NA	NA	NA	NA	NA	544620	972820	NA	NA	1095800	NA	115630	NA	117070	NA	7247900	49988000	6353200	3050900	19729000	6367600	4176900	557480	2940200	8494400	NA	NA	NA	NA	NA	864520	NA	NA	NA	NA	NA	NA	NA	1037800	NA	NA	805500	1998300	NA	NA	NA	NA	NA	NA	11255000	11308000	1763500	2194600	3124100	16386000	1103200	NA	NA	NA	243300	5012900	3099000	7071400	600490	532610	182510	7715900	NA	NA	NA	NA	NA	7158600	9901300	NA	NA	5067600	NA	4651600	NA	4689100	NA	1791500000	3002500000	838420000	648780000	2561300000	1134500000	211880000	11413000	556660000	361870000	NA	NA	NA	NA	NA	4347100	NA	NA	NA	NA	NA	NA	NA	7323400	NA	NA	4349400	4414600	NA	NA	NA	NA	NA	NA	394030000	480300000	33716000	47833000	184500000	1642000000	30163000	NA	NA	NA	7256000	162880000	109640000	303590000	9051700	12715000	37639000	93931000
P52209;P52209-2	6-phosphogluconate dehydrogenase, decarboxylating	PGD	-0.759814	1.33221	-0.0888093	0.187601	-0.621545	1.64927	0.0153377	0.542814	28	25	27	29	28	25	26	29	25	28	0	0	1	1	1	17	25	23	19	20	20	28	27	22	26	20	18	19	20	21	20	19	20	20	20	20	18	20	18	19	19	19	19	0	2	0	0	0	1	10	12	12	12	14	10	18	1	17	18	17	17	13	12	13	13	16	17	328350000	242210000	325020000	298190000	337010000	131760000	294210000	327270000	304170000	353600000	NA	NA	19292	196580	473670	7514000	49756000	30115000	14654000	23834000	22838000	151300000	112090000	19481000	165870000	271870000	798660000	337090000	169150000	795370000	328780000	264500000	583380000	619940000	221820000	120470000	376970000	285940000	275180000	796080000	201270000	320450000	899450000	NA	1002500	NA	NA	NA	400130	34347000	25381000	53438000	28701000	24283000	11801000	92621000	23788	102690000	73646000	86052000	87660000	49804000	33794000	52697000	21237000	26927000	147020000	4813400000	3356500000	4835400000	4508900000	4573800000	3495800000	5408200000	4873200000	4864200000	4764000000	NA	NA	2063200	194030000	46931000	2098000000	2420300000	2760500000	2816000000	2590900000	3371400000	4387100000	5655600000	2981100000	7345500000	4588400000	5620600000	5311300000	4838000000	4363200000	4675000000	4930300000	5524100000	5628600000	4709000000	4313500000	4799100000	4580100000	4832300000	5289800000	4525700000	4244300000	4902700000	NA	6929800	NA	NA	NA	8552500	4021700000	2796900000	3718700000	2938600000	3982200000	1988100000	5052300000	101820000	5114700000	5566900000	4977400000	4883400000	4919200000	3665600000	5323200000	3375400000	5346400000	5484500000
Q99439;Q99439-2;Q15417-3;Q15417	Calponin-2	CNN2	-1.5556	1.48705	0.172385	0.749823	-0.570191	0.464835	0.00464963	0.217115	18	18	18	17	19	19	17	19	18	18	0	2	1	1	2	4	18	14	8	10	10	15	17	13	17	18	15	18	17	19	17	17	16	15	15	16	15	15	16	15	18	16	15	3	1	0	0	0	1	4	6	4	2	7	3	11	1	7	11	12	13	5	5	5	1	9	14	856680000	700010000	884220000	704320000	1118400000	489550000	896540000	754770000	821630000	1050000000	NA	350890	77623	50474	2153400	2321100	49756000	30136000	5900100	14711000	11916000	186470000	207510000	8628900	131190000	1428100000	2658200000	1155700000	825100000	1165400000	1878100000	1223300000	2343700000	1855700000	797190000	641920000	1300100000	1146600000	1065000000	2081600000	483010000	1940200000	3375000000	13986000	3603800	NA	NA	NA	54746000	4115800	11592000	22009000	3894100	13632000	4170700	76520000	160490	38053000	111060000	225860000	105660000	9279800	6395000	9693300	1420100	14363000	317670000	10064000000	10075000000	10813000000	9133400000	10397000000	8424000000	10360000000	8940300000	8488600000	10600000000	NA	9568800	9346200	6620600	122580000	313440000	1246000000	1535800000	511620000	936810000	1029200000	3822200000	4379800000	742070000	2753800000	8761900000	8121100000	7782600000	8206800000	9681200000	10230000000	8452100000	10739000000	8216400000	6308900000	7805800000	9333800000	7585300000	8843700000	8070400000	5828000000	10635000000	10111000000	20256000	18230000	NA	NA	NA	211980000	50683000	389010000	505840000	131610000	672330000	193470000	988970000	232780000	1341300000	1966600000	3465000000	1759500000	462370000	248010000	402450000	100830000	700440000	3637400000
P07108;P07108-3;P07108-2;P07108-4;P07108-5;P07108-6	Acyl-CoA-binding protein	DBI	-0.679976	2.14517	0.715678	1.1963	-0.747833	0.982505	-0.23152	0.841544	4	5	4	5	8	7	4	4	6	5	0	0	0	0	0	4	6	4	5	7	7	7	6	4	6	5	5	4	5	5	5	5	4	5	6	6	6	5	5	5	5	5	5	1	0	0	0	1	0	2	3	3	2	4	4	6	1	3	5	6	6	5	2	5	3	5	5	413660000	267020000	368330000	343210000	558380000	310220000	299690000	103840000	235100000	256500000	NA	NA	NA	NA	NA	9229800	49686000	24001000	7853900	27125000	21208000	99233000	93635000	13407000	149410000	301440000	1118500000	297300000	248710000	380190000	337590000	279190000	351720000	606940000	278930000	213920000	436080000	320680000	372000000	602380000	272680000	766850000	1115600000	1387200	NA	NA	NA	2253300	NA	10972000	32279000	49087000	32206000	45379000	38004000	112330000	201480	160850000	92128000	249420000	122830000	54152000	24675000	44061000	23978000	33203000	240810000	1708900000	917920000	1447500000	1141700000	1571800000	1577800000	976680000	671760000	626210000	881410000	NA	NA	NA	NA	NA	392450000	515700000	457140000	327510000	562390000	600710000	732390000	802340000	637140000	1129700000	1019300000	1044800000	985330000	1184100000	1239600000	843320000	834870000	927720000	980150000	1112600000	1197500000	1073300000	1011500000	1292900000	878680000	1195100000	1742600000	1228300000	7727000	NA	NA	NA	17266000	NA	220540000	450290000	475500000	344190000	828490000	540150000	849930000	232530000	1327700000	859780000	1498500000	998370000	837980000	256860000	636660000	716670000	871390000	951200000
P02748-22-559;P02748;P02748-22-265;P02748-266-559;CON__Q3MHN2	Complement component C9;Complement component C9a;Complement component C9b	C9	0.475422	0.376795	0.0333458	0.694818	1.22315	0.666623	-0.887282	2.51749	5	5	3	5	3	3	6	5	5	5	21	21	20	21	20	18	19	15	21	15	21	22	20	17	17	1	1	2	2	1	1	1	3	1	2	0	2	1	1	1	3	2	3	17	19	14	17	12	17	14	13	10	13	10	8	11	0	5	9	5	7	5	13	7	11	6	6	1224600	1401300	523270	982690	908350	791290	3112200	1822500	1593600	1837600	79406000	79536000	59762000	101080000	37630000	17811000	49556000	17727000	26363000	7967900	21877000	38151000	11458000	26464000	12416000	358350	863340	480630	473780	188720	418150	576530	1676300	492300	1059200	NA	1037700	701570	541570	986810	624330	804860	2461000	269490000	234260000	112170000	187400000	37199000	144280000	40764000	36385000	24674000	38508000	6952500	11427000	16064000	NA	4725200	17248000	4299100	9123900	8972000	52192000	7067800	14982000	2669700	8436900	11248000	19238000	6990100	13611000	5045000	10635000	36844000	22138000	10991000	7384300	9502400000	8261900000	5498900000	10868000000	4662700000	1938600000	3074000000	1974400000	5003500000	1101300000	3716300000	1420100000	424640000	4243700000	504320000	2256300	1784000	2281900	5214000	1445900	1879100	11952000	24354000	1533500	20218000	NA	5419900	4495400	3523900	2577400	7025800	2738600	4125300	5870900000	6316400000	3017400000	6300600000	1412000000	3647600000	2854700000	3096200000	1408300000	2625000000	844550000	1538200000	952530000	NA	193030000	851500000	331120000	353830000	1081600000	4001500000	701690000	2339800000	675950000	371170000
P49767;P49767-228-419;P49767-112-227	Vascular endothelial growth factor C	VEGFC	2.34587	2.43981	-4.3043	2.49542	1.75626	4.33691	NA	NA	4	1	2	1	3	6	9	10	7	8	0	0	0	0	0	14	14	15	15	14	14	10	7	13	10	0	0	1	0	5	1	3	5	7	4	5	6	4	3	6	1	4	5	0	0	0	0	0	0	7	9	10	9	8	9	3	0	3	2	5	5	2	8	8	6	4	5	4828900	198270	3589700	151510	2369500	1881300	9574200	4774200	6773500	5148000	NA	NA	NA	NA	NA	15348000	48813000	45367000	21447000	24654000	15229000	8632400	5083100	14242000	12813000	NA	NA	148920	NA	3633400	592830	2853100	3647900	11820000	3428300	3011900	7192500	2119700	507430	4108700	308210	4956300	11541000	NA	NA	NA	NA	NA	NA	12977000	18069000	27424000	18811000	11586000	12270000	1605700	NA	4052300	1109400	2981700	4588000	1841600	7194600	9109900	2692500	1773100	6963400	21841000	6262900	16904000	7967500	9460400	88804000	186910000	208320000	167060000	226590000	NA	NA	NA	NA	NA	5104300000	3318200000	4981500000	3572400000	3928000000	2101200000	402060000	303200000	2045800000	772670000	NA	NA	1197300	NA	129730000	13914000	85023000	55927000	132800000	127420000	146400000	124710000	35966000	9348100	51498000	12855000	116600000	103240000	NA	NA	NA	NA	NA	NA	1375800000	1794100000	1891400000	1912300000	1849900000	1706200000	140260000	NA	436750000	108780000	224730000	302560000	179120000	828180000	1037200000	621360000	457320000	347920000
P0CG47;P0CG48;P62987;P62979	Polyubiquitin-B;Ubiquitin;Polyubiquitin-C;Ubiquitin;Ubiquitin-60S ribosomal protein L40;Ubiquitin;60S ribosomal protein L40;Ubiquitin-40S ribosomal protein S27a;Ubiquitin;40S ribosomal protein S27a	UBB;UBC;UBA52;RPS27A	0.191518	0.421693	0.18687	0.68149	0.117375	0.403746	-0.0602867	1.00162	7	6	8	7	7	8	5	7	8	6	2	1	1	2	1	5	6	7	6	7	5	7	3	7	6	5	5	5	5	5	5	5	5	5	4	4	5	5	5	5	5	5	5	0	1	1	0	1	1	5	5	6	4	4	4	4	2	5	4	5	5	4	4	5	4	6	5	246360000	209610000	238570000	225200000	285840000	128510000	218500000	213940000	295010000	176390000	372200	332180	334550	800090	528010	12150000	48620000	17243000	10982000	16764000	11869000	69962000	38635000	14427000	47805000	218510000	874590000	243010000	161660000	142310000	293770000	188340000	333380000	544090000	185460000	106440000	290050000	340810000	201900000	831740000	117560000	338010000	883160000	NA	1357800	655100	NA	974730	1359500	62288000	56274000	81384000	32664000	18888000	41220000	45461000	262590	34222000	37990000	54484000	33631000	25105000	39602000	52294000	17032000	22453000	184030000	2948000000	2726200000	2899000000	3052500000	1871300000	1806500000	2546800000	2760800000	3279800000	1383600000	30059000	17477000	22383000	50865000	28175000	1143900000	1038000000	826600000	1013200000	1192600000	771530000	1016100000	908960000	844290000	1254900000	2321000000	2262000000	2388400000	2117900000	1941400000	2267800000	1766600000	1899000000	2137800000	2173100000	2071200000	2065100000	2620400000	2120800000	2833100000	2211300000	2417100000	2306000000	NA	18641000	8334700	NA	14802000	16030000	2310300000	1961300000	1760400000	1382800000	1357000000	2445900000	1353100000	639610000	1125000000	1316500000	1573000000	1097400000	1090000000	1651200000	2120500000	1109100000	1952700000	1779700000
Q9C0H2-3;Q9C0H2-2;Q9C0H2;Q9C0H2-4	Protein tweety homolog 3	TTYH3	2.32893	1.16907	-0.115935	0.673655	NA	NA	-0.42714	1.02357	6	5	6	6	5	7	3	5	5	6	0	0	0	0	0	7	8	5	8	7	7	7	3	6	6	4	5	4	5	3	5	5	5	4	5	5	4	4	5	3	6	3	4	1	0	0	0	0	0	4	5	2	4	4	2	2	0	2	2	4	3	2	2	0	2	3	2	24934000	9983400	13281000	5669800	19382000	16865000	3486700	10545000	22850000	19740000	NA	NA	NA	NA	NA	14386000	48522000	3511600	24011000	7086700	3819600	5869500	5332600	12683000	9750100	3872300	24478000	4724800	5821100	4624100	12431000	42685000	79682000	61561000	30244000	6284800	10594000	8827600	13079000	9089100	23856000	10880000	27676000	836310	NA	NA	NA	NA	NA	6959000	8165800	2143200	10272000	2037700	1344300	1374100	NA	889970	1271800	4238800	4548800	403410	1547800	NA	974660	894910	3090300	203590000	123970000	125890000	184160000	236830000	227190000	160990000	163090000	253760000	199570000	NA	NA	NA	NA	NA	1133500000	911060000	257560000	1311900000	779210000	432360000	120260000	180400000	1357500000	181330000	126590000	152470000	119870000	142220000	212180000	178110000	161450000	292920000	151620000	250280000	180750000	193660000	203230000	248460000	136180000	219580000	193000000	175400000	45842000	NA	NA	NA	NA	NA	541020000	654390000	207160000	535630000	430820000	255580000	141740000	NA	102320000	166340000	178810000	165190000	110610000	53455000	NA	281430000	274380000	164800000
P08962-3;P08962-2;P08962-2-238;P08962	CD63 antigen	CD63	0.873537	1.26294	-0.021711	0.147369	0.536869	0.764269	0.133835	0.302084	4	3	4	4	4	3	4	4	4	5	0	0	0	1	0	4	3	4	4	5	3	4	4	3	4	3	1	3	3	3	3	2	2	2	3	3	3	2	3	2	3	3	3	0	0	0	0	0	0	2	2	2	1	2	1	2	0	3	2	2	2	2	2	3	1	1	3	171840000	69439000	100420000	71970000	132450000	54682000	93674000	120810000	125800000	130870000	NA	NA	NA	83790	NA	15131000	48340000	14460000	21568000	34007000	9413700	28461000	49057000	2765000	55457000	67129000	104710000	63636000	45891000	50625000	101750000	48804000	72850000	194930000	46579000	48449000	76230000	43962000	53243000	127720000	41806000	75016000	153170000	NA	NA	NA	NA	NA	NA	27342000	26524000	12771000	8439100	10531000	7889500	12326000	NA	21604000	34458000	29887000	21543000	9370900	6515700	7184500	4984500	3576000	79039000	761330000	332830000	447150000	362050000	516430000	525140000	341640000	537000000	453930000	440660000	NA	NA	NA	10593000	NA	655250000	618750000	373440000	669560000	808440000	357640000	294900000	478330000	156910000	463370000	282300000	188320000	264530000	280560000	275230000	289680000	185230000	217630000	439170000	221100000	346260000	248710000	185650000	237760000	249210000	293120000	257340000	271570000	NA	NA	NA	NA	NA	NA	456200000	356330000	208600000	207290000	269010000	167360000	198540000	NA	250750000	473140000	334010000	275800000	243580000	154920000	159200000	170000000	126430000	302060000
P04899;P04899-6;P04899-3;P04899-5;P04899-2;P04899-4;P09471-2;P19087;A8MTJ3;P09471	Guanine nucleotide-binding protein G(i) subunit alpha-2	GNAI2	-1.93899	1.18878	-0.0258347	0.203058	-1.95605	1.16277	0.143468	1.21775	17	16	17	17	20	18	17	17	20	17	1	1	1	2	1	11	16	16	11	13	17	20	20	10	21	18	17	17	17	19	17	18	19	17	18	16	16	17	17	19	19	16	18	1	1	2	2	0	1	7	8	9	8	7	6	15	3	12	17	16	14	14	9	9	7	11	16	273060000	245330000	227950000	248700000	364180000	133230000	225800000	303120000	307580000	277720000	2800300	3996000	19051000	4655200	3172200	3963400	48143000	34442000	8970600	20683000	27062000	248450000	192880000	4548600	170650000	369850000	1503800000	417970000	377010000	359010000	624260000	382440000	782400000	771250000	383700000	173930000	473790000	295500000	386130000	1011900000	310040000	489760000	1313800000	6925100	8192600	8203200	10581000	NA	2894700	6750900	9547300	29396000	10716000	5961400	5835700	166950000	403610	85647000	136270000	155900000	143800000	87013000	26491000	26600000	8409100	22843000	423610000	2707000000	3207400000	2905600000	2883000000	3057500000	1756500000	2958100000	2839800000	3116700000	3467900000	193470000	230420000	1084300000	216300000	188580000	746680000	1264200000	1896000000	1094000000	1323000000	1730900000	5028000000	5029900000	466520000	4847400000	4629300000	5825000000	4599200000	5212300000	5401500000	5420500000	4203500000	5003100000	4635300000	5605700000	4292600000	4823200000	3654700000	4709600000	4668600000	5073200000	4899500000	5239200000	76957000	100040000	82187000	61525000	NA	33724000	459670000	725440000	1177300000	444930000	462070000	526390000	6165000000	756800000	3580800000	5573800000	5679500000	5427500000	5188300000	1758900000	1553000000	1008000000	2076300000	7567200000
Q9GZP0-19-370;Q9GZP0;Q9GZP0-2;Q9GZP0-250-370	Platelet-derived growth factor D;Platelet-derived growth factor D, latent form;Platelet-derived growth factor D, receptor-binding form	PDGFD	2.92754	1.58568	NA	NA	1.69616	3.67312	NA	NA	1	1	0	1	1	5	7	4	3	6	0	0	0	0	0	12	16	14	14	15	9	8	8	9	10	0	0	0	0	4	0	3	4	2	1	1	1	2	4	2	2	2	1	0	0	0	0	0	0	4	6	6	7	5	5	2	0	4	2	2	3	1	7	5	2	3	3	3700700	125340	NA	2488400	4012800	6771900	3269900	1887900	975150	7953600	NA	NA	NA	NA	NA	8193800	48126000	21401000	14144000	22380000	8603600	6997800	2607200	9791600	9031800	NA	NA	NA	NA	2403900	NA	3327500	4752700	3540800	868230	269650	503750	999220	2237600	2748200	591170	865330	1821600	NA	NA	NA	NA	NA	NA	7563500	9369700	14778000	9231200	4320600	4911400	1273900	NA	4543700	964210	243830	2267100	496910	6783200	4176200	1201200	952510	2433200	12829000	4029900	NA	10495000	11915000	35390000	50835000	24213000	11337000	21530000	NA	NA	NA	NA	NA	1271200000	3559600000	2517300000	2554100000	1811400000	826210000	330870000	83801000	1561900000	292390000	NA	NA	NA	NA	17118000	NA	13945000	21694000	30228000	25015000	5876500	7229400	13909000	26251000	8594200	9289400	19488000	22251000	NA	NA	NA	NA	NA	NA	436620000	709020000	720900000	593560000	322660000	436720000	21253000	NA	181760000	20009000	1623300	100650000	21338000	389790000	340990000	176220000	141730000	67218000
A0A0C4DH68-20-120;A0A075B6R9-20-120;A0A0C4DH68;A0A075B6R9		IGKV2-24;IGKV2D-24	0.0879055	0.0103209	NA	NA	-0.2918	0.820778	NA	NA	0	0	0	0	0	0	1	0	0	0	3	3	3	3	3	3	2	2	1	1	4	1	1	2	1	0	0	0	0	0	0	0	0	0	0	0	0	0	0	0	0	0	0	2	2	2	3	2	2	2	1	1	3	1	1	2	0	2	1	1	1	2	2	2	2	2	1	NA	NA	NA	NA	NA	NA	2870200	NA	NA	NA	211080000	127860000	92394000	142870000	95219000	34670000	47764000	14372000	31883000	13180000	76774000	55942000	12724000	37215000	27206000	NA	NA	NA	NA	NA	NA	NA	NA	NA	NA	NA	NA	NA	NA	NA	NA	NA	NA	542990000	168840000	331450000	463110000	401820000	436420000	80738000	22247000	37842000	77742000	29953000	18115000	93025000	NA	50501000	62767000	19415000	21705000	112510000	52032000	34561000	74296000	24097000	31353000	NA	NA	NA	NA	NA	NA	14369000	NA	NA	NA	6050900000	2759700000	2083100000	3087800000	2014700000	1425300000	517490000	351230000	1074000000	392370000	1789300000	486900000	157240000	1034900000	306900000	NA	NA	NA	NA	NA	NA	NA	NA	NA	NA	NA	NA	NA	NA	NA	NA	NA	NA	2101600000	920290000	1709000000	1760400000	2239000000	1890900000	972270000	333250000	359830000	731110000	680430000	380790000	929820000	NA	292250000	815850000	201330000	238060000	1675800000	611140000	461020000	1733200000	687970000	176020000
P0DP03-20-117;P01768-20-117;P0DP03;P01768	Ig heavy chain V-III region CAM		0.732783	1.25143	NA	NA	-0.410188	0.949987	NA	NA	0	1	1	0	1	0	1	1	0	0	2	2	2	2	2	2	2	2	2	2	2	2	2	2	2	1	0	1	1	1	1	1	1	1	1	1	1	1	1	1	1	1	1	2	2	2	2	1	2	1	1	2	2	1	1	2	0	2	2	1	2	1	2	2	2	1	1	NA	1999200	972880	NA	941240	NA	1041800	NA	NA	NA	76869000	71480000	99123000	118480000	77316000	22798000	47337000	22128000	19008000	17541000	43837000	48015000	24271000	12978000	35560000	1578300	NA	1126900	1687800	2698500	1439800	2232300	3332400	6436200	3333200	906940	4490600	1645500	2918900	4164500	2020000	3514000	7178300	235700000	187140000	298580000	234650000	169230000	308420000	54282000	53881000	85295000	98712000	23151000	27864000	56138000	NA	41579000	53500000	14922000	27978000	64649000	82272000	84476000	89830000	22438000	55990000	NA	40486000	17995000	NA	14437000	NA	4343200	NA	NA	NA	2101700000	983930000	2431500000	2730700000	1704800000	1356800000	565080000	709440000	1126600000	471910000	1395300000	426900000	292020000	826490000	265610000	5045500	NA	3479000	10556000	13766000	4336900	8934500	6149600	13369000	16437000	7327900	13619000	7227600	9623700	5530700	13685000	11367000	9513200	925560000	1068000000	1499900000	1219800000	1167200000	1529100000	863500000	888680000	922090000	1616400000	579060000	644920000	650170000	NA	636120000	825830000	170370000	329450000	1136600000	1191800000	1455100000	2741000000	827190000	346100000
P02788-20-710;P02788;P02788-2;P02788-171-201;P02788-20-67	Lactotransferrin;Lactoferricin-H;Kaliocin-1;Lactoferroxin-A;Lactoferroxin-B;Lactoferroxin-C	LTF	1.50262	0.45674	NA	NA	0.691882	0.182223	NA	NA	3	6	14	3	3	0	7	1	6	2	0	1	1	1	0	4	32	5	6	6	4	10	6	4	7	3	0	0	2	11	1	1	0	1	1	13	1	2	3	0	1	8	1	1	1	1	1	1	0	6	2	8	2	9	6	3	0	3	2	6	1	3	3	3	3	7	3	588810	778150	2966000	408150	212690	NA	1130100	50376	909560	158100	NA	NA	NA	NA	NA	825320	47156000	562800	245750	491060	215600	925670	343990	107260	532010	698440	NA	NA	356270	6818000	187600	274240	NA	148660	121000	8164800	150900	623130	741490	NA	119410	7952900	2149300	267110	165890	523320	328900	220190	NA	1213300	354340	4902100	60452	2550300	2683600	417020	NA	1596500	348110	1669600	153060	1117800	1599800	334650	1308700	2289500	1681500	19968000	14749000	133930000	8443300	6622200	NA	39611000	2824300	14349000	13164000	NA	NA	NA	NA	NA	304700000	7858500000	55839000	50286000	63384000	45855000	47653000	21484000	22369000	18157000	15163000	NA	NA	16096000	296180000	4377400	56207000	NA	2645500	4580400	804430000	3672100	13623000	16277000	NA	5935200	111830000	11573000	6441900	5634200	22939000	14136000	8007000	NA	187070000	76149000	500800000	2593100	286950000	722340000	60190000	NA	117860000	21852000	116990000	12784000	119180000	174260000	91710000	227260000	652190000	57354000
P43652-22-599;P43652	Afamin	AFM	0.0492418	0.105359	NA	NA	0.214278	0.113762	NA	NA	1	1	2	0	0	0	2	5	0	3	27	28	24	28	28	21	23	27	22	26	27	26	21	27	25	0	1	0	1	0	0	1	2	0	1	1	0	0	0	0	1	1	1	20	18	19	19	19	20	18	15	14	15	17	18	15	0	13	17	14	13	19	19	15	18	14	15	771840	3094400	4478200	NA	NA	NA	238870	1411500	NA	294510	76190000	136640000	166660000	154540000	231660000	13052000	47138000	18271000	18711000	27019000	25456000	42662000	16538000	38101000	50791000	NA	28313	NA	4923500	NA	NA	4229000	15318000	NA	3003700	123380	NA	NA	NA	NA	15511000	18204000	366000	266890000	227410000	218810000	224040000	404020000	356140000	43343000	35440000	34484000	60945000	29336000	19421000	41004000	NA	21447000	27500000	16706000	15064000	39421000	61749000	25766000	36262000	14729000	30996000	15265000	NA	21625000	NA	NA	NA	4359400	7513500	NA	4990200	7264700000	8646600000	14686000000	21917000000	38442000000	2875800000	3048600000	1833600000	3591800000	1806300000	2486200000	2779300000	764190000	2937800000	3492200000	NA	172740	NA	65306000	NA	NA	39663000	4456400	NA	35489000	3708100	NA	NA	NA	NA	181630000	112100000	1897700	11408000000	8536700000	12467000000	11367000000	19729000000	17546000000	3636700000	5582200000	4005900000	4918000000	4927700000	2538700000	4813500000	NA	2500900000	3736100000	1169200000	1920400000	4390700000	8678200000	3073000000	6566600000	3301500000	1047200000
P62820;P62820-2;P62820-3	Ras-related protein Rab-1A	RAB1A	-1.38067	1.2095	0.331228	3.70582	-1.56489	1.5365	0.127097	0.489831	13	13	14	15	16	15	14	14	13	13	0	1	0	0	0	8	11	10	8	12	12	13	14	8	13	14	14	14	12	14	14	14	14	13	14	13	14	14	13	15	14	14	13	1	0	0	0	0	0	4	2	5	3	4	4	10	3	9	10	10	12	8	7	7	4	10	12	437240000	385620000	457550000	414980000	527290000	238210000	490030000	483420000	423130000	444230000	NA	80237	NA	NA	NA	7334400	47109000	22717000	16989000	27886000	19072000	195530000	234430000	10047000	162410000	662800000	1579100000	663790000	565830000	548310000	1099300000	588870000	1093600000	1171800000	595710000	364250000	877930000	654760000	673750000	1382000000	304690000	978360000	1725400000	2334200	NA	NA	NA	NA	NA	18529000	20305000	39479000	21016000	13898000	18478000	247020000	4563800	181160000	220100000	367800000	297920000	120290000	91842000	62683000	9721100	38878000	462070000	5918900000	4787200000	6823700000	5678500000	5832100000	5078000000	3803500000	5755400000	4360900000	4635700000	NA	4303500	NA	NA	NA	1379900000	1801300000	1917400000	1625000000	2369300000	2718500000	6157600000	7887100000	1520200000	4690400000	5906200000	5032100000	6096200000	7329100000	6509400000	6448900000	5687700000	5941300000	5666900000	6222100000	6866600000	5256700000	6249000000	5896600000	5240100000	5590600000	6462800000	5212300000	32685000	NA	NA	NA	NA	NA	1188000000	1026200000	1748300000	1234600000	1389200000	1202400000	7246400000	8799400000	5177700000	7788600000	9422900000	6318800000	4747200000	3369700000	3000800000	1075500000	3840300000	7117800000
Q92896;Q92896-2;Q92896-3	Golgi apparatus protein 1	GLG1	2.40496	1.40579	NA	NA	2.04358	1.82819	NA	NA	0	1	5	1	6	7	20	19	6	20	0	0	0	0	0	32	47	39	29	42	31	27	17	23	28	0	0	1	0	8	0	3	5	2	2	5	4	5	2	2	3	8	1	1	0	0	0	0	0	13	12	15	8	13	8	3	0	6	0	4	4	5	8	14	4	6	6	NA	17783	701510	16509	579150	271370	3497500	2997000	720810	3454000	NA	NA	NA	NA	NA	4748300	46601000	15754000	5868800	22649000	4522700	5054400	2772300	2693900	6948900	NA	NA	120680	NA	1496200	NA	954370	870670	1101200	304660	686010	668020	1079400	303020	93539	319300	1667500	596160	141140	NA	NA	NA	NA	NA	7688600	8375000	12490000	1462900	5069400	2397400	326760	NA	299450	NA	713540	877200	686240	7380300	8928200	492470	760470	1532600	NA	653000	3537100	1300100	6416700	16660000	268070000	228870000	22610000	229020000	NA	NA	NA	NA	NA	2787200000	8620100000	4822500000	2519300000	9007800000	1662600000	578020000	314290000	1194500000	910560000	NA	NA	5327000	NA	77392000	NA	21965000	7726500	32927000	6638900	43503000	14690000	26469000	1166000	1216000	5196700	26283000	1597100	1957300	NA	NA	NA	NA	NA	804000000	1004300000	2014600000	336780000	1771600000	914640000	11832000	NA	15070000	NA	63015000	105010000	82323000	812320000	1107200000	149750000	315710000	103420000
P78371;P78371-2	T-complex protein 1 subunit beta	CCT2	-0.908148	1.67309	0.0508225	0.688979	-0.0945259	0.0942915	0.10313	0.455224	32	32	34	31	35	35	32	31	31	32	2	3	1	2	1	17	31	26	19	29	26	33	32	23	31	27	27	27	28	28	27	25	25	25	26	25	26	28	27	28	31	27	25	2	3	2	2	1	2	12	12	12	10	11	8	20	2	17	22	24	22	18	11	9	6	13	20	204620000	191230000	186250000	172110000	225330000	121500000	219580000	178800000	175650000	219010000	806970	1164700	952550	1916200	929660	5567500	45945000	23270000	8377900	16227000	12467000	99438000	72771000	20022000	73738000	208090000	727210000	280110000	202170000	146490000	416870000	158270000	302200000	269010000	175400000	92005000	243980000	201820000	135400000	391810000	133230000	337970000	587440000	1519000	2141000	1602800	1598100	1969300	1314600	11193000	8430200	13890000	6415300	5961500	3003800	18649000	458430	15007000	23336000	55016000	21607000	7693200	7375800	4297500	1003100	4418800	43180000	4834600000	5661300000	5044200000	5116400000	5181400000	4653200000	5085300000	4939300000	5340500000	4798600000	83550000	118350000	77115000	155210000	75297000	1011500000	1896800000	2478500000	2193700000	1671500000	1236100000	4170200000	3559600000	3475000000	3931800000	4655300000	5679800000	4753500000	4817600000	4699900000	4822700000	4265500000	4806100000	4204700000	4131600000	4162600000	4128900000	4429100000	4284400000	4481700000	4719000000	5415400000	4391700000	36031000	31109000	29291000	27324000	45355000	17827000	1426900000	1336800000	708940000	797750000	1598500000	408340000	1719700000	1827200000	1143100000	1717500000	2793100000	1836300000	1287300000	991790000	830110000	194250000	1440600000	2040900000
O15270;Q9NUV7	Serine palmitoyltransferase 2	SPTLC2	0.657996	0.471674	-0.363476	0.794198	0.861859	1.97342	-0.556085	1.639	2	2	3	3	4	3	2	2	3	1	0	0	1	0	0	2	1	1	1	1	1	1	1	1	1	1	1	2	2	1	1	1	1	1	1	2	2	1	1	1	3	1	2	1	1	0	1	1	1	2	1	1	1	1	1	1	0	1	1	1	1	1	1	1	1	1	1	42744000	57561000	62131000	37909000	63372000	40008000	120490000	59309000	71158000	63180000	NA	NA	43240000	NA	NA	70022000	45918000	107800	38128000	117740000	33310000	120550000	67356000	44065000	142470000	31264000	50566000	17445000	19078000	31596000	40228000	63044000	82908000	79541000	39460000	19894000	70953000	60269000	38230000	77583000	18704000	56915000	221060000	154220000	158750000	NA	198460000	86090000	118880000	159310000	170200000	185380000	124630000	82537000	131540000	38855000	NA	38369000	35342000	56393000	46574000	13584000	98964000	87223000	32850000	39064000	173690000	1449000000	1890400000	2126600000	1447600000	1539500000	1841400000	3333600000	1980600000	2149700000	1566100000	NA	NA	5938400000	NA	NA	23416000000	6393100000	10826000	15232000000	20696000000	11394000000	6435500000	4617300000	15514000000	9653400000	655590000	352960000	342250000	592710000	806290000	611460000	1273300000	1028300000	833710000	981920000	806140000	1030100000	1330400000	841420000	690970000	618600000	929040000	1455500000	3908400000	5562100000	NA	6169900000	3357100000	3600600000	12616000000	14132000000	9719400000	9901900000	10418000000	15363000000	2270800000	NA	2505300000	2552400000	3249000000	2838300000	1205100000	7656000000	7985300000	5373600000	7267100000	5407200000
Q9NR31;Q9NR31-2	GTP-binding protein SAR1a	SAR1A	-1.4191	1.04527	-0.0915321	0.3491	-1.89994	0.745625	0.16403	0.215678	13	14	12	13	16	16	13	14	13	13	0	1	0	0	0	3	10	7	3	8	4	13	15	3	10	11	13	13	9	13	10	11	13	12	12	11	11	11	11	10	12	10	12	1	1	1	0	0	0	1	1	1	1	1	1	4	0	3	7	8	4	3	2	3	1	1	7	591110000	715170000	698550000	657320000	780670000	427220000	750520000	604720000	829350000	763490000	NA	353610	NA	NA	NA	2766900	45399000	9563700	2923600	12721000	4658400	139040000	159270000	511390	42852000	950750000	3028600000	903640000	345080000	1120200000	1060100000	1437600000	2170600000	1331600000	790500000	337650000	1619900000	404420000	689360000	1856900000	327270000	1815600000	2970200000	2326700	1535200	2682600	NA	NA	NA	710700	682390	1390300	603380	259600	652290	16394000	NA	6771200	31695000	27139000	44808000	9130100	7402100	4383100	294670	601160	44014000	4478500000	7053800000	5194600000	6741100000	5279300000	5016300000	6797600000	4254900000	5697400000	5625100000	NA	5244200	NA	NA	NA	201880000	1143800000	1051500000	236750000	467320000	288750000	2174400000	2248300000	85559000	1249700000	6052500000	7190700000	5291900000	4120100000	4762600000	6217800000	6252100000	5118900000	4569100000	5426800000	3771300000	6220700000	3834200000	4560300000	6258700000	3812700000	7091300000	5564900000	7784100	7234200	10846000	NA	NA	NA	33019000	32871000	42511000	27745000	21192000	44092000	433370000	NA	369690000	938000000	933090000	930620000	407780000	114340000	131560000	27897000	64726000	1298900000
Q9NZN3;Q9NZN3-2	EH domain-containing protein 3	EHD3	-0.909242	1.4705	0.0328956	0.737746	-1.10759	0.780553	-0.0671142	0.062863	43	42	43	43	46	47	41	42	44	43	1	3	3	2	1	22	29	31	27	29	28	40	42	27	38	37	38	36	40	44	37	35	34	34	39	38	35	33	36	32	36	40	31	3	0	0	0	1	0	8	17	14	10	19	10	17	10	23	27	30	29	16	16	14	6	20	27	717630000	363570000	643400000	621720000	684130000	452260000	477320000	534420000	619480000	683610000	155000	373040	168000	269640	40748	4872200	44731000	32619000	7986100	24499000	18514000	138040000	161190000	10916000	147480000	502540000	2397500000	654380000	469830000	654990000	973020000	538810000	1518500000	1230100000	638230000	407850000	923130000	441140000	532700000	1462700000	381360000	1003300000	2044000000	1748700	NA	NA	NA	295540	NA	5567700	11959000	13277000	5969300	10881000	4162400	34402000	942360	54832000	70493000	146860000	82040000	18490000	13599000	8847100	1962200	12408000	196190000	15183000000	10300000000	14594000000	16430000000	14232000000	14327000000	9748300000	13947000000	14265000000	14866000000	22583000	14633000	19138000	6192000	4588400	1508100000	2721800000	4686400000	2197500000	2868600000	2565000000	5111700000	7088400000	2124600000	5801100000	8361500000	14124000000	11002000000	11033000000	11480000000	11101000000	8032700000	11190000000	12474000000	11424000000	12503000000	11645000000	7798700000	9629300000	12475000000	10713000000	13414000000	14249000000	16704000	NA	NA	NA	10571000	NA	525180000	947470000	988590000	618530000	1773400000	569970000	3004000000	2147900000	3659800000	4836600000	7495600000	5510300000	2091000000	1283500000	988610000	260580000	3149800000	5866600000
Q6UX71;Q6UX71-2;Q6UX71-3	Plexin domain-containing protein 2	PLXDC2	2.18456	3.52809	0.00229591	1.27222	0.872264	1.45	-0.152118	0.680301	12	10	12	12	11	11	10	12	11	12	6	3	4	4	3	14	15	12	14	15	13	10	10	8	12	9	6	9	9	9	8	10	9	9	10	8	9	8	8	8	8	9	7	1	2	1	2	2	2	5	9	10	6	6	6	5	1	6	6	6	6	5	6	8	5	5	9	13935000	8320500	11266000	10122000	13097000	10012000	10136000	11930000	13915000	13923000	880050	318440	170810	343420	311490	12070000	44481000	15127000	11607000	21429000	6748200	8444900	8969400	3533300	11275000	16314000	57350000	22923000	10482000	13846000	18307000	18879000	37721000	44836000	18245000	7743300	18906000	15438000	18803000	53268000	10599000	21965000	59742000	378000	1346200	423850	791210	1006100	907750	8897800	21229000	17134000	8530400	12852000	12292000	5241500	91576	11165000	6187500	8082800	8935900	3857200	9521800	12988000	3638500	3123200	15664000	292180000	198650000	251550000	254670000	220690000	320700000	250430000	251150000	275270000	236300000	83509000	15936000	19291000	39996000	31696000	2363000000	2284900000	1986600000	1916000000	2344500000	854040000	342410000	460950000	738550000	502630000	277990000	308680000	398400000	295330000	294600000	220490000	292530000	379730000	351980000	363720000	242180000	255680000	290000000	351060000	387050000	322920000	278080000	332610000	7085500	36980000	11545000	28253000	37929000	23276000	764920000	1375400000	898390000	939740000	1389800000	1271800000	332700000	310480000	894060000	439230000	479600000	527430000	387090000	664730000	1119200000	615240000	592900000	390300000
Q9HCN6-2;Q9HCN6;Q9HCN6-3	Platelet glycoprotein VI	GP6	0.470649	1.35857	0.1145	0.905556	0.16697	1.15187	0.0976212	0.0527616	9	9	9	9	9	9	9	9	9	9	0	0	0	0	0	7	7	9	8	7	8	8	8	8	9	6	7	5	6	6	7	6	7	6	6	7	7	6	5	7	6	7	7	0	0	0	0	0	0	6	5	6	5	6	6	5	2	6	6	6	6	6	6	6	5	6	7	129290000	127860000	142400000	91538000	133330000	65031000	151880000	131840000	124340000	129290000	NA	NA	NA	NA	NA	12981000	44480000	31367000	22479000	21982000	14269000	55671000	55629000	8576900	52026000	154280000	346660000	92296000	67885000	91424000	188660000	123440000	188300000	328750000	85235000	66220000	199070000	111050000	84356000	376260000	79501000	152220000	448790000	NA	NA	NA	NA	NA	NA	31421000	16796000	47213000	10869000	25141000	32128000	40317000	232460	57105000	34713000	56958000	35826000	23165000	16162000	22498000	7033600	12802000	82448000	1660600000	2214400000	1826400000	1313800000	1392100000	1533900000	1698900000	1586000000	1358200000	1311700000	NA	NA	NA	NA	NA	2096200000	1804100000	1993100000	2454100000	1637700000	1600900000	1268200000	1756900000	1221900000	1438300000	1513400000	1059000000	1314500000	1107200000	1326600000	1444700000	1198500000	1044900000	1582700000	1144500000	1533200000	1279400000	1244300000	1167300000	1669100000	1036800000	1224000000	1343600000	NA	NA	NA	NA	NA	NA	1247100000	1054800000	1459500000	836970000	1910200000	2021500000	1516700000	886550000	1536200000	1287500000	1737500000	1420600000	1185700000	797120000	1321100000	868550000	1225100000	1256400000
Q08380-19-585;Q08380	Galectin-3-binding protein	LGALS3BP	2.71718	3.08518	-1.41909	1.60383	0.626831	0.418534	0.930343	0.624781	5	6	7	6	5	11	9	10	14	12	11	14	10	14	10	16	16	17	17	17	18	17	12	16	12	2	2	1	1	3	2	3	3	2	3	3	2	3	1	3	3	3	4	8	5	9	6	4	6	5	4	8	8	6	7	5	0	5	2	4	7	6	6	9	8	5	5	1602900	1303200	2162800	2096400	2862000	4402000	4479300	6150100	6043600	5963200	6053200	14330000	13922000	7270600	9033300	20961000	44295000	30814000	35527000	21827000	18597000	13323000	6526400	23939000	11405000	1658100	30138000	3000500	1426300	2052800	5272300	3917000	3621300	423900	2440100	1982900	2446700	11581000	3241800	12896000	2035300	4561400	13706000	19619000	5313500	22974000	10447000	6103200	11597000	11800000	4493300	10947000	10993000	5463600	12488000	3826100	NA	7279400	1819800	2330500	4423500	4789000	7589600	13076000	7585800	1815100	10824000	39659000	35839000	42802000	82648000	51677000	173180000	81082000	146820000	99960000	114460000	484250000	1292600000	1571300000	871550000	716700000	4804100000	3361900000	2988700000	5919000000	2665100000	3072200000	511250000	368620000	4328500000	367910000	27328000	286280000	307470000	224970000	94156000	400500000	88281000	79690000	1721700	104660000	106110000	65289000	189990000	41892000	145310000	122960000	149860000	121730000	701770000	235620000	997540000	385770000	341760000	450590000	1096000000	481230000	797600000	1221600000	744060000	1633200000	285330000	NA	756130000	238180000	155660000	380470000	587620000	638670000	904360000	1571800000	494280000	467620000
Q99880;Q99879;Q99877;Q93079;Q5QNW6;P62807;P58876;P57053;O60814;Q5QNW6-2;Q16778;P33778;P23527;P06899;Q8N257;Q96A08	Histone H2B type 1-L;Histone H2B type 1-M;Histone H2B type 1-N;Histone H2B type 1-H;Histone H2B type 2-F;Histone H2B type 1-C/E/F/G/I;Histone H2B type 1-D;Histone H2B type F-S;Histone H2B type 1-K;Histone H2B type 2-E;Histone H2B type 1-B;Histone H2B type 1-O;Histone H2B type 1-J;Histone H2B type 3-B;Histone H2B type 1-A	HIST1H2BL;HIST1H2BM;HIST1H2BN;HIST1H2BH;HIST2H2BF;HIST1H2BC;HIST1H2BD;H2BFS;HIST1H2BK;HIST2H2BE;HIST1H2BB;HIST1H2BO;HIST1H2BJ;HIST3H2BB;HIST1H2BA	0.660049	0.888784	NA	NA	-0.633951	0.327394	-0.597266	0.104871	1	3	3	2	2	0	3	0	1	1	0	2	0	1	1	2	5	5	5	5	4	5	3	5	2	3	3	2	2	4	3	3	2	2	2	4	2	2	3	2	3	4	3	1	1	1	1	1	1	6	6	6	5	6	6	4	2	5	4	6	5	6	6	6	6	6	6	23831000	4986700	3441600	4343200	906280	NA	2908100	NA	3056200	18583000	NA	866250	NA	292280	301470	1481600	44151000	21163000	12755000	11374000	5097400	28862000	16033000	13294000	2823700	6959300	1658400	5082000	4713500	49467000	8521300	8800800	9306200	9998100	4656900	20398000	6709000	8349200	8811600	3117100	7335000	53362000	27812000	NA	4379600	2817800	2368800	2582700	2615200	266510000	93644000	660460000	59035000	78562000	268570000	23954000	4008400	52921000	32929000	82416000	35308000	137870000	299780000	345470000	188390000	240660000	143030000	86596000	53750000	44609000	73112000	1126300	NA	30192000	NA	40075000	58294000	NA	40516000	NA	15884000	16847000	224600000	920020000	650700000	855050000	435810000	411800000	581920000	137780000	729970000	61735000	63722000	1617200	49690000	77094000	486740000	45967000	81387000	56198000	47890000	59425000	352620000	51541000	95639000	75936000	1387200	104470000	319480000	67049000	NA	67526000	39496000	29722000	43804000	34506000	4238100000	1226900000	7068600000	1239500000	2220300000	4441300000	511950000	5413200000	986790000	781040000	1320600000	569540000	1109400000	5160200000	7037600000	4862000000	10425000000	676190000
P09871	Complement C1s subcomponent;Complement C1s subcomponent heavy chain;Complement C1s subcomponent light chain	C1S	0.859601	0.963394	NA	NA	-0.284414	0.16215	NA	NA	1	1	1	0	2	3	5	4	0	2	25	26	23	26	27	20	24	19	24	19	22	24	19	21	19	0	0	1	0	0	1	1	1	0	1	0	1	1	0	1	1	2	0	16	15	17	18	17	16	12	11	13	13	11	10	13	0	9	12	9	8	14	17	11	13	11	8	163110	243030	126840	NA	221740	342520	1685200	813170	NA	126560	82622000	93069000	77456000	86177000	89735000	11578000	43421000	16588000	13095000	13780000	21917000	26393000	9799900	17108000	19045000	NA	NA	5918900	NA	NA	425330	302460	489050	NA	382250	NA	219720	210040	NA	591250	189740	1503300	NA	231530000	138360000	198290000	187050000	136900000	154380000	16691000	16510000	23587000	30846000	9394000	9761500	15073000	NA	11815000	8601200	7666300	7126500	20147000	34123000	15083000	15246000	3985800	10254000	1752900	1327500	1199400	NA	2744900	1944300	2001000	9388700	NA	880850	9942700000	5441800000	8260700000	8981500000	8775900000	2762600000	2394100000	768600000	3020100000	1650800000	2815200000	1319400000	336330000	3010000000	903200000	NA	NA	14584000	NA	NA	1767700	2246700	2231300	NA	3457900	NA	1256300	1724500	NA	1944300	1695400	6991100	NA	4619500000	3292800000	4444000000	4945700000	2957100000	3663100000	1515100000	1218100000	1039200000	2409500000	864460000	1004800000	912090000	NA	595120000	617250000	271520000	346400000	1544500000	1677800000	1204700000	2154300000	748500000	312970000
A0A0C4DH69-23-117		IGKV1-9	NA	NA	NA	NA	NA	NA	NA	NA	0	0	0	0	0	1	1	0	0	0	1	1	1	1	0	1	1	1	1	0	1	1	1	2	0	0	0	0	0	0	0	0	0	0	0	0	0	0	0	0	0	0	0	0	0	0	0	0	0	0	0	0	0	0	0	0	0	0	0	0	0	0	0	0	0	0	0	NA	NA	NA	NA	NA	3161300	3681300	NA	NA	NA	441840000	170400000	121550000	177340000	NA	20209000	43405000	21302000	24640000	NA	189190000	123660000	17297000	30268000	NA	NA	NA	NA	NA	NA	NA	NA	NA	NA	NA	NA	NA	NA	NA	NA	NA	NA	NA	NA	NA	NA	NA	NA	NA	NA	NA	NA	NA	NA	NA	NA	NA	NA	NA	NA	NA	NA	NA	NA	NA	NA	NA	NA	NA	NA	NA	NA	17257000	12215000	NA	NA	NA	6338400000	2042600000	1483000000	1805100000	NA	1192900000	665840000	395820000	976480000	NA	3808500000	545870000	116000000	1130000000	NA	NA	NA	NA	NA	NA	NA	NA	NA	NA	NA	NA	NA	NA	NA	NA	NA	NA	NA	NA	NA	NA	NA	NA	NA	NA	NA	NA	NA	NA	NA	NA	NA	NA	NA	NA	NA	NA	NA	NA	NA	NA	NA
Q15019;Q15019-2;Q15019-3	Septin-2	2002-09-01	-0.698125	1.48694	0.0255854	0.0748391	-0.952907	0.723143	-0.0934852	1.14401	21	21	20	20	18	20	22	19	20	20	1	2	2	0	0	11	14	12	10	15	12	20	17	14	18	17	17	17	15	13	13	15	17	14	16	16	15	17	17	16	17	17	16	3	1	1	1	0	0	3	4	3	4	4	2	11	2	9	6	11	10	8	5	5	3	6	12	234860000	212140000	188270000	210230000	312590000	152460000	247200000	133000000	276620000	293550000	12581	214860	1280900	NA	NA	3968100	43122000	17836000	6661200	17154000	7365800	95805000	66499000	12143000	90097000	293510000	871610000	285800000	297520000	130400000	329400000	215590000	516460000	458060000	276750000	96496000	350330000	305130000	330860000	595390000	207730000	585810000	606150000	17726000	9052500	478530	17814000	NA	NA	5285200	2878800	5678900	3957900	1853400	648530	32440000	162930	33274000	23544000	65209000	43982000	9490800	4377300	3172400	577820	5750600	61611000	3610800000	4406400000	3321200000	4198400000	4416400000	3722400000	4124600000	2416700000	4805200000	5211700000	1131700	6712400	47722000	NA	NA	562510000	1458900000	1324400000	1375200000	1157600000	983780000	2922900000	2148700000	1517100000	2634300000	3584300000	3564900000	3122000000	4148200000	3470200000	3595900000	3773500000	4174000000	3537700000	4595500000	3640000000	2886700000	4724800000	3769700000	3587500000	4312100000	3858100000	3538800000	16299000	120340000	16274000	289290000	NA	NA	322020000	244380000	358790000	374080000	219670000	73346000	1456100000	587230000	1523500000	1545600000	2443100000	1647400000	830450000	265970000	251620000	88327000	1082000000	1397900000
O00560-2-298;O00560;O00560-3	Syntenin-1	SDCBP	4.85262	1.99011	-0.547258	0.583696	NA	NA	NA	NA	3	5	6	4	2	6	6	4	4	2	0	0	0	0	0	8	13	8	12	11	9	5	4	6	4	0	1	0	0	1	0	0	1	0	1	1	1	0	0	1	1	1	1	0	0	0	0	0	0	1	1	2	1	1	0	0	0	0	0	0	0	0	1	0	0	0	0	1837200	2847500	2942100	2001200	1232300	3789500	7408400	2604000	2585000	1545700	NA	NA	NA	NA	NA	7495700	42898000	7381500	22572000	20148000	7864600	2184600	1621700	4047600	2924200	NA	2623200	NA	NA	1808000	NA	NA	3568100	NA	840540	923210	1837300	NA	NA	2643600	555290	1499000	4056300	NA	NA	NA	NA	NA	NA	2136800	4056000	6075000	1506900	1900200	NA	NA	NA	NA	NA	NA	NA	NA	NA	NA	NA	NA	NA	19347000	41302000	34492000	22820000	18861000	74898000	43312000	33347000	33150000	21419000	NA	NA	NA	NA	NA	1012600000	1599200000	337490000	1869500000	1420500000	216640000	40714000	26407000	333750000	49165000	NA	12832000	NA	NA	36792000	NA	NA	29606000	NA	2423100	30337000	19266000	NA	NA	2674300	16283000	16888000	18621000	NA	NA	NA	NA	NA	NA	161400000	317650000	144540000	112650000	225680000	NA	NA	NA	NA	NA	NA	NA	NA	NA	NA	NA	NA	NA
P49908-20-381;P49908	Selenoprotein P	SEPP1	1.81221	2.50465	-1.81437	2.59297	0.741066	2.75165	NA	NA	1	1	1	1	1	2	2	2	1	2	7	8	8	8	8	7	9	9	6	7	8	6	5	7	7	1	0	1	0	1	0	1	2	1	2	1	1	1	1	0	1	1	1	4	6	5	6	5	5	4	5	4	6	5	4	2	0	1	3	4	2	3	4	4	5	2	2	346970	317930	266360	194250	539810	649700	2206200	1268000	954980	1589900	17929000	24083000	24088000	30055000	33796000	8182000	42853000	15895000	12254000	16352000	4509000	8117600	2120400	9270800	13872000	646910	NA	516090	NA	1366000	NA	2098000	7446600	3177500	2448600	1538900	2103000	NA	1317700	NA	1012300	2001400	4465000	23971000	33008000	28948000	27974000	35090000	32795000	16273000	13911000	22519000	24086000	9589200	7273500	2447900	NA	3866000	3063400	3781800	3052500	2507700	7790700	8326400	5493500	3118000	5647500	9744800	10330000	7652100	6156800	12747000	24691000	46123000	34273000	25131000	36069000	1455700000	1292200000	774680000	1699500000	2191500000	1287600000	1966600000	1209800000	1765900000	1557800000	532810000	240970000	47350000	973310000	443590000	13394000	NA	9896200	NA	34023000	NA	41001000	70123000	32226000	52990000	60711000	31142000	NA	28519000	NA	33488000	31611000	28893000	309880000	664840000	474000000	446040000	678030000	518860000	894040000	771840000	906810000	1144900000	833430000	649100000	129050000	NA	245130000	185900000	172040000	180000000	215260000	519920000	630970000	579330000	513620000	157270000
Q9NY65;Q9NY65-2	Tubulin alpha-8 chain	TUBA8	-0.983243	2.13505	-0.049165	0.0209854	-0.431806	0.419897	0.103399	0.884776	12	13	12	13	13	13	12	12	13	12	0	2	0	0	0	6	8	9	7	7	8	11	10	8	11	9	11	10	10	10	10	10	10	10	10	11	11	10	10	10	10	10	10	0	0	0	0	0	0	5	6	7	4	6	3	8	2	6	9	9	9	8	4	4	3	5	9	333190000	268520000	260730000	273530000	343550000	165910000	323480000	262740000	350770000	382800000	NA	71850	NA	NA	NA	3810900	42764000	17868000	7364300	11124000	13686000	110600000	59546000	15048000	70744000	507740000	995640000	332580000	319010000	267990000	620340000	341220000	590970000	663030000	343480000	195470000	493300000	366900000	374190000	606930000	263980000	460170000	883210000	NA	NA	NA	NA	NA	NA	13772000	16336000	47109000	14977000	20271000	4923800	79714000	394950	50151000	79947000	138850000	100190000	35513000	13623000	8143600	3474200	16587000	139110000	5121200000	5013500000	3652600000	4521700000	4537600000	4266900000	4694900000	4061000000	5041900000	4864400000	NA	6520100	NA	NA	NA	806360000	1532500000	1633800000	942400000	1065100000	1547300000	3082900000	2105600000	1750100000	2283800000	6508600000	3895900000	4491900000	5817600000	4725800000	5135000000	4614700000	4083300000	3676400000	5321100000	4789800000	4221600000	4730600000	4728400000	3323200000	5223200000	4450400000	4165300000	NA	NA	NA	NA	NA	NA	935830000	1003400000	1179900000	1288200000	1953300000	734010000	2925300000	2098700000	2172000000	3947500000	4588200000	3584400000	2128800000	744140000	816300000	775260000	2176200000	3165400000
P01782-20-118;P01782	Ig heavy chain V-III region DOB		0.132322	0.0878785	NA	NA	-0.693825	0.712284	NA	NA	0	0	0	0	0	0	0	0	0	0	3	4	3	3	3	3	2	2	2	3	2	3	2	3	3	0	0	0	0	0	0	0	0	0	0	0	0	0	0	0	0	0	0	2	2	2	2	2	2	2	2	2	2	2	1	2	0	2	2	2	1	2	2	2	2	2	1	NA	NA	NA	NA	NA	NA	NA	NA	NA	NA	112590000	120350000	73435000	109430000	127740000	16013000	42635000	13955000	22142000	25986000	41971000	73416000	15370000	19673000	55031000	NA	NA	NA	NA	NA	NA	NA	NA	NA	NA	NA	NA	NA	NA	NA	NA	NA	NA	273990000	288330000	193380000	215380000	349160000	214580000	82420000	51350000	91411000	119630000	33596000	13980000	75377000	NA	19971000	42119000	22470000	24347000	103040000	135120000	41903000	71244000	24273000	35985000	NA	NA	NA	NA	NA	NA	NA	NA	NA	NA	2021400000	1913400000	1260800000	1820000000	1899200000	744880000	430240000	269170000	345790000	414660000	847600000	378320000	107490000	475480000	326420000	NA	NA	NA	NA	NA	NA	NA	NA	NA	NA	NA	NA	NA	NA	NA	NA	NA	NA	716600000	916660000	510920000	431360000	686620000	217710000	393580000	472210000	331540000	789120000	249720000	232690000	357570000	NA	186390000	253470000	105860000	150770000	943230000	1278700000	332590000	840340000	297840000	120080000
P11279;P11279-2	Lysosome-associated membrane glycoprotein 1	LAMP1	0.30039	2.03592	0.0612017	0.00828928	-0.052031	0.19831	0.0385165	0.275777	6	5	5	5	5	5	5	5	6	5	0	0	1	0	1	3	5	4	5	5	4	6	7	4	5	6	6	6	5	5	5	5	6	6	6	6	6	6	5	6	5	6	7	1	0	0	0	0	0	3	3	3	3	3	3	4	0	5	5	5	5	4	3	4	3	3	6	52191000	47586000	49552000	37438000	46163000	34295000	42418000	33215000	61629000	43339000	NA	NA	69880	NA	80332	4933500	42635000	8982200	6249300	13934000	6246300	33020000	32742000	2813300	25607000	57812000	172880000	55609000	30564000	26000000	53539000	39385000	82989000	150110000	59282000	24521000	135490000	55976000	32107000	224910000	27826000	108980000	172520000	461810	NA	NA	NA	NA	NA	4942900	5130500	7819100	5214600	3882800	4154300	10020000	NA	9872300	14371000	16395000	10722000	5298200	3820500	6112000	2386100	2265400	31915000	697010000	810230000	669160000	731400000	500480000	668060000	645610000	450370000	912210000	720860000	NA	NA	12973000	NA	14869000	672390000	1031700000	853500000	858260000	816210000	458340000	704170000	758110000	585470000	693070000	755820000	689630000	838530000	979200000	680140000	770880000	773970000	666760000	729600000	901740000	699160000	815910000	752050000	688360000	716960000	928360000	734430000	792080000	12288000	NA	NA	NA	NA	NA	538350000	551420000	569010000	522630000	653510000	399830000	668400000	NA	425000000	921010000	805670000	596510000	537930000	393310000	658490000	478730000	591860000	831730000
P25705;P25705-2;P25705-3	ATP synthase subunit alpha, mitochondrial	ATP5A1	-2.27981	1.8737	0.00494232	0.064764	-1.72265	1.41106	0.127146	0.840588	31	29	29	32	34	34	32	31	31	30	1	3	2	0	2	14	26	22	20	21	26	31	29	26	30	29	31	29	30	33	30	30	32	28	29	26	29	31	29	29	28	29	28	0	6	1	1	2	1	11	12	14	9	9	13	23	16	23	22	26	22	20	13	17	14	18	24	405310000	351930000	346680000	343960000	452700000	250370000	465840000	371980000	417040000	410780000	48507	309810	99606	NA	365750	6852700	42141000	20716000	15119000	20666000	25130000	176850000	170410000	23182000	137150000	1098600000	2276800000	878930000	343070000	532970000	810280000	674770000	1673500000	1447400000	658220000	244770000	782060000	557450000	678470000	1357500000	270220000	1146700000	2261100000	NA	2215000	313570	136120	899010	509860	17295000	18752000	50056000	11855000	3887400	18269000	117670000	2629200	133320000	99475000	167950000	175060000	83677000	38831000	42288000	11116000	25308000	418120000	7920300000	8656900000	7061300000	8128900000	11695000000	7362500000	8404900000	7937700000	8101100000	11881000000	4249100	12235000	7709400	NA	5860000	670400000	2030800000	1748300000	1259200000	2353900000	3490400000	10098000000	10973000000	3735000000	8490000000	17928000000	15548000000	16193000000	13558000000	12741000000	15486000000	14109000000	13275000000	12348000000	13508000000	13206000000	14352000000	14852000000	12383000000	14142000000	11149000000	14274000000	16142000000	NA	82032000	5563600	2423300	16143000	8417700	1841000000	2326700000	3589500000	1226100000	688260000	1669800000	8850500000	10539000000	7752200000	9293700000	11813000000	12518000000	7030400000	4963900000	5050700000	1722800000	6536400000	13076000000
Q8TC26;Q8TC26-2	Transmembrane protein 163	TMEM163	NA	NA	-0.256544	0.421839	NA	NA	NA	NA	3	2	1	2	2	4	2	2	2	2	0	0	0	0	0	1	1	1	1	1	0	1	1	1	0	0	0	1	0	1	1	1	0	1	1	1	1	1	1	0	1	1	0	0	0	0	0	0	0	0	0	0	0	0	0	0	0	0	0	0	0	0	0	0	0	0	0	1945500	1202700	900120	1323300	2153500	2999400	2201500	1849500	2021800	3787300	NA	NA	NA	NA	NA	12456000	42035000	30873000	16061000	14386000	NA	12654000	15183000	15937000	NA	NA	NA	1489100	NA	843310	1462800	969690	NA	2241000	1103200	639320	1457800	1387200	1029600	NA	834550	1419500	NA	NA	NA	NA	NA	NA	NA	NA	NA	NA	NA	NA	NA	NA	NA	NA	NA	NA	NA	NA	NA	NA	NA	NA	NA	173700000	179290000	197520000	219860000	287600000	100380000	268160000	235960000	202580000	463380000	NA	NA	NA	NA	NA	1503900000	1370000000	1662300000	1462800000	1169300000	NA	711770000	773950000	1799500000	NA	NA	NA	207690000	NA	160440000	155290000	138240000	NA	163300000	188400000	192660000	155770000	209010000	160370000	NA	195170000	171260000	NA	NA	NA	NA	NA	NA	NA	NA	NA	NA	NA	NA	NA	NA	NA	NA	NA	NA	NA	NA	NA	NA	NA	NA	NA
P29401;P29401-2	Transketolase	TKT	-1.02227	1.80336	0.18174	1.14074	-0.380776	2.23472	0.0165947	0.0265369	29	26	29	28	31	26	29	27	30	30	3	1	2	0	0	19	27	23	21	22	28	33	31	20	34	19	19	19	19	20	19	21	19	17	20	21	18	16	20	18	21	18	17	1	1	0	0	0	0	13	14	13	13	13	13	22	2	20	18	19	22	17	14	16	15	14	18	140170000	132010000	115820000	135120000	178640000	58317000	177750000	99188000	165350000	161390000	819160	293180	103310	NA	NA	6810300	41913000	20259000	12574000	17700000	18144000	130950000	84490000	11493000	110220000	115720000	319510000	145990000	85753000	93981000	183980000	157200000	225220000	233480000	121280000	61284000	130920000	147880000	154050000	254080000	72866000	204170000	317760000	990980	1041100	NA	NA	NA	NA	28784000	24633000	41779000	20319000	21484000	16098000	81801000	310940	65667000	51477000	55650000	72607000	43303000	20986000	33979000	15189000	19673000	95351000	2169000000	1713800000	2167100000	2166000000	2322800000	1549200000	1778700000	1910600000	1983900000	1955000000	23160000	31128000	5903400	NA	NA	1178000000	1623400000	1835000000	1619100000	1677300000	2879000000	3773800000	3297300000	1714300000	3725500000	2851700000	2642700000	2524900000	2785300000	2283200000	2503800000	2904900000	2672300000	2113900000	2830100000	2519200000	2315900000	2748500000	2358400000	2347800000	2519200000	2959000000	2589300000	19930000	28940000	NA	NA	NA	NA	2665400000	1617900000	2595300000	2047500000	2900900000	2131200000	4298500000	316570000	3151600000	3617100000	3069100000	3222400000	4203200000	1842800000	3303900000	2749300000	3973800000	2850200000
Q9UJU6;Q9UJU6-5	Drebrin-like protein	DBNL	-0.736412	1.52691	0.0359123	0.177014	-0.446204	0.678883	-0.0946511	0.178083	23	21	23	20	23	22	22	22	20	19	1	0	1	0	0	5	18	18	11	17	13	20	19	15	19	21	18	19	21	20	19	19	19	20	19	18	19	19	20	20	18	18	20	0	0	0	0	0	0	5	4	6	5	8	5	15	0	13	14	17	14	8	4	11	4	13	15	295400000	271790000	294940000	270440000	381160000	193530000	326200000	229010000	314060000	325300000	499300	NA	386100	NA	NA	778560	41849000	21221000	3116300	11856000	6546700	86702000	74708000	9444200	90464000	364460000	745100000	273930000	194260000	222520000	443620000	290800000	397240000	472820000	259650000	96194000	418570000	202020000	220270000	703590000	201230000	370420000	1088200000	NA	NA	NA	NA	NA	NA	3942200	3587500	11957000	6735800	7738700	4394900	34884000	NA	36446000	34442000	69707000	49338000	12890000	5621500	12101000	1868200	9221300	101110000	4211500000	4689800000	4489600000	4788800000	4981900000	5465900000	3586900000	3227200000	5203800000	4574500000	41613000	NA	28558000	NA	NA	342810000	1733900000	2034900000	856890000	1304300000	971250000	3356600000	2173000000	2037500000	3337200000	3597800000	3169900000	3321000000	3507500000	2696700000	3430500000	3192500000	2533600000	3196900000	3154600000	2155500000	3339400000	2604100000	2711400000	3693900000	3602800000	3606500000	4371100000	NA	NA	NA	NA	NA	NA	251350000	277320000	832620000	681390000	1036200000	716620000	1561900000	NA	2053800000	1828700000	2333900000	1964700000	987610000	349460000	917110000	278920000	1364800000	2169200000
Q9Y274;Q9Y274-2	Type 2 lactosamine alpha-2,3-sialyltransferase	ST3GAL6	1.54026	2.15159	-0.416186	1.28267	0.798737	2.5517	-0.291827	1.23165	11	10	10	11	12	12	10	12	11	11	0	1	1	2	0	12	15	14	10	13	12	12	11	10	13	7	4	5	6	6	4	6	6	6	7	7	5	7	6	6	7	7	4	1	1	2	1	1	1	8	8	7	7	8	6	4	0	5	5	7	5	3	7	8	5	2	8	10268000	5805100	10598000	10653000	16555000	5308400	15092000	15440000	13259000	18941000	NA	11876000	9200300	6777600	NA	7494700	41545000	15342000	6185000	17238000	8967900	12935000	6198600	4857400	12320000	9185700	5675300	4797800	6841700	8033100	8719000	15519000	18621000	16813000	12641000	4307400	14691000	9078200	9152700	20425000	7322400	13620000	15249000	90859000	35126000	67877000	37428000	40971000	44245000	22447000	16968000	29633000	17603000	9133800	7864400	18516000	NA	9994800	6665600	5636100	4640500	14129000	15636000	13876000	8751200	2407100	11223000	217620000	221350000	232390000	233560000	287660000	256110000	313930000	311180000	234980000	310100000	NA	683660000	548230000	271670000	NA	1914500000	1912200000	1611300000	1473100000	2457700000	1190800000	414220000	319090000	898230000	657460000	207760000	64378000	176870000	209200000	257230000	85722000	258200000	284730000	300550000	258190000	218060000	295790000	221850000	229510000	271390000	248690000	241350000	181360000	917780000	494560000	960580000	469730000	614300000	533080000	922590000	931800000	1082300000	774630000	1013900000	816660000	368860000	NA	554070000	242040000	271440000	252610000	574980000	770180000	711740000	491020000	378220000	252660000
P58005-4			NA	NA	NA	NA	NA	NA	NA	NA	0	0	0	0	0	1	1	1	1	1	0	0	0	0	0	1	1	1	1	1	1	1	1	1	0	0	0	0	0	0	0	0	0	0	0	0	0	0	0	0	0	0	0	0	0	0	0	0	0	0	0	0	0	0	0	0	0	0	0	0	0	0	0	0	0	0	0	NA	NA	NA	NA	NA	1031100	3364800	2560800	1119100	3907900	NA	NA	NA	NA	NA	9906700	41233000	23679000	17847000	20351000	9574000	4884500	3716100	9734000	NA	NA	NA	NA	NA	NA	NA	NA	NA	NA	NA	NA	NA	NA	NA	NA	NA	NA	NA	NA	NA	NA	NA	NA	NA	NA	NA	NA	NA	NA	NA	NA	NA	NA	NA	NA	NA	NA	NA	NA	NA	NA	NA	NA	NA	NA	NA	NA	30755000	61005000	49406000	19838000	63341000	NA	NA	NA	NA	NA	2040500000	1973400000	2404100000	3008600000	2568400000	1257400000	158040000	166300000	1088900000	NA	NA	NA	NA	NA	NA	NA	NA	NA	NA	NA	NA	NA	NA	NA	NA	NA	NA	NA	NA	NA	NA	NA	NA	NA	NA	NA	NA	NA	NA	NA	NA	NA	NA	NA	NA	NA	NA	NA	NA	NA	NA	NA
P19971;P19971-2	Thymidine phosphorylase	TYMP	-0.760023	1.82534	0.188989	0.879067	-0.831513	1.00926	-0.104849	0.489872	20	26	25	24	26	20	24	24	25	24	1	0	0	0	0	10	20	18	17	17	16	24	22	15	23	16	17	18	18	18	16	18	18	17	17	18	19	17	17	19	18	17	15	0	0	0	0	0	0	8	9	8	6	10	6	15	3	12	16	16	15	11	8	9	8	9	17	81860000	239070000	263120000	153170000	289770000	61779000	238500000	185470000	184330000	279210000	105790	NA	NA	NA	NA	2904800	41158000	22661000	13778000	18380000	7526600	103410000	84057000	19731000	118950000	199440000	792100000	297150000	114420000	76854000	182090000	193210000	279000000	553700000	131450000	62672000	290880000	195370000	197010000	808310000	158750000	182820000	1011800000	NA	NA	NA	NA	NA	NA	4754400	8812900	16443000	16136000	7760400	3782500	33286000	132430	29973000	24986000	45350000	43719000	14533000	9216900	6856000	3228600	7191800	67396000	1736400000	4594500000	3924100000	3435000000	4304700000	1846400000	4254000000	3392000000	3442300000	3876700000	11704000	NA	NA	NA	NA	808970000	2245900000	2805500000	2032300000	2084300000	1234100000	3739100000	3529800000	2583500000	3537700000	3997800000	3652900000	3899100000	2982700000	2567800000	3071500000	3543100000	3289700000	3891800000	2769700000	2400900000	3135000000	3719900000	3402700000	4063100000	3511400000	2719600000	3982100000	NA	NA	NA	NA	NA	NA	709850000	1014400000	1322400000	750530000	1550800000	750540000	2019100000	796190000	1897900000	2056500000	3012200000	2703800000	2111300000	1168000000	1120700000	939160000	1972800000	2017200000
P00568	Adenylate kinase isoenzyme 1	AK1	-0.539778	1.90266	0.507905	0.403849	-0.536262	0.873132	-0.0233923	0.123475	12	13	12	13	12	14	12	11	12	12	1	1	1	0	1	7	12	9	10	12	10	12	11	12	11	12	11	12	12	11	9	10	11	10	10	11	10	11	9	11	11	10	11	0	0	0	0	0	0	6	4	5	4	5	3	9	1	8	8	9	9	4	5	4	2	8	10	247030000	200980000	212060000	161490000	236650000	171940000	194870000	181430000	255300000	140790000	427700	434670	116640	NA	441340	5151100	40853000	18094000	10697000	16677000	9586200	89052000	47792000	10917000	77042000	303160000	662710000	205520000	115240000	127440000	205000000	142550000	559390000	806830000	144650000	77457000	363130000	289710000	162540000	808540000	144590000	252140000	935030000	NA	NA	NA	NA	NA	NA	10222000	6674600	16676000	11076000	10849000	6793500	78021000	46195	76393000	55461000	66145000	66982000	12374000	13085000	13596000	3422500	10738000	77407000	1553300000	1056100000	1707000000	1566600000	1664800000	1871100000	993950000	1101700000	1675200000	940100000	20879000	17857000	7647700	NA	18580000	583570000	775650000	1072600000	862360000	748810000	874340000	1264600000	1292200000	951760000	1127600000	2037700000	1802700000	1397500000	1557000000	1618000000	1523500000	1311200000	1692700000	1867900000	1572600000	1339700000	1540500000	1407000000	1426200000	1755300000	1802500000	1507300000	1719600000	NA	NA	NA	NA	NA	NA	546980000	550310000	521410000	519040000	961800000	499950000	1729100000	129490000	1750600000	1836200000	1788500000	1732300000	720960000	580760000	828430000	406110000	1280100000	1537200000
P04439	HLA class I histocompatibility antigen, A-3 alpha chain	HLA-A	-0.93668	3.44846	0.136801	0.381085	-1.36033	1.07344	0.183945	0.0140178	11	14	17	18	21	10	12	17	18	20	3	4	3	2	2	7	9	10	12	14	8	12	16	16	17	13	20	18	19	11	17	13	19	16	18	10	15	11	22	15	18	11	16	1	0	0	0	0	0	4	8	7	13	8	4	10	1	12	15	9	15	9	16	10	8	7	15	389650000	276130000	378670000	658320000	515000000	256670000	317650000	369910000	644120000	623820000	1085000	2695200	664730	371290	167550	6103600	40635000	25717000	14893000	26895000	21136000	96708000	148540000	27649000	159360000	229770000	1469300000	546100000	424690000	457490000	555560000	360540000	584400000	823260000	507430000	304650000	627270000	196730000	535130000	1052400000	464930000	706720000	1017400000	25025	NA	NA	NA	NA	NA	1068600	9402800	34974000	24078000	12058000	2762800	66199000	2001500	104270000	177400000	152990000	145410000	42246000	37268000	15520000	12450000	7866700	270610000	9457900000	5041300000	7003500000	10045000000	7989700000	7752300000	6042900000	5888000000	10367000000	7266900000	46163000	234130000	32616000	25213000	12463000	1534300000	1918300000	2610500000	2314800000	3162900000	2942100000	3417200000	4824400000	4430800000	5133600000	4376400000	5786900000	5615900000	6352800000	7184800000	4862000000	4605600000	4737700000	5133500000	7630100000	7741600000	4561300000	3505300000	5887700000	4150100000	8663800000	7958700000	3869400000	389710	NA	NA	NA	NA	NA	39958000	529690000	983820000	1384900000	887210000	208720000	2515600000	6412800000	3978700000	5653900000	5356000000	3719700000	2942400000	1656300000	1382300000	947290000	1981500000	4874600000
Q9NYL9;P28289-2;Q9NZR1;P28289	Tropomodulin-3	TMOD3	-1.2888	1.53005	0.048879	0.033971	NA	NA	0.588789	0.0272261	21	21	22	23	23	23	22	22	23	21	0	3	0	1	1	6	17	15	13	15	16	20	20	15	20	21	22	21	22	19	23	22	19	19	23	22	17	20	20	23	22	22	20	0	1	1	1	1	1	7	10	8	5	10	4	15	0	13	14	16	15	6	10	9	0	10	16	341730000	293680000	316550000	375830000	391880000	221910000	344650000	316580000	352780000	372950000	NA	973790	NA	141190	82789	1060400	40272000	17587000	4653400	11566000	6813700	115820000	75436000	9331100	61207000	341190000	1734500000	366120000	229710000	300320000	455150000	263270000	462200000	732490000	355850000	163080000	333300000	296380000	354740000	1086100000	268010000	511500000	1365900000	NA	729520	590140	424710	634290	824650	7307800	8158800	10216000	3452600	8830800	4625100	46915000	NA	31885000	40560000	57415000	56200000	5604800	6290900	5409900	NA	8785400	104480000	3722200000	7226300000	6018700000	6570100000	3522900000	5873700000	3793800000	5217200000	5820300000	5818200000	NA	16892000	NA	5863500	3999600	199730000	1306100000	1266800000	683940000	1186000000	750900000	3974900000	4052200000	1168500000	2897700000	4553400000	4933700000	2719400000	4528500000	4512400000	2400400000	2154700000	3748400000	4750600000	4807200000	4817500000	2373500000	3044700000	2966600000	5831300000	2921600000	2885700000	5511500000	NA	7832500	5845000	4193500	7507200	7588600	365410000	478760000	582320000	167960000	660620000	304870000	1467800000	NA	1308500000	1747100000	2214400000	1753600000	590950000	382100000	563870000	NA	1191800000	1949900000
P01714-21-112;P01714	Ig lambda chain V-III region SH		1.16447	0.322825	NA	NA	-0.127188	0.438453	NA	NA	1	1	1	1	0	1	2	2	1	2	5	4	6	4	5	3	2	2	3	2	3	3	3	2	3	0	1	0	0	0	0	0	0	1	0	0	0	0	0	0	0	0	0	5	5	6	5	5	5	3	2	3	3	2	3	3	0	2	3	2	2	2	3	2	3	2	2	1439300	1498700	1568900	915690	NA	395570	4358800	2766400	1403900	3575600	176130000	109590000	112930000	145140000	61470000	24851000	40222000	40379000	13973000	13786000	48929000	41815000	22546000	32454000	23484000	NA	4582600	NA	NA	NA	NA	NA	NA	3803100	NA	NA	NA	NA	NA	NA	NA	NA	NA	302060000	258090000	697570000	266600000	250830000	335270000	80306000	65662000	123440000	109980000	25079000	54935000	37475000	NA	85564000	45315000	21012000	26121000	49087000	92569000	116990000	75326000	26702000	53111000	6366600	7527500	7021800	4832300	NA	7271700	20255000	27366000	5871300	12837000	3557900000	2560100000	4191500000	2476200000	2143800000	1536900000	596860000	1340500000	1005900000	550010000	1827700000	448760000	383420000	1175400000	338070000	NA	12663000	NA	NA	NA	NA	NA	NA	20823000	NA	NA	NA	NA	NA	NA	NA	NA	NA	1584000000	1862800000	4843400000	1506600000	1838900000	2145400000	795370000	909010000	1097600000	1011800000	487920000	724270000	426350000	NA	973910000	428110000	195950000	325490000	799860000	1061600000	1728500000	1354700000	695480000	271180000
P55854;P55854-2;P61956-2;P61956	Small ubiquitin-related modifier 3	SUMO3	-0.454071	0.797827	-0.0051876	0.477689	-0.33883	0.823028	-0.0644488	0.405792	2	2	2	3	3	3	2	2	3	2	0	0	0	0	0	1	3	2	1	1	2	3	3	2	3	3	3	2	2	3	3	3	3	3	3	3	3	2	2	3	3	3	3	0	0	0	0	0	0	1	2	2	1	2	2	1	0	2	2	2	2	1	1	2	1	2	2	128060000	131860000	121180000	110590000	167540000	28399000	166000000	88579000	125380000	157620000	NA	NA	NA	NA	NA	4608600	40060000	25785000	9587400	16574000	13736000	72746000	45654000	22949000	60277000	260620000	607800000	270360000	140370000	161920000	290080000	311270000	424210000	419180000	204770000	86557000	346450000	257840000	203500000	542270000	107380000	255890000	685930000	NA	NA	NA	NA	NA	NA	36056000	38232000	54152000	33073000	36800000	40884000	116290000	NA	136210000	81092000	102820000	163080000	62189000	28491000	40845000	18862000	25548000	121880000	224860000	269440000	189520000	216560000	233600000	26321000	260140000	155020000	246780000	225670000	NA	NA	NA	NA	NA	101160000	169370000	267860000	142840000	190410000	168610000	257940000	205570000	232020000	252240000	330360000	245190000	358790000	285870000	243840000	271420000	363660000	304070000	258690000	306090000	197910000	325950000	303360000	300520000	299580000	212990000	228170000	283170000	NA	NA	NA	NA	NA	NA	201030000	205850000	183210000	182510000	294800000	145360000	472040000	NA	584800000	375370000	369310000	595260000	383200000	153090000	240400000	214300000	309060000	245560000
Q6XQN6;Q6XQN6-2;Q6XQN6-3	Nicotinate phosphoribosyltransferase	NAPRT	-0.593884	1.78316	0.375322	1.39039	-0.921131	2.78984	0.0293849	0.656942	19	21	22	20	23	21	19	20	22	20	0	0	0	0	0	12	18	18	13	17	17	19	20	17	22	11	11	11	12	10	11	10	12	11	11	10	9	10	9	10	12	10	5	2	1	1	1	3	1	6	5	7	5	9	3	11	1	8	11	9	9	10	7	11	10	7	8	70909000	71865000	76957000	85174000	99464000	50160000	79507000	75632000	95576000	98002000	NA	NA	NA	NA	NA	3318400	39924000	11093000	4242200	9568600	7985000	63457000	36259000	8513100	39967000	33605000	88556000	48558000	35787000	20293000	28409000	32802000	53828000	98789000	44850000	15052000	23598000	38619000	30129000	130130000	35675000	36296000	30665000	105960000	725860	113900000	127350000	109910000	105020000	4598500	3016700	7507000	4431500	4961500	546700	19717000	132600	19721000	16572000	14159000	11673000	10687000	5579400	13025000	4735000	5015800	13231000	1667200000	1286200000	1434700000	1688800000	1744100000	1253500000	1285300000	1263900000	1478300000	1560100000	NA	NA	NA	NA	NA	594620000	903860000	1208800000	817740000	1076700000	1324400000	1392600000	1261800000	1364200000	1893300000	966670000	897230000	1357000000	1299700000	785100000	530140000	936420000	834200000	1416300000	1138200000	930840000	496820000	959990000	842520000	1198800000	1276900000	866330000	374080000	407410000	18042000	1757300000	1912900000	113230000	1541900000	573600000	487150000	802080000	645560000	855290000	103670000	1486200000	447460000	1817900000	1548200000	1126400000	667780000	1309600000	705180000	1448600000	1005400000	1303200000	551690000
P35542-19-130;P35542	Serum amyloid A-4 protein	SAA4	-0.32307	0.405531	NA	NA	0.329022	0.305125	NA	NA	1	1	1	1	1	1	1	0	1	1	4	4	5	5	3	3	4	4	4	4	6	3	4	4	4	2	1	1	1	0	0	0	0	0	0	0	0	0	0	0	0	0	1	2	3	2	3	3	3	3	4	3	4	3	3	3	0	3	3	2	3	3	3	3	4	3	3	6817300	6008200	5242600	4494200	6967600	3411600	3100600	NA	4729000	5806000	333060000	221610000	281220000	356440000	205930000	32235000	39805000	11854000	25716000	13747000	99956000	41323000	11539000	62562000	46483000	9997000	3355000	2091100	918230	NA	NA	NA	NA	NA	NA	NA	NA	NA	NA	NA	NA	NA	3820600	211580000	282730000	180130000	526320000	237330000	815250000	55376000	81031000	55205000	122120000	17839000	53073000	65324000	NA	32472000	71577000	10494000	30441000	43054000	138390000	33410000	89281000	19346000	62220000	315230000	189120000	263300000	257280000	281340000	32394000	78567000	NA	228190000	248870000	5223400000	3472200000	4117300000	5026500000	3165700000	1247400000	356190000	279110000	867000000	344130000	1269200000	445590000	101300000	1968200000	390070000	28109000	6571300	11791000	8074000	NA	NA	NA	NA	NA	NA	NA	NA	NA	NA	NA	NA	NA	7148700	686960000	879210000	734500000	2327600000	971260000	2854100000	688780000	917010000	466860000	1497200000	378430000	843750000	586840000	NA	357030000	720430000	130360000	302930000	600890000	1677900000	490080000	1891600000	619120000	309610000
A0A075B6K5-21-115;A0A075B6K5		IGLV3-9	1.30364	0.0774458	NA	NA	-0.597701	0.498834	NA	NA	0	0	0	0	0	1	0	1	0	1	6	6	6	6	6	4	4	3	3	4	5	4	2	4	3	0	0	0	0	0	1	0	0	1	0	0	0	0	0	0	0	0	0	5	6	5	6	6	5	2	4	4	4	3	1	4	0	3	3	2	1	3	5	4	5	5	2	NA	NA	NA	NA	NA	499530	NA	751110	NA	1032000	207470000	90299000	196790000	155970000	94169000	28459000	39649000	31066000	16236000	14830000	39231000	24495000	14105000	29893000	22467000	NA	NA	NA	NA	NA	195020	NA	NA	5162800	NA	NA	NA	NA	NA	NA	NA	NA	NA	356200000	379640000	622170000	570760000	495020000	243670000	62569000	61193000	191330000	95733000	4498900	2884200	81716000	NA	122840000	76437000	3925400	2285000	93630000	136880000	116250000	13875000	6731600	4969200	NA	NA	NA	NA	NA	3379000	NA	3289300	NA	3779900	3748700000	1545200000	5901000000	3342900000	2963500000	1451800000	693770000	603450000	542200000	480860000	1605300000	244460000	106560000	1374000000	167070000	NA	NA	NA	NA	NA	20729000	NA	NA	7786200	NA	NA	NA	NA	NA	NA	NA	NA	NA	1762400000	1987100000	2714600000	2047200000	2795000000	1253200000	1229200000	533950000	1760500000	1294900000	132010000	88172000	1189300000	NA	1470000000	1204600000	56981000	19452000	2141700000	2173100000	2190400000	526480000	240340000	29589000
P37837	Transaldolase	TALDO1	-0.831648	1.40805	0.103847	0.350654	-0.51532	1.74647	-0.0336998	0.0210318	17	18	15	16	16	17	16	17	15	17	3	1	2	1	1	10	12	13	11	14	14	16	14	13	16	14	15	14	15	13	16	15	14	15	15	12	14	13	16	15	13	14	15	2	1	1	0	1	1	10	8	11	8	10	8	11	2	14	12	11	12	10	12	12	10	10	12	195670000	149150000	176070000	159630000	193570000	115510000	158640000	174040000	182340000	215840000	2132500	2904600	3038900	1264700	270320	7562000	39491000	20096000	17114000	17790000	20564000	84421000	66928000	27278000	117240000	210560000	801170000	237790000	186800000	181200000	320890000	260260000	364330000	458360000	208930000	120200000	310910000	232320000	207690000	560860000	155500000	290760000	751370000	222560000	1220000	1499300	NA	1485700	1117900	46156000	28450000	80450000	37416000	24644000	16361000	117510000	108350	117460000	90699000	106050000	83968000	72601000	45560000	73368000	31236000	30199000	146390000	3497600000	3375100000	2628400000	3233900000	3167900000	3001900000	1936900000	3026700000	3529700000	3009300000	113400000	587150000	36062000	90414000	194860000	1049300000	1138500000	1396900000	1214800000	1347600000	1631700000	3145900000	1882000000	2162000000	4173200000	2790500000	2122200000	2961300000	3584900000	2278500000	1913400000	3108500000	3009700000	3090700000	2350400000	2932500000	2190900000	3203500000	2804300000	2406600000	2273400000	2782200000	2300300000	775760000	24424000	27144000	NA	32267000	19375000	1515300000	1185100000	1809200000	1537500000	1783500000	973030000	2837900000	329780000	3359600000	2411600000	2219600000	2049800000	3272300000	1374400000	2544400000	1983700000	2379700000	1828300000
Q15762	CD226 antigen	CD226	-0.41234	0.795504	-0.0644073	0.343482	NA	NA	-0.177492	0.551046	7	9	9	9	8	6	9	8	9	9	0	0	0	0	0	4	5	3	4	4	5	7	7	4	6	7	6	7	7	5	6	7	7	7	7	7	5	5	5	6	5	5	5	0	0	0	0	0	0	1	2	3	2	1	1	4	0	2	3	4	3	3	3	3	1	2	4	126750000	122660000	123840000	117680000	161040000	90311000	136230000	111680000	154090000	178050000	NA	NA	NA	NA	NA	8593700	39106000	7814400	14073000	15968000	11262000	67065000	56580000	11984000	41814000	110120000	407200000	111070000	102650000	122530000	208870000	190000000	273480000	247990000	120540000	73464000	163500000	73495000	132740000	327100000	74601000	81727000	355400000	NA	NA	NA	NA	NA	NA	6256300	2940100	16509000	3252100	NA	1016800	49228000	NA	22252000	22845000	32731000	37588000	8336900	4991700	7705500	NA	3264900	45871000	1675600000	1804200000	1567800000	1741800000	1581400000	1609300000	1752100000	1505800000	1900500000	1986300000	NA	NA	NA	NA	NA	570920000	459140000	403390000	699570000	472430000	558190000	826050000	680210000	628730000	628020000	1116000000	1263200000	1130700000	1325600000	990460000	1432200000	1406800000	1402100000	1320700000	1291200000	1103000000	1496600000	1113600000	1548000000	1415300000	1292000000	880640000	1502900000	NA	NA	NA	NA	NA	NA	218890000	87882000	368880000	203760000	NA	99875000	1271500000	NA	492060000	938730000	750610000	994400000	553480000	246860000	283410000	NA	256740000	1029800000
P48426;P48426-2	Phosphatidylinositol 5-phosphate 4-kinase type-2 alpha	PIP4K2A	-1.07235	1.57986	0.0158023	0.00423206	-0.458412	0.824664	0.224412	0.78207	19	18	22	18	22	21	19	19	18	18	0	0	1	1	1	10	17	16	9	13	12	23	22	11	22	18	18	19	17	21	17	18	17	18	17	20	17	18	19	17	16	17	17	0	1	1	1	1	1	5	3	8	3	5	3	10	2	12	13	16	11	4	7	5	4	9	14	189340000	169100000	231870000	161740000	244290000	136920000	225220000	238850000	173000000	211020000	NA	NA	4280100	120110	71197	2251700	38819000	18888000	6576500	14356000	9144400	99742000	87930000	10881000	81032000	200660000	560190000	208380000	122320000	188200000	263870000	200190000	308990000	464220000	172970000	90493000	214710000	181880000	209480000	518410000	97477000	191570000	499610000	NA	817610	753050	876890	2172800	2440500	7273400	4612500	16987000	998790	5817500	2525000	20569000	156840	36956000	24026000	66144000	28408000	7198200	8859500	5278000	2117400	5861400	66170000	3130300000	2623100000	3758900000	2723600000	3839000000	3498900000	2747200000	3738000000	3007400000	3096200000	NA	NA	219920000	9231300	6045300	470290000	1423100000	1238600000	765580000	866060000	681660000	2313300000	2545800000	1033400000	1821200000	2611200000	2389900000	2997100000	2536800000	2755800000	2025100000	2214700000	1990900000	3012900000	2280100000	1995000000	1883500000	2245100000	2368900000	3274900000	2161300000	1972900000	1857600000	NA	21174000	9922000	20425000	33390000	44835000	430300000	264220000	551170000	29721000	591150000	205420000	913200000	492270000	955010000	1032400000	1561100000	1205300000	495180000	459110000	438210000	262550000	824280000	1240500000
Q9Y240-22-323;Q9Y240	C-type lectin domain family 11 member A	CLEC11A	2.7665	1.66902	NA	NA	NA	NA	NA	NA	1	0	2	0	0	4	6	4	5	6	0	0	0	0	2	9	11	11	10	11	8	7	3	9	7	0	0	0	0	3	2	2	3	2	2	2	3	1	4	1	2	2	1	0	0	0	0	0	0	2	8	5	4	6	4	0	0	2	1	2	2	0	4	4	0	3	3	233280	NA	235770	NA	NA	2637800	4502200	4076800	3063700	7151000	NA	NA	NA	NA	707280	8433800	38769000	23072000	12568000	26844000	4727900	5184500	1643700	9358100	8131500	NA	NA	NA	NA	2619100	1139900	2337000	8265500	2121300	3238100	2020800	8158300	1962000	4955900	2749800	823710	4850600	NA	NA	NA	NA	NA	NA	NA	3817800	21461000	23752000	7337900	11685000	11931000	NA	NA	1862100	280360	2905700	1988300	NA	9257600	5149500	NA	1025600	3875600	3252500	NA	3135200	NA	NA	50340000	42171000	49527000	28637000	115140000	NA	NA	NA	NA	28592000	1192500000	1718900000	1838200000	1357000000	2268500000	393400000	105250000	39483000	1203100000	252610000	NA	NA	NA	NA	32455000	3107100	14406000	43197000	3400700	27021000	27278000	65914000	13012000	69774000	5978900	8135400	20598000	NA	NA	NA	NA	NA	NA	NA	260500000	1229200000	671340000	353240000	999270000	906610000	NA	NA	85281000	9273400	53906000	53803000	NA	174790000	208120000	NA	69187000	72151000
P04792	Heat shock protein beta-1	HSPB1	-1.38958	1.23965	-0.120383	1.1706	-0.40708	0.763188	-0.0729325	0.284138	16	16	18	16	19	16	16	16	18	17	1	2	1	1	0	8	17	18	9	15	11	18	20	14	16	18	16	17	17	19	16	15	18	18	18	17	17	18	18	17	19	18	17	1	0	0	1	0	0	8	13	11	6	11	9	15	5	13	16	17	16	11	9	14	8	13	16	574330000	487770000	945690000	801180000	746070000	481080000	555870000	932980000	881700000	833420000	106850	313970	144750	125050	NA	4715000	38214000	84034000	5731800	20288000	11731000	137830000	297300000	15841000	158800000	709730000	3527200000	1000900000	774860000	1056900000	982510000	685020000	2289200000	2517600000	841390000	641440000	1009900000	561490000	1221700000	3177800000	643890000	1346800000	2298300000	279040	NA	NA	1476900	NA	NA	29063000	58710000	88953000	26258000	56399000	25950000	169020000	805770	193350000	155900000	356590000	167970000	61869000	45140000	74570000	13743000	61525000	413300000	7533600000	5666100000	10093000000	8304800000	6085700000	8189200000	5821400000	10481000000	10261000000	6813000000	6906500	9349700	8424700	7067900	NA	612300000	1262900000	4969800000	1356200000	1325900000	1166300000	3473900000	6664700000	1376400000	4681200000	5329400000	10443000000	7926300000	9255100000	9998800000	6465700000	6006500000	9968100000	10532000000	8588400000	10337000000	6648700000	5354800000	10569000000	10774000000	8312200000	9760100000	6846300000	2541900	NA	NA	14450000	NA	NA	1169600000	2612000000	2852800000	1037700000	3548200000	1733100000	4416800000	1789200000	5786600000	5008300000	7262200000	4315000000	3364300000	1748400000	2397300000	1064700000	6422000000	5395900000
Q14964	Ras-related protein Rab-39A	RAB39A	3.43715	0.561426	NA	NA	NA	NA	NA	NA	0	0	1	0	1	1	1	0	1	0	0	0	0	0	0	1	1	2	1	1	1	2	2	2	2	1	1	1	0	1	1	0	1	1	1	1	0	1	1	1	1	1	0	0	0	0	0	0	0	1	0	1	1	1	0	1	1	2	2	2	2	1	0	0	0	2	1	NA	NA	888310	NA	2782400	1041900	3302600	NA	2715000	NA	NA	NA	NA	NA	NA	7535000	38137000	21924000	10947000	16794000	4978900	5047000	2080100	8787400	6259300	2931500	5584600	2072500	NA	5146300	2482500	NA	2832600	NA	1474300	657450	NA	2613900	2069200	7678000	4238000	2143200	NA	NA	NA	NA	NA	NA	NA	8186300	NA	11620000	361010	347990	NA	3773300	201710	6267800	2832200	3812500	7301400	3595700	NA	NA	NA	813390	2947500	NA	NA	4444000	NA	150750000	105860000	13475000	NA	11097000	NA	NA	NA	NA	NA	NA	1407000000	1782900000	835830000	294350000	1641300000	526650000	129900000	99885000	1666700000	79951000	139260000	86541000	80812000	NA	294100000	83772000	NA	77996000	NA	70256000	52106000	NA	128620000	87656000	151810000	259900000	67148000	NA	NA	NA	NA	NA	NA	NA	388290000	NA	362730000	4788200	83394000	NA	489580000	126840000	256540000	116000000	154450000	313070000	708180000	NA	NA	NA	69683000	204110000
P05556;P05556-2;P05556-5;P05556-4;P05556-3	Integrin beta-1	ITGB1	-0.950142	1.22138	0.105034	1.27859	-1.1212	0.995555	0.0222898	0.0252031	28	28	29	27	30	27	27	27	30	28	2	5	2	4	4	16	21	19	16	21	19	23	26	20	24	27	27	26	25	27	26	24	28	27	25	23	27	24	26	26	26	26	27	5	1	1	0	0	0	9	12	15	12	11	9	22	5	18	22	24	25	15	13	14	6	16	22	340830000	295420000	382900000	320010000	388420000	161990000	317650000	320820000	330860000	375570000	748720	1816900	176500	910410	528610	2950500	38031000	19288000	8818400	15485000	10582000	108310000	127860000	7692500	112190000	423640000	1336900000	420350000	303540000	365020000	595350000	366930000	814870000	967460000	397580000	180140000	514150000	325160000	433690000	1292400000	448760000	497820000	1349200000	9528600	2607500	2769800	NA	NA	NA	4731000	5424800	17942000	5513700	3032000	2492600	88014000	1197900	52724000	67835000	102500000	90593000	37825000	15869000	14115000	2044900	9018800	173670000	9273700000	9343600000	10808000000	9328200000	8886200000	7470400000	9175100000	8673200000	7963400000	8735800000	5389000	285010000	17048000	14239000	14005000	1461300000	2063100000	2439000000	2472400000	2724100000	2453100000	4712300000	7164500000	2201200000	5959600000	9438000000	9043300000	9568800000	9613600000	7822900000	9626300000	9100900000	8697600000	9533000000	8903300000	7815800000	8775400000	9091000000	9954100000	10394000000	8270300000	7627400000	9624400000	104270000	102740000	99915000	NA	NA	NA	862740000	1184100000	1417800000	993890000	633240000	605470000	5455500000	6485900000	3930100000	6586400000	5970200000	4912600000	4121600000	1989800000	1704300000	755480000	2048900000	6673200000
P10646-29-304;P10646;P10646-2	Tissue factor pathway inhibitor	TFPI	2.52093	2.60197	-0.913981	1.36506	NA	NA	-0.709175	1.6488	5	7	8	7	7	7	9	9	9	9	0	1	0	0	0	7	12	10	7	7	3	5	6	5	7	4	4	5	1	5	3	4	5	3	3	5	3	4	4	4	4	4	5	0	0	0	0	1	0	6	3	6	5	4	5	0	0	2	0	2	1	1	0	0	0	0	5	3661800	6945900	9398800	2444600	4952700	4396700	11957000	14318000	12962000	14798000	NA	22342	NA	NA	NA	2963500	37938000	14309000	4295900	9923300	1403200	1713500	3781700	1319000	3785800	3922400	12766000	7836800	479530	4872200	3489600	6945000	12850000	8292900	2418700	4334300	5325600	5635000	4669000	14326000	3464100	4807700	16594000	NA	NA	NA	NA	1227900	NA	7843800	6169400	24852000	4520500	5007500	3472700	NA	NA	826830	NA	1246700	299590	286440	NA	NA	NA	NA	3305200	82392000	75983000	135050000	56894000	74290000	92871000	170230000	143170000	139980000	154950000	NA	4807400	NA	NA	NA	509700000	1067000000	709990000	728290000	876060000	132060000	93561000	126890000	92809000	205990000	67241000	47787000	57562000	24715000	80207000	58517000	90885000	102960000	89401000	67703000	93262000	74077000	95248000	96651000	94526000	56499000	67383000	97640000	NA	NA	NA	NA	14480000	NA	240720000	238410000	357020000	195100000	298380000	184180000	NA	NA	72904000	NA	97100000	25231000	40177000	NA	NA	NA	NA	71908000
Q9UM22-38-224;Q9UM22;Q9UM22-3;Q9UM22-2	Mammalian ependymin-related protein 1	EPDR1	2.75888	1.85054	-0.659821	2.41432	1.33126	2.49211	-0.416174	0.734361	5	4	5	5	4	5	6	5	6	5	0	0	0	0	0	4	6	3	6	6	5	4	4	2	4	2	2	1	1	1	2	2	2	2	2	2	1	2	2	3	2	3	2	0	0	0	0	0	1	2	2	2	2	2	2	1	0	1	1	1	1	1	2	1	1	1	1	12376000	5707800	8832800	8699600	9243800	9001600	13960000	10734000	17631000	15443000	NA	NA	NA	NA	NA	4432300	37764000	4620500	21117000	23099000	2516300	4421100	3512200	1515000	6261300	6905200	18976000	6481700	3456800	7212200	15483000	5998600	17523000	16678000	8061500	4494100	13228000	8643500	10999000	16726000	5236200	10533000	37295000	NA	NA	NA	NA	NA	3407400	6348100	12361000	11041000	9986700	6973400	4002900	2357500	NA	3038900	2449900	3243000	4860200	2596200	6023400	2249700	1247600	1151900	7911600	116140000	56387000	72290000	77509000	63194000	140950000	103800000	97840000	136140000	114210000	NA	NA	NA	NA	NA	525090000	746860000	228040000	933900000	1114200000	110340000	66314000	77794000	157460000	139780000	61440000	56328000	68339000	58308000	95462000	90230000	62297000	93938000	76177000	84156000	79362000	104100000	81126000	107250000	64045000	92049000	74992000	107380000	NA	NA	NA	NA	NA	73860000	214720000	394520000	245020000	330240000	368420000	192240000	70846000	NA	104990000	90979000	96075000	152300000	118430000	195640000	105910000	104940000	110190000	126900000
P12318-2;P12318;P31995;P31995-2;P31995-4;P31995-3;P31994-5;P31994-2;P31994-3;P31994-4;P31994	Low affinity immunoglobulin gamma Fc region receptor II-a;Low affinity immunoglobulin gamma Fc region receptor II-c	FCGR2A;FCGR2C	0.739773	1.09025	0.212374	0.0400308	-0.499599	0.626873	-0.0855636	0.371161	7	5	6	7	6	5	5	6	6	7	1	2	2	0	0	3	3	2	4	3	3	5	4	2	4	6	4	4	3	4	4	7	3	4	3	4	4	4	5	2	4	4	5	0	0	0	1	0	0	2	2	3	1	1	3	3	0	3	1	3	5	2	3	1	1	1	4	40008000	43860000	49229000	39575000	60790000	31184000	45568000	47075000	40373000	55688000	408000	1678100	714000	NA	NA	9340100	37565000	9913600	2622000	25049000	14123000	23714000	21906000	2826600	30009000	62440000	100140000	46343000	19972000	33968000	80863000	42077000	134790000	57954000	16222000	19128000	76628000	67113000	60237000	68860000	23845000	62094000	156310000	NA	NA	NA	9974600	NA	NA	9316400	10275000	11156000	3439100	1546200	6185500	13608000	NA	13335000	3482000	11504000	31776000	6595300	13986000	2076800	4969300	1031800	51145000	308290000	247870000	346590000	266800000	324880000	260850000	266090000	309150000	258890000	413820000	51668000	49886000	29791000	NA	NA	820820000	716760000	474060000	199000000	620690000	558680000	202550000	371690000	205740000	466110000	291370000	313400000	242630000	246980000	287660000	483430000	259880000	452230000	217090000	155590000	250930000	471010000	321590000	471840000	273890000	246720000	292820000	415990000	NA	NA	NA	220620000	NA	NA	206430000	262140000	209350000	212620000	155550000	259220000	223660000	NA	327400000	134460000	292500000	380140000	234320000	362270000	73227000	585130000	153170000	494080000
P30085;P30085-3;P30085-2	UMP-CMP kinase	CMPK1	-0.778389	1.51015	-0.0193961	0.382106	-0.36429	0.420774	-0.048703	0.0894039	12	12	11	12	11	11	13	11	12	10	0	0	0	0	0	6	8	10	6	9	9	11	10	10	11	7	7	6	7	6	6	6	5	6	7	6	7	5	6	6	7	5	6	0	0	0	0	0	0	3	4	4	4	3	3	5	1	6	5	5	5	4	4	3	3	3	5	121810000	186870000	195010000	157700000	179440000	109620000	205500000	158580000	251190000	213860000	NA	NA	NA	NA	NA	4850400	37195000	19892000	9008000	14286000	10090000	114340000	72998000	17738000	115610000	88957000	363970000	90362000	71112000	81915000	93218000	114040000	115070000	145790000	102360000	54023000	100530000	80566000	99719000	227190000	91501000	117290000	255560000	NA	NA	NA	NA	NA	NA	7400900	9133500	18488000	11298000	8855600	4176000	24984000	513520	33327000	31968000	21570000	15505000	10061000	9686000	9337200	3722700	3816000	45837000	1018700000	1353800000	1248600000	1437100000	1151500000	1466400000	1265500000	1150000000	1580300000	1201600000	NA	NA	NA	NA	NA	554440000	1029500000	676650000	550850000	1056000000	653510000	1163800000	1160600000	1087900000	1279100000	827050000	1195800000	900260000	1153500000	982680000	793460000	969830000	881430000	918000000	992220000	1035000000	879780000	972150000	896190000	975440000	1157000000	1031100000	726000000	NA	NA	NA	NA	NA	NA	433480000	466780000	603190000	434950000	715660000	339160000	839000000	934950000	838640000	1166800000	848490000	620350000	614310000	481700000	561540000	439100000	599210000	742850000
Q9NQC3-2;Q9NQC3;Q9NQC3-4;Q9NQC3-6	Reticulon-4	RTN4	-2.02934	1.47845	-0.115974	0.529975	NA	NA	-0.0572476	0.483171	12	12	13	11	11	13	11	13	12	13	2	2	0	1	1	5	8	7	7	6	7	9	9	6	9	10	7	9	8	10	8	9	9	9	10	10	9	9	9	8	9	9	9	0	0	0	0	0	1	1	1	1	1	1	0	6	2	6	7	8	8	8	4	5	2	6	9	620690000	531450000	638920000	520580000	598410000	348450000	641750000	646440000	660150000	907080000	812720	825800	NA	377350	146980	2269900	37168000	11757000	5407200	19557000	25770000	245700000	229660000	5265000	218900000	709700000	1481100000	646420000	427840000	664060000	802270000	942570000	1211300000	1504400000	706920000	437310000	1144400000	895120000	626700000	1478200000	422730000	1394300000	2070100000	NA	NA	NA	NA	NA	221040	3537000	2343500	2414000	6614500	1505400	NA	218640000	2164900	55865000	135180000	287780000	224320000	106100000	44212000	20163000	6418200	19985000	503940000	5466500000	5613000000	6478100000	5587400000	4407900000	5280200000	7435300000	5657500000	6200800000	6055100000	24814000	27228000	NA	12470000	5102800	295200000	1150100000	768510000	668940000	896890000	1630000000	4553000000	3748100000	602860000	3137200000	5783000000	3205100000	4697300000	4874400000	6279900000	4740500000	6554500000	5026000000	6117400000	7044700000	6605000000	6700100000	7054300000	5054900000	4949200000	4860900000	5341900000	4936400000	NA	NA	NA	NA	NA	1775700	90848000	56334000	40808000	189440000	60796000	NA	5996500000	2792500000	1979100000	5116500000	6626100000	6017900000	3741800000	1584600000	1299300000	401200000	2459100000	5953300000
Q96FJ2	Dynein light chain 2, cytoplasmic	DYNLL2	-1.08966	1.81702	0.112909	0.0223477	-1.13905	1.94	0.219887	1.37876	4	4	3	3	5	5	3	4	4	3	0	0	0	0	0	3	5	2	4	5	3	4	4	2	3	4	4	3	3	4	4	3	3	3	3	4	3	3	4	4	4	3	2	0	0	0	0	0	0	1	2	1	2	2	2	4	0	2	3	4	4	3	2	2	3	3	3	116430000	90124000	106370000	98748000	225870000	62617000	99570000	102070000	154240000	132070000	NA	NA	NA	NA	NA	3718300	37048000	15849000	7396100	16726000	16341000	87573000	85828000	11872000	89615000	200270000	930230000	345790000	180490000	251410000	294770000	287460000	438120000	619150000	223310000	131190000	226480000	179080000	149370000	783340000	165130000	329080000	610620000	NA	NA	NA	NA	NA	NA	4182800	4854400	12254000	5343100	2981800	5006500	95738000	NA	14023000	52524000	101760000	137580000	40806000	10551000	9510800	8815900	16289000	168060000	592600000	541770000	449380000	648990000	595240000	396840000	473900000	547990000	822520000	608270000	NA	NA	NA	NA	NA	266190000	370580000	331100000	271740000	366970000	452950000	744270000	704660000	330960000	800370000	625670000	607840000	1075400000	912870000	757680000	745920000	752650000	706000000	707330000	656020000	743420000	518580000	517310000	558400000	732640000	734680000	782800000	445990000	NA	NA	NA	NA	NA	NA	173410000	264250000	246660000	329350000	196750000	325470000	786180000	NA	305760000	1053700000	954270000	866510000	501830000	557820000	567390000	319140000	709410000	948550000
Q13232	Nucleoside diphosphate kinase 3	NME3	2.70048	0.767996	0.103478	0.271258	NA	NA	NA	NA	2	2	2	3	2	3	2	2	2	2	0	0	0	0	0	1	1	1	2	1	1	2	2	1	2	2	2	1	2	0	2	1	1	2	1	2	2	1	2	1	2	2	1	0	0	0	0	0	0	0	0	0	0	0	0	0	0	0	0	0	0	0	0	0	0	0	0	1270100	1713400	1048600	1428800	1613000	2043700	7123000	4204700	2655000	5380100	NA	NA	NA	NA	NA	10582000	36949000	15609000	23079000	14500000	15718000	19070000	5044400	11768000	21298000	3126100	10976000	990880	1579800	NA	3359600	1228800	2484700	3820600	1299600	2438500	3888900	1151600	2312700	2622200	1659700	2768800	3290400	NA	NA	NA	NA	NA	NA	NA	NA	NA	NA	NA	NA	NA	NA	NA	NA	NA	NA	NA	NA	NA	NA	NA	NA	44506000	79196000	76799000	58182000	45302000	53705000	91983000	54155000	51421000	91773000	NA	NA	NA	NA	NA	1617800000	1291100000	1308100000	510160000	1296200000	1361600000	99567000	134240000	1183600000	199410000	62974000	51119000	53866000	44901000	NA	46551000	61553000	15130000	10437000	73435000	111390000	67222000	62714000	48945000	59107000	52721000	38064000	38739000	NA	NA	NA	NA	NA	NA	NA	NA	NA	NA	NA	NA	NA	NA	NA	NA	NA	NA	NA	NA	NA	NA	NA	NA
P38606;P38606-2	V-type proton ATPase catalytic subunit A	ATP6V1A	-0.77493	1.41958	0.0795818	0.307253	-0.684201	0.669275	-0.0349711	1.23826	31	34	34	34	37	34	33	32	30	33	0	0	0	0	0	7	22	15	14	15	13	28	29	13	28	23	23	21	23	24	23	22	23	21	22	22	22	21	25	23	22	24	20	1	1	0	0	0	0	4	6	6	3	7	5	12	1	12	12	16	12	10	4	7	4	9	14	74846000	94238000	94647000	84121000	118440000	57867000	90153000	86423000	84476000	104460000	NA	NA	NA	NA	NA	15153000	36913000	16760000	11593000	22309000	2337000	38130000	32511000	4897100	49718000	112010000	362500000	78563000	58643000	102440000	117520000	100690000	171360000	169540000	72570000	56785000	119310000	92157000	122950000	256200000	60294000	146490000	261150000	137040	119840	NA	NA	NA	NA	1376000	2704500	3433700	739430	2155200	1194000	8742800	69679	11157000	9331800	25323000	13648000	5405300	1153400	2278000	428780	2258000	21759000	2141500000	2655500000	2431100000	2457700000	2909100000	2567700000	2234900000	2308300000	2325800000	2612300000	NA	NA	NA	NA	NA	709220000	1148600000	1521000000	693000000	1042600000	646730000	1917100000	2205700000	1007100000	1784000000	2977200000	3052400000	2611300000	2786700000	2906900000	2385300000	2961500000	2710900000	2276100000	2685900000	3304100000	2498400000	3165700000	3027000000	2848400000	2800000000	2984900000	2705000000	3387100	5076100	NA	NA	NA	NA	158980000	388950000	270480000	54801000	574360000	293500000	1062000000	680970000	1171300000	1187700000	2373000000	1580100000	575200000	101920000	331010000	78357000	926790000	1431600000
P16035-27-220;P16035	Metalloproteinase inhibitor 2	TIMP2	3.82244	1.57714	NA	NA	NA	NA	NA	NA	0	0	0	0	0	2	2	2	1	2	0	0	0	0	0	9	9	9	5	8	9	6	2	5	5	0	0	0	0	1	0	0	0	0	0	0	0	0	0	0	0	0	0	0	0	0	0	0	0	2	2	1	1	2	1	0	0	1	1	0	1	1	1	2	0	1	0	NA	NA	NA	NA	NA	914400	826020	1140800	257510	906120	NA	NA	NA	NA	NA	10537000	36765000	12528000	5246500	9594700	11232000	3231400	1156600	4822600	4603600	NA	NA	NA	NA	897220	NA	NA	NA	NA	NA	NA	NA	NA	NA	NA	NA	NA	NA	NA	NA	NA	NA	NA	NA	3718600	2125500	2242900	2575700	2724500	2311600	NA	NA	3026300	866400	NA	1711500	1065000	2397700	1922500	NA	833950	NA	NA	NA	NA	NA	NA	25866000	10517000	25896000	4324300	8458300	NA	NA	NA	NA	NA	1332800000	1131900000	816490000	331330000	477620000	891760000	41482000	23666000	207410000	57714000	NA	NA	NA	NA	8398200	NA	NA	NA	NA	NA	NA	NA	NA	NA	NA	NA	NA	NA	NA	NA	NA	NA	NA	NA	145610000	86292000	57802000	99820000	167740000	131700000	NA	NA	96737000	21590000	NA	50878000	31900000	90480000	85856000	NA	75676000	NA
P10321;P10321-2	HLA class I histocompatibility antigen, Cw-7 alpha chain	HLA-C	-1.58821	1.14839	-0.00825028	0.437899	-0.590108	0.725172	0.128861	0.0142093	7	5	7	6	7	7	4	7	6	7	2	1	0	1	2	5	5	5	3	5	5	4	7	3	7	5	3	6	5	7	5	5	3	6	5	7	6	4	4	5	4	7	4	0	0	1	0	0	0	1	3	4	2	4	2	4	0	5	2	5	4	4	3	2	1	3	3	357430000	318450000	93142000	188680000	192690000	223550000	88325000	158190000	181850000	376910000	2653300	3509900	NA	1454100	1578400	4571100	36693000	6872000	6508300	8047300	23954000	79097000	35068000	3217200	140320000	134880000	472520000	137390000	60989000	84724000	115550000	144480000	210610000	236790000	55950000	46182000	123390000	125390000	138270000	269340000	60813000	122780000	263090000	NA	NA	137110	NA	NA	NA	1951600	4667100	10945000	4485000	3042600	556880	35149000	NA	16218000	24460000	25990000	24398000	18375000	13910000	4047600	723430	3201900	53668000	6190300000	4450700000	1861100000	2055800000	2615500000	5328200000	1166100000	2895300000	1499100000	2630500000	208550000	255370000	NA	107610000	115900000	703100000	1291900000	471970000	885090000	710730000	2495800000	2137000000	1691600000	389570000	2268600000	1620500000	1755000000	1790700000	1046400000	1691500000	1080300000	1674100000	1360300000	1724200000	916270000	1427400000	1197800000	1587800000	1383400000	1828700000	1515500000	1513500000	1185000000	NA	NA	2642700	NA	NA	NA	134820000	359130000	428510000	334200000	337460000	48396000	1153500000	NA	722040000	1434200000	1011800000	715180000	1033500000	494700000	357280000	101840000	516390000	1011100000
CON__P02754			3.08589	0.451155	-1.49801	0.0870442	-0.986236	0.57135	NA	NA	8	3	5	2	4	8	4	8	9	3	5	1	0	0	1	17	8	8	11	14	11	10	10	10	11	0	0	6	1	9	2	0	6	0	4	7	1	3	0	0	0	4	0	0	6	1	1	0	1	11	9	12	7	9	11	7	0	6	8	8	8	11	11	9	12	10	8	27804000	1274600	6177700	1363700	3633600	11364000	1661200	10204000	62608000	2408700	3875400	116910	NA	NA	161760	2908800000	36335000	15741000	100200000	161420000	45327000	51128000	33063000	30709000	54516000	NA	NA	21734000	411840	392600000	51115000	NA	54623000	NA	3333500	77731000	2744500	3608600	NA	NA	NA	59193000	NA	NA	20785000	3036800	1358300	NA	1302600	317260000	80478000	411330000	64246000	48034000	348410000	45132000	NA	24679000	33085000	82101000	32654000	708690000	247190000	282820000	473650000	127580000	123000000	240900000	17269000	62581000	6254200	32581000	152440000	18435000	92026000	125050000	13065000	184980000	2804000	NA	NA	2007200	296640000000	933340000	737910000	6576400000	6223800000	1596500000	733010000	685730000	1409600000	418800000	NA	NA	218400000	4250800	1912100000	11013000	NA	260260000	NA	41947000	616500000	19230000	27812000	NA	NA	NA	287200000	NA	NA	214050000	40419000	12321000	NA	16320000	6818700000	1952300000	6137900000	2097800000	1999900000	12373000000	919250000	NA	528010000	742290000	1447700000	606560000	16742000000	6102000000	7765500000	23893000000	8549500000	1200000000
Q9H074-3	Polyadenylate-binding protein-interacting protein 1	PAIP1	NA	NA	0.115351	0.777078	NA	NA	0.175863	0.296226	5	8	8	7	9	6	10	6	8	7	0	0	0	0	0	1	2	1	1	0	2	6	3	2	5	4	3	5	4	5	5	4	4	3	4	4	4	4	5	3	6	4	5	0	0	0	0	0	0	0	1	0	0	0	0	0	0	0	0	3	1	0	0	0	0	0	2	5324000	13804000	10386000	11616000	18890000	4407100	12601000	8699000	12202000	14498000	NA	NA	NA	NA	NA	129500	36030000	13759000	1895700	NA	2353100	4303500	2050400	8491500	3121300	11836000	27070000	16181000	9803500	13830000	26919000	12384000	24652000	19959000	9232200	7867500	15093000	10301000	11462000	39208000	10877000	11714000	31999000	NA	NA	NA	NA	NA	NA	NA	1892600	NA	NA	NA	NA	NA	NA	NA	NA	1897300	1129100	NA	NA	NA	NA	NA	2520100	146080000	238600000	185640000	231420000	209000000	146010000	200500000	192940000	185200000	197580000	NA	NA	NA	NA	NA	53556000	87729000	387570000	186550000	NA	48754000	141260000	141250000	48731000	136510000	191510000	197490000	239920000	231100000	206850000	263070000	205370000	198510000	219420000	174560000	247340000	203230000	199540000	180150000	301140000	188150000	163080000	225960000	NA	NA	NA	NA	NA	NA	NA	146700000	NA	NA	NA	NA	NA	NA	NA	NA	71457000	94867000	NA	NA	NA	NA	NA	87729000
P36980-19-270;P36980-2;P36980	Complement factor H-related protein 2	CFHR2	2.02771	1.0709	NA	NA	1.41027	0.816184	NA	NA	0	0	1	1	0	1	1	1	0	1	2	5	5	5	5	3	5	5	2	5	5	5	4	2	5	0	0	0	0	0	0	1	1	0	0	1	0	0	1	0	0	1	0	4	4	4	1	4	2	3	4	3	2	3	2	3	0	3	0	2	0	2	3	5	1	1	1	NA	NA	308530	241040	NA	145790	1075000	817990	NA	822000	1938300	15038000	17234000	2387100	11369000	1430900	35922000	13597000	860900	10588000	2022900	9103300	4161400	525090	7475600	NA	NA	NA	NA	NA	NA	1057200	1955900	NA	NA	602090	NA	NA	917500	NA	NA	1680000	NA	31729000	35753000	20573000	945290	27712000	4555500	16307000	20621000	17089000	1201200	10670000	715210	3586700	NA	4835200	NA	375080	NA	2757000	16287000	13878000	231160	946570	1238900	NA	NA	5532100	4915100	NA	4085200	24052000	19476000	NA	16442000	176640000	805760000	883120000	101780000	618610000	185390000	1262400000	677080000	91763000	747920000	208990000	279020000	110230000	55582000	166050000	NA	NA	NA	NA	NA	NA	14676000	16673000	NA	NA	14203000	NA	NA	14105000	NA	NA	18849000	NA	371130000	554670000	213670000	10024000	299380000	57252000	428450000	551880000	314850000	65902000	449990000	56714000	67453000	NA	127620000	NA	11948000	NA	158630000	415370000	434620000	25449000	121030000	26561000
O60888-3;O60888;O60888-2	Protein CutA	CUTA	-0.1953	1.19483	0.0633522	0.464301	NA	NA	NA	NA	5	4	5	5	4	4	5	5	5	5	0	0	0	0	0	1	3	4	2	3	2	2	4	3	3	2	1	2	1	1	1	2	2	2	2	2	1	1	1	2	2	2	2	0	0	0	0	0	0	0	0	0	0	0	0	0	0	0	1	1	0	0	0	0	0	0	1	230960000	85855000	227950000	188410000	178440000	147550000	121540000	165970000	211010000	151590000	NA	NA	NA	NA	NA	1011000	35881000	38460000	9729800	21593000	11003000	39175000	71876000	11562000	89126000	57458000	NA	91761000	6513700	12801000	20322000	83444000	100090000	133850000	109260000	29050000	84813000	13450000	17588000	118630000	48682000	74942000	146570000	NA	NA	NA	NA	NA	NA	NA	NA	NA	NA	NA	NA	NA	NA	NA	10862000	27768000	NA	NA	NA	NA	NA	NA	37299000	491000000	764300000	406090000	419700000	476000000	527920000	455550000	376320000	396360000	469510000	NA	NA	NA	NA	NA	172640000	217650000	352220000	269580000	253790000	203510000	290580000	440520000	251210000	328590000	708440000	NA	898540000	295540000	402620000	444080000	784270000	668200000	741300000	969320000	269740000	815480000	428570000	486590000	516630000	838490000	659060000	564750000	NA	NA	NA	NA	NA	NA	NA	NA	NA	NA	NA	NA	NA	NA	NA	504260000	995590000	NA	NA	NA	NA	NA	NA	734600000
P01709-20-118;P01709	Ig lambda chain V-II region MGC		0.162199	0.106102	NA	NA	-0.373657	0.380101	NA	NA	0	0	0	0	0	0	0	0	0	0	2	2	2	2	2	1	2	1	1	1	2	1	1	2	1	0	0	0	0	0	0	0	0	0	0	0	0	0	0	0	0	0	0	1	1	1	1	1	1	1	1	1	1	1	1	1	0	1	1	1	1	1	1	1	1	1	1	NA	NA	NA	NA	NA	NA	NA	NA	NA	NA	52891000	90466000	80798000	90295000	88790000	4294400	35817000	10979000	14897000	10935000	23558000	43640000	4860500	16367000	24581000	NA	NA	NA	NA	NA	NA	NA	NA	NA	NA	NA	NA	NA	NA	NA	NA	NA	NA	215260000	108060000	142980000	110000000	118460000	122040000	52092000	29747000	11539000	71325000	14752000	22918000	80512000	NA	41495000	42006000	9450400	28183000	71322000	44244000	45578000	57779000	19231000	67028000	NA	NA	NA	NA	NA	NA	NA	NA	NA	NA	276740000	643010000	360830000	449130000	471830000	94717000	115750000	63908000	96766000	65510000	106620000	84645000	23292000	184980000	70564000	NA	NA	NA	NA	NA	NA	NA	NA	NA	NA	NA	NA	NA	NA	NA	NA	NA	NA	177300000	116960000	129020000	151100000	196210000	218140000	291850000	97561000	41047000	200830000	82505000	147740000	199050000	NA	115370000	95561000	38000000	81182000	234910000	136800000	162730000	274300000	155090000	69572000
P02747-29-245;P02747	Complement C1q subcomponent subunit C	C1QC	0.208768	0.204114	NA	NA	0.0529538	0.00548557	NA	NA	0	0	0	0	0	0	0	0	0	0	5	5	5	5	5	4	5	4	5	5	5	5	5	5	5	0	0	0	0	0	0	0	0	0	0	0	0	0	0	0	0	0	0	4	5	5	5	5	5	5	5	4	4	4	5	6	0	6	5	5	4	6	5	5	5	5	5	NA	NA	NA	NA	NA	NA	NA	NA	NA	NA	97309000	109450000	108540000	100450000	118710000	11954000	35740000	8541100	20320000	12177000	28534000	32786000	16096000	14948000	27126000	NA	NA	NA	NA	NA	NA	NA	NA	NA	NA	NA	NA	NA	NA	NA	NA	NA	NA	604690000	422690000	484100000	514990000	447570000	551770000	94875000	84092000	61742000	93698000	28963000	36449000	85130000	NA	47696000	54680000	31227000	28235000	56990000	129590000	36245000	45143000	30741000	43662000	NA	NA	NA	NA	NA	NA	NA	NA	NA	NA	4239200000	4342200000	4144100000	4065500000	4433000000	1835300000	861240000	578460000	1576100000	641610000	2166300000	745210000	430740000	1310900000	571470000	NA	NA	NA	NA	NA	NA	NA	NA	NA	NA	NA	NA	NA	NA	NA	NA	NA	NA	4881100000	4305300000	3929900000	3929200000	3737700000	3991800000	3078200000	2769200000	1350400000	3225600000	1626000000	1588800000	1889600000	NA	1206100000	1580600000	837010000	687170000	2077100000	3750000000	1501400000	3442500000	2159700000	675340000
P13501-b;P13501-26-91	C-C motif chemokine 5;RANTES(3-68);RANTES(4-68)	CCL5	2.37657	2.07274	NA	NA	NA	NA	NA	NA	0	1	1	1	1	2	1	1	0	1	0	0	1	0	0	2	2	2	2	2	2	2	1	2	1	0	0	0	0	0	0	0	0	0	0	1	0	0	0	0	0	0	0	0	0	0	0	0	0	1	1	1	1	1	1	0	0	0	1	1	0	0	1	1	0	0	0	NA	2306700	3852100	2847700	3490900	4217700	6554500	6703200	NA	4707900	NA	NA	1204200	NA	NA	6061100	35738000	13773000	9988900	12249000	5508900	6922000	3580900	4387100	4658400	NA	NA	NA	NA	NA	NA	NA	NA	NA	NA	5982700	NA	NA	NA	NA	NA	NA	NA	NA	NA	NA	NA	NA	NA	8431300	4453100	15319000	8237300	4572500	5608000	NA	NA	NA	1802200	2096500	NA	NA	3372900	4439800	NA	NA	NA	NA	19631000	28987000	24240000	21593000	34397000	46210000	50291000	NA	29674000	NA	NA	22072000	NA	NA	335930000	366250000	198960000	536460000	347760000	153240000	64126000	55796000	66967000	73999000	NA	NA	NA	NA	NA	NA	NA	NA	NA	NA	55373000	NA	NA	NA	NA	NA	NA	NA	NA	NA	NA	NA	NA	NA	171540000	93935000	205120000	165870000	146270000	166000000	NA	NA	NA	30297000	28201000	NA	NA	66133000	103020000	NA	NA	NA
P31947-2;P31947-1-248;P31947	14-3-3 protein sigma	SFN	-0.822734	2.39897	-0.20105	1.70149	-0.486329	1.74715	0.012948	0.114257	1	2	6	2	1	1	1	2	1	1	0	0	0	0	0	1	2	3	1	2	1	3	2	2	2	1	1	1	1	1	1	1	1	1	1	1	1	1	1	1	1	1	1	1	0	1	1	0	1	1	2	1	1	1	1	1	0	1	1	1	1	1	2	2	2	1	2	131860000	111590000	141860000	115030000	135820000	92241000	169640000	107130000	155800000	143440000	NA	NA	NA	NA	NA	5985100	35696000	17491000	12822000	14204000	16454000	65877000	59857000	12421000	71191000	132450000	315760000	183550000	86172000	109130000	160490000	126440000	178320000	211970000	101000000	65835000	156360000	158510000	127730000	302520000	81906000	136820000	316930000	385800	NA	173630	129220	NA	414770	33209000	29316000	44020000	21875000	21617000	17959000	71288000	NA	90532000	78237000	84761000	59481000	52579000	36111000	39398000	15703000	31501000	104900000	1704500000	1634400000	1189200000	1693100000	1476200000	1878800000	2101500000	1392000000	1887000000	1588700000	NA	NA	NA	NA	NA	842350000	1000700000	1150600000	1101000000	1002400000	1260700000	1396900000	1773000000	1909700000	1945900000	1251400000	981600000	1665300000	1211200000	1251100000	1086400000	1137300000	984960000	989500000	1119300000	1195400000	1065700000	1560800000	1272400000	1197500000	1242800000	994620000	943930000	2905200	NA	1673800	1228400	NA	3708600	1187200000	1112100000	1035700000	774010000	1215100000	934130000	1855500000	NA	2642100000	2516300000	2161900000	1614300000	2077400000	1244100000	1589200000	1125400000	2609800000	1419600000
P30405;P30405-2	Peptidyl-prolyl cis-trans isomerase F, mitochondrial	PPIF	-1.1633	2.88528	0.587423	0.242311	-0.666484	0.943402	0.248695	0.42191	9	9	8	9	9	10	9	8	9	9	0	0	1	0	0	6	6	6	4	7	7	8	7	6	7	10	8	8	10	10	10	10	8	8	10	10	10	9	9	10	9	9	10	1	1	2	1	1	0	6	5	6	5	6	5	11	1	10	9	9	9	9	7	7	5	6	8	477230000	339150000	320550000	399750000	495870000	264370000	448610000	317510000	516910000	450470000	NA	NA	246550	NA	NA	5383400	35511000	12184000	6635000	15444000	19697000	168500000	115780000	22966000	112480000	721200000	1618700000	446200000	313940000	464660000	793290000	489780000	923460000	924080000	422430000	291630000	752070000	438720000	544890000	1063200000	288840000	825380000	1650500000	617300	589260	1147100	762500	548770	NA	23554000	24293000	30040000	22765000	28381000	11222000	161630000	26682	138350000	153220000	244660000	173260000	106420000	26698000	38436000	16731000	26169000	399690000	4166600000	2088100000	1972500000	4204800000	4167600000	2633700000	2416900000	3055300000	4170900000	2773000000	NA	NA	10814000	NA	NA	623880000	1246500000	578750000	551310000	741120000	1089700000	2015600000	1576200000	1187500000	1397300000	2675900000	2178200000	1811600000	1891900000	2394800000	2402100000	1954300000	1783000000	2128500000	2054900000	2477800000	1829600000	1892700000	2324400000	1702100000	1956200000	2651500000	1841300000	11479000	14564000	9321100	16403000	14860000	NA	559830000	580340000	735890000	831220000	932470000	618230000	2187000000	63459000	1690300000	2286100000	2547600000	2697500000	1796700000	762240000	828960000	715110000	1320300000	2523900000
P09493-8			-0.718084	2.05728	0.219406	0.352593	-0.472567	0.379121	0.0655378	0.358124	6	7	7	6	9	10	8	7	6	6	0	0	0	0	0	7	12	11	7	9	10	11	11	9	11	8	7	8	7	8	7	7	8	7	7	7	8	7	7	7	7	7	8	0	0	0	0	0	0	3	2	4	4	4	6	7	0	6	6	7	8	7	3	5	1	7	7	79418000	131340000	120990000	77036000	126360000	65372000	145470000	100210000	92407000	113090000	NA	NA	NA	NA	NA	1732500	35037000	14514000	3102400	9223700	5406000	54843000	47481000	5056600	40823000	132740000	1153600000	150190000	59795000	67919000	267970000	145550000	426590000	222000000	83912000	47243000	309980000	156680000	94723000	282240000	49917000	106500000	591380000	NA	NA	NA	NA	NA	NA	3511600	2840800	12805000	12200000	9081800	5283700	52252000	NA	25637000	21308000	42464000	53076000	29571000	2660500	4437500	529960	11535000	117460000	912160000	2352100000	1463700000	963940000	1600100000	1431800000	1330400000	913800000	1257200000	1155100000	NA	NA	NA	NA	NA	242730000	1027500000	771960000	385960000	712950000	491470000	1604800000	1359100000	555010000	1172800000	1471100000	2550600000	1516900000	1357300000	1004500000	2426900000	1782100000	1863500000	1440200000	1433800000	1127400000	2463300000	1906000000	1334200000	1521100000	977800000	1189600000	2211300000	NA	NA	NA	NA	NA	NA	372630000	313310000	690210000	1144600000	831590000	538580000	1529500000	NA	1750400000	1022700000	1499200000	2093000000	2156600000	260010000	599240000	69050000	1105800000	2009300000
P60842-2	Eukaryotic initiation factor 4A-I	EIF4A1	1.93236	0.794895	NA	NA	NA	NA	-0.699688	0.837203	0	0	0	0	0	0	0	0	0	0	0	0	0	0	0	1	1	1	1	1	1	1	1	1	1	1	1	1	1	1	1	1	1	1	1	1	1	1	1	1	1	1	1	0	0	0	0	0	0	1	0	1	0	1	1	1	0	1	1	1	1	1	1	1	1	1	1	NA	NA	NA	NA	NA	NA	NA	NA	NA	NA	NA	NA	NA	NA	NA	26063000	34922000	151920	19995000	27375000	93960	28021000	15297000	5537400	50679000	1494700	3509300	1312400	257310	23477000	2546100	33136000	69201000	101170000	25998000	9040600	34437000	13936000	4681300	9360900	1793800	26008000	122610000	NA	NA	NA	NA	NA	NA	71260000	NA	48832000	NA	40058000	30696000	9516600	NA	12409000	4866100	8709600	6301600	7968900	36363000	31769000	10509000	4803300	18379000	NA	NA	NA	NA	NA	NA	NA	NA	NA	NA	NA	NA	NA	NA	NA	6458600000	1715200000	26609000	5215400000	3286000000	33814000	1087400000	860930000	784430000	2374200000	157980000	138250000	144910000	79602000	329010000	173780000	398800000	442110000	505690000	323610000	194280000	285720000	179840000	285830000	255060000	218750000	236880000	646970000	NA	NA	NA	NA	NA	NA	2136600000	NA	1418800000	NA	2464300000	1783200000	298240000	NA	465170000	221450000	260350000	229900000	394670000	1472600000	1648700000	866350000	503210000	329780000
Q15843	NEDD8	NEDD8	-0.408078	0.437049	0.278809	0.264817	NA	NA	0.0115626	0.0548403	3	3	3	3	3	3	2	3	3	4	0	0	0	0	0	2	2	2	2	2	2	2	2	2	2	2	2	1	1	1	2	2	2	2	1	1	1	1	1	1	1	2	2	0	0	0	0	0	0	1	0	0	1	0	0	2	0	2	1	1	2	2	0	1	1	1	1	186910000	190480000	157430000	174820000	194860000	141290000	132980000	146020000	222850000	172720000	NA	NA	NA	NA	NA	5014300	34769000	16351000	6742200	11668000	13183000	67152000	52248000	15357000	18592000	105700000	379360000	128430000	113130000	162990000	143520000	158400000	232070000	216210000	143720000	77625000	154030000	73535000	136110000	324810000	120550000	140830000	393200000	NA	NA	NA	NA	NA	NA	3454000	NA	NA	2229500	NA	NA	921830	NA	8101300	5963100	10041000	7197500	12457000	NA	10828000	2172500	2730500	13622000	434590000	491070000	378550000	464010000	395090000	535530000	307730000	358220000	469810000	338760000	NA	NA	NA	NA	NA	152020000	197040000	203550000	139270000	196380000	197510000	287760000	300780000	260580000	69827000	235390000	298790000	278720000	381820000	442570000	278150000	343660000	302740000	232030000	376400000	338250000	300580000	207810000	323540000	322540000	525500000	241960000	250360000	NA	NA	NA	NA	NA	NA	30024000	NA	NA	19373000	NA	NA	115810000	NA	44104000	54911000	73763000	49249000	130350000	NA	126400000	38270000	64768000	54178000
Q2YD98-2;Q2YD98	UV-stimulated scaffold protein A	UVSSA	NA	NA	NA	NA	NA	NA	NA	NA	0	0	0	1	1	0	1	0	0	1	0	0	0	0	0	1	1	1	1	1	1	0	1	1	1	0	0	0	0	0	1	0	0	0	0	1	0	0	1	0	0	0	0	0	0	0	0	0	0	0	0	1	0	0	0	0	1	1	0	0	1	0	0	0	1	0	0	NA	NA	NA	809330	1068000	NA	3364200	NA	NA	11517000	NA	NA	NA	NA	NA	20195000	34703000	3965100	6548900	30594000	14294000	NA	4980700	9569000	15125000	NA	NA	NA	NA	NA	5377800	NA	NA	NA	NA	23154000	NA	NA	37670000	NA	NA	NA	NA	NA	NA	NA	NA	NA	NA	NA	NA	12413000	NA	NA	NA	NA	135990	50153000	NA	NA	29607000	NA	NA	NA	29233000	NA	NA	NA	NA	NA	16828000	16233000	NA	90909000	NA	NA	82896000	NA	NA	NA	NA	NA	1083400000	1184500000	378220000	2384600000	1363400000	2299500000	NA	147460000	2984000000	364040000	NA	NA	NA	NA	NA	27195000	NA	NA	NA	NA	362520000	NA	NA	323550000	NA	NA	NA	NA	NA	NA	NA	NA	NA	NA	NA	NA	173120000	NA	NA	NA	NA	125830000	1262100000	NA	NA	692870000	NA	NA	NA	1836300000	NA	NA
P08185-23-405;P08185	Corticosteroid-binding globulin	SERPINA6	0.568327	0.203426	NA	NA	-0.620219	0.875716	NA	NA	1	0	0	0	0	1	1	3	0	1	11	12	12	13	12	9	8	10	7	9	7	10	8	7	9	0	0	1	0	0	0	1	0	1	2	1	0	1	0	1	1	1	0	8	8	10	6	6	8	5	5	6	5	3	3	4	1	4	5	5	5	5	6	5	7	4	4	593390	NA	NA	NA	NA	430950	385160	602520	NA	111700	64298000	74881000	209110000	92524000	90781000	7678600	34509000	22112000	9261100	9959700	14263000	37180000	16686000	12348000	21609000	NA	NA	3614200	NA	NA	NA	1138600	NA	1016100	2442900	465500	NA	2289800	NA	10509000	811810	1377300	NA	332390000	254160000	534910000	154740000	140770000	280070000	15212000	17103000	86634000	43708000	2799200	4737300	16966000	86403	10365000	11249000	7316600	5400700	17730000	43249000	47013000	37435000	2946500	11557000	6591500	NA	NA	NA	NA	49129000	2186800	7385500	NA	1347900	5236900000	5590400000	16416000000	6832700000	7129400000	1147200000	1189700000	695110000	1356000000	717550000	1483000000	773670000	556970000	1352000000	620400000	NA	NA	7145800	NA	NA	NA	8563400	NA	2200900	10801000	7107300	NA	5165500	NA	8728700	10278000	8377300	NA	3365100000	3790300000	9179900000	2770600000	3121700000	4238100000	879620000	1059900000	992690000	797230000	281960000	394090000	412410000	45162000	562340000	495860000	130750000	192090000	1154600000	1422900000	1910500000	2232600000	305480000	114700000
P61916-20-151;P61916-2;P61916	Epididymal secretory protein E1	NPC2	3.72913	2.00782	0.0474239	0.0186268	NA	NA	NA	NA	1	1	2	2	2	2	1	2	2	1	0	0	0	0	0	5	5	5	5	5	2	3	4	1	4	0	0	0	0	0	0	0	0	0	0	0	0	0	0	0	0	0	0	0	0	0	0	0	0	1	1	1	0	1	0	0	0	0	0	0	0	0	0	1	0	0	1	456060	355350	1153100	867220	880870	500690	796950	793350	1529800	621130	NA	NA	NA	NA	NA	5427300	34413000	11447000	10678000	7993000	711430	3372500	1565500	1284800	3411100	NA	NA	NA	NA	NA	NA	NA	NA	NA	NA	NA	NA	NA	NA	NA	NA	NA	NA	NA	NA	NA	NA	NA	NA	1275800	923070	2459000	NA	568470	NA	NA	NA	NA	NA	NA	NA	NA	NA	703120	NA	NA	720680	4538900	12836000	30229000	16863000	13019000	12598000	23849000	5191900	32788000	5161900	NA	NA	NA	NA	NA	308570000	677300000	320730000	710100000	828070000	105360000	51074000	20390000	78487000	42561000	NA	NA	NA	NA	NA	NA	NA	NA	NA	NA	NA	NA	NA	NA	NA	NA	NA	NA	NA	NA	NA	NA	NA	NA	69738000	52314000	88462000	NA	48858000	NA	NA	NA	NA	NA	NA	NA	NA	NA	43833000	NA	NA	10683000
P40227;P40227-2	T-complex protein 1 subunit zeta	CCT6A	-0.647909	1.96754	0.0550934	0.108651	-0.232263	0.154944	0.327132	2.3108	20	22	19	23	22	20	19	18	22	21	0	1	0	1	0	9	18	17	17	19	14	28	27	19	26	20	20	19	21	20	20	19	21	19	21	21	22	20	21	22	19	21	22	1	0	1	1	1	1	10	9	7	9	13	8	15	4	14	17	21	19	11	9	11	9	14	17	129430000	142400000	120800000	142820000	158480000	88937000	187810000	115740000	157490000	148400000	NA	342660	NA	121380	NA	4134800	34295000	22989000	7602900	19171000	4601600	96178000	69833000	14063000	105850000	111780000	531130000	137610000	106930000	97119000	235310000	133280000	236130000	276580000	107430000	72256000	188540000	123140000	130310000	291640000	71073000	167730000	398840000	2206500	NA	663000	345720	237260	1623500	8067100	8787700	10199000	6808800	15112000	2674100	27427000	542690	17237000	25550000	57243000	35118000	9408700	11520000	6107200	2542000	6061400	36419000	2371100000	2759700000	2429500000	2861700000	2803600000	2493000000	2658000000	2636500000	2881600000	2656300000	NA	26071000	NA	9451200	NA	910540000	1958100000	2014300000	1484800000	1689200000	1199600000	2948600000	2646800000	2325900000	3085900000	2605700000	3448900000	2866500000	3169100000	2565100000	3056200000	1817600000	3168900000	2832000000	2549800000	2821800000	2787000000	2097700000	2623400000	2668700000	2655800000	1874400000	1878700000	40875000	NA	15879000	8233000	6996900	35970000	898680000	1120000000	835960000	629030000	1917700000	455320000	1733000000	1849600000	1383400000	1788000000	2666200000	2256900000	848740000	1188900000	655270000	566660000	1609600000	1458300000
P02746-28-253;P02746	Complement C1q subcomponent subunit B	C1QB	-0.361098	0.256431	NA	NA	-0.342912	0.00218082	NA	NA	1	0	0	1	1	1	1	0	1	1	5	7	7	5	7	8	7	5	6	6	8	8	6	7	7	0	0	0	0	0	0	0	0	0	0	0	0	0	0	0	0	0	0	6	6	6	7	6	7	5	5	5	5	3	3	5	0	3	5	4	5	7	6	5	6	5	4	241890	NA	NA	77574	152430	200360	308020	NA	160170	64000	79492000	102380000	85213000	80692000	91984000	18735000	34127000	8063300	22712000	13688000	23664000	53512000	16979000	16939000	32952000	NA	NA	NA	NA	NA	NA	NA	NA	NA	NA	NA	NA	NA	NA	NA	NA	NA	NA	418370000	286540000	264770000	317960000	296240000	346090000	80946000	47007000	19736000	73252000	7190000	11431000	34249000	NA	18630000	32756000	21730000	19848000	49549000	91049000	13023000	33318000	19611000	24318000	3692300	NA	NA	1427900	2008800	4768700	4468600	NA	2336900	890400	1482300000	1615100000	1314300000	1561400000	1514000000	866800000	459770000	311990000	849020000	399740000	911900000	580140000	590530000	693880000	349320000	NA	NA	NA	NA	NA	NA	NA	NA	NA	NA	NA	NA	NA	NA	NA	NA	NA	NA	4613900000	3932600000	3097200000	3879800000	1577700000	3856900000	3281200000	1991300000	1480000000	3672700000	1271000000	1121800000	1098300000	NA	1027900000	1284500000	680340000	874510000	2536100000	3454300000	1042400000	3379200000	1866600000	553210000
Q02818-27-461;Q02818	Nucleobindin-1	NUCB1	2.41219	1.94749	-0.767907	1.57743	0.907937	1.69216	-1.04151	0.661374	10	13	11	15	11	15	12	12	16	14	2	1	1	1	0	20	20	23	18	23	20	14	14	23	12	4	5	3	2	6	3	4	6	4	4	5	6	6	5	6	6	3	5	1	1	0	0	1	0	7	5	11	4	10	11	3	0	5	2	7	6	2	7	10	2	6	6	3794800	3576600	3624300	4774000	4515400	4934100	6021400	5804800	7665500	9435900	12479000	13084000	209020	11393000	NA	12109000	34013000	20479000	10436000	28930000	11372000	8168700	5592800	8102300	9972400	1829000	12455000	971180	643360	8472300	2502900	4110200	10567000	6719200	4448900	3160500	9666400	4212000	4107100	10231000	2349100	3718300	12392000	1366800	1981500	NA	NA	545990	NA	4885700	9873500	25169000	4035000	12943000	10488000	4713900	NA	5158200	674910	8260600	10680000	6429100	8214400	15855000	790530	3701700	9525500	69567000	82218000	74912000	100670000	67841000	120700000	167030000	127560000	100210000	159170000	903540000	4042100000	74580000	3556300000	NA	2292900000	1834300000	2285300000	1550900000	3317200000	970500000	260740000	255940000	943380000	429340000	33416000	68481000	19170000	26078000	130880000	44663000	66956000	104410000	77971000	87901000	93066000	97613000	79851000	87810000	80865000	52088000	72699000	102230000	16802000	32929000	NA	NA	10513000	NA	373410000	750990000	1212200000	556360000	1185300000	839920000	193980000	NA	376840000	59663000	202370000	297230000	351070000	496800000	1108700000	38143000	615160000	234250000
P06396-2	Gelsolin	GSN	-0.00651072	0.259329	0.0375409	0.332281	-0.759783	1.03304	-0.328705	0.474605	2	2	2	2	2	2	2	2	2	2	0	0	1	0	0	1	1	1	1	1	1	1	1	1	1	1	1	1	1	1	1	1	1	1	1	1	1	1	1	1	1	1	1	1	1	1	0	0	1	1	1	1	1	1	1	1	1	1	1	1	1	1	1	1	1	1	1	128390000	173790000	100370000	102410000	151460000	92237000	146120000	113910000	103370000	148040000	NA	NA	57776	NA	NA	3682900	33984000	14040000	6046500	12889000	10192000	21751000	55508000	5345300	63401000	239950000	939680000	206760000	136020000	180710000	394690000	199060000	353790000	413220000	140610000	117580000	291980000	292720000	311350000	724600000	170210000	234810000	721920000	1330800	234520	807870	NA	NA	1070900	17494000	22901000	40022000	15319000	22057000	16654000	64453000	133240	85105000	59723000	97864000	92726000	44061000	24183000	25210000	5758900	22604000	179420000	3496100000	5319600000	2751300000	3153100000	4566600000	3916700000	5063000000	3098400000	2622600000	3406300000	NA	NA	102360000	NA	NA	1120800000	2815900000	2334000000	1138100000	2011900000	1851600000	556940000	3574000000	2021000000	3689000000	5027600000	6194300000	4145500000	4211000000	4508300000	5787200000	3911700000	4204300000	4165000000	3339500000	4650200000	4827300000	6318300000	6758400000	6266300000	5709700000	3708400000	4580200000	32644000	105330000	25110000	NA	NA	31332000	1371400000	1832100000	2050800000	1167300000	2693400000	1912800000	3617500000	808210000	5440000000	4176400000	5461500000	5480400000	3820100000	1816300000	2520900000	919090000	4084000000	5442800000
Q13217	DnaJ homolog subfamily C member 3	DNAJC3	0.892563	1.31217	-0.0816765	0.600771	1.41013	2.03216	-0.0647275	0.28314	15	17	13	13	16	16	17	15	14	15	1	1	1	2	1	22	25	20	21	23	19	15	17	18	18	12	12	11	13	13	12	11	9	11	12	12	13	10	13	12	8	12	10	0	0	0	0	0	1	6	6	7	8	5	5	4	1	7	2	7	6	2	6	7	2	1	9	16912000	16066000	14133000	11306000	18381000	13684000	21170000	19364000	15902000	24725000	54991	60786	27330	120990	46900	12044000	33927000	16342000	7675400	17807000	9079000	10456000	9867400	9141400	18390000	19471000	52681000	17671000	17998000	19426000	28874000	21566000	27450000	29831000	12537000	9221600	29818000	16315000	25767000	69590000	9009200	23366000	60299000	NA	NA	NA	NA	NA	173690	4043500	7615400	11466000	7424200	3236800	2182900	2288300	66589	5451700	1054100	5891600	4736700	1538400	2336400	3747600	478230	286220	11865000	419320000	472040000	417360000	366600000	372940000	441670000	481200000	414340000	380750000	534010000	6201700	7694900	2863900	5105400	6457100	1890900000	1446600000	1150900000	1248700000	2633900000	1240400000	418150000	405540000	1268700000	779220000	315620000	283640000	286280000	303940000	488050000	350840000	300690000	311040000	301640000	245680000	266090000	343160000	306880000	350480000	299800000	261640000	341110000	347380000	NA	NA	NA	NA	NA	4143700	400530000	520200000	685720000	431010000	492140000	306660000	169640000	400570000	387860000	94612000	284390000	311060000	165290000	182070000	388720000	103640000	69256000	339150000
Q9UHL4-26-492;Q9UHL4	Dipeptidyl peptidase 2	DPP7	3.22771	2.10957	-0.851089	1.83438	0.968736	0.888619	-0.0933974	0.275463	13	10	12	14	10	11	10	14	12	13	1	0	0	0	0	10	13	14	14	13	9	9	13	11	13	5	2	7	6	2	7	5	4	6	5	4	5	5	7	7	5	1	4	0	0	0	0	0	0	1	6	3	7	2	2	3	0	3	4	4	3	2	3	4	4	2	3	13364000	6411600	17063000	20228000	16893000	9031400	13662000	29141000	18047000	28537000	491630	NA	NA	NA	NA	5674800	33918000	26619000	18807000	25776000	1993200	3730800	7516900	2379000	13661000	4976900	4004100	8446500	5485700	2183400	11664000	9939600	4084900	11415000	6026700	1739400	7338900	9999700	5078900	23735000	7394200	665380	5768300	NA	NA	NA	NA	NA	NA	1040000	7728400	5354900	12908000	1686900	1568700	3548800	NA	3426200	3025500	1272100	2024900	625120	1916400	3635700	1881900	296470	1814400	140620000	113300000	199740000	208470000	169880000	217200000	194650000	402510000	306440000	408880000	36844000	NA	NA	NA	NA	977640000	1722800000	2988600000	3245700000	3110300000	319030000	161240000	245000000	510770000	428610000	120230000	33448000	199720000	218960000	55034000	163070000	132390000	51217000	173140000	181300000	59523000	155420000	213780000	88467000	269000000	284520000	13132000	53214000	NA	NA	NA	NA	NA	NA	113040000	617770000	347110000	1146600000	268500000	227560000	236370000	NA	278760000	248550000	67845000	154000000	76434000	237920000	477300000	320980000	57463000	76628000
Q14554;Q14554-2	Protein disulfide-isomerase A5	PDIA5	-0.576975	1.40969	0.339718	0.558914	-0.181698	0.658758	0.0666164	0.491404	29	31	30	30	28	29	29	28	30	24	1	1	2	1	2	18	25	19	16	14	24	29	28	17	25	26	20	22	25	26	22	26	21	23	26	26	22	22	21	19	27	23	20	3	1	1	1	3	3	10	11	16	11	12	10	20	0	21	22	24	23	13	14	10	11	16	20	192660000	148920000	149880000	167030000	92113000	120190000	164920000	134630000	189840000	70063000	795950	103890	826210	1219300	641190	4621800	33917000	12922000	5399800	3977400	12939000	76501000	54892000	8072400	30658000	183610000	580970000	217130000	164870000	154280000	271070000	181480000	242220000	374200000	177810000	104240000	232780000	187930000	167040000	318170000	145050000	246240000	476170000	2323300	1918200	1577300	808240	1408600	2246400	13459000	6268700	29403000	13367000	9789200	5020900	39899000	NA	58829000	53611000	64350000	55403000	25367000	13941000	8607300	4312100	9418300	88617000	3893200000	3578100000	3327500000	4044000000	1456500000	4234000000	2827400000	2735100000	3809600000	1451200000	80446000	75416000	42173000	97983000	8045300	1130600000	1567300000	1309500000	1177300000	608100000	1756200000	2842800000	2559000000	1067500000	1395800000	3133200000	3196900000	3374900000	3696400000	2835800000	3205300000	2858000000	2766300000	3146800000	3386300000	2730000000	2785000000	3323100000	3010900000	2934500000	3409500000	3102400000	2882200000	27041000	19578000	15402000	15322000	27193000	30754000	1115200000	498950000	1314700000	1345000000	1312200000	707360000	2306600000	NA	2512300000	3141800000	3071800000	2282400000	1734700000	1233500000	1102200000	918180000	1519700000	2296500000
O95866;O95866-5;O95866-3;O95866-6	Protein G6b	G6B	-0.971563	0.986328	0.210139	0.809195	-0.983475	0.793408	0.0562929	0.103786	12	10	12	12	12	13	11	10	11	12	2	2	0	1	0	4	8	6	5	5	5	9	9	4	9	10	9	10	10	8	10	10	9	10	10	9	9	8	9	8	9	10	9	0	0	0	0	0	0	3	3	3	2	3	2	6	0	4	7	7	6	3	3	4	1	4	8	357700000	269780000	388260000	361440000	404260000	210280000	335850000	298290000	383680000	397790000	412540	486140	NA	NA	NA	3472400	33702000	15611000	6567900	13311000	9702200	94908000	86415000	4013800	79995000	562320000	1584300000	1055200000	419000000	279320000	886000000	719510000	811660000	1313200000	450990000	254560000	751780000	309720000	750910000	1386000000	281980000	739010000	1773200000	NA	NA	NA	NA	NA	NA	7770100	6461200	14604000	5369200	5977200	2987500	76656000	NA	27402000	75320000	81961000	76133000	22867000	13242000	9812000	1347900	5167000	179700000	4203000000	3657900000	4322900000	4351200000	3556600000	4000800000	3633300000	3417800000	4136700000	3498700000	8934800	11729000	NA	NA	NA	509440000	936980000	926030000	667650000	916080000	789310000	1796400000	2261400000	319520000	1915000000	2829700000	3756300000	5625900000	3695000000	2033000000	3689800000	3481500000	2569600000	3629900000	3661500000	2849500000	3040900000	2684000000	4260700000	4150000000	2673500000	3612400000	3489800000	NA	NA	NA	NA	NA	NA	298890000	327760000	459930000	270520000	306530000	218060000	1812500000	NA	1110000000	2328900000	1941600000	2178800000	1133200000	595350000	429750000	126300000	601700000	2272900000
Q9Y624;Q9Y624-2	Junctional adhesion molecule A	F11R	-1.3661	0.9098	0.0345778	0.131275	NA	NA	-0.0307299	0.0248564	13	11	14	13	14	14	12	13	14	13	1	0	2	1	1	5	12	10	9	8	11	12	12	7	9	9	9	9	9	10	9	9	8	8	9	9	9	9	9	10	9	9	10	0	0	0	0	0	0	2	1	1	1	2	0	8	0	7	8	9	10	9	3	5	0	6	9	191890000	168900000	176040000	160430000	176890000	123860000	206270000	163620000	196390000	182300000	399860	NA	614150	311790	975870	1912700	33533000	9173300	5866400	5956800	6109500	79699000	91938000	5021200	59550000	186900000	536630000	180490000	127900000	191230000	289230000	183850000	235330000	384270000	176660000	130240000	304950000	210770000	217680000	465890000	118660000	342580000	598180000	NA	NA	NA	NA	NA	NA	1532600	479280	1397700	563840	3085100	NA	38990000	NA	16913000	60512000	58857000	74984000	19371000	3159600	9044400	NA	4824900	150700000	2640600000	2514100000	3046000000	2550400000	2123900000	2671900000	2904300000	2392700000	2490000000	2115900000	29826000	NA	46517000	19426000	62593000	384260000	786170000	446750000	617170000	619190000	584440000	1913700000	2487300000	268570000	1590900000	2332700000	1978500000	2290200000	1929100000	1921000000	2370400000	1807500000	2022400000	2109400000	1704800000	2282200000	1996900000	2123700000	2236900000	2249400000	1660100000	2575500000	2044400000	NA	NA	NA	NA	NA	NA	37660000	26573000	49190000	29842000	129160000	NA	1270500000	NA	791500000	1736300000	1503400000	1247100000	586510000	278750000	366820000	NA	447100000	1745300000
P02750-36-347;P02750	Leucine-rich alpha-2-glycoprotein	LRG1	0.21123	0.0643733	NA	NA	-0.497744	0.425639	NA	NA	1	2	0	1	1	0	1	3	1	1	11	10	11	11	11	9	9	8	10	9	11	10	9	12	9	1	0	0	0	0	0	0	2	1	1	1	2	1	0	0	1	1	1	8	8	7	8	6	8	6	7	6	6	4	5	6	0	6	7	1	4	9	7	6	7	2	6	1979300	1852400	NA	1554000	5260100	NA	1813300	2177900	1580500	2700400	68643000	116460000	110820000	120560000	96414000	11383000	33450000	9383700	22009000	11736000	26642000	40085000	10319000	23834000	28023000	2058400	NA	NA	NA	NA	NA	NA	30282000	23459000	5739500	4848100	39034000	1297700	NA	NA	794620	15843000	90516000	285090000	213230000	142540000	167760000	53019000	208800000	29924000	18968000	18572000	31877000	2126400	7201700	31175000	NA	15076000	18232000	1252200	8601400	34722000	34770000	15354000	24657000	1051200	12547000	103100000	7557600	NA	96704000	176210000	NA	94532000	9139700	84970000	114410000	4395800000	5819300000	6649300000	6780500000	5370600000	1513200000	1193100000	1024200000	2286000000	842720000	1944500000	1030600000	299750000	2556000000	843000000	12589000	NA	NA	NA	NA	NA	NA	110180000	57245000	34215000	46551000	161860000	8429800	NA	NA	7988600	60047000	134400000	2794400000	4067900000	2184500000	2840900000	874310000	2950900000	1237100000	753820000	576780000	1264800000	227740000	584420000	1197400000	NA	710880000	610370000	29454000	276230000	1301800000	1391100000	587800000	2041800000	152390000	219230000
P10809;P10809-2	60 kDa heat shock protein, mitochondrial	HSPD1	-1.21616	1.59541	0.124701	0.0300392	-1.54115	1.19722	0.0780343	1.72538	37	36	40	34	38	39	37	35	37	36	1	2	2	3	2	12	29	20	15	22	22	38	31	25	35	29	29	28	27	28	29	29	29	27	27	31	30	25	28	29	29	28	31	3	1	1	0	2	1	11	8	11	6	12	7	16	4	15	18	19	22	14	11	12	5	15	15	227760000	217160000	260650000	221600000	220860000	129720000	237620000	212370000	236010000	247210000	2079000	3529100	2276900	2681500	2653000	4129300	33370000	7769200	16203000	8831200	11911000	111410000	63238000	17288000	54641000	377100000	973180000	400420000	223720000	281450000	447910000	389780000	605680000	604390000	231440000	205850000	423600000	251450000	402160000	642040000	191220000	501630000	911160000	1283700	173670	166440	NA	312130	146880	5247500	3884700	10523000	2949300	6074000	1595300	33646000	461590	20771000	34951000	60506000	43205000	17468000	11078000	9343800	1732200	10642000	91653000	6000100000	8126000000	5432100000	6096200000	6706000000	5571100000	5518200000	7789100000	7495100000	5591400000	391210000	10542000	9403700	10986000	27832000	674520000	1510100000	830220000	1288700000	1369300000	1931400000	4539400000	4958100000	2044100000	2994000000	6990400000	7250800000	7882000000	6707100000	8079000000	7117000000	6969400000	6110600000	6446500000	5562100000	6917300000	6477500000	5549000000	6510100000	7101200000	6285000000	7304000000	7167500000	8746300	12006000	10752000	NA	3383300	2561000	590490000	465700000	710720000	244970000	986280000	219310000	2347800000	1517400000	1751800000	2882600000	3766100000	3094300000	1859200000	1079900000	1214600000	273820000	2254700000	3767600000
P62837	Ubiquitin-conjugating enzyme E2 D2	UBE2D2	-1.41793	2.24968	0.0972155	0.493137	NA	NA	-0.109644	0.145212	3	3	3	3	3	2	3	3	3	3	0	0	1	0	0	2	4	2	2	3	4	4	4	1	3	4	2	4	4	4	3	4	4	4	3	4	4	4	4	4	5	4	4	0	0	0	0	0	0	1	2	1	1	1	1	3	1	4	4	4	4	3	2	1	0	2	3	258820000	327740000	318190000	334740000	421760000	77320000	295150000	255570000	223640000	205560000	NA	NA	672470	NA	NA	25750000	33232000	12121000	2268900	9256700	34933000	159230000	141620000	4211700	157420000	248980000	472650000	215520000	100160000	174160000	270250000	388040000	566380000	565520000	142140000	89262000	281430000	192230000	230590000	543970000	145230000	212020000	693210000	NA	NA	NA	NA	NA	NA	2597200	6045400	4934000	3893100	2208400	5074000	41624000	269800	29640000	32191000	49745000	34872000	15591000	6465600	1867000	NA	9760700	68124000	687930000	606350000	726930000	919730000	795180000	679560000	621050000	796570000	707180000	615240000	NA	NA	19982000	NA	NA	192350000	389310000	466620000	193850000	337370000	475600000	901460000	917250000	376810000	924370000	610500000	726970000	528660000	441330000	467720000	776710000	840510000	731050000	736160000	379260000	450500000	427020000	588730000	666970000	630230000	641670000	552520000	598880000	NA	NA	NA	NA	NA	NA	95549000	124180000	119460000	141750000	82077000	133060000	389430000	745910000	349310000	280410000	367770000	341510000	287120000	95599000	78334000	NA	199320000	431200000
O60234	Glia maturation factor gamma	GMFG	-0.574187	1.71889	0.0354079	0.0853927	-0.430956	0.669797	-0.030088	0.091975	6	6	6	7	5	5	5	7	4	6	0	1	0	0	1	3	7	5	4	4	5	6	4	5	5	4	6	5	4	5	5	5	4	5	5	5	6	5	5	5	5	5	4	0	0	0	0	0	0	2	2	2	2	3	3	5	0	5	4	5	4	5	3	3	2	4	5	132860000	112780000	119370000	147010000	178000000	84391000	101470000	133870000	183430000	235850000	NA	963170	NA	NA	2063800	3465200	33164000	13042000	6090800	11532000	10270000	67381000	41445000	11261000	73929000	137950000	450820000	153760000	105140000	131140000	240210000	166370000	246720000	335990000	160760000	93610000	238420000	151110000	148900000	361890000	98227000	215590000	465230000	NA	NA	NA	NA	NA	NA	7091700	9092600	15439000	9831900	20172000	5209000	44401000	NA	38637000	52621000	67003000	50969000	18416000	15695000	16357000	5080400	12992000	76953000	1044500000	1055400000	802880000	983330000	794080000	1204500000	876620000	718820000	959490000	1010200000	NA	47276000	NA	NA	101130000	323120000	590500000	517770000	381510000	465410000	490340000	651350000	692920000	761820000	803690000	868600000	896820000	936690000	974340000	943790000	1022200000	950270000	1012200000	1021700000	1075700000	1099900000	1043600000	946260000	979130000	848670000	992630000	963730000	956380000	NA	NA	NA	NA	NA	NA	269960000	325680000	381540000	379380000	715280000	200230000	685700000	NA	707790000	1060000000	1048800000	1005600000	470880000	366950000	479630000	308110000	667660000	641720000
P09496-2;P09496-4;P09496-3;P09496;P09496-5	Clathrin light chain A	CLTA	-0.636549	1.95443	0.250086	0.593603	-0.908095	0.914021	0.00696425	0.164221	8	8	8	8	9	8	8	7	8	8	0	0	0	0	0	8	9	6	9	6	8	9	7	9	8	7	8	8	9	9	8	8	8	9	8	8	7	8	8	7	8	7	8	0	0	0	0	0	0	6	7	6	6	7	6	7	0	6	7	7	7	9	6	7	4	7	7	266430000	198900000	257760000	228390000	280640000	173840000	266290000	150990000	270110000	221290000	NA	NA	NA	NA	NA	5970900	33070000	17552000	8457200	12522000	9962900	65004000	40964000	16277000	61966000	239620000	1032600000	324970000	197410000	197210000	431560000	314370000	441840000	603770000	208550000	100740000	370350000	255510000	307470000	604290000	185180000	242180000	890320000	NA	NA	NA	NA	NA	NA	23919000	22658000	47178000	22978000	28299000	13997000	72947000	NA	95271000	63448000	86498000	73196000	54120000	23625000	35055000	6864800	25088000	150640000	1670700000	1382100000	1634900000	1683500000	1341100000	1688700000	1621500000	774020000	1374700000	1017100000	NA	NA	NA	NA	NA	396670000	574300000	884760000	431880000	586010000	585260000	892810000	1071500000	805580000	1176100000	1251200000	1313200000	1179700000	1063100000	939000000	1125300000	1155100000	1015900000	1169900000	1029600000	972190000	1223800000	1020700000	1274400000	1243600000	1192900000	910590000	1101000000	NA	NA	NA	NA	NA	NA	467250000	439870000	629550000	427470000	688850000	363150000	845190000	NA	1378800000	1003500000	1103500000	1020200000	975200000	456570000	727070000	247690000	1077200000	1133600000
P03950-25-147;P03950	Angiogenin	ANG	2.70482	1.45011	NA	NA	NA	NA	NA	NA	0	0	0	0	0	2	1	3	2	2	3	3	3	3	3	3	4	5	6	5	5	4	2	5	3	0	0	0	0	1	0	0	1	1	1	1	0	1	0	0	1	1	1	1	2	2	2	1	0	2	3	2	3	3	3	1	0	1	0	1	1	0	2	3	3	1	1	NA	NA	NA	NA	NA	833300	566010	2251500	1083900	2944500	2748900	2423700	5167500	4978300	5522500	6643300	32810000	18693000	16487000	21070000	6979600	3940600	4060200	12490000	8505900	NA	NA	NA	NA	798190	NA	NA	1171800	2617900	650710	746320	NA	735230	NA	NA	509140	1205700	2303100	2452000	15890000	10827000	8868400	4655500	NA	13252000	24252000	8073800	17080000	7702600	12886000	563760	NA	1768200	NA	900630	887760	NA	3683400	11462000	9599700	775560	1885100	NA	NA	NA	NA	NA	4748300	12524000	18258000	6123300	10270000	61044000	30434000	69058000	119130000	115640000	301080000	507310000	451010000	1505300000	1173300000	265550000	35736000	39533000	750030000	77811000	NA	NA	NA	NA	8352000	NA	NA	6001800	11008000	6653700	12150000	NA	6694200	NA	NA	7129100	8015500	6343400	40234000	167010000	74366000	111570000	68647000	NA	181020000	296310000	244520000	271100000	221410000	170710000	13109000	NA	92170000	NA	41275000	21045000	NA	75599000	238030000	234730000	114770000	22787000
Q01813;Q01813-2	ATP-dependent 6-phosphofructokinase, platelet type	PFKP	-1.45027	1.44451	-0.0779774	0.533066	-1.18979	0.835604	0.0160718	0.789623	30	32	35	32	35	30	33	34	31	33	1	0	1	0	0	6	33	27	9	26	20	35	36	18	33	26	24	27	22	25	25	27	28	26	23	27	25	25	26	22	23	27	25	0	0	0	1	2	0	6	9	9	4	6	1	21	0	13	19	22	15	12	10	10	1	11	20	79802000	144540000	143740000	67609000	184780000	49961000	165470000	140770000	70769000	168560000	41122	NA	456470	NA	NA	458500	32733000	9625600	734730	8929900	3974400	83466000	52103000	2301200	62911000	228390000	652470000	154510000	56024000	90956000	134830000	204790000	456690000	353080000	53583000	61687000	115800000	192510000	206800000	266830000	42121000	153750000	314070000	NA	NA	NA	141850	141950	NA	4705200	5826100	4531700	1271800	1615300	55734	25624000	NA	13252000	11776000	26661000	17169000	6146600	6991100	6437100	234400	3512300	33540000	2800700000	4323000000	3331100000	2527200000	4901400000	1656100000	4784500000	3516100000	1803000000	4326400000	6051900	NA	39533000	NA	NA	106790000	1852400000	1221000000	221480000	1057900000	490830000	3361900000	2890800000	469990000	3356200000	5107000000	4828200000	3067700000	1820300000	2366600000	2384400000	3800700000	5606400000	3769000000	1428600000	2205300000	1645400000	3841500000	4245700000	2817400000	1912200000	2574300000	2053300000	NA	NA	NA	3479000	1782600	NA	415390000	742960000	319770000	101010000	252770000	5578700	1356600000	NA	712500000	716010000	1418900000	861070000	586950000	693110000	653090000	40540000	652990000	1262900000
P04003-49-597;P04003;CON__Q28065	C4b-binding protein alpha chain	C4BPA	-0.157239	0.293468	-1.53	1.49235	-0.00945789	0.488523	0.590039	0.2101	4	2	1	4	3	3	5	4	4	3	28	29	29	30	30	22	24	16	18	20	29	25	14	18	24	2	1	1	2	1	1	4	1	2	4	1	1	2	3	1	4	1	2	28	28	24	24	25	27	13	14	14	17	15	11	10	0	5	13	16	12	13	20	9	12	14	10	674280	455250	213970	550780	1012400	491730	2450000	1419800	1083400	881750	298730000	293750000	327840000	359700000	402060000	8397900	32617000	10119000	14145000	9593200	25879000	43487000	10607000	15191000	42420000	1170600	1979800	16776000	1467600	998650	1337000	3251500	1942200	3132600	1837100	398290	141490	1460200	11255000	215920	2220400	243580	2937800	879230000	781460000	656160000	811570000	650030000	805360000	34310000	50401000	37435000	63737000	20954000	13791000	24278000	NA	7005200	19538000	25986000	11999000	21917000	69030000	13598000	26640000	16497000	21145000	4202600	15483000	14355000	1736700	5908200	6932100	22617000	35023000	8918800	17062000	32733000000	24503000000	36594000000	33686000000	29416000000	2102400000	1842800000	1191300000	3548000000	1534900000	4358100000	2055000000	557180000	3067000000	2053500000	7883200	6697700	20410000	15030000	12257000	9750000	14227000	11505000	10281000	47951000	7836900	341530	8219500	72414000	304630	24545000	227690	6400300	20280000000	24674000000	20331000000	23176000000	26172000000	24487000000	3162800000	4354800000	2288400000	5708300000	3025200000	2421700000	2025200000	NA	481450000	1758500000	1621200000	773610000	2449500000	5128300000	1672600000	4276500000	3779200000	986680000
P07686	Beta-hexosaminidase subunit beta;Beta-hexosaminidase subunit beta chain B;Beta-hexosaminidase subunit beta chain A	HEXB	2.92522	1.73366	-0.171076	1.44163	1.55037	2.04058	-0.190315	0.19812	8	10	8	8	8	7	10	7	10	8	1	2	0	1	1	12	17	15	16	16	12	8	6	5	6	5	3	3	3	3	4	4	5	2	3	1	4	4	6	4	4	2	4	0	0	0	1	0	0	4	8	7	9	7	6	1	0	2	4	3	1	2	4	5	4	1	7	4004800	4607000	3259300	3809600	2470600	1816800	8552800	4025500	9828200	3853600	123330	124260	NA	131920	141000	3211400	32546000	8069700	11100000	6852500	1690500	2232800	1224600	1431100	1407700	3673600	9953900	2583100	1045700	2272500	5319500	3432700	7150500	1835200	2166300	227610	3142400	4089600	2534300	8014000	2143000	1206500	9954100	NA	NA	NA	88351	NA	NA	3441300	7256600	4341700	5801000	1893300	2132500	273350	NA	595930	921200	859090	217170	588100	2278300	1616300	480480	96215	3467400	77269000	130200000	64100000	104810000	35467000	86997000	155480000	84195000	177380000	78887000	5616300	683420	NA	5209800	5552900	1261300000	2549600000	907600000	3008300000	1090200000	300510000	166050000	96008000	223780000	97436000	96135000	107720000	82619000	65114000	68745000	95833000	101430000	110590000	23790000	71371000	27815000	67605000	119550000	83179000	104360000	99566000	38752000	104050000	NA	NA	NA	736070	NA	NA	323430000	816780000	257770000	543170000	289440000	310390000	36121000	NA	47581000	103760000	81650000	3143500	64166000	241340000	178850000	104620000	40346000	111780000
Q14520-2;Q14520;Q14520-320-560;Q14520-314-560;Q14520-27-313;Q14520-24-313	Hyaluronan-binding protein 2;Hyaluronan-binding protein 2 50 kDa heavy chain;Hyaluronan-binding protein 2 50 kDa heavy chain alternate form;Hyaluronan-binding protein 2 27 kDa light chain;Hyaluronan-binding protein 2 27 kDa light chain alternate form	HABP2	1.85487	2.28454	-1.11456	1.8053	1.99568	1.82317	NA	NA	2	2	1	1	1	2	2	2	3	3	14	12	15	13	13	8	17	9	13	13	9	12	8	8	10	1	0	0	0	2	0	0	2	1	4	1	0	0	3	1	2	2	1	12	11	11	11	12	11	4	8	5	7	7	7	3	0	2	4	3	2	2	4	4	2	3	2	476640	498450	87470	267760	437750	746200	1123500	1090200	2536200	956000	22834000	22769000	32170000	27874000	23739000	4076000	32489000	12254000	7945200	12880000	2918600	12051000	3703800	3971600	7042600	511940	NA	NA	NA	610590	NA	NA	1275900	1069600	1969700	267150	NA	NA	1320300	1640000	639100	1547200	2483900	102570000	50339000	69406000	84002000	50304000	76292000	3795400	8493600	12257000	14132000	7186400	6229700	2251800	NA	1509000	1510500	2878600	681510	1522300	4948800	2425900	440700	1835100	2622400	3156400	1931500	6507200	2796500	3302600	8437800	6499400	6872900	6027200	6834500	1773500000	1980500000	2553500000	2358200000	2011200000	637690000	1618400000	1014200000	1309300000	1194400000	330200000	345560000	114720000	425860000	217530000	5292400	NA	NA	NA	2827500	NA	NA	3322400	1839000	6058500	5272300	NA	NA	6018800	4467200	1922000	3804100	2662600	1410100000	903140000	1388000000	1656600000	1205400000	1201400000	220130000	331630000	438360000	782270000	552740000	405710000	56515000	NA	26931000	32868000	53604000	11684000	31319000	235380000	160120000	35725000	222100000	51531000
P06132	Uroporphyrinogen decarboxylase	UROD	-0.698731	1.29437	0.116223	0.669706	NA	NA	-0.139088	0.157911	17	18	16	15	16	14	16	16	15	17	0	0	1	0	0	2	10	7	8	9	8	11	11	7	13	10	9	6	10	9	8	10	10	8	10	8	6	9	11	9	8	9	6	0	0	0	0	0	0	1	2	0	1	3	0	8	0	4	7	7	6	8	4	4	2	4	5	124120000	150220000	94699000	137970000	189340000	79744000	173190000	92845000	125720000	174920000	NA	NA	280710	NA	NA	956410	32266000	8795300	4615700	13076000	3296500	79988000	33862000	8599000	67355000	70526000	770530000	48500000	62415000	61767000	102160000	111820000	196280000	165690000	109040000	46255000	78327000	117480000	144820000	182160000	40948000	82992000	356960000	NA	NA	NA	NA	NA	NA	1151100	1513100	NA	1300300	1967400	NA	22480000	NA	6911000	15150000	21267000	9666900	14375000	5598300	3543300	1251600	2948800	10817000	1419900000	2413300000	1157600000	1983200000	1996200000	1139500000	2418000000	975140000	1829700000	2100000000	NA	NA	20467000	NA	NA	64847000	797270000	524360000	460460000	478400000	295500000	1514700000	776480000	600960000	1510900000	958810000	2118900000	732510000	1202900000	1092300000	873000000	1274400000	1470800000	961770000	1382700000	1352700000	632770000	1381900000	1669000000	961440000	1154600000	1104100000	1009000000	NA	NA	NA	NA	NA	NA	94830000	129250000	NA	40914000	298150000	NA	999820000	NA	483990000	835550000	1049800000	437870000	876730000	617210000	473770000	216650000	674370000	475630000
P29350;P29350-3;P29350-4;P29350-2	Tyrosine-protein phosphatase non-receptor type 6	PTPN6	-1.2356	1.52678	0.0836985	0.923242	-1.79792	1.79022	-0.23642	0.0670572	34	34	34	36	37	36	33	32	34	33	2	3	2	2	1	16	27	24	16	24	22	32	34	17	31	27	28	29	26	28	29	29	27	28	29	27	30	27	25	27	29	30	29	0	0	0	0	0	0	7	9	8	3	12	8	20	2	18	22	23	21	12	11	9	6	14	20	170290000	162300000	150580000	135930000	191880000	121720000	178810000	140750000	153080000	181170000	659650	1373600	496180	519990	718320	2831500	32043000	17037000	2928500	9475700	8255000	87515000	64245000	5303400	51825000	171470000	657920000	179800000	97018000	269710000	437200000	193870000	223940000	440010000	122870000	136070000	438630000	213830000	212590000	450760000	116710000	327980000	585650000	NA	NA	NA	NA	NA	NA	1864300	2183300	3536900	555600	3627300	8076500	21526000	104700	11519000	35049000	30383000	30849000	5698100	18130000	3047400	3169800	11964000	68838000	6348400000	5631200000	5170200000	5436000000	5764600000	5313800000	5581500000	5023200000	5114100000	5570800000	5873700	5151200	5776100	4187600	94579000	1092300000	2227500000	2921500000	1061400000	1332900000	1723800000	4681200000	4821500000	1255800000	3138700000	3996400000	4198900000	3938200000	3493200000	5096100000	6478700000	3655200000	3401900000	5147400000	3444200000	5297200000	4536100000	4690500000	3103800000	5357300000	4964100000	5370700000	4381100000	NA	NA	NA	NA	NA	NA	206460000	300550000	410370000	28667000	875670000	999810000	1906600000	346370000	1254600000	2787000000	2273300000	2610400000	1337700000	1134300000	567410000	275230000	2200100000	2758600000
P18065-36-325;P18065	Insulin-like growth factor-binding protein 2	IGFBP2	2.37122	0.926994	NA	NA	NA	NA	NA	NA	0	0	0	0	0	1	3	1	0	6	2	4	0	3	1	7	10	7	8	11	8	6	1	3	9	0	0	0	0	1	0	1	1	0	0	0	1	1	1	0	0	0	1	2	0	0	0	0	0	2	1	0	0	2	4	0	0	0	0	0	1	0	1	0	0	0	3	NA	NA	NA	NA	NA	195290	554940	180910	NA	8672500	1096200	2142700	NA	594510	161190	4497900	31954000	5470600	3919500	34319000	4343000	3917600	230750	1119000	15072000	NA	NA	NA	NA	285170	NA	516320	685210	NA	NA	NA	2101700	438610	388950	NA	NA	NA	4249200	2143500	NA	NA	NA	NA	NA	4075200	1342600	NA	NA	3563900	13408000	NA	NA	NA	NA	NA	293680	NA	NA	NA	NA	NA	8610300	NA	NA	NA	NA	NA	3585100	6433300	3647000	NA	133260000	9458500	64218000	NA	19540000	4791500	688270000	1251200000	518740000	217330000	3072500000	476740000	58620000	6081600	133030000	445210000	NA	NA	NA	NA	1879400	NA	2598800	2151500	NA	NA	NA	7350500	2435800	2198500	NA	NA	NA	7860200	24410000	NA	NA	NA	NA	NA	142730000	18550000	NA	NA	116300000	819430000	NA	NA	NA	NA	NA	5101600	NA	NA	NA	NA	NA	103930000
P07093-2;P07093-3	Glia-derived nexin	SERPINE2	2.1755	0.854802	-1.93994	3.05608	1.68568	2.53773	-1.25954	0.807416	1	1	1	1	1	1	1	1	1	1	1	0	0	0	0	1	1	1	1	1	1	1	1	1	1	1	1	1	1	1	1	1	1	1	1	1	1	1	1	1	1	1	1	0	0	0	0	0	0	1	1	1	1	1	1	1	0	1	1	1	1	1	1	1	1	1	1	1373400	635880	936560	1174800	2023800	2988300	5202000	5352900	4068200	7299100	132970	NA	NA	NA	NA	3239400	31629000	11705000	4283100	7443000	3321700	3778600	4383500	4718200	5345800	1652500	2159600	1066900	1145700	4685000	1274300	2240400	4094100	6343900	2421800	2270500	1506300	5211900	2789700	9730500	1273100	4572500	7687400	NA	NA	NA	NA	NA	NA	2637500	2705500	6455700	3811100	2612800	1250400	889910	NA	3553100	923880	1293500	1344800	582640	1782400	2505200	523050	422320	1810800	25927000	24860000	43129000	25806000	31788000	99479000	96457000	104410000	61796000	103670000	22651000	NA	NA	NA	NA	580700000	1828800000	1238600000	500240000	851170000	315630000	113160000	173290000	908500000	188420000	42327000	18046000	26188000	43285000	144360000	23187000	54166000	60786000	79598000	72140000	110820000	27596000	138280000	74692000	103740000	52100000	89346000	61542000	NA	NA	NA	NA	NA	NA	253440000	269550000	408270000	362470000	394760000	174810000	62259000	NA	278720000	79870000	89213000	98105000	61875000	165060000	274550000	102420000	94048000	67616000
P13716;P13716-2	Delta-aminolevulinic acid dehydratase	ALAD	-0.733075	1.51647	0.181688	0.480324	-0.527448	0.85584	0.217279	1.03265	21	21	18	24	22	19	21	20	19	20	0	1	1	0	1	11	14	12	13	13	17	20	16	13	21	12	12	10	13	12	12	13	13	13	12	12	11	9	14	10	9	13	12	0	0	0	0	0	0	7	8	7	9	9	8	9	1	11	10	11	9	7	7	8	8	8	8	156480000	150460000	134460000	175220000	225050000	96819000	133550000	116790000	168470000	212170000	NA	325830	143720	NA	197270	6698100	31364000	13533000	13816000	15662000	19547000	75686000	54034000	22740000	119000000	171540000	660390000	169420000	154570000	149490000	270700000	192900000	367090000	285610000	126490000	138340000	166610000	147750000	191580000	259050000	124770000	220840000	302930000	NA	NA	NA	NA	NA	NA	24579000	21886000	44941000	42340000	34359000	14342000	96141000	116770	115010000	67207000	69419000	65080000	39674000	29666000	13828000	19583000	28401000	127680000	1297200000	1819500000	1442800000	1850300000	1908600000	1604200000	1447200000	1242200000	1726500000	1656400000	NA	30613000	10571000	NA	13532000	1089500000	916070000	785040000	1268200000	995140000	1416300000	1736800000	1310100000	1654100000	2512200000	1972700000	2849200000	1838700000	2351400000	1899000000	2308000000	1792600000	2369800000	1892200000	2020100000	2070200000	1570900000	1642900000	2091200000	1542700000	2039300000	2251200000	1353600000	NA	NA	NA	NA	NA	NA	1195000000	1053300000	1435400000	1803000000	1947900000	904780000	2456100000	356690000	2925500000	2457300000	1863400000	1912800000	2305800000	1131800000	1213700000	1707300000	2529200000	2084100000
Q99623;Q99623-2	Prohibitin-2	PHB2	-0.800258	0.613199	0.131995	0.0908554	NA	NA	0.141868	1.2632	14	10	13	14	12	13	11	12	14	13	0	0	0	0	0	1	8	5	6	5	6	11	12	6	8	9	9	9	8	9	9	10	10	10	10	10	8	9	9	9	9	10	9	1	0	0	1	1	0	1	2	3	1	0	0	9	1	8	9	8	10	7	4	5	1	5	10	50522000	25466000	28563000	39766000	43262000	30626000	29275000	32964000	55188000	43514000	NA	NA	NA	NA	NA	43528	31289000	24691000	5132300	17999000	1063200	27672000	20572000	2100900	53749000	47839000	156310000	47649000	26895000	37804000	57820000	43903000	103570000	97278000	42864000	24258000	44679000	37455000	38207000	116790000	21725000	52591000	104010000	298090	NA	NA	196180	243620	NA	NA	446880	2010500	231240	NA	NA	12140000	26531	11801000	12814000	16333000	18959000	5897000	2823900	2295200	175100	880270	34094000	704210000	575510000	688630000	846770000	827290000	850020000	496710000	618590000	955310000	642640000	NA	NA	NA	NA	NA	32520000	298650000	1039600000	185460000	294330000	259960000	1001300000	879920000	188770000	512550000	923250000	1115000000	1014400000	863660000	1223300000	971930000	929600000	1065000000	897920000	957860000	956120000	689320000	738130000	770450000	922100000	924530000	901150000	899150000	9049200	NA	NA	7482500	11198000	NA	NA	44726000	182260000	16702000	NA	NA	750470000	176540000	817590000	1031300000	938520000	1255900000	517330000	336390000	231200000	25562000	307320000	1170800000
P62993;P62993-2	Growth factor receptor-bound protein 2	GRB2	-0.742504	2.08145	0.354611	0.373439	-0.774697	1.51939	0.120057	0.835582	16	16	14	16	17	18	14	15	16	15	0	0	1	0	0	9	14	15	13	12	15	17	17	13	19	15	14	13	15	16	15	15	14	15	15	16	15	16	14	14	15	15	14	1	1	0	2	0	0	6	6	6	5	7	5	11	0	12	10	10	10	11	8	7	6	6	13	282830000	231320000	276460000	247830000	270160000	203600000	220780000	219090000	231500000	278040000	NA	NA	19659	NA	NA	5790100	30632000	29970000	12528000	26692000	23345000	110250000	101150000	18343000	133020000	254360000	705850000	302730000	213930000	238650000	368390000	238080000	381540000	518560000	240270000	137620000	337060000	247560000	239770000	577480000	188940000	335350000	836000000	895380	926550	NA	4085100	NA	NA	17063000	20502000	36075000	20371000	23138000	10706000	71272000	NA	98286000	71256000	87363000	64535000	56377000	24410000	37975000	14344000	17582000	165220000	2326200000	1993600000	3148600000	2691300000	2584900000	3046700000	1693900000	1837300000	2664600000	2021600000	NA	NA	39208000	NA	NA	910010000	1149200000	1624300000	1096900000	1210200000	1899200000	2261200000	1884000000	2384900000	1922700000	2717100000	2641700000	2312400000	3321200000	2559000000	2629500000	2414200000	2443300000	2009800000	2650800000	2488700000	2554300000	2391100000	2193900000	2392000000	3123200000	2458300000	2714300000	9753900	13892000	NA	21545000	NA	NA	924600000	1032300000	1210300000	1200300000	1717100000	800620000	1847900000	NA	4281000000	2866500000	2627200000	1966600000	1894200000	959990000	1925400000	1686700000	2466200000	2689800000
P61970	Nuclear transport factor 2	NUTF2	-0.801798	2.08462	0.123568	0.0837629	-0.540252	0.955955	0.179613	1.18594	7	7	7	7	7	7	7	7	7	7	0	0	0	0	0	5	6	5	5	6	5	5	5	5	7	4	4	4	4	4	3	5	4	4	4	5	4	4	4	4	4	5	5	0	0	0	0	0	0	4	4	5	3	4	4	5	0	4	5	5	5	4	4	3	4	3	5	213350000	214090000	199190000	205830000	181230000	95023000	291850000	160840000	192320000	254460000	NA	NA	NA	NA	NA	4438200	30552000	9289300	9361900	12592000	14810000	84868000	40529000	13312000	85249000	266620000	276310000	252430000	155530000	72334000	98050000	99883000	139100000	369680000	55707000	60212000	308860000	107490000	86039000	397250000	72358000	131500000	257620000	NA	NA	NA	NA	NA	NA	18618000	18021000	21196000	14951000	27140000	15450000	78740000	NA	54978000	62230000	73642000	54081000	38956000	15388000	28485000	19623000	17305000	103450000	816840000	1546300000	875080000	1130500000	1032100000	947380000	1401800000	945620000	1126600000	917190000	NA	NA	NA	NA	NA	346800000	535320000	344520000	452950000	435520000	759230000	1022200000	609550000	571360000	944210000	869800000	627950000	674710000	759770000	491230000	499020000	500860000	476200000	634870000	362210000	491190000	625600000	616710000	533460000	617880000	684570000	492720000	465410000	NA	NA	NA	NA	NA	NA	545410000	373870000	403440000	287590000	868300000	501240000	785780000	NA	830210000	891880000	922860000	560290000	571960000	419970000	685540000	828600000	847640000	630070000
P14314-2;P14314	Glucosidase 2 subunit beta	PRKCSH	-0.422759	1.32075	-0.108006	0.249395	-0.280035	0.225365	-0.181845	1.47007	22	20	22	22	21	19	24	22	22	21	1	2	1	0	0	13	17	12	16	16	16	16	18	11	20	15	11	16	16	15	13	16	14	15	14	14	14	17	16	15	17	15	16	0	0	0	0	0	0	3	7	6	6	8	8	11	0	10	13	13	10	11	7	8	4	10	12	176320000	107790000	144290000	119770000	178050000	126430000	150510000	111490000	168670000	169640000	417000	63590	403380	NA	NA	3930100	30506000	10505000	7291500	15592000	9186700	36368000	36305000	6351200	43222000	111000000	350240000	148670000	67087000	77729000	192290000	116540000	203850000	186430000	73036000	48265000	153470000	116860000	111040000	337840000	83116000	137390000	448780000	NA	NA	NA	NA	NA	NA	2854900	6508400	15218000	6928300	6431000	7513800	26206000	NA	34896000	28067000	40085000	27799000	14855000	5309200	15110000	1233600	7054800	65794000	2447300000	1558100000	1964300000	2296800000	1880000000	2264500000	1987900000	1914500000	2117000000	2304500000	44959000	4596200	37538000	NA	NA	600630000	1088100000	842230000	814450000	1030400000	739790000	1129000000	1301300000	1043700000	1641600000	1441800000	1767600000	1584400000	1432600000	1208400000	1531400000	1468000000	1552400000	1437100000	1224700000	1314300000	1446000000	1708800000	1663800000	1966800000	1622000000	1386200000	1771400000	NA	NA	NA	NA	NA	NA	286310000	702600000	825960000	694150000	759140000	778840000	1343200000	NA	1777900000	1373700000	1374100000	1234900000	913700000	412140000	910580000	158630000	864300000	1460100000
P00915	Carbonic anhydrase 1	CA1	0.885083	0.321548	-0.239928	0.41842	-0.0507416	0.132832	-0.467614	0.235994	14	13	10	14	13	12	12	11	14	14	2	1	1	2	3	12	11	9	13	12	13	11	8	15	11	8	11	8	8	12	11	10	11	4	9	12	12	8	10	5	8	12	11	3	0	0	0	3	0	10	11	7	11	11	11	9	3	9	10	11	11	11	10	11	11	11	11	120060000	72270000	26993000	97564000	209400000	95857000	63330000	27131000	117760000	188390000	682830	474150	428840	682010	833760	136420000	30485000	10388000	127710000	89513000	204010000	36407000	8235100	182270000	131870000	48133000	364130000	22297000	36071000	190630000	443340000	74214000	284330000	24453000	60544000	127020000	442000000	80647000	139820000	17612000	26837000	361490000	987530000	7761100	NA	NA	NA	6261700	NA	170680000	178400000	37977000	228860000	148920000	297900000	233310000	1364700	47639000	38709000	188450000	319790000	201030000	148600000	109910000	163590000	115060000	568540000	1295500000	812830000	413300000	1574000000	1695800000	1995200000	877550000	355580000	1529900000	1730400000	2890800	14124000	13271000	4289100	30750000	19153000000	1435700000	1102500000	12779000000	7901100000	18352000000	1150200000	314930000	14772000000	4278100000	640350000	1002300000	327440000	611430000	1912200000	2291400000	761870000	1469500000	188620000	769000000	1902700000	2230900000	846690000	1424800000	131420000	577910000	1709100000	2453200000	90319000	NA	NA	NA	107040000	NA	7650800000	7052100000	1428100000	8303900000	7545900000	12057000000	6027500000	2853800000	1698000000	1551300000	5218700000	6965300000	8576600000	5839000000	4614300000	11963000000	8418000000	7322700000
P13473-2;P13473;P13473-3	Lysosome-associated membrane glycoprotein 2	LAMP2	0.964874	0.777221	-0.0550685	0.0295875	NA	NA	-0.123963	0.657869	4	4	4	4	4	4	5	4	4	4	0	0	0	0	1	2	6	3	4	6	4	6	4	2	5	1	3	1	1	1	1	3	2	1	1	1	1	1	1	1	1	1	1	1	1	1	0	1	0	2	2	1	2	2	1	1	0	1	1	2	1	1	1	0	0	1	2	5836000	7727400	6249700	7280000	5742500	4042900	11520000	5441100	6700300	9341100	NA	NA	NA	NA	67870	3077700	30398000	6572900	1934500	13394000	2612100	7529500	3747500	432930	6628900	1787800	20281000	1975400	1432100	1586900	3626900	4298600	5631100	3734000	2017000	664010	1872400	2135000	3806000	7480400	1340900	2458900	6945100	641070	257910	735800	NA	264230	NA	856100	1972700	1388300	889740	575590	280090	803560	NA	517100	771810	1609300	779650	807210	701290	NA	NA	195650	1878900	121050000	240020000	127090000	253690000	130820000	132950000	312000000	105450000	135910000	201800000	NA	NA	NA	NA	4967800	350150000	1703700000	249780000	347450000	555430000	179390000	278230000	127430000	109500000	394250000	54689000	96092000	57905000	64614000	58396000	78812000	78599000	99846000	55953000	71755000	38703000	40966000	67649000	121700000	95243000	65534000	57380000	66398000	21026000	11791000	30580000	NA	7219800	NA	66141000	212120000	104860000	84301000	79899000	46766000	67138000	NA	48443000	79685000	94789000	67924000	102380000	77559000	NA	NA	52031000	68069000
P05156-19-583;P05156;P05156-19-335;P05156-340-583;CON__Q32PI4	Complement factor I;Complement factor I heavy chain;Complement factor I light chain	CFI	0.956737	0.878692	NA	NA	0.277233	0.162751	1.07594	0.616992	0	0	1	0	0	2	4	4	0	4	19	18	16	19	21	17	20	19	16	19	21	19	18	18	22	3	1	1	1	3	1	3	2	1	4	3	2	2	2	1	2	2	2	18	20	18	16	20	18	13	13	10	11	12	11	13	0	10	12	6	8	14	14	10	13	12	7	NA	NA	2208200	NA	NA	111050	899190	901990	NA	1067900	59836000	44878000	41146000	58218000	75758000	9111800	30324000	12135000	9508100	13294000	19712000	20360000	8397100	7916900	24285000	3430500	6046900	1641000	837990	2247700	1737700	3770900	2079900	3755500	3509100	1044900	2200600	1404700	2422300	2609000	1298300	2282600	12534000	161980000	149390000	145140000	89650000	104880000	143130000	29974000	25284000	20622000	26501000	10738000	12850000	19047000	NA	13265000	15454000	4976000	7006300	19564000	41369000	12433000	16364000	8537900	11218000	NA	NA	63798000	NA	NA	1304000	8458700	19632000	NA	12908000	6969800000	2781500000	4643000000	4876000000	6274400000	2202500000	1446900000	1488100000	1685100000	1180000000	2619400000	766700000	494440000	1158100000	745310000	32926000	142770000	27109000	94839000	7538600	94730000	99139000	55227000	335860000	81937000	13621000	2978100	6903700	33622000	84685000	26933000	14258000	42711000	3210500000	5916900000	2738800000	3967000000	5410400000	2985100000	2601800000	2583900000	1406300000	2470600000	1544200000	2063000000	1303300000	NA	580340000	979670000	479600000	449510000	1843200000	3474400000	1486600000	2505900000	1897800000	578460000
P01031;P01031-678-1676;P01031-752-1676;CON__Q1A7A4;P01031-678-751	Complement C5;Complement C5 beta chain;Complement C5 alpha chain;C5a anaphylatoxin;Complement C5 alpha chain	C5	0.608336	0.667488	-3.34093	1.67199	0.312027	0.352821	NA	NA	3	4	3	2	5	5	10	4	1	6	57	58	62	56	59	54	63	33	50	52	58	57	39	39	57	3	1	0	3	1	1	1	4	3	2	3	2	2	2	0	1	7	0	44	44	44	41	42	44	28	26	29	23	18	17	24	0	11	24	17	15	25	28	28	26	17	21	1020100	849040	1149100	44751	967500	2978700	1569600	288200	63458	530070	56723000	65328000	60718000	60812000	73436000	13655000	30239000	7831500	18460000	16652000	18887000	23984000	6717800	5177100	20751000	1059400	259740	NA	734730	756230	1298900	84546	2703700	563990	208410	968750	191240	224410	749930	NA	53074	1013100	NA	113310000	114240000	115250000	118770000	73636000	118990000	17984000	12732000	22324000	13352000	4476100	5456300	12166000	NA	4403200	7991200	2733400	3522300	9246800	17532000	9499300	9515200	2216100	11184000	3417000	4669200	854720	1108600	2179600	24762000	45425000	19950000	5765300	22085000	23956000000	18861000000	19495000000	17557000000	22421000000	7936100000	4489500000	1795000000	7703600000	4035900000	8792300000	2944900000	819070000	1159700000	3080200000	2351900	843890	NA	2846300	11573000	11714000	1423600	10234000	6665600	2059000	2254100	1451300	4160700	1993800	NA	2471700	12166000	NA	10839000000	11479000000	10128000000	9777000000	10906000000	8362200000	5119000000	3662800000	3046000000	4285800000	2139500000	2681000000	3609000000	NA	901510000	2021000000	390480000	786640000	2318900000	4654500000	3085100000	5050400000	1561300000	1376900000
O00161;O00161-2	Synaptosomal-associated protein 23	SNAP23	-1.61921	1.61953	-0.0753205	0.0148182	-1.48924	0.839407	-0.112446	0.109665	18	16	18	18	19	19	17	17	18	16	0	1	0	0	0	6	13	10	9	11	9	18	17	5	17	18	16	16	17	18	17	15	15	16	14	16	17	17	19	17	18	16	15	0	0	0	0	0	0	4	4	6	3	7	2	8	0	7	10	14	10	6	4	6	2	9	10	416230000	371220000	360420000	382070000	495340000	282840000	426270000	320000000	461050000	510130000	NA	117650	NA	NA	NA	2486800	30183000	15782000	4514200	10293000	7728400	97602000	84157000	4609300	74965000	791150000	1787000000	674900000	525340000	377520000	567760000	526980000	722480000	1009400000	460830000	314290000	819130000	498270000	634420000	1124900000	480180000	749740000	1637800000	NA	NA	NA	NA	NA	NA	4571600	4339600	14322000	4394400	6574100	2396900	52397000	NA	37196000	61050000	142630000	55128000	26324000	6315900	6181700	661990	8557700	135150000	4075000000	4268100000	3766600000	4299200000	3799300000	4512300000	4293400000	3141000000	3679700000	4520800000	NA	3640400	NA	NA	NA	354640000	859930000	850360000	436130000	623780000	707810000	2106000000	1916300000	633630000	1988400000	4950700000	3901000000	3552400000	3983700000	3578700000	3387400000	3597500000	3794600000	3360200000	3671500000	3661300000	3801200000	3666700000	4349200000	3322200000	4076200000	4507300000	4009800000	NA	NA	NA	NA	NA	NA	200920000	214080000	428650000	236350000	497180000	144600000	1507700000	NA	1091600000	1501000000	2166500000	1426700000	1111100000	391460000	372830000	48511000	873080000	1661800000
Q8NBZ7;Q8NBZ7-2;Q8NBZ7-3	UDP-glucuronic acid decarboxylase 1	UXS1	1.87134	1.38294	-0.695099	1.17497	NA	NA	-0.329513	0.699476	6	6	8	5	8	9	8	7	7	9	0	0	0	0	0	9	13	8	14	12	10	8	7	6	9	1	2	3	1	3	3	1	2	0	2	2	2	3	3	3	2	2	1	0	0	0	0	0	0	2	2	2	1	1	2	0	0	0	1	1	1	0	1	1	0	0	2	4957300	5191500	3588600	2457500	7267800	5367900	6946600	5384000	6321000	14539000	NA	NA	NA	NA	NA	5281700	29938000	10607000	5713000	16394000	5952300	3376900	2983600	7272300	6487400	1758800	5586200	4144700	921140	2620800	5401900	2837000	8616600	NA	2954100	1708200	7177400	3924200	4171600	10941000	1742600	6470000	6192000	NA	NA	NA	NA	NA	NA	NA	1452700	1736600	831570	511180	NA	NA	NA	NA	304820	696110	649710	NA	742340	361220	NA	NA	3154200	165450000	88209000	80305000	39500000	102180000	142810000	157400000	117590000	121170000	178090000	NA	NA	NA	NA	NA	742290000	1404000000	867700000	658310000	1621000000	422470000	107820000	106840000	583650000	237160000	44335000	38825000	67345000	36829000	76686000	65537000	72589000	103340000	NA	54414000	84273000	98161000	67605000	80205000	70459000	46664000	80250000	52460000	NA	NA	NA	NA	NA	NA	NA	134060000	120320000	80071000	111090000	NA	NA	NA	NA	27888000	49671000	68175000	NA	55723000	56942000	NA	NA	99079000
Q10471-1-571;Q10471;Q10471-52-571;Q10471-2	Polypeptide N-acetylgalactosaminyltransferase 2;Polypeptide N-acetylgalactosaminyltransferase 2 soluble form	GALNT2	1.53792	2.36741	-0.653936	1.29884	1.68952	1.03964	NA	NA	8	9	12	9	14	9	14	14	12	13	0	0	2	1	1	22	23	17	19	23	22	14	12	13	17	2	2	2	1	3	4	2	3	4	5	3	4	4	2	1	1	2	1	0	0	0	0	0	0	6	6	4	6	10	6	2	0	2	0	2	1	1	5	7	6	3	1	2076100	1893600	3413900	2226200	5001400	1880500	5892600	5261100	3747900	6631000	NA	NA	483580	2507200	2611400	12218000	29656000	11840000	9546900	15751000	9600200	5807800	3140600	3342600	12849000	2923100	1145800	580790	265920	1088400	2486900	858420	1737700	5600400	1342400	2275500	2205000	2671500	1228300	1462900	360220	1400700	NA	NA	NA	NA	NA	NA	NA	3620600	2844200	3536600	3393500	4972100	3357100	494650	NA	1113400	NA	1101500	277060	615370	2389300	4267200	621840	627040	469420	93247000	31965000	66698000	95644000	144830000	117860000	146720000	216460000	121670000	185690000	NA	NA	48057000	224760000	240160000	2355000000	2605700000	1988000000	1955600000	2917500000	1341200000	210150000	245460000	956100000	811020000	11660000	10003000	13450000	4523000	35465000	25036000	37246000	42465000	50013000	37556000	20579000	54993000	37908000	45667000	6852400	6497200	50893000	NA	NA	NA	NA	NA	NA	NA	620060000	513570000	359960000	452810000	902470000	640580000	44654000	NA	181680000	NA	69242000	26501000	63898000	276790000	727810000	186540000	164920000	33694000
CON__ENSEMBL:ENSBTAP00000024466			NA	NA	NA	NA	0.293485	0.00390316	NA	NA	0	0	0	0	0	0	0	0	0	0	0	1	0	0	0	11	9	7	12	8	2	1	1	0	0	0	0	0	0	1	0	0	1	0	0	1	0	0	0	0	0	0	0	0	0	0	0	0	0	3	3	2	3	2	4	0	0	0	0	0	0	2	3	2	3	3	1	NA	NA	NA	NA	NA	NA	NA	NA	NA	NA	NA	390490	NA	NA	NA	68475000	29627000	8517700	44530000	15161000	197130	167880	336770	NA	NA	NA	NA	NA	NA	1850100	NA	NA	1018500	NA	NA	606740	NA	NA	NA	NA	NA	NA	NA	NA	NA	NA	NA	NA	NA	4953600	2989100	6315600	4594000	1183500	7687200	NA	NA	NA	NA	NA	NA	8063600	3213600	2076100	4763600	2411900	403480	NA	NA	NA	NA	NA	NA	NA	NA	NA	NA	NA	6525600	NA	NA	NA	11647000000	1144800000	333420000	5614300000	790810000	16146000	2779300	12763000	NA	NA	NA	NA	NA	NA	35361000	NA	NA	7241200	NA	NA	13597000	NA	NA	NA	NA	NA	NA	NA	NA	NA	NA	NA	NA	NA	251490000	160520000	231390000	207570000	102200000	508080000	NA	NA	NA	NA	NA	NA	484330000	137480000	122200000	461990000	220680000	42341000
O95336	6-phosphogluconolactonase	PGLS	-0.610791	1.58842	0.31009	0.827851	-1.36386	0.982943	0.0664539	0.412426	12	12	12	14	14	13	12	12	12	13	0	0	0	0	0	4	12	12	7	7	10	11	12	9	14	10	10	8	8	10	9	9	7	8	9	9	8	8	9	7	8	9	8	1	0	0	0	0	1	4	3	4	2	4	2	7	0	8	7	8	7	7	3	3	2	4	8	117060000	134500000	108080000	129080000	126200000	62907000	144660000	106070000	165790000	125370000	NA	NA	NA	NA	NA	2607500	29611000	18873000	6545600	8173100	7871700	41238000	57354000	10429000	45043000	114270000	488690000	72415000	64908000	88587000	155080000	93234000	118270000	194630000	86256000	56279000	103810000	59962000	90063000	164870000	60877000	96161000	240790000	1364400	NA	NA	NA	NA	43489	3545200	2295600	5082500	2221100	3740900	847430	24560000	NA	20974000	13778000	29629000	24546000	6492000	3116400	4495000	1863400	4408400	42435000	1129600000	1115100000	980540000	1530200000	935440000	899430000	1239400000	856150000	1191200000	817910000	NA	NA	NA	NA	NA	93898000	528870000	738910000	518160000	374380000	416110000	791280000	1194400000	503570000	803730000	1092400000	1140700000	1026300000	1122000000	1045700000	1071200000	1006100000	956280000	1113600000	1212800000	1183200000	1050300000	974580000	1080300000	1055000000	1213700000	988140000	1011200000	21211000	NA	NA	NA	NA	619980	181250000	117990000	181990000	132850000	352400000	46093000	763540000	NA	724710000	677150000	1001300000	861540000	498310000	144310000	310100000	66656000	565840000	746930000
P07360-21-202;P07360	Complement component C8 gamma chain	C8G	1.07071	1.06248	NA	NA	0.793836	0.61949	0.333927	0.248711	0	0	0	0	0	2	2	2	0	1	9	9	9	9	9	8	7	8	8	8	9	8	7	7	5	1	1	2	2	1	2	1	1	1	1	1	2	1	1	1	2	1	2	7	8	6	6	7	7	5	6	4	4	5	4	3	0	3	3	3	3	3	5	4	1	4	3	NA	NA	NA	NA	NA	3632900	1363100	2389800	NA	1596500	29667000	41236000	50337000	46132000	50267000	8056500	29539000	16304000	12305000	8590900	15164000	20958000	5817600	9336800	11084000	9665200	16098000	34249000	18694000	8759200	31577000	10743000	15658000	29927000	8093300	4664400	26034000	8277000	9773800	19744000	17317000	10387000	49179000	101570000	88493000	78789000	76678000	119380000	137960000	9079400	15173000	16225000	21464000	7740700	8872100	10385000	NA	8295900	5284100	3917300	6847300	5827300	22577000	7209000	860950	3641100	14999000	NA	NA	NA	NA	NA	47254000	17719000	10839000	NA	5624000	1539300000	1844400000	2419000000	1980200000	2251200000	695390000	903390000	992700000	1008600000	357250000	827630000	430090000	73264000	481660000	160850000	63885000	35449000	138830000	87236000	69443000	91917000	66917000	60123000	95518000	62270000	58917000	110380000	56904000	67401000	54623000	102000000	52735000	92438000	461470000	1093900000	847010000	734020000	1490900000	1395500000	249830000	535200000	383190000	786390000	341910000	374410000	267640000	NA	188190000	166310000	102210000	171810000	197350000	750240000	298300000	65720000	239640000	99849000
P10644;P10644-2	cAMP-dependent protein kinase type I-alpha regulatory subunit;cAMP-dependent protein kinase type I-alpha regulatory subunit, N-terminally processed	PRKAR1A	-1.46507	1.90888	0.202069	0.280566	-0.746354	0.686501	0.129874	0.263238	19	21	20	20	20	17	20	20	20	21	0	1	0	2	1	8	14	13	10	9	12	21	19	10	17	18	17	17	17	15	16	16	13	18	16	16	18	13	15	17	17	16	18	3	1	1	1	2	1	4	5	8	5	9	4	12	2	10	13	12	12	11	6	4	3	9	15	274590000	276740000	274510000	231670000	242720000	161010000	334810000	306400000	273310000	263930000	NA	143460	NA	756020	154160	1099000	29505000	15130000	4143000	7904500	7672200	68718000	65905000	8025800	55366000	233560000	651090000	284350000	163610000	124320000	332260000	255130000	281520000	561290000	197640000	80715000	398840000	143040000	165910000	632210000	155740000	308790000	765050000	55617000	537860	623090	31297000	2834500	756940	1415700	4471300	7643500	3089800	4161300	1408000	50543000	348070	23932000	26261000	51488000	36809000	16650000	7460700	7614200	853850	3436200	114460000	4088900000	3734600000	4055800000	3342400000	2068800000	2512300000	3958200000	3449600000	3246500000	2766900000	NA	6172400	NA	25079000	7237500	238630000	1069100000	885700000	481140000	635150000	824150000	1986700000	2681600000	1013200000	1753500000	3787500000	3348000000	3916900000	3803500000	2417300000	3947200000	3701600000	2742600000	4004400000	3470500000	2424000000	4048300000	2701700000	2507300000	4235000000	3439000000	3498500000	3576600000	110230000	6166000	6483700	529740000	19004000	7384000	87589000	295690000	362580000	233070000	367430000	156870000	1876700000	810410000	1137100000	1186100000	1586100000	1535100000	1199400000	320560000	282930000	110560000	566460000	2492900000
P35625-24-211;P35625	Metalloproteinase inhibitor 3	TIMP3	3.0961	2.43463	-1.16383	1.36588	NA	NA	NA	NA	3	2	2	3	2	2	5	4	4	3	0	1	0	0	0	9	10	8	9	9	9	5	8	1	4	3	2	0	2	4	4	5	3	3	5	1	5	2	4	1	4	0	4	0	0	0	0	0	0	2	3	3	3	2	6	0	0	0	0	0	2	0	3	1	0	0	7	2265600	1838800	1433100	2798200	1675000	1553700	7955700	3934800	6054500	3565000	NA	11669000	NA	NA	NA	6866200	29492000	9163100	9410000	7532700	4748800	5503400	4106400	223240	1779300	4212800	3524300	NA	2498200	4925600	17156000	8458000	17232000	11371000	10843000	1448900	36762000	6248500	10078000	3172100	4048700	NA	31270000	NA	NA	NA	NA	NA	NA	1824600	4880700	5699200	4113600	896010	11260000	NA	NA	NA	NA	NA	2290400	NA	3146700	298600	NA	NA	16553000	48095000	28809000	34148000	54668000	33222000	41695000	84481000	76509000	90183000	58877000	NA	583730000	NA	NA	NA	817320000	758650000	416390000	809780000	478050000	409240000	135870000	88720000	17442000	52916000	36481000	20651000	NA	26878000	50289000	120150000	78717000	117170000	65205000	86159000	47739000	227740000	71495000	103380000	23590000	55933000	NA	181280000	NA	NA	NA	NA	NA	NA	94158000	225080000	130670000	162050000	61313000	495630000	NA	NA	NA	NA	NA	59627000	NA	134710000	30046000	NA	NA	155180000
P51452;P51452-2	Dual specificity protein phosphatase 3	DUSP3	-1.03738	2.85382	0.000101495	0.0755782	-0.730956	0.853956	0.19866	0.635238	9	9	8	9	11	10	10	8	9	10	0	0	0	0	0	3	7	7	6	6	6	10	10	8	8	6	7	6	6	7	6	6	6	7	6	7	6	7	6	7	7	6	7	0	0	0	0	0	0	4	4	4	4	5	3	6	0	6	6	6	6	6	4	4	2	6	7	201190000	174670000	193700000	198060000	287680000	133640000	212400000	185590000	249880000	247280000	NA	NA	NA	NA	NA	1208900	29310000	14872000	5383900	10271000	8740500	94484000	77454000	12868000	73872000	311670000	867770000	253200000	222590000	287910000	444220000	368810000	460760000	469950000	285320000	150380000	402550000	267550000	337800000	533760000	187520000	412060000	815260000	NA	NA	NA	NA	NA	NA	11971000	12715000	23742000	10301000	25200000	8071600	52290000	NA	55510000	61069000	103120000	82575000	34756000	15816000	12972000	3264000	23972000	169660000	1237900000	1427000000	1293500000	1421500000	1553600000	1421400000	1502000000	1291300000	1480700000	1313800000	NA	NA	NA	NA	NA	203200000	674130000	743440000	415530000	541340000	493360000	1111100000	1252300000	756950000	1136200000	1840900000	1550800000	1587200000	1888100000	1905300000	2015600000	1858300000	1594700000	1410200000	1924100000	1798400000	1679900000	1631200000	1820600000	1487800000	1852200000	1618100000	1390500000	NA	NA	NA	NA	NA	NA	436880000	486390000	595090000	443100000	827570000	430700000	972900000	NA	1263200000	1362100000	1800500000	1665800000	987550000	555160000	553690000	300750000	1230600000	1398100000
P49767-32-111	Vascular endothelial growth factor C	VEGFC	NA	NA	NA	NA	NA	NA	NA	NA	0	0	0	0	0	1	1	1	0	1	0	0	0	0	0	2	2	2	1	1	2	1	1	2	1	0	0	0	0	0	0	0	0	0	0	0	0	0	0	0	0	0	0	0	0	0	0	0	0	0	0	0	0	0	0	0	0	0	0	0	0	0	0	0	0	0	0	NA	NA	NA	NA	NA	1460200	3105900	1196200	NA	2229500	NA	NA	NA	NA	NA	5057600	29306000	18844000	8562800	10812000	6833400	NA	878800	7495400	5211700	NA	NA	NA	NA	NA	NA	NA	NA	NA	NA	NA	NA	NA	NA	NA	NA	NA	NA	NA	NA	NA	NA	NA	NA	NA	NA	NA	NA	NA	NA	NA	NA	NA	NA	NA	NA	NA	NA	NA	NA	NA	NA	NA	NA	NA	NA	NA	18012000	12432000	10333000	NA	28727000	NA	NA	NA	NA	NA	250410000	429030000	297810000	550600000	523640000	306260000	NA	16473000	270540000	39686000	NA	NA	NA	NA	NA	NA	NA	NA	NA	NA	NA	NA	NA	NA	NA	NA	NA	NA	NA	NA	NA	NA	NA	NA	NA	NA	NA	NA	NA	NA	NA	NA	NA	NA	NA	NA	NA	NA	NA	NA	NA	NA
P35237	Serpin B6	SERPINB6	-0.807674	1.78477	0.255343	0.27571	-0.868067	2.00434	0.400519	1.98383	22	21	22	22	22	21	22	22	21	22	0	1	1	1	0	11	20	19	12	17	14	22	21	19	21	13	15	15	12	15	13	13	15	13	14	16	14	13	13	16	17	14	13	1	0	0	0	0	0	6	6	5	6	9	5	14	2	11	12	14	13	9	7	10	8	11	11	137480000	120540000	122770000	117590000	152200000	84576000	141410000	102620000	137530000	141840000	NA	145710	42464	158030	NA	2786900	29273000	14370000	4793000	10179000	9204100	74685000	49416000	13769000	71395000	171130000	457850000	135720000	94346000	128440000	144800000	166520000	296530000	199270000	143930000	97511000	142730000	149150000	96154000	307820000	108200000	202840000	293120000	312520	NA	NA	NA	NA	NA	10141000	6007800	10574000	8232300	10848000	6994000	60577000	179550	49906000	33039000	67773000	35091000	17554000	8384200	20228000	4156500	25250000	51624000	1917700000	2113900000	2382700000	1941400000	2131500000	1771000000	2706700000	1466500000	1932700000	1768400000	NA	13537000	4327800	14553000	NA	599080000	1517100000	954170000	723310000	845070000	1049300000	2409800000	1479200000	1184300000	2282400000	2145200000	2898400000	2262600000	2959800000	3017900000	2001900000	1949000000	2247900000	2143700000	2053500000	2129700000	1609300000	2073700000	1960900000	1817200000	2532200000	1949000000	1378700000	5785000	NA	NA	NA	NA	NA	693420000	660940000	517600000	658660000	1244600000	720240000	2384600000	532840000	1200000000	1589800000	1802600000	1368200000	1358900000	803120000	1334700000	866100000	2147100000	1137300000
P11216	Glycogen phosphorylase, brain form	PYGB	-1.594	1.36975	-0.0924186	0.261597	-0.73267	1.18774	-0.100795	0.130712	45	46	45	44	55	46	46	48	48	48	0	2	2	1	2	18	42	30	26	32	34	57	52	25	53	38	39	37	38	41	33	37	39	39	34	38	35	36	39	38	37	37	32	0	1	1	1	0	1	13	17	19	10	21	9	27	3	21	31	33	25	19	17	18	10	21	30	105150000	120010000	127020000	102500000	186660000	72823000	132030000	126720000	136640000	153780000	NA	355600	205200	169200	524060	2834700	28800000	10651000	6663700	11511000	6309500	88946000	73256000	3030800	84291000	115370000	515140000	187260000	139470000	121670000	138760000	122590000	276790000	299370000	98658000	67266000	126660000	121470000	172180000	389190000	74703000	142840000	298030000	NA	485540	71390	516860	NA	819420	7123500	6813100	17887000	5043300	11146000	3037500	43005000	81492	20436000	26497000	52485000	22567000	9919000	11026000	12137000	2246000	9053300	69538000	4229600000	5599600000	4634500000	4518500000	6048000000	4187500000	4941100000	5204500000	4742500000	4981900000	NA	43221000	30525000	37412000	69161000	1252400000	3210600000	2492500000	1553300000	2967800000	2585300000	7957200000	8152300000	1480100000	7524500000	3816200000	5810000000	3828500000	4220300000	4011000000	2934100000	3701200000	4684200000	4868900000	5008200000	4707000000	2936800000	4646500000	5008400000	5379000000	3760300000	3581100000	3017000000	NA	26796000	4300800	25548000	NA	247440000	1464000000	1025300000	1981600000	765080000	2289800000	622460000	4583900000	404200000	3131100000	4495100000	4227200000	2725200000	2012400000	1740500000	2124100000	824780000	3102000000	2829700000
P38571-2;P38571	Lysosomal acid lipase/cholesteryl ester hydrolase	LIPA	3.0548	1.98903	-0.678527	0.21404	NA	NA	-0.522592	0.677871	5	5	4	6	3	6	4	4	6	6	1	1	0	1	1	6	7	3	5	6	4	4	4	3	5	2	2	1	2	1	1	1	2	1	1	1	1	2	2	1	1	2	2	0	0	0	0	0	0	1	1	1	1	2	1	1	0	1	1	1	1	0	1	1	1	1	2	24667000	8714000	5521200	16625000	4360000	13050000	9695500	8541900	31205000	14409000	245130	246510	NA	253890	358380	12387000	28777000	5475800	10578000	12273000	3238100	5221300	3203900	2426700	5721200	6021500	21859000	7348500	6027800	10640000	7842300	4114200	30606000	15300000	6960200	4084100	11310000	7568400	12901000	21742000	6756100	18687000	21609000	NA	NA	NA	NA	NA	NA	1256300	4815000	2854500	4402100	5302400	1195200	578190	NA	1782300	1324700	1523800	1763900	NA	2223800	536590	553970	384820	6235600	265360000	41595000	37815000	178300000	33718000	185600000	62563000	59139000	252980000	66573000	6919800	6174900	NA	6282500	8060300	1467300000	795020000	299690000	971250000	843270000	175920000	93479000	57652000	107380000	101480000	48631000	65153000	75473000	95290000	137190000	59709000	41622000	137720000	80329000	86755000	83407000	86699000	66084000	105020000	96994000	115690000	113780000	60237000	NA	NA	NA	NA	NA	NA	67764000	269280000	101330000	235010000	260380000	93797000	21859000	NA	78480000	64285000	58992000	72228000	NA	115600000	31449000	57034000	45353000	74867000
P07384	Calpain-1 catalytic subunit	CAPN1	-1.42965	1.30245	0.279521	1.0912	-1.50294	1.05343	-0.0648527	0.0512543	46	43	45	41	48	41	40	44	40	44	1	2	1	2	1	14	29	30	17	31	29	44	42	16	43	32	33	33	28	33	30	35	34	32	29	34	29	30	32	33	29	33	35	2	0	0	0	0	0	8	9	12	8	11	9	19	2	17	23	25	20	16	15	15	7	16	23	347920000	252700000	352120000	201420000	386840000	149150000	244420000	348720000	219400000	397450000	716590	2176000	289540	1232500	480570	9937800	28739000	24004000	9429100	27935000	16736000	176950000	174570000	14582000	118830000	315470000	1236700000	495180000	167630000	290830000	505710000	492190000	842750000	852920000	228830000	215100000	483630000	319330000	326680000	979830000	192700000	429920000	1435200000	1028200	NA	NA	NA	NA	NA	20696000	14000000	18516000	18300000	14219000	18713000	44383000	327690	51623000	49602000	83729000	92093000	71194000	21217000	25056000	14870000	24852000	195520000	10568000000	9677300000	12346000000	7980500000	12368000000	7488800000	8706600000	11830000000	7986800000	10743000000	134630000	184270000	46786000	177240000	80584000	979070000	2510500000	3574900000	1207900000	2682100000	2020700000	7265700000	8062200000	965990000	6762800000	9616400000	12287000000	11519000000	7956900000	8098400000	9360000000	11892000000	12339000000	12767000000	7227400000	10537000000	11758000000	10460000000	7957600000	12082000000	7898400000	9388900000	11901000000	24333000	NA	NA	NA	NA	NA	608150000	960970000	1145300000	603360000	1088800000	764180000	3807900000	763740000	3266600000	4031300000	5542700000	5417300000	2597600000	1912000000	2435200000	492420000	2454200000	7292200000
P00739-1-348;P00739;P00739-2;P00739-1-18	Haptoglobin-related protein	HPR	0.0883011	0.28402	NA	NA	-0.558316	0.106231	NA	NA	2	2	2	2	2	2	2	0	2	1	8	9	11	9	9	5	5	6	5	5	4	4	6	5	6	1	0	1	2	2	0	1	1	1	2	0	1	0	1	2	2	1	1	5	6	6	6	5	6	4	4	5	4	4	4	4	0	5	4	1	4	4	4	6	4	4	5	679370	2023300	2128800	923210	983240	698580	1690400	NA	1302500	281890	62162000	126340000	291890000	152600000	173470000	7192100	28639000	22908000	13992000	12721000	13306000	36769000	25068000	18916000	31035000	571950	NA	516830	729910	1260600	NA	625440	1205700	1654700	2056900	NA	850160	NA	1032700	3613200	1485900	131370	2278100	300380000	186210000	434100000	259940000	41809000	217000000	38155000	33347000	106800000	80028000	3465400	19362000	43480000	NA	44271000	25307000	1659500	15604000	47976000	63603000	61309000	27490000	3411500	30650000	1353300	2421400	1589400	1461700	1202000	2250600	3761600	NA	1826800	1056100	4006600000	7360100000	19613000000	9265700000	11924000000	1108300000	1085900000	1964500000	2435300000	982590000	1403000000	1042500000	843250000	2394700000	1030000000	1817500	NA	1579700	2498100	5009600	NA	1874500	2209600	2552900	9663100	NA	1929300	NA	3374900	5424600	8772600	232580	2249900	3252800000	3337800000	7115800000	3771100000	602900000	3000400000	1670400000	1534100000	2721600000	3552500000	279350000	1637400000	1340900000	NA	1575300000	1121400000	67566000	697030000	2134300000	2870900000	3446400000	2736600000	355300000	517980000
CON__P13647;P13647	Keratin, type II cytoskeletal 5	KRT5	-0.36502	0.0302718	NA	NA	0.235433	0.598813	0.839239	0.174231	20	0	33	2	8	29	1	9	22	2	8	6	2	9	4	27	29	27	19	45	30	37	44	35	26	6	6	6	10	3	6	5	2	5	6	9	2	10	8	5	2	2	2	2	8	3	4	3	3	30	35	36	31	29	41	28	2	35	33	33	36	21	33	33	34	37	40	19356000	NA	384280000	342510	6100100	21259000	1521800	3656600	16042000	950980	879510	582380	480640	1040700	573730	13912000	28346000	25836000	3028000	110740000	13407000	72830000	267570000	24464000	22734000	2314300	8781700	3013100	2770700	1436300	4112300	1929300	1446000	23522000	5028200	4463100	637250	9092700	3027200	4534600	1641800	7104700	3425200	2633900	4123300	1721800	833980	4220500	2140800	78553000	301470000	606050000	63069000	44355000	471700000	47795000	428360	144270000	169260000	112280000	178790000	30664000	167880000	183620000	110130000	61325000	634790000	586820000	NA	9455200000	1999700	30728000	822780000	20466000	39753000	357060000	2836000	81763000	21410000	18806000	60709000	26593000	4466700000	1489200000	2653700000	630510000	13760000000	2806800000	3417700000	13365000000	4009200000	1118900000	12458000	32258000	14033000	31079000	6669400	15033000	16996000	5560400	12270000	31729000	224250000	451290	91469000	36326000	4622300	10436000	5810100	3302900	10925000	100600000	4057400	12011000	42970000	16331000	6493700000	24387000000	32383000000	4886100000	5747500000	49602000000	2619500000	43216000	8037800000	12703000000	5614700000	8553900000	3223400000	10979000000	15119000000	15493000000	11112000000	18760000000
P49368;P49368-2	T-complex protein 1 subunit gamma	CCT3	-0.537575	2.22402	-0.0370332	0.0416853	-0.765847	1.14528	-0.0170084	0.0164547	36	35	35	35	36	36	35	36	35	34	1	3	0	0	1	12	29	28	20	26	21	33	34	24	36	25	28	24	25	24	26	24	26	26	25	26	24	25	26	27	26	27	26	1	1	0	1	1	1	9	9	10	9	14	11	16	1	19	20	19	18	14	11	12	11	17	21	142890000	143750000	153790000	144570000	181580000	111220000	158930000	152600000	154320000	164990000	123490	692380	NA	NA	111940	57534000	28175000	16095000	4929900	10435000	6728200	79526000	59380000	11235000	68063000	147370000	622320000	131960000	106260000	117940000	261350000	209940000	234110000	329820000	159490000	84054000	223480000	149960000	163180000	457310000	92435000	225910000	572350000	1827100000	1417100000	NA	1515800000	1559800000	1685100000	8237800	4937500	10353000	5886900	11660000	5162200	18995000	65023	20716000	25700000	44241000	32136000	10906000	11061000	6422500	4036700	8890000	58372000	5053500000	5669700000	3978800000	5972900000	4667000000	4328700000	5665600000	5127100000	5184900000	5265100000	31699000	48176000	NA	NA	25053000	1585800000	2601700000	2881500000	1863700000	2192100000	2035100000	3357000000	3194300000	2500400000	3181900000	3608400000	5253800000	3480700000	4754500000	3676500000	4637800000	4178300000	4252000000	4842100000	3309300000	3897100000	4412100000	4435300000	5126400000	4639500000	3774900000	3557700000	3977600000	34442000000	36992000000	NA	35412000000	44083000000	37589000000	1249900000	990940000	839930000	980280000	2416100000	813390000	2325900000	705630000	1874700000	2479900000	3230800000	2885000000	1933500000	1418300000	1160200000	1299100000	2501000000	2778000000
A0A075B6Q5-21-118;A0A075B6Q5		IGHV3-64	0.39058	0.077875	NA	NA	-0.545164	0.494963	NA	NA	0	0	0	0	0	0	0	0	0	0	1	2	3	3	3	1	1	1	1	1	2	1	1	1	2	0	0	0	0	1	0	1	0	0	0	1	0	0	0	0	0	0	0	2	2	2	2	2	2	1	1	1	2	1	1	1	1	1	1	1	1	2	2	1	1	1	1	NA	NA	NA	NA	NA	NA	NA	NA	NA	NA	85193000	46862000	20822000	75868000	68333000	16499000	27935000	10393000	17547000	12901000	27758000	26971000	5190900	27107000	29614000	NA	NA	NA	NA	35989000	NA	44731000	NA	NA	NA	30675000	NA	NA	NA	NA	NA	NA	NA	335770000	155230000	90828000	114590000	570720000	216300000	28273000	15420000	20825000	44672000	17151000	18039000	22420000	110000	23763000	16252000	17339000	11973000	34256000	36604000	16179000	45088000	16824000	17000000	NA	NA	NA	NA	NA	NA	NA	NA	NA	NA	1388000000	628810000	306400000	679780000	590420000	512260000	154380000	151800000	464330000	242730000	673940000	112750000	43630000	566790000	185160000	NA	NA	NA	NA	590210000	NA	577010000	NA	NA	NA	773230000	NA	NA	NA	NA	NA	NA	NA	477540000	332020000	189860000	351480000	1184900000	514290000	175630000	122160000	78776000	313860000	206350000	345460000	116460000	413620000	138760000	159040000	134600000	102740000	319210000	238170000	96526000	808440000	356080000	83435000
P62826	GTP-binding nuclear protein Ran	RAN	-0.742754	1.55232	-0.0298333	0.276689	-0.732408	0.666703	0.193651	0.169582	7	7	9	7	10	11	10	8	7	7	0	0	0	0	1	7	8	10	7	10	9	11	8	7	8	8	8	7	9	10	8	7	8	7	9	7	7	5	8	7	7	7	7	0	0	0	0	1	0	2	2	3	4	5	4	9	1	7	6	6	6	7	3	5	2	7	7	86973000	69656000	91042000	75852000	124940000	63101000	77690000	68684000	96855000	88094000	NA	NA	NA	NA	532740	4849100	27883000	12576000	4815800	11528000	8786400	49969000	42082000	6176500	37542000	98211000	435760000	97160000	80669000	98021000	131900000	87017000	226400000	269820000	99898000	45102000	172890000	63414000	111190000	288640000	65541000	138760000	325870000	NA	NA	NA	NA	884770	NA	1768500	3740400	6108100	6705300	10708000	5265500	37576000	230530	27226000	13627000	22438000	38431000	19559000	3283300	6167100	2518900	10581000	70017000	736090000	834520000	695910000	883050000	690150000	777820000	671810000	698060000	795620000	751470000	NA	NA	NA	NA	35101000	432830000	703400000	509440000	485110000	571510000	648360000	1082600000	935090000	474430000	852480000	726750000	821780000	506310000	753590000	748450000	536650000	525740000	724640000	727490000	846570000	673400000	940860000	536140000	673170000	751070000	756500000	572320000	616730000	NA	NA	NA	NA	15082000	NA	89350000	214840000	191140000	278440000	499010000	352880000	908440000	555130000	1210700000	559490000	812430000	1341100000	917540000	149280000	236710000	211730000	582830000	738870000
O00429-3	Dynamin-1-like protein	DNM1L	-1.49821	1.5647	0.102986	0.061953	-0.858303	0.705128	-0.0247567	0.0344079	52	52	53	55	54	55	57	51	52	50	0	2	2	0	2	14	35	27	21	25	28	46	46	21	45	39	39	39	37	38	39	41	39	42	40	38	35	39	41	39	33	38	37	1	0	2	1	0	1	11	10	12	9	11	5	19	1	16	27	26	22	16	11	14	4	15	29	395790000	349260000	377390000	357740000	409930000	222420000	425700000	365340000	371640000	380050000	NA	796280	446200	NA	762860	1398200	27837000	12824000	2933400	6481900	5643800	105380000	87660000	2950000	70242000	242130000	673040000	267740000	186970000	189480000	392720000	253540000	447080000	505550000	202780000	103860000	243760000	262080000	244150000	661250000	119820000	477850000	617030000	368920	NA	945410	447480	NA	727160	3837600	3261000	7569000	2894500	3524100	621940	26759000	21569	19059000	25187000	45921000	25085000	8696700	4211500	5144100	579810	3228300	57637000	14892000000	16885000000	14257000000	15050000000	9898400000	13406000000	15592000000	15554000000	13530000000	13866000000	NA	14397000	48339000	NA	72604000	732560000	2626400000	2887700000	1042900000	1517600000	1617100000	5915000000	5501600000	1351700000	4287100000	8600800000	7915000000	10095000000	8503500000	8193900000	7879300000	8816900000	7978400000	9046500000	8103100000	7246600000	5831100000	8532700000	9564600000	9524500000	7791100000	8453700000	7094300000	7802300	NA	12696000	11286000	NA	16840000	734630000	769200000	906910000	528390000	1020500000	110870000	3877600000	215350000	3790900000	3856600000	6083800000	4050300000	2191700000	783880000	1154500000	195430000	1571800000	4443800000
Q99538;Q99538-2;Q99538-3	Legumain	LGMN	3.71997	1.1088	-1.4879	1.25563	NA	NA	NA	NA	4	1	2	2	1	6	5	2	3	3	0	0	0	0	0	11	10	3	8	10	11	4	3	3	4	1	2	2	2	1	0	0	1	1	2	1	2	1	2	1	2	1	2	0	0	0	0	0	0	1	2	1	2	2	2	0	0	1	1	1	1	1	3	1	2	0	1	2401400	298100	549020	1432500	799280	4981200	6035900	384340	4027700	5752400	NA	NA	NA	NA	NA	11001000	27772000	4281000	9046500	10834000	6110900	2881000	2274000	473620	5408100	1322100	7439000	1390900	1303900	521300	NA	NA	4518300	3213400	2137900	210230	2700200	1485100	2636500	4214900	2066300	1435300	7509200	NA	NA	NA	NA	NA	NA	259730	2530900	1536400	1617300	1297400	1135700	NA	NA	505160	1081400	681410	536190	501660	1763500	657100	232740	NA	1977800	81318000	16365000	20899000	65147000	27389000	144030000	76821000	16406000	78869000	72843000	NA	NA	NA	NA	NA	1555800000	2547400000	269980000	372000000	1493900000	929280000	113370000	35926000	129920000	77613000	45779000	90900000	43535000	55783000	28255000	NA	NA	101560000	61040000	81685000	11773000	49551000	59651000	90232000	60116000	103710000	42459000	78741000	NA	NA	NA	NA	NA	NA	17150000	302480000	126330000	196620000	190050000	192630000	NA	NA	53261000	121720000	62767000	59218000	70824000	198670000	94672000	31375000	NA	96999000
P36871;P36871-2;P36871-3	Phosphoglucomutase-1	PGM1	-1.00945	2.27173	0.147742	0.402598	-0.644065	1.89458	0.150442	1.52146	33	33	30	33	35	36	28	34	33	32	1	2	1	2	1	18	30	28	23	27	28	35	34	25	35	28	30	30	24	27	30	29	30	31	29	27	30	28	31	31	27	27	29	4	2	1	0	0	0	12	17	16	12	18	10	22	1	22	25	23	24	20	18	21	11	20	25	152330000	107630000	189630000	112920000	171310000	99403000	120700000	205700000	124040000	158890000	205770	74774000	3295700	857670	7198600	1773900	27713000	17522000	4476900	11487000	9803200	54889000	68154000	9917300	98645000	81923000	450600000	144630000	42210000	63236000	166740000	68853000	273810000	282850000	72273000	47965000	178230000	70737000	130890000	315050000	38047000	89294000	387030000	1034200	618200	306680	NA	NA	NA	7572600	12618000	20115000	3733700	9828200	4939400	42691000	40978	46209000	33830000	35223000	55636000	16902000	17047000	18889000	4056100	9430600	69595000	3515600000	3169800000	4683100000	2570700000	3625400000	3405400000	3173400000	4584700000	2773000000	2803200000	34961000	7361600000	684160000	39763000	1011000000	1170500000	1617100000	2336500000	1197900000	1491500000	1904600000	3002600000	3849300000	1916400000	3367300000	2150500000	3317000000	3393500000	2014100000	2136900000	3052200000	2032000000	3599000000	2901600000	2042500000	2239000000	3100300000	2029900000	3072200000	2657600000	1831600000	2019300000	2742500000	7239200	16299000	11004000	NA	NA	NA	1287000000	2208600000	1886300000	761470000	1939900000	1286200000	2654000000	268090000	3094900000	2106800000	2970600000	3283400000	2126700000	2155200000	2803800000	1411200000	3050100000	2881900000
Q14141-2;Q14141-4;Q14141;Q14141-3	Septin-6	2006-09-01	-0.926237	1.20528	0.195556	0.43543	-1.04212	0.843123	0.146806	0.723458	20	21	19	21	22	23	20	19	20	20	0	1	1	1	0	8	18	13	14	16	17	21	23	8	21	19	18	18	18	19	18	19	18	17	18	18	17	17	19	18	19	19	18	1	0	0	0	0	0	2	4	2	3	5	2	9	0	9	13	14	11	5	4	4	3	9	12	214870000	178750000	158860000	193280000	247710000	120360000	199920000	166920000	216150000	249630000	NA	798720	437490	717470	NA	1625200	27668000	10320000	5292700	11922000	7787700	79761000	66504000	3030200	74302000	279290000	727340000	204130000	193470000	151450000	283160000	241200000	414640000	425690000	259710000	129790000	291500000	190370000	194470000	433240000	163040000	290010000	579380000	697690	NA	NA	NA	NA	NA	3608600	5140500	5740200	5646300	7993300	1738600	21043000	NA	13870000	26606000	67227000	25395000	7916300	6557900	7627600	1716100	10741000	70522000	3123900000	3446500000	2898500000	3880800000	3324300000	2902900000	2883700000	2520200000	3304900000	3942300000	NA	81790000	36443000	52049000	NA	496120000	1312100000	1328700000	780020000	1336700000	899490000	2619000000	2493400000	550990000	2833100000	3133400000	3206700000	2535100000	3630600000	2376700000	2593600000	2675600000	3023000000	2813400000	3451600000	3093500000	2739900000	2666000000	2509700000	2539400000	2633500000	2805300000	2417700000	8489700	NA	NA	NA	NA	NA	190550000	381730000	242590000	315680000	754290000	142350000	1266200000	NA	630670000	1481400000	2495000000	1283100000	649820000	381790000	499800000	182690000	1156200000	1686400000
Q9UBX5-24-448;Q9UBX5	Fibulin-5	FBLN5	2.49421	1.89296	NA	NA	NA	NA	NA	NA	0	1	1	0	0	1	4	4	4	4	0	1	0	1	0	7	10	7	9	9	5	5	6	5	6	0	0	0	1	0	0	0	0	0	0	1	1	0	0	0	0	0	0	0	0	0	1	0	0	6	6	5	3	5	4	1	0	1	1	3	1	1	2	3	0	5	1	NA	91260	512700	NA	NA	61116	2003900	1435800	1345500	1581200	NA	91813	NA	94370	NA	2622700	27597000	7768300	6599900	9560400	1407500	3017800	1283100	3248300	2563000	NA	NA	NA	435760	NA	NA	NA	NA	NA	NA	194630	464280	NA	NA	NA	NA	NA	NA	NA	NA	NA	242640	NA	NA	3602200	3914400	3687500	1720900	3310400	3121700	26717000	NA	462200	182080	1364700	427930	231020	1538400	895490	NA	1046900	574830	NA	38324000	85417000	NA	NA	1265200	28979000	23342000	19060000	20982000	NA	6955600	NA	7115700	NA	380980000	1380600000	596750000	1281200000	908910000	169830000	149970000	40387000	405600000	161320000	NA	NA	NA	5684200	NA	NA	NA	NA	NA	NA	5365300	4842300	NA	NA	NA	NA	NA	NA	NA	NA	NA	5913700	NA	NA	217620000	164810000	121550000	122300000	281530000	277330000	406140000	NA	32119000	8081000	37221000	15512000	7925900	95887000	46289000	NA	55529000	19014000
Q14697-2	Neutral alpha-glucosidase AB	GANAB	-0.975903	1.27738	0.0812628	0.140683	-1.0431	1.06406	-0.120464	0.291668	53	51	51	50	51	53	55	52	53	49	2	3	2	2	0	27	35	23	24	35	35	43	40	20	43	35	39	37	38	35	35	37	36	36	37	38	37	35	35	33	34	36	34	1	0	0	0	0	0	14	13	11	12	15	12	22	1	22	23	26	25	17	12	20	11	17	25	264580000	166350000	232030000	197430000	255830000	149320000	208850000	208890000	237740000	242710000	128250	134590	27720	295960	NA	4205000	27546000	8980100	5477600	12106000	9817100	62029000	53247000	4817400	82862000	170970000	687280000	251830000	144530000	158370000	271110000	204790000	413030000	512140000	208100000	99958000	223430000	202970000	208760000	531750000	108160000	359900000	757000000	396260	NA	NA	NA	NA	NA	5494500	6377100	7816200	5629900	6598800	3382100	29153000	37460	35189000	29487000	42585000	38093000	16428000	7153700	8598000	1537200	8520400	67046000	8629800000	6879300000	7568000000	7660300000	7530200000	7920500000	6633200000	7153500000	6747700000	9005200000	13488000	6618200	4636400	30801000	NA	1861300000	3035200000	2399800000	2099100000	2759100000	3029800000	4720100000	5024100000	1825500000	6201400000	5239800000	7117700000	5906900000	5418300000	5043700000	5513600000	5806900000	6114100000	6718300000	4930900000	5035700000	5400400000	5676200000	5873700000	6257100000	5128800000	6010200000	6924300000	15012000	NA	NA	NA	NA	NA	1267600000	1335200000	1154500000	1097000000	2095200000	1002000000	3361600000	228320000	3596900000	3798300000	4072700000	3794500000	2872300000	1472800000	2118800000	623260000	3016800000	3786100000
Q9BUN5;Q9BUN5-3	Coiled-coil domain-containing protein 28B	CCDC28B	NA	NA	0.154847	0.180767	NA	NA	NA	NA	4	2	2	3	3	3	2	2	2	3	0	1	0	0	0	0	1	0	1	0	1	1	2	1	1	0	0	0	0	0	0	0	0	0	0	0	0	0	0	0	0	0	0	0	0	0	0	0	0	0	0	0	0	0	0	0	0	0	0	0	0	0	0	0	0	0	0	12510000	1776800	2422100	2540900	2926300	1445500	3341500	924860	1751100	6718700	NA	156570000	NA	NA	NA	NA	27173000	NA	14528000	NA	25536000	425320	2073700	24852000	446080	NA	NA	NA	NA	NA	NA	NA	NA	NA	NA	NA	NA	NA	NA	NA	NA	NA	NA	NA	NA	NA	NA	NA	NA	NA	NA	NA	NA	NA	NA	NA	NA	NA	NA	NA	NA	NA	NA	NA	NA	NA	NA	145040000	206490000	267270000	259660000	218330000	183090000	196110000	153100000	270340000	231140000	NA	1711400000	NA	NA	NA	NA	724550000	NA	884630000	NA	1130100000	117780000	153310000	1104400000	138460000	NA	NA	NA	NA	NA	NA	NA	NA	NA	NA	NA	NA	NA	NA	NA	NA	NA	NA	NA	NA	NA	NA	NA	NA	NA	NA	NA	NA	NA	NA	NA	NA	NA	NA	NA	NA	NA	NA	NA	NA	NA	NA
CON__Q05B55			-0.182468	0.903199	NA	NA	NA	NA	NA	NA	0	0	0	0	0	0	0	0	0	0	1	1	1	1	1	6	3	2	5	5	1	1	1	1	1	0	0	0	1	0	0	0	0	1	1	1	1	1	0	0	0	0	1	2	1	1	2	1	1	1	0	1	2	1	1	1	0	1	2	1	1	2	1	0	2	0	1	NA	NA	NA	NA	NA	NA	NA	NA	NA	NA	82850000	341630000	186600000	258460000	109620000	17325000	27170000	17998000	31391000	14378000	11166000	69484000	22545000	16765000	23555000	NA	NA	NA	2045600	NA	NA	NA	NA	3544700	3514800	416700	3074400	2157400	NA	NA	NA	NA	8376700	688660000	257050000	438970000	422150000	199650000	501900000	155930000	NA	76219000	104190000	21793000	45695000	362680	NA	62485000	69422000	21888000	42577000	115870000	88077000	NA	74348000	NA	67451000	NA	NA	NA	NA	NA	NA	NA	NA	NA	NA	3942400000	13990000000	7498100000	10546000000	4469300000	1751200000	993370000	882020000	3169200000	675350000	1222500000	1127300000	518080000	1984200000	494110000	NA	NA	NA	21607000	NA	NA	NA	NA	12435000	29272000	6647200	15748000	16003000	NA	NA	NA	NA	18749000	5208100000	2751200000	4271100000	3982900000	2350600000	4596800000	4189200000	NA	1347700000	2801200000	920600000	1786200000	483190000	NA	1370400000	1662300000	422060000	868400000	3388400000	2280500000	NA	4034500000	NA	704180000
O15204-31-205;O15204;O15204-2	ADAM DEC1	ADAMDEC1	2.06733	1.1212	-0.639566	1.10243	NA	NA	NA	NA	3	3	3	3	2	3	2	3	3	3	0	1	0	0	0	2	4	6	4	4	4	4	4	4	4	0	0	1	1	1	0	0	1	1	0	1	1	0	1	2	0	2	0	0	0	0	0	0	0	1	1	1	1	2	2	1	0	1	0	1	0	0	2	0	0	1	1	5240000	2237800	6227100	3043500	4649600	5220300	5749200	7438100	6781800	9977600	NA	76398	NA	NA	NA	2603300	27115000	23961000	4623100	16104000	5742500	4533500	6200000	4349800	13948000	NA	NA	4144800	1746300	1731100	NA	NA	4137000	7335200	NA	2131400	6257300	NA	6413200	17949000	NA	4896800	NA	NA	NA	NA	NA	NA	NA	1055700	1931300	5506500	3809200	2157600	3027900	611530	NA	1208000	NA	996760	NA	NA	855380	NA	NA	242660	3724700	59211000	30898000	45333000	40356000	38050000	57754000	46513000	73571000	62869000	104420000	NA	9216100	NA	NA	NA	299130000	406360000	728140000	299910000	805590000	226290000	64235000	50899000	317560000	96958000	NA	NA	61584000	40858000	57162000	NA	NA	64981000	62662000	NA	62899000	78566000	NA	165450000	49008000	NA	58108000	NA	NA	NA	NA	NA	NA	NA	61420000	183500000	162670000	169560000	147990000	186850000	27106000	NA	57577000	NA	42481000	NA	NA	81888000	NA	NA	33819000	46415000
P25325-2;P25325	3-mercaptopyruvate sulfurtransferase	MPST	-0.920487	3.74265	0.148303	0.338611	-1.62001	1.50122	-0.105072	0.0401248	11	14	14	12	12	13	13	12	14	14	0	0	1	0	0	7	11	8	11	9	9	13	14	11	14	11	9	11	11	10	10	10	11	11	11	10	11	11	11	11	11	9	9	0	0	0	0	1	0	2	4	4	2	8	4	9	0	9	10	9	7	7	3	9	2	8	10	130260000	125280000	142990000	123430000	108960000	99257000	70957000	66742000	134300000	98979000	NA	NA	191070	NA	NA	1426700	27103000	6423200	5925600	9554300	5131400	64189000	62552000	16788000	78910000	69355000	200860000	87476000	46456000	73421000	96991000	73667000	121730000	145760000	83410000	43307000	96277000	56748000	90244000	167480000	55185000	96326000	211110000	NA	NA	NA	NA	817770	NA	1496700	3693500	5493300	2928500	8033600	2944200	25856000	NA	27255000	25131000	34363000	27878000	12719000	3615900	9503200	1324600	7559800	47221000	1257400000	1332200000	1220200000	1165600000	1173900000	1448600000	1101000000	886170000	1271600000	1033000000	NA	NA	16542000	NA	NA	375560000	478160000	589530000	588910000	579790000	863290000	1097400000	1157400000	1023300000	1239400000	1107200000	1040200000	1303600000	1127700000	1401900000	1211200000	1072000000	1130900000	1188000000	1347500000	1311200000	1025400000	957330000	1309500000	1206100000	1422200000	1321500000	1036100000	NA	NA	NA	NA	21991000	NA	110930000	285730000	300590000	209030000	729700000	402700000	1321000000	NA	1630000000	1306300000	1566400000	1425200000	980830000	291990000	821390000	211580000	1230300000	1126700000
Q99685;Q99685-2	Monoglyceride lipase	MGLL	-1.22751	1.62935	0.106493	1.26821	-2.20113	0.726438	-0.0624682	0.171336	15	15	15	15	15	15	14	15	15	15	1	4	2	1	2	5	10	8	5	8	7	15	14	5	13	13	14	11	12	12	13	11	11	13	12	12	12	14	12	13	12	12	12	1	1	0	0	0	1	2	2	3	2	2	2	7	0	7	9	10	8	6	4	3	1	6	11	364510000	361670000	386870000	325210000	362080000	251340000	453540000	355590000	422020000	362940000	633770	2580100	1658300	671020	725050	1732400	27079000	12694000	1443000	7340000	5360000	98242000	90091000	3641100	46877000	463270000	1321200000	527410000	368950000	344500000	477920000	395220000	820880000	696110000	332040000	210400000	509680000	692170000	437100000	1169500000	318610000	615880000	1401700000	726240	751690	NA	NA	NA	14170000	2071600	3709200	4035600	4248100	942780	1598900	18716000	NA	25700000	42073000	36982000	32859000	8141900	3688100	2150600	467220	5581600	140550000	4573300000	6276300000	4887800000	5080800000	4288800000	4540000000	4859100000	4158500000	4731600000	3697900000	14104000	29375000	20728000	18154000	11796000	147460000	933200000	1517100000	128620000	611840000	409000000	2051700000	2663700000	355530000	1432700000	4202000000	4161700000	4451000000	5424000000	3934800000	3914400000	4154000000	5127000000	4267600000	5048500000	3532000000	3712300000	5685700000	4503800000	3964400000	4208700000	4367500000	4366300000	5240300	6686600	NA	NA	NA	98613000	25397000	140110000	71249000	59981000	60203000	102900000	1383000000	NA	1095100000	1740700000	1215700000	1806900000	451570000	184740000	61747000	33018000	419730000	1877600000
P00746-26-253;P00746	Complement factor D	CFD	1.55316	1.22734	NA	NA	0.93851	0.730123	NA	NA	0	0	0	0	0	1	1	1	0	1	6	6	6	5	6	6	6	5	6	6	6	6	4	6	4	0	0	0	0	1	0	0	0	0	0	0	0	0	1	0	0	0	0	3	3	2	3	3	2	3	3	2	3	3	3	3	0	2	3	3	2	1	3	3	3	2	1	NA	NA	NA	NA	NA	24395	868190	293020	NA	438110	6811100	9594800	11282000	9549700	10088000	4781200	27072000	6754100	5133200	7649300	6705900	7780700	1472200	7193500	4067800	NA	NA	NA	NA	1357500	NA	NA	NA	NA	NA	NA	NA	NA	886440	NA	NA	NA	NA	15826000	12079000	13607000	14511000	8262600	4250200	5888300	11876000	11574000	9179400	5030000	7386100	5510500	NA	4132800	3466500	3401100	4637400	997140	12310000	5634900	5368400	1218700	2038100	NA	NA	NA	NA	NA	38787000	6288800	7829000	NA	9833900	364980000	446850000	501620000	371690000	382900000	341630000	667470000	358050000	451630000	324570000	347780000	122010000	22450000	330520000	91443000	NA	NA	NA	NA	17064000	NA	NA	NA	NA	NA	NA	NA	NA	15605000	NA	NA	NA	NA	205120000	211560000	157280000	168160000	147720000	70477000	154710000	317010000	300510000	252050000	226200000	326130000	117790000	NA	132210000	85263000	64331000	70626000	79845000	339810000	176650000	341310000	111660000	48131000
A0A0B4J1V6-20-119;A0A0B4J1V6		IGHV3-73	0.296184	0.00924102	NA	NA	-1.05588	0.977157	NA	NA	0	0	0	0	0	0	0	0	0	0	4	3	4	4	3	2	3	1	3	1	3	2	3	2	2	1	0	0	0	0	0	0	0	0	0	0	0	0	0	0	0	1	0	4	2	5	5	3	3	3	2	2	2	1	2	3	0	2	2	1	2	3	2	2	2	2	2	NA	NA	NA	NA	NA	NA	NA	NA	NA	NA	31396000	57317000	47942000	45370000	41953000	8227900	26946000	3630700	10600000	3887500	17009000	25267000	7903000	9221500	17138000	2870700	NA	NA	NA	NA	NA	NA	NA	NA	NA	NA	NA	NA	NA	NA	NA	3763100	NA	283840000	145450000	186590000	190510000	109680000	173090000	51031000	18139000	19249000	25549000	2897900	7061400	28692000	NA	10574000	19031000	1691600	8008200	46949000	49738000	23475000	20195000	6065700	7410600	NA	NA	NA	NA	NA	NA	NA	NA	NA	NA	819330000	1302100000	975510000	928590000	943140000	478550000	311860000	165080000	452000000	172090000	582540000	253980000	91391000	403670000	253300000	12989000	NA	NA	NA	NA	NA	NA	NA	NA	NA	NA	NA	NA	NA	NA	NA	12989000	NA	1242300000	876070000	822130000	1002700000	676580000	815780000	661810000	356360000	226360000	473670000	151000000	193800000	302610000	NA	155750000	254800000	40235000	109220000	725210000	763390000	486260000	739840000	208260000	67473000
P33908;P33908-2	Mannosyl-oligosaccharide 1,2-alpha-mannosidase IA	MAN1A1	1.63527	2.29829	-0.59229	1.64094	1.25368	1.28126	NA	NA	4	4	5	4	5	7	6	8	4	7	0	2	0	1	1	11	15	14	11	15	12	11	8	13	12	1	2	2	2	2	1	4	2	3	0	1	3	1	3	1	3	2	1	0	0	0	0	1	0	7	7	5	7	7	7	4	0	5	1	2	5	2	6	8	4	4	4	1383700	1595900	1367000	698850	2773700	2382800	3255800	3411700	1267200	3445100	NA	245620	NA	NA	144160	8530100	26942000	9581600	9812600	15918000	8145000	5241800	2463100	4783200	11836000	2302200	5730200	908380	401670	774330	576230	2038000	1694900	3203800	NA	352200	1985500	680090	753480	5238500	2245200	1393400	NA	NA	NA	NA	NA	422620	NA	8790700	8315300	11846000	4745400	4712400	4938800	1000300	NA	2241000	376580	1132300	2674200	475430	3184400	6814100	2170400	1335800	2468700	51416000	65688000	60721000	38820000	53026000	61737000	109920000	92356000	47056000	79944000	NA	64212000	NA	NA	13150000	2078400000	2621000000	1445900000	2212700000	2846100000	1333300000	338560000	202950000	712290000	736000000	53295000	8334000	22095000	9596800	27271000	16046000	49195000	43767000	42957000	NA	37789000	42522000	25225000	19411000	55536000	35041000	28790000	NA	NA	NA	NA	NA	39051000	NA	796060000	665340000	831370000	331180000	695290000	825220000	23576000	NA	56457000	43024000	141990000	147650000	61072000	503260000	742490000	404300000	221140000	145500000
Q70J99;Q70J99-3;Q70J99-2	Protein unc-13 homolog D	UNC13D	-1.25233	2.05415	-0.00456907	0.249286	-3.15504	0.82278	0.00322052	0.0621043	45	45	43	48	47	43	47	46	46	46	1	2	0	1	1	14	34	24	14	27	32	48	43	21	45	35	36	34	32	36	36	34	33	33	34	35	36	35	35	34	33	37	36	1	3	2	1	1	2	7	8	10	4	6	3	26	1	18	24	30	23	13	10	9	2	11	28	214210000	224060000	180850000	193420000	249990000	134270000	260290000	207720000	239790000	207220000	125800	826370	NA	145860	63701	1605700	26868000	10573000	2096500	9297800	4643600	67346000	66562000	5695100	68571000	185740000	917000000	357200000	106090000	217880000	357050000	172800000	392790000	352440000	159640000	126000000	345580000	197920000	170210000	564070000	220440000	474900000	867500000	521240	4006200	1252400	747830	908700	408510	676250	1085700	11227000	512070	933700	883330	22116000	502010	26755000	21491000	34824000	33662000	5646800	3153900	1632700	149860	2538700	57286000	9585200000	9852900000	5590300000	6677900000	8102000000	8127700000	10780000000	10330000000	7722900000	6474100000	16069000	41301000	NA	15595000	7395600	980570000	2595000000	3462900000	748350000	1892700000	1879600000	4508900000	5994800000	2167100000	5207900000	6194100000	10653000000	7810400000	7684100000	7384500000	7341000000	8536300000	8908500000	7640100000	8174800000	7225800000	11207000000	6712800000	7038800000	7996200000	5700400000	10382000000	10387000000	21327000	102100000	29306000	25117000	37311000	4870500	48835000	99469000	486940000	54783000	144120000	88570000	2620100000	1456800000	2765100000	3751900000	4197000000	4157700000	1061900000	653280000	338130000	38836000	1021700000	4023100000
Q99832;Q99832-3;Q99832-4;Q99832-2	T-complex protein 1 subunit eta	CCT7	-0.853249	1.37259	0.16947	0.98815	-0.529556	0.437598	0.0701271	0.617665	26	23	21	26	28	28	22	25	26	23	2	2	0	1	2	11	25	20	16	20	15	28	25	20	26	21	19	21	23	19	19	18	19	22	21	20	21	16	19	15	18	18	17	1	2	1	1	2	1	5	6	5	4	13	2	12	1	6	15	17	15	11	6	6	6	7	16	85747000	81047000	83346000	84851000	110570000	51357000	91857000	82858000	107200000	102310000	4883500	5782300	NA	5107700	6184300	3270200	26834000	16426000	5563100	10047000	4535700	75888000	49712000	8192900	48340000	119300000	382520000	122930000	105260000	109880000	145640000	89952000	205950000	285470000	107640000	44718000	154300000	93129000	95950000	189020000	78888000	130380000	286500000	14986000	10659000	6353600	13487000	38527000	12876000	4671900	5979300	3518400	5765100	8410600	1294600	14056000	188350	5491600	17108000	30144000	19371000	14184000	5256400	3386000	2378300	2211900	39616000	2014600000	2132800000	2417200000	2652300000	2559100000	2054900000	2099100000	2149300000	2215800000	2363700000	459380000	531190000	NA	827670000	448010000	567210000	1334200000	1699200000	828050000	1145600000	865440000	2763600000	2152900000	1051300000	2069600000	2479800000	3345800000	2498500000	2465300000	2196900000	2621000000	2211500000	3053000000	2778400000	2301200000	2150300000	2772300000	2238500000	2360300000	2381800000	2416000000	2534500000	2251100000	497430000	37918000	292050000	547420000	1149200000	508000000	651240000	782020000	320000000	360700000	1325600000	262490000	1472700000	1208900000	815370000	1357100000	2246800000	1769800000	868320000	588440000	592400000	575120000	945990000	1481900000
P13598	Intercellular adhesion molecule 2	ICAM2	0.0963221	0.358961	-0.156045	0.0257187	-0.424365	0.347389	-0.122672	0.359524	5	6	5	6	4	6	5	5	6	5	3	3	4	3	2	4	2	3	3	4	4	3	4	3	3	4	4	4	4	4	4	4	4	4	4	4	4	4	4	4	4	4	4	1	1	2	2	1	1	4	3	3	4	3	3	4	0	4	4	5	4	2	4	4	3	4	4	121340000	71096000	86499000	120240000	86793000	86916000	90904000	77144000	123510000	125030000	685250	2163100	1910100	2506300	621610	9614500	26815000	9319700	14564000	16696000	9632500	36332000	34457000	7341400	39018000	53003000	215880000	76086000	55036000	53734000	76362000	73402000	190080000	126340000	80241000	33179000	97249000	69326000	59988000	169380000	53025000	79875000	162230000	1627700	621140	1719200	664470	469570	593120	7277600	4655000	8982900	13540000	3999500	2994800	14007000	NA	9846100	21648000	21275000	15391000	4682400	9295800	6906200	1684000	3791200	27002000	1498000000	1101300000	1037900000	1535300000	894020000	1377400000	1459900000	866200000	1227100000	1186900000	46791000	177840000	106040000	171910000	34082000	1039400000	1522400000	619360000	1881000000	885940000	972270000	1053600000	967360000	870680000	1041200000	558640000	635280000	520350000	855720000	724950000	489950000	703700000	846240000	502480000	962260000	615580000	679280000	666420000	641340000	658540000	954150000	579330000	500130000	21030000	18156000	35626000	16617000	12797000	12579000	296890000	260660000	275100000	506120000	317760000	210910000	579260000	NA	256990000	671520000	543710000	491600000	437390000	395050000	289470000	254560000	372550000	465150000
P30273	High affinity immunoglobulin epsilon receptor subunit gamma	FCER1G	-0.779181	1.58124	-0.47015	0.283341	NA	NA	-0.090888	0.00902955	5	6	5	5	4	4	5	5	4	6	0	0	0	0	0	2	5	5	3	3	2	5	4	4	4	5	5	5	5	5	4	5	5	4	4	5	5	3	4	5	3	4	5	0	0	1	0	0	0	0	1	1	1	1	1	4	0	4	4	3	3	4	1	2	2	2	5	276870000	293070000	319800000	286000000	271240000	205620000	361050000	358830000	276790000	350020000	NA	NA	NA	NA	NA	2125100	26744000	16754000	3895500	9244700	2516600	74839000	73855000	33412000	50369000	394660000	979870000	353560000	214400000	380720000	685990000	377630000	682330000	1044900000	284430000	196080000	494080000	222600000	243700000	1427600000	325700000	238740000	1157700000	NA	NA	1059800	NA	NA	NA	NA	1827000	5386400	2323400	NA	1366400	80857000	NA	42069000	79300000	63604000	50095000	67554000	6248500	11157000	2355100	7786400	137350000	520840000	1057000000	571130000	630600000	453670000	791160000	667910000	898690000	530270000	883190000	NA	NA	NA	NA	NA	112120000	180980000	232080000	149530000	260380000	136250000	332800000	430150000	310590000	309140000	846130000	755870000	655730000	573100000	554130000	1000600000	571810000	794630000	932060000	705870000	654160000	561410000	571720000	666530000	1103300000	838060000	388060000	836860000	NA	NA	6230600	NA	NA	NA	NA	41978000	52829000	34844000	NA	32183000	461810000	NA	286690000	727000000	462740000	445060000	385720000	64892000	159020000	52026000	237590000	412600000
Q13177;O75914-2;O75914;O75914-4;O75914-3;Q13153;Q13153-2	Serine/threonine-protein kinase PAK 2;PAK-2p27;PAK-2p34	PAK2	-0.350967	0.314746	0.238827	0.633552	1.85557	0.961967	-0.157567	0.376268	24	27	25	26	27	20	25	25	26	27	1	1	1	1	1	1	11	9	5	5	4	18	18	6	13	14	15	14	15	16	16	16	17	14	17	13	14	12	15	14	15	16	15	0	0	0	0	0	0	1	1	3	1	2	1	4	0	2	7	9	8	3	1	2	1	3	8	44023000	40014000	47836000	40772000	52212000	27306000	68870000	55540000	54217000	64669000	79455	74233	88943	123260	155110	35299000	26651000	5079000	12001000	34494000	23767000	60850000	30045000	11095000	54978000	41329000	157930000	39982000	23801000	48221000	57168000	62500000	106110000	130950000	62235000	29573000	89210000	46433000	56098000	144630000	28303000	77131000	236920000	NA	NA	NA	NA	NA	NA	80631000	76244000	154850000	65091000	67488000	63063000	2902700	NA	21895000	6683300	20368000	6624700	855860	51547000	46399000	15964000	621110	44920000	3400500000	3836200000	3175100000	2535900000	3527700000	2339100000	1817500000	3000400000	3246700000	2881700000	24904000	20040000	24079000	31353000	39467000	5073500000	600610000	787430000	238610000	1092800000	218780000	1344200000	1040900000	234810000	1004300000	1956900000	2427400000	1884000000	1919900000	2044100000	1875000000	2247700000	1895400000	1949300000	2139900000	1023000000	2170800000	1805600000	2310300000	2385300000	1875900000	2061000000	2263200000	NA	NA	NA	NA	NA	NA	3169100000	2713700000	56204000	2182000000	288290000	3432000000	359010000	NA	58632000	835310000	1203800000	980600000	95726000	1925300000	71661000	2191100000	107900000	1244900000
Q9UIB8;Q9UIB8-3;Q9UIB8-2;Q9UIB8-5;Q9UIB8-4;Q9UIB8-6;Q9UIB8-7	SLAM family member 5	CD84	-0.00743446	0.0137167	0.0325346	0.464191	-0.263034	0.341887	0.0562471	0.109864	11	14	10	12	12	13	12	13	11	12	0	1	0	0	0	2	13	9	6	7	6	15	10	9	12	13	13	13	12	12	12	11	12	12	11	13	13	12	12	10	12	11	12	0	0	0	0	0	0	4	4	4	4	5	3	7	0	5	7	10	7	6	3	5	4	6	9	97426000	96253000	86800000	83052000	122400000	75858000	103960000	92976000	98812000	100480000	NA	94427	NA	NA	NA	2633400	26647000	10676000	8515700	7441900	4278500	32141000	28343000	8038600	29571000	128270000	389960000	162820000	98411000	90098000	182590000	123290000	233900000	251310000	100460000	72568000	226360000	114140000	152800000	287970000	79239000	168460000	429740000	NA	NA	NA	NA	NA	NA	8929800	12550000	19034000	8744300	7189200	3219100	25511000	NA	19550000	26212000	33586000	34188000	12589000	8484000	6685600	3024700	7388000	53221000	1500000000	1637800000	1506800000	1468500000	1635000000	1577800000	1600700000	1400100000	1473200000	1466200000	NA	9532000	NA	NA	NA	678530000	1084900000	971550000	1476900000	1045200000	714150000	1050600000	1376100000	880890000	1201100000	1517900000	1412300000	1661400000	1745700000	1357200000	1620400000	1327700000	1489900000	1550800000	1364600000	1449900000	1722300000	1339600000	1770100000	1524300000	1494000000	1583800000	1414600000	NA	NA	NA	NA	NA	NA	573670000	584430000	735560000	518950000	769950000	302680000	1057500000	NA	1024400000	1435200000	1207800000	1632300000	898250000	474270000	491470000	331040000	964060000	1137100000
P68104;Q5VTE0;P68104-2;Q05639	Elongation factor 1-alpha 1;Putative elongation factor 1-alpha-like 3;Elongation factor 1-alpha 2	EEF1A1;EEF1A1P5;EEF1A2	-0.644653	1.98705	0.270444	1.57095	-0.239381	0.492559	0.147281	0.974183	13	14	13	13	13	14	13	14	14	13	2	3	1	2	1	9	10	9	8	10	9	14	13	7	14	8	9	8	8	8	8	8	9	9	8	10	8	8	8	10	9	8	8	2	1	1	1	2	1	8	7	9	6	7	8	8	3	9	9	10	8	6	9	10	8	7	9	104820000	120750000	123150000	78372000	153610000	62960000	107370000	122890000	94356000	140820000	432850	1184100	468680	512370	331900	7568200	26475000	17049000	9314600	12521000	15616000	91564000	49814000	19175000	47832000	233060000	507050000	288880000	94532000	162860000	251110000	151880000	391840000	336260000	120840000	88845000	185010000	160730000	200700000	358240000	76409000	157500000	412850000	2561700	2266500	2344800	2158900	2682100	2054300	37338000	23854000	71084000	11928000	10538000	20410000	13927000	721810	32626000	20075000	49369000	26252000	13201000	35755000	62506000	10042000	14560000	62970000	1633700000	1987300000	2165600000	1484400000	2693700000	1366800000	1647600000	1819200000	1376600000	1944200000	56980000	49293000	48128000	34070000	48182000	560870000	1384800000	1354500000	752460000	1071600000	1302700000	2892500000	2288400000	1187100000	1675300000	2392600000	2889200000	3065800000	2162600000	1714300000	2362700000	2225300000	2446500000	2817700000	2154500000	2656300000	1858800000	2263200000	2399800000	2612100000	1890400000	2030600000	1563400000	14375000	50667000	47806000	43391000	23840000	39828000	1533000000	1333700000	3370300000	852580000	912520000	1602200000	844480000	3046800000	1266700000	1355600000	2154200000	2092900000	664320000	1899600000	4816800000	1001200000	1812800000	1571300000
Q04760;Q04760-2	Lactoylglutathione lyase	GLO1	-1.15183	3.38594	0.228039	0.756848	-0.650773	1.03879	0.0346841	0.0607935	11	11	11	11	11	10	11	11	12	12	0	0	2	0	0	6	10	6	7	7	11	13	11	9	11	7	7	8	10	6	8	7	6	7	7	6	7	7	7	8	10	8	7	1	0	0	1	0	1	3	5	6	3	7	5	7	0	6	8	9	6	6	2	7	4	6	9	110450000	115930000	99993000	94377000	90653000	70364000	106340000	84275000	112080000	119950000	NA	NA	2665500	NA	NA	2722700	26417000	12277000	4261800	10066000	14437000	64728000	45764000	16656000	59500000	88094000	289620000	77155000	65086000	54535000	141000000	78735000	111760000	180470000	78556000	38923000	117270000	81068000	72273000	261480000	56981000	104280000	329900000	2243000	NA	NA	1094700	NA	835860	10471000	25790000	31362000	8100300	23636000	18575000	30692000	NA	46531000	26896000	33598000	38203000	20857000	5616100	27486000	9916500	14402000	64275000	840530000	755220000	855650000	957530000	683050000	871880000	638540000	641260000	816830000	717640000	NA	NA	92164000	NA	NA	326600000	457220000	369510000	385970000	419820000	642030000	1012900000	857610000	814270000	948720000	892360000	800380000	833270000	846410000	721500000	876680000	782130000	683300000	812790000	824600000	805990000	885030000	866180000	826320000	905190000	755450000	776100000	813460000	23005000	NA	NA	14185000	NA	10506000	413900000	277160000	638470000	351020000	674870000	508840000	747250000	NA	1399800000	832450000	742840000	1092400000	912520000	244420000	638110000	749580000	726310000	722400000
P48643;P48643-2	T-complex protein 1 subunit epsilon	CCT5	-0.983774	1.69879	-0.0747796	0.29809	-0.843876	1.19965	0.0677445	0.577949	38	36	34	40	42	35	37	38	38	37	0	0	1	0	0	16	28	21	16	21	21	35	37	23	31	25	29	29	29	29	24	32	30	30	26	29	28	27	26	27	26	27	29	1	0	1	1	0	1	10	12	12	8	12	10	18	2	14	17	19	17	13	11	10	6	15	17	167070000	185050000	179630000	178960000	238160000	76605000	204240000	195400000	188520000	190520000	NA	NA	358860	NA	NA	3325500	26379000	90213000	5903500	9400100	9185500	95513000	55959000	55352000	59280000	86084000	357360000	118510000	90828000	149930000	169050000	150400000	330450000	247700000	95434000	82300000	176690000	91914000	82307000	257750000	71116000	175890000	370010000	556160	NA	259010	108530	NA	88221	5941900	7767600	9279700	3575800	7921800	2124000	19827000	220130	12483000	15658000	34368000	18087000	16822000	52464000	4326000	2109000	6227900	30792000	4054500000	5034900000	3885000000	4474100000	3971500000	4410000000	4785100000	4270200000	3433900000	3545600000	NA	NA	76511000	NA	NA	600760000	2241900000	2180200000	1046200000	1511100000	1302500000	4840000000	2701300000	2988400000	4025900000	3825600000	5358900000	4556800000	4873900000	4687600000	5051900000	3845900000	5113700000	4846100000	4613500000	4628100000	4680400000	3798800000	3774600000	4547300000	4575600000	4637700000	5084000000	22997000	NA	13571000	6165700	NA	4859500	908760000	1095100000	683560000	384690000	1690400000	413850000	1662500000	531700000	1351700000	1778600000	2973300000	1772200000	1280900000	1728200000	668640000	501070000	1918800000	1577100000
P18054	Arachidonate 12-lipoxygenase, 12S-type	ALOX12	-1.70317	1.41135	0.20853	0.783101	-0.845018	1.42321	0.0532568	0.0160177	39	41	39	41	42	42	40	38	37	36	0	0	1	1	0	15	29	16	19	23	28	40	38	17	37	30	32	30	30	28	29	31	28	30	29	26	27	29	30	29	30	29	27	0	1	1	1	0	0	12	13	16	8	11	7	20	0	16	22	21	19	16	14	18	7	9	24	172690000	187490000	220960000	140200000	242170000	104640000	233680000	229080000	157970000	225740000	NA	NA	44860	6919.1	NA	2205000	26320000	9704800	3673700	12891000	12082000	113550000	88643000	6326100	89967000	190620000	622380000	276560000	165810000	104500000	249100000	234660000	307970000	432180000	101350000	68157000	194650000	218020000	153320000	520010000	114250000	172540000	445870000	NA	103890	309550	144060	NA	NA	13012000	7129100	16170000	4914500	5629100	3723200	82865000	NA	41692000	45414000	35911000	51940000	24103000	15411000	23123000	2328200	5448400	81326000	5095800000	7001700000	8403900000	3540100000	7957400000	3941900000	6094500000	6925000000	4613600000	6059400000	NA	NA	7288600	10719000	NA	859350000	2155100000	1573600000	1022000000	2180000000	2759400000	7694900000	6417800000	1004500000	5123900000	4837900000	4841400000	5421800000	3402700000	2685500000	4066200000	4280500000	5339800000	4893900000	3763900000	3204100000	3765100000	4581600000	4404700000	5820700000	3364800000	2943800000	4176700000	NA	10589000	44107000	5605800	NA	NA	1687400000	1237800000	1767300000	746260000	1385500000	788080000	4734200000	NA	3419400000	3649200000	3382800000	3881300000	2807700000	1904500000	3308700000	706960000	1875300000	3395200000
Q9UNM6;Q9UNM6-2	26S proteasome non-ATPase regulatory subunit 13	PSMD13	-3.34782	1.06634	0.395938	1.37209	NA	NA	0.0435902	0.039553	20	17	20	19	21	18	20	18	22	18	0	1	1	0	1	4	7	3	5	3	5	17	16	1	18	13	12	17	12	13	13	11	13	12	12	13	12	13	12	13	14	10	12	0	0	0	0	0	0	1	0	2	1	2	1	3	1	3	5	4	5	1	1	1	0	3	6	38731000	33579000	35381000	41140000	41964000	21379000	85871000	29387000	41223000	40068000	NA	322590	271100	NA	165210	1201300	26288000	250100	474540	1195800	413720	23979000	27619000	65723	24382000	19480000	69342000	20322000	10276000	14265000	26506000	19203000	26918000	39141000	16719000	10725000	24698000	18079000	13859000	51882000	13794000	26183000	78564000	NA	NA	NA	NA	NA	NA	156950	NA	322790	4415500	307990	469210	1055600	21324	2189000	2367800	2512800	3247400	214450	364630	189760	NA	473030	5294900	1004200000	1045100000	833210000	969230000	849740000	785950000	704040000	696730000	736610000	877370000	NA	39935000	34691000	NA	21667000	33934000	142440000	18094000	56578000	39819000	43762000	696940000	408510000	29462000	405400000	677210000	659120000	598840000	494030000	612750000	533950000	658580000	611520000	652260000	699990000	663400000	792820000	575970000	413520000	599560000	681090000	571760000	688460000	NA	NA	NA	NA	NA	NA	21315000	NA	21326000	241250000	56482000	46321000	60298000	93647000	113160000	282280000	273970000	345060000	26643000	38861000	18336000	NA	73918000	291230000
Q15582-24-683;Q15582	Transforming growth factor-beta-induced protein ig-h3	TGFBI	2.00414	1.05864	NA	NA	1.69686	1.11776	NA	NA	0	1	1	0	1	2	7	0	0	4	10	9	14	10	13	10	21	16	13	21	12	12	6	10	13	0	0	0	0	0	1	1	9	1	0	2	0	4	5	2	0	2	3	2	3	7	4	5	4	7	14	5	6	7	5	4	1	3	1	5	0	5	13	8	5	7	2	NA	45669	2327300	NA	911940	2897100	1845000	NA	NA	1452500	4028100	2511400	7389800	5515200	5332800	1975800	26142000	7838500	3263500	23414000	1741000	4490100	2424600	1625700	10124000	NA	NA	NA	NA	NA	69277	93596	11897000	498400	NA	544130	NA	1017100	1350200	16540000	NA	486730	27794000	4806800	5913700	12390000	6430500	8529900	28129000	5957700	30032000	5050400	2693600	3471600	1336900	918210	20266	942560	610340	1511300	NA	1539100	14034000	2496900	1103600	1207100	287170	NA	12872000	18283000	NA	114610000	80478000	26671000	NA	NA	21847000	309260000	247850000	943220000	708000000	749890000	529050000	4667300000	1118000000	990580000	2963300000	278700000	142130000	76280000	406930000	546130000	NA	NA	NA	NA	NA	1657600	2900900	73017000	3731500	NA	12951000	NA	9069900	15529000	30567000	NA	6172500	20279000	11408000	106430000	149300000	84252000	81172000	23695000	649170000	2383500000	262840000	114860000	556210000	196400000	49467000	147580000	56335000	170190000	36735000	NA	59030000	1062000000	156700000	99082000	153560000	7710600
P04211-20-117;P04211	Ig lambda chain V region 4A		NA	NA	NA	NA	-0.431463	0.666682	NA	NA	0	0	0	1	0	0	0	0	0	1	3	3	2	3	3	1	1	1	2	1	0	1	1	1	1	0	0	0	0	0	0	0	0	0	0	0	0	0	0	0	0	0	0	3	3	3	3	3	3	2	2	2	2	2	2	2	0	2	2	2	2	2	2	2	2	2	1	NA	NA	NA	286410	NA	NA	NA	NA	NA	400920	58478000	71252000	48356000	78869000	60491000	8851600	25736000	5128000	16103000	6909100	NA	23677000	NA	22505000	12816000	NA	NA	NA	NA	NA	NA	NA	NA	NA	NA	NA	NA	NA	NA	NA	NA	NA	NA	382700000	303690000	223060000	288640000	227270000	435450000	71269000	43312000	42704000	62212000	13688000	24200000	52413000	NA	24933000	33318000	11052000	23697000	62037000	77859000	32406000	44794000	11809000	40181000	NA	NA	NA	4630300	NA	NA	NA	NA	NA	16315000	1012900000	933610000	942880000	1014700000	1027100000	383730000	231520000	109580000	338270000	156770000	NA	166380000	NA	604510000	110190000	NA	NA	NA	NA	NA	NA	NA	NA	NA	NA	NA	NA	NA	NA	NA	NA	NA	NA	1203000000	1424400000	763520000	1101500000	830110000	1823800000	655200000	382680000	233950000	562020000	194150000	304410000	345830000	NA	213720000	272170000	71933000	164720000	678950000	636490000	290120000	982970000	248210000	171940000
P09104;P09104-2	Gamma-enolase	ENO2	-0.912992	1.94437	0.002469	0.417051	-0.026776	1.4429	-0.124041	0.257431	16	15	16	15	15	16	16	15	15	16	0	0	1	1	1	10	13	12	12	14	13	16	15	14	14	10	7	11	13	9	10	11	9	11	12	9	7	10	10	10	13	9	9	0	1	0	0	0	0	6	7	8	7	8	6	10	1	12	10	8	11	8	7	7	9	7	8	120960000	96711000	123350000	175380000	162360000	91927000	182460000	100440000	165440000	152740000	NA	NA	510920	3266400	167690	7781300	25689000	15795000	24225000	19207000	15747000	75730000	69684000	31820000	87490000	67918000	273850000	138180000	170420000	37418000	101310000	69826000	91453000	184820000	139500000	28899000	53259000	45513000	77168000	538720000	234370000	74478000	208330000	NA	998070	NA	NA	NA	NA	8173600	13130000	27289000	18193000	10813000	6207700	30928000	51005	30230000	59180000	16742000	29941000	12022000	12872000	14033000	18410000	10556000	45019000	1988400000	1530500000	1858800000	2926200000	2230000000	2254100000	1565200000	1142400000	2785200000	1985000000	NA	NA	58251000	120380000	16073000	931820000	1103200000	1110600000	1643900000	1261100000	1450100000	2091200000	1702900000	3261700000	2903900000	1190700000	1954800000	1455400000	2739400000	1063300000	1233300000	1343400000	1327300000	1524100000	2564400000	1127200000	1105100000	1048700000	1637700000	1753300000	3066400000	1234300000	1292400000	NA	34523000	NA	NA	NA	NA	818600000	1295000000	1432800000	1727700000	1459300000	745340000	1739200000	179460000	2053000000	3124000000	1213000000	1801700000	1228000000	1182700000	1523000000	2412500000	1946200000	1255900000
P22061;P22061-2	Protein-L-isoaspartate(D-aspartate) O-methyltransferase	PCMT1	-0.0562061	0.954699	-0.171035	0.362894	-0.616602	0.426588	0.17022	0.297893	13	13	14	13	15	15	14	12	14	13	1	1	1	2	2	9	12	10	9	11	12	14	14	11	13	11	10	9	12	12	11	9	9	9	12	13	11	11	12	12	9	9	10	1	1	1	0	1	1	3	3	4	1	6	5	8	0	7	6	9	9	4	4	5	1	5	8	166260000	127360000	193380000	152680000	212990000	110370000	146520000	164560000	196930000	187530000	459690	122610	347920	708070	497890	3711800	25687000	14318000	6493000	10888000	6525900	47214000	66788000	9987100	50082000	257080000	668700000	210720000	236430000	320380000	470810000	231830000	266720000	350300000	243610000	166470000	536550000	239720000	305350000	738050000	133240000	269350000	943850000	307900	397490	1068400	NA	1246200	626330	1347600	4054000	5433100	1323000	10303000	3172600	46079000	NA	37326000	17438000	49653000	50888000	8588700	5485300	6807500	250530	5708500	189380000	1875500000	1393800000	1648200000	1232600000	1515100000	1722500000	1705800000	1670500000	2659400000	1239300000	27126000	18033000	18006000	33524000	23955000	455820000	804220000	1059900000	550990000	915790000	545740000	836170000	1924200000	817300000	1171600000	2089600000	1118400000	2146600000	2327600000	1528400000	1575500000	1042000000	909130000	1700300000	1887500000	2222000000	1822900000	1631100000	1626100000	1143700000	2224600000	1997800000	1125700000	8670900	15350000	11497000	NA	16067000	20527000	85171000	211790000	328210000	165010000	1264400000	357270000	458850000	NA	467180000	1100700000	1868400000	1666100000	414610000	367080000	413350000	47906000	858090000	2157300000
O75954	Tetraspanin-9	TSPAN9	0.52479	1.3882	-0.104527	0.00625313	0.706864	0.780357	0.0719314	0.640841	5	3	5	5	5	5	5	5	5	5	0	0	0	0	0	3	4	3	3	2	4	3	5	1	3	2	3	3	2	4	2	3	4	4	2	2	2	2	2	3	3	3	3	0	1	0	0	0	1	1	2	2	1	3	2	2	0	2	3	2	2	2	2	1	1	1	1	78488000	22302000	65941000	40227000	51145000	25814000	70990000	48056000	79595000	46200000	NA	NA	NA	NA	NA	6693000	25487000	9927100	5680900	8782500	6209500	12645000	28681000	552180	6457800	72979000	177410000	105980000	42660000	79382000	82624000	66879000	144570000	193780000	47990000	51414000	121530000	103080000	66749000	161540000	38437000	91196000	140430000	NA	600710	NA	NA	NA	747540	15546000	8427100	20012000	17147000	14192000	9315900	20883000	NA	11153000	23144000	18318000	18947000	7773200	7175300	6938100	6682100	4656800	48663000	466990000	214240000	459270000	345080000	219410000	256480000	396020000	371010000	443890000	231020000	NA	NA	NA	NA	NA	227930000	332720000	249000000	197280000	250180000	173070000	129100000	217630000	101520000	185960000	277290000	322030000	392470000	392490000	294720000	329950000	263330000	331090000	377180000	357050000	483680000	331720000	315520000	306030000	351430000	280490000	314240000	244170000	NA	18124000	NA	NA	NA	19199000	471370000	262710000	265690000	546980000	526880000	301420000	333920000	NA	211050000	359540000	323150000	342030000	139290000	89805000	205320000	429270000	268130000	502750000
P07858-80-333;P07858;P07858-129-333;P07858-80-126	Cathepsin B;Cathepsin B light chain;Cathepsin B heavy chain	CTSB	2.58871	0.93428	0.211228	0.241474	NA	NA	NA	NA	4	3	4	1	4	4	4	3	2	4	0	0	0	0	0	3	7	6	4	7	5	4	2	2	6	0	0	0	0	3	1	0	0	1	0	2	0	0	0	0	0	2	0	0	0	0	0	0	0	2	2	2	1	2	2	0	0	1	0	1	0	0	1	1	0	0	1	5857800	1368900	5668600	350420	5304100	2778900	5355100	2005800	3736500	12009000	NA	NA	NA	NA	NA	1095300	25279000	5172500	760210	32329000	3965400	2061700	968980	484800	6100300	NA	NA	NA	NA	6122900	927300	NA	NA	3255900	NA	1239800	NA	NA	NA	NA	NA	5216100	NA	NA	NA	NA	NA	NA	NA	1223300	1611500	2223400	NA	3724900	3015200	NA	NA	163980	NA	827430	NA	NA	NA	2661800	NA	NA	2548500	44751000	42048000	56841000	11545000	71101000	38487000	48194000	38656000	23805000	103260000	NA	NA	NA	NA	NA	218650000	818550000	337380000	67368000	1552100000	112770000	48759000	37967000	56084000	119530000	NA	NA	NA	NA	58626000	16624000	NA	NA	49859000	NA	55000000	NA	NA	NA	NA	NA	44380000	NA	NA	NA	NA	NA	NA	NA	115380000	195960000	171610000	NA	476240000	180860000	NA	NA	13022000	NA	21957000	NA	NA	NA	91532000	NA	NA	34347000
P23142-30-703;P23142;P23142-2;P23142-3;CON__ENSEMBL:ENSBTAP00000016046	Fibulin-1	FBLN1	1.02926	1.10417	NA	NA	NA	NA	NA	NA	0	0	0	0	1	1	3	3	3	1	17	18	20	19	18	12	17	13	14	7	12	16	8	10	8	0	0	0	0	0	0	1	0	0	1	0	1	1	0	0	1	0	0	12	14	16	18	15	12	6	6	4	6	6	5	3	0	1	6	1	1	7	8	3	7	6	1	NA	NA	NA	NA	55424	32554	4613000	467700	497590	96762	11839000	26675000	23759000	26301000	14942000	2022000	25217000	4645700	5109000	1512700	2351300	10635000	1721500	3377100	1964600	NA	NA	NA	NA	NA	NA	254760	NA	NA	164060	NA	374830	159720	NA	NA	247260	NA	NA	41963000	43139000	38671000	88725000	38147000	32367000	10368000	3430100	2967900	4726100	3737000	3146500	1316200	NA	588040	1480700	276800	229470	2338000	4017700	1593600	1949200	1354500	NA	NA	NA	NA	NA	990420	1087300	48177000	5176600	6593600	1039700	1870400000	3244500000	3030800000	2758200000	2049100000	429470000	1915600000	797450000	1264100000	297590000	390720000	546840000	62614000	857670000	89043000	NA	NA	NA	NA	NA	NA	1541300	NA	NA	1244900	NA	1704100	2507500	NA	NA	2402400	NA	NA	1185300000	733860000	1467900000	2588300000	1515400000	844510000	852470000	336130000	180050000	490490000	545580000	237360000	36719000	NA	25994000	116800000	11992000	9433200	248520000	431590000	177810000	508610000	141670000	NA
P61026	Ras-related protein Rab-10	RAB10	-1.39554	1.20184	-0.0144142	0.0704668	-1.87997	0.900979	0.0899377	0.600348	11	12	12	12	11	11	12	12	11	11	0	2	0	1	0	5	10	8	6	8	8	10	11	4	9	11	9	9	10	11	8	9	10	10	10	10	9	9	10	10	10	10	11	0	0	0	0	0	0	3	2	4	3	2	4	6	0	6	8	9	9	6	3	6	3	5	7	296010000	304370000	284390000	252340000	391480000	164440000	329600000	309550000	332070000	337470000	NA	2008500	NA	1362600	NA	2480400	25212000	16809000	11468000	12853000	8784700	90533000	84207000	3760000	70991000	392000000	1365200000	601530000	209890000	354820000	351390000	340490000	471200000	801910000	361260000	147140000	602120000	281330000	237110000	852620000	198100000	459420000	1978300000	NA	NA	NA	NA	NA	NA	5002200	3127500	6682500	5119600	2018400	3916400	62308000	NA	55139000	100860000	105890000	145110000	37175000	9437300	8360600	2388100	9624900	202880000	3296400000	3127300000	3732600000	3121500000	4061400000	2841400000	3329500000	3485100000	4074500000	3309600000	NA	14360000	NA	76172000	NA	459360000	816430000	893280000	826530000	986510000	1066600000	2409500000	2347300000	490300000	2174500000	2685500000	3171100000	3113900000	3110800000	2801200000	3343600000	2395300000	2340300000	3328700000	2982800000	2512800000	3326500000	2909800000	2449600000	2938700000	2690900000	2992700000	3092500000	NA	NA	NA	NA	NA	NA	156820000	132740000	220220000	193570000	186800000	230110000	1880400000	NA	556220000	3711600000	2366300000	3059000000	1533600000	572770000	402550000	241450000	827250000	4214300000
CON__Q1RMN8			NA	NA	NA	NA	0.521388	0.270921	NA	NA	0	0	0	0	0	0	0	0	1	0	2	2	1	2	1	7	4	4	6	5	2	0	0	2	0	0	0	0	0	3	0	0	0	0	0	1	0	0	0	0	0	0	0	0	0	1	0	1	0	2	2	4	3	5	4	1	0	1	0	1	0	3	3	3	5	3	1	NA	NA	NA	NA	NA	NA	NA	NA	694000	NA	5787600	8203500	4182300	5463900	3631100	90456000	25082000	13333000	54731000	25865000	907420	NA	NA	1227200	NA	NA	NA	NA	NA	12248000	NA	NA	NA	NA	NA	1075700	NA	NA	NA	NA	NA	NA	NA	NA	NA	19788000	NA	14671000	NA	7078300	6736600	12123000	13268000	7498200	9202700	419080	NA	639380	NA	781700	NA	15049000	4028200	4694400	9087800	3531200	1647700	NA	NA	NA	NA	NA	NA	NA	NA	5325400	NA	283780000	127590000	175900000	90900000	142180000	6806900000	1019800000	771980000	5230800000	761420000	29479000	NA	NA	64836000	NA	NA	NA	NA	NA	133620000	NA	NA	NA	NA	NA	18029000	NA	NA	NA	NA	NA	NA	NA	NA	NA	192720000	NA	52786000	NA	311190000	312540000	205650000	448150000	341140000	340710000	10399000	NA	17267000	NA	18486000	NA	516030000	172410000	134510000	533750000	282710000	27989000
P07357-31-584;P07357	Complement component C8 alpha chain	C8A	0.914968	1.61284	NA	NA	1.01747	0.595445	NA	NA	0	0	1	0	1	3	2	4	2	3	15	14	14	15	16	14	15	15	13	13	13	13	10	11	15	0	0	0	0	1	1	0	0	0	1	1	0	1	0	1	0	0	0	9	13	11	11	11	11	7	7	8	7	5	6	4	0	4	5	4	3	3	9	4	7	3	4	NA	NA	1511800	NA	169670	457300	691150	895330	502700	593620	38288000	32773000	36008000	46728000	43924000	7317500	24830000	12696000	11451000	8370600	8370800	12417000	3150600	5835600	9361600	NA	NA	NA	NA	331530	4302400	NA	NA	NA	173590	177530	NA	1298500	NA	3531800	NA	NA	NA	78612000	70172000	54091000	78491000	77359000	80793000	9659000	8050200	11754000	8546900	4280200	4680000	2463900	NA	3181700	2717500	2668400	2835300	1761700	14087000	3399900	3907100	1494500	5471700	NA	NA	12847000	NA	10481000	6767000	11237000	10092000	4190800	7646300	3964000000	3032500000	3337100000	4750700000	3859700000	825830000	865370000	850580000	1759800000	695020000	777620000	451110000	100940000	922490000	273540000	NA	NA	NA	NA	6459600	7338900	NA	NA	NA	1035300	1676200	NA	6079000	NA	6604700	NA	NA	NA	1659000000	1647500000	984400000	2032500000	1921600000	1607200000	726120000	635560000	518710000	655990000	516640000	462210000	124580000	NA	167490000	161760000	150590000	155080000	138310000	1049800000	292480000	553520000	277710000	160440000
P05019-a;P05019-49-118;P05019-b;P05019-3;P05019-2;P05019-4;P05019	Insulin-like growth factor I	IGF1	NA	NA	NA	NA	NA	NA	NA	NA	0	0	0	1	0	0	0	0	0	0	1	0	1	2	0	1	2	1	2	2	1	1	1	0	1	0	0	0	0	0	0	0	0	0	0	0	0	0	0	0	0	0	0	0	1	1	1	0	1	1	0	0	1	0	1	0	0	0	0	0	0	0	0	1	1	0	0	NA	NA	NA	21640000	NA	NA	NA	NA	NA	NA	2624300	NA	20570000	46924000	NA	NA	24774000	3467100	12394000	16661000	7297800	962940	1322400	NA	2660100	NA	NA	NA	NA	NA	NA	NA	NA	NA	NA	NA	NA	NA	NA	NA	NA	NA	NA	NA	NA	8623600	9504100	NA	6735600	2565800	NA	NA	5236300	NA	1720100	NA	NA	NA	NA	NA	NA	NA	NA	NA	1821500	NA	NA	NA	NA	NA	NA	NA	NA	NA	NA	NA	NA	186170000	NA	93114000	317700000	NA	NA	136140000	NA	335430000	291120000	NA	54116000	50299000	NA	91891000	NA	NA	NA	NA	NA	NA	NA	NA	NA	NA	NA	NA	NA	NA	NA	NA	NA	NA	NA	NA	138180000	149320000	NA	101590000	113520000	NA	NA	229300000	NA	103540000	NA	NA	NA	NA	NA	NA	NA	NA	NA	164220000	NA	NA
P80303-25-420;P80303-2;P80303;P80303-25-106	Nucleobindin-2;Nesfatin-1	NUCB2	0.903192	1.86134	-0.273269	1.35171	0.665996	4.00164	-0.0666763	0.6156	16	13	18	12	18	19	13	13	16	13	0	0	0	0	0	13	14	12	9	12	8	13	16	12	12	9	6	9	6	8	8	9	10	9	7	7	9	9	10	8	7	9	8	0	0	0	0	0	0	3	5	6	5	7	5	4	0	4	5	5	5	2	6	5	1	3	6	26595000	20693000	29695000	13800000	29129000	22851000	27244000	20730000	22412000	27480000	NA	NA	NA	NA	NA	3929400	24772000	8426200	2741200	11227000	2945700	10065000	8880300	3824800	11567000	16722000	42030000	18948000	6476800	17055000	20995000	18162000	33856000	43178000	6878100	6993500	22892000	20508000	24825000	39385000	7728700	20771000	40748000	NA	NA	NA	NA	NA	NA	2856200	4451800	12978000	3866000	4818000	4472700	4850400	NA	4659200	3287900	5228200	5955100	895910	3044600	2921800	252160	1454300	9522700	395820000	329620000	393870000	308130000	313990000	493670000	419020000	370920000	379940000	398360000	NA	NA	NA	NA	NA	676900000	893130000	653410000	643450000	957470000	482620000	264980000	263840000	461130000	361940000	262730000	319130000	276240000	184200000	311140000	276390000	235420000	308630000	326020000	167420000	283800000	272780000	307910000	362170000	359570000	220050000	260700000	270860000	NA	NA	NA	NA	NA	NA	298270000	366890000	511400000	295490000	509640000	437120000	281960000	NA	323360000	229490000	307270000	312870000	82037000	200700000	342190000	48713000	306630000	306030000
Q9NR12;Q9NR12-5;Q9NR12-6;Q9NR12-4;Q9NR12-3	PDZ and LIM domain protein 7	PDLIM7	-1.48803	1.54549	0.101092	1.06495	-0.859162	0.494377	0.0698121	0.0586909	21	21	20	21	22	21	19	19	21	21	0	1	0	0	0	3	18	13	3	7	9	21	19	5	17	21	20	21	21	22	21	22	17	19	21	20	21	21	20	20	21	22	19	1	0	1	1	0	1	4	3	4	4	3	3	12	1	9	12	13	13	7	4	5	1	4	13	190270000	190870000	168490000	162130000	216100000	100300000	194970000	191580000	184970000	209520000	NA	89104	NA	NA	NA	498660	24711000	12640000	616400	3026600	1546100	61226000	51136000	1849900	27201000	237080000	735990000	235110000	171180000	180020000	414890000	289740000	342530000	423980000	194560000	102620000	378340000	249670000	187590000	527820000	127860000	333780000	832950000	10520000	NA	7558900	7866700	NA	6173600	2412700	704070	4376200	1432900	808650	1513700	29847000	32768	9392800	17872000	31905000	40936000	4425100	2218100	1799500	471220	1337000	68747000	3638100000	4190400000	3859800000	3368500000	3293100000	3232600000	3844300000	3518700000	3277800000	3391900000	NA	12242000	NA	NA	NA	76204000	1459500000	1296300000	71327000	408440000	284400000	2571600000	2011500000	254210000	1145700000	4495700000	4036100000	4312900000	4974400000	3718000000	5199400000	5298000000	3598700000	4491200000	4165600000	4000600000	5054900000	5017500000	3712200000	4229100000	4140000000	4163400000	5267100000	147720000	NA	134970000	137620000	NA	104780000	178600000	58062000	216690000	107930000	99086000	114040000	1729000000	83971000	541600000	1632800000	1719400000	1877400000	256530000	145930000	159420000	49216000	243230000	2317000000
P10916;Q9BUA6	Myosin regulatory light chain 2, ventricular/cardiac muscle isoform;Myosin regulatory light chain 10	MYL2;MYL10	NA	NA	NA	NA	NA	NA	NA	NA	0	0	0	0	0	0	0	0	0	0	1	0	1	0	0	2	1	0	2	1	1	1	1	2	0	0	0	0	0	0	0	0	0	0	0	0	0	0	0	0	0	0	0	0	0	0	0	0	0	0	0	1	1	1	1	1	0	0	1	0	1	1	1	1	1	1	0	NA	NA	NA	NA	NA	NA	NA	NA	NA	NA	740140	NA	808570	NA	NA	7582600	24616000	NA	13259000	5432600	14753000	59912000	1171900	13826000	NA	NA	NA	NA	NA	NA	NA	NA	NA	NA	NA	NA	NA	NA	NA	NA	NA	NA	NA	NA	NA	NA	NA	NA	NA	NA	NA	3007400	1374300	905580	853950	526700	NA	NA	566090	NA	754880	1206100	1660000	1088500	899020	640960	NA	NA	NA	NA	NA	NA	NA	NA	NA	NA	NA	21343000	NA	20233000	NA	NA	177010000	428730000	NA	227330000	228980000	561650000	860630000	16579000	135650000	NA	NA	NA	NA	NA	NA	NA	NA	NA	NA	NA	NA	NA	NA	NA	NA	NA	NA	NA	NA	NA	NA	NA	NA	NA	NA	NA	264280000	291370000	305010000	177300000	64730000	NA	NA	82554000	NA	91341000	285530000	220200000	265920000	392430000	318190000	NA
P46109	Crk-like protein	CRKL	-1.2035	1.63713	0.15616	0.313188	-0.782962	1.05056	0.0896723	0.0715032	21	17	20	19	21	20	18	19	21	18	0	1	0	0	0	8	14	12	11	11	14	18	18	14	18	11	11	13	14	14	14	15	13	13	14	13	14	13	13	12	14	13	12	0	0	0	0	0	0	4	6	8	7	7	7	10	0	8	8	10	8	7	5	9	5	7	8	201090000	148180000	185200000	171350000	222300000	132040000	179040000	156650000	215940000	197570000	NA	109530	NA	NA	NA	2506900	24406000	8800700	5085700	6629700	7876100	66898000	56536000	7601900	56270000	135090000	454410000	182360000	114200000	113760000	162270000	184390000	339690000	265360000	212790000	86078000	209650000	231950000	163690000	339520000	95977000	232050000	399340000	NA	NA	NA	NA	NA	NA	10590000	8122800	24768000	11568000	13237000	6015800	39028000	NA	31979000	33950000	86126000	33483000	16800000	7139800	15380000	5379800	10980000	52688000	2235900000	2026000000	2459200000	2410600000	2405700000	2561300000	2065700000	1867000000	2301500000	2158900000	NA	7468900	NA	NA	NA	451810000	815370000	643140000	612990000	518170000	718450000	1427400000	1564200000	758760000	1411700000	2037100000	2064200000	1652200000	2039500000	1814300000	1470100000	1443800000	1933900000	1905400000	2079800000	1881000000	1341900000	1978000000	1739500000	1879800000	1682000000	2023000000	1642800000	NA	NA	NA	NA	NA	NA	539690000	550240000	749290000	539720000	1093900000	375120000	1170600000	NA	1083400000	1321200000	1921700000	863990000	1002400000	481150000	873050000	541570000	1342200000	1003400000
Q0ZGT2;Q0ZGT2-4;Q0ZGT2-3	Nexilin	NEXN	-1.31593	1.43282	0.294064	0.478129	-1.43777	0.616415	0.110053	0.0640593	36	37	37	34	45	42	33	35	37	35	0	0	0	1	1	12	24	24	16	16	21	33	35	23	29	33	34	34	32	30	29	33	32	31	35	33	32	29	34	33	33	33	31	1	1	1	0	0	1	6	10	8	6	8	3	21	0	22	18	21	19	17	5	10	2	15	20	205870000	171930000	206950000	186320000	248550000	158200000	202730000	164210000	231340000	221390000	NA	NA	NA	47900	153180	4419100	24356000	18510000	5939500	6139500	4746900	58690000	57617000	9934100	53708000	240160000	790470000	281920000	205450000	153830000	230970000	235200000	407330000	441550000	193350000	97676000	300730000	268910000	246540000	598620000	152290000	293540000	718710000	530020	414330	732040	NA	NA	194110	3819500	5952500	12538000	2586800	2563700	1843500	26589000	NA	35380000	27724000	40869000	36733000	12699000	2476300	7810200	483720	6074600	60134000	4538000000	5445900000	4447700000	4127200000	4898200000	6197100000	3269200000	2617500000	3884200000	3701200000	NA	NA	NA	3596500	10675000	577890000	1253300000	1800900000	681430000	802170000	594140000	1997100000	3350500000	1276200000	2199500000	5377900000	5467200000	5815900000	4987500000	3130100000	4332600000	4795200000	5228600000	4396600000	3630700000	3896000000	4634400000	4788500000	5911300000	5495800000	3714100000	4025100000	4815600000	6876200	7466600	11768000	NA	NA	4512700	331720000	587060000	789860000	224130000	349130000	211440000	1414900000	NA	1520700000	2339500000	2700400000	2410800000	1050500000	154950000	793940000	49033000	1076700000	1698400000
A0A0C4DH35-20-117;A0A0C4DH35		IGHV3-35	0.485672	0.241141	NA	NA	-0.474803	0.715528	NA	NA	0	0	0	0	0	0	0	0	0	0	1	1	1	1	1	1	1	1	1	1	1	1	1	1	1	0	0	0	0	0	0	0	0	0	0	0	0	0	0	0	0	0	0	1	1	1	1	1	1	1	1	1	1	1	1	1	0	1	1	1	1	1	1	1	1	1	1	NA	NA	NA	NA	NA	NA	NA	NA	NA	NA	19476000	32268000	30753000	25438000	29394000	5532500	24322000	8392900	244460	23169000	5965900	20225000	6079700	3301300	42842000	NA	NA	NA	NA	NA	NA	NA	NA	NA	NA	NA	NA	NA	NA	NA	NA	NA	NA	151220000	55841000	91928000	62433000	75849000	74071000	38387000	30845000	23377000	30029000	10892000	10951000	52028000	NA	14272000	21602000	7434200	12054000	54133000	35575000	22968000	28940000	8144500	19559000	NA	NA	NA	NA	NA	NA	NA	NA	NA	NA	405010000	606360000	714800000	495570000	575310000	323700000	306260000	242060000	16610000	709520000	361310000	218720000	77287000	216140000	497140000	NA	NA	NA	NA	NA	NA	NA	NA	NA	NA	NA	NA	NA	NA	NA	NA	NA	NA	551640000	300420000	477350000	312170000	411380000	318320000	570520000	475310000	228660000	380670000	244380000	236800000	465810000	NA	173150000	269520000	79300000	136010000	823110000	479340000	389310000	731560000	253550000	112960000
O95445-1-188;O95445;O95445-2	Apolipoprotein M	APOM	0.397844	0.044928	NA	NA	-0.0958939	0.385619	NA	NA	0	0	0	0	0	0	0	0	0	0	5	6	5	6	5	5	6	3	4	5	5	5	4	5	5	0	0	0	0	0	0	0	0	0	0	0	0	0	0	1	0	0	0	6	5	4	4	5	5	5	5	4	5	3	3	5	1	3	5	1	3	5	4	5	5	4	4	NA	NA	NA	NA	NA	NA	NA	NA	NA	NA	132610000	258620000	152140000	274810000	317820000	10349000	24284000	3261500	8556600	6546600	12377000	13254000	5737600	16963000	16151000	NA	NA	NA	NA	NA	NA	NA	NA	NA	NA	NA	NA	NA	NA	1466300	NA	NA	NA	343830000	189830000	198160000	157960000	203430000	383520000	39776000	30518000	25984000	39429000	3965400	13829000	22108000	37096	18281000	14900000	2667900	18840000	40083000	54710000	13225000	28379000	8268500	26604000	NA	NA	NA	NA	NA	NA	NA	NA	NA	NA	5188400000	4407200000	4929800000	6115300000	7821600000	1319100000	576660000	215530000	644530000	307850000	1192700000	418410000	180180000	884860000	437680000	NA	NA	NA	NA	NA	NA	NA	NA	NA	NA	NA	NA	NA	NA	58411000	NA	NA	NA	1767900000	1881600000	1592700000	1902200000	1644900000	2544200000	934420000	984980000	564520000	1195600000	343010000	717760000	463910000	665060000	573600000	590890000	124110000	522420000	1591400000	1296500000	456760000	1399500000	469230000	319130000
Q5SQ64;Q5SQ64-2	Lymphocyte antigen 6 complex locus protein G6f	LY6G6F	-0.658318	0.601327	-0.0789433	0.188365	-1.42716	1.11936	-0.124454	0.339232	8	8	7	7	10	8	7	7	8	9	1	3	1	2	1	5	5	5	5	6	5	7	9	4	6	5	7	5	5	7	4	6	6	7	5	7	5	7	7	6	6	6	6	0	0	0	0	0	1	1	4	3	1	2	1	6	0	5	6	6	4	5	3	2	1	4	6	267790000	224950000	185150000	148680000	254660000	136640000	226950000	210750000	234240000	261170000	1327200	8112400	1305900	13433000	1609900	3338500	24271000	7482900	5049300	7655500	5477600	72079000	84313000	5195700	31974000	399370000	1326700000	361940000	72533000	235750000	394020000	415950000	732370000	1003200000	202000000	128290000	420740000	248680000	262710000	1122100000	141350000	446370000	1685900000	NA	NA	NA	NA	NA	3001500	3728800	5102400	7271700	3906200	2740700	2253400	51224000	NA	21116000	29608000	48687000	31892000	26880000	6422100	6209000	1315500	4310500	94847000	2889000000	2315300000	2172000000	2131500000	2234900000	2360600000	2362600000	2497500000	1894000000	2271200000	46068000	69357000	42291000	87577000	61739000	546940000	934280000	505750000	838480000	686460000	597370000	1635500000	1964100000	384940000	1083400000	2879800000	2439600000	2982800000	1200800000	2537100000	2465400000	2507700000	1246000000	2724700000	1807500000	2124500000	2584200000	2481400000	1852100000	2971800000	1955800000	2989700000	3557900000	NA	NA	NA	NA	NA	61686000	146660000	177870000	223520000	152060000	230110000	128960000	1368500000	NA	540630000	954380000	1500700000	1262600000	719120000	356220000	380250000	105430000	506990000	1228000000
Q16836-2;Q16836;Q16836-3	Hydroxyacyl-coenzyme A dehydrogenase, mitochondrial	HADH	-1.02215	2.52948	-0.0211001	0.71249	-1.25872	1.10593	-0.0996929	0.102721	10	12	10	10	11	11	13	10	12	12	0	1	0	1	0	6	10	6	5	7	7	12	12	7	11	7	9	9	8	11	10	9	9	8	9	8	8	9	9	9	10	8	10	1	0	0	0	0	0	3	3	4	4	3	2	9	1	5	6	7	8	5	4	4	2	4	6	117920000	154410000	159490000	115790000	125290000	76987000	202430000	100500000	167860000	136080000	NA	816670	NA	316580	NA	2048800	23839000	9722800	1529700	7251600	4489600	75775000	62255000	4961900	65685000	64850000	420720000	67817000	33082000	142890000	157340000	103620000	150830000	197680000	64620000	31618000	65310000	101430000	102500000	215340000	37933000	94115000	401750000	313030	NA	NA	NA	NA	NA	865630	1299600	6211100	5596900	1114300	969790	19410000	265520	6556200	7894800	19824000	23104000	6355500	3512100	3521300	1251700	2900300	23111000	1363800000	2039200000	2132700000	1846200000	1334500000	1854100000	2151900000	1811900000	2283700000	1873400000	NA	61682000	NA	24680000	NA	202680000	682210000	430420000	284450000	432930000	686440000	1309500000	946520000	485880000	874160000	1344000000	1644000000	1305500000	1021200000	1621400000	1348000000	1556000000	1398800000	1330500000	1036000000	1160900000	1263400000	1650300000	1301900000	1582700000	1054500000	1298100000	1604100000	6429800	NA	NA	NA	NA	NA	142380000	176560000	415360000	368130000	271410000	170460000	1157800000	1035000000	561180000	843390000	1197300000	1235300000	809970000	376720000	460800000	256640000	611120000	1023300000
P00390-2;P00390;P00390-3;P00390-4;P00390-5	Glutathione reductase, mitochondrial	GSR	-0.533731	1.04209	-0.0262901	0.947533	-0.841625	1.93652	0.120368	0.89982	19	17	17	21	21	19	16	19	20	20	2	1	0	2	0	10	17	17	14	18	17	19	19	10	20	14	14	15	14	11	14	14	12	15	12	13	12	12	14	11	12	13	13	1	0	1	1	0	0	9	10	10	9	10	8	11	2	10	12	12	12	10	9	12	8	12	13	92953000	81054000	87801000	96521000	131320000	49351000	82502000	94558000	106820000	116990000	295740	71924	NA	210590	NA	4808600	23831000	13786000	8805000	14110000	11032000	71607000	50543000	5260800	79252000	109370000	319930000	134690000	93537000	74669000	162480000	99333000	182840000	259840000	103770000	67622000	150310000	83033000	79856000	214480000	72552000	139710000	338730000	2076700	NA	3803400	1408400	NA	NA	19190000	16474000	27494000	16373000	22147000	8239000	49654000	331230	46049000	49614000	80191000	56047000	35275000	15736000	40777000	10412000	16395000	118440000	1576600000	1482300000	1598700000	1667400000	2009400000	1382400000	1298100000	1628100000	1671700000	1692700000	18667000	111150000	NA	8938000	NA	1113500000	1098000000	1371300000	1398200000	1361500000	1652300000	2217500000	1971000000	1054800000	2766400000	1565900000	1375800000	1585600000	1874400000	1512300000	1420900000	1295200000	1327500000	1461800000	1582800000	1737000000	1457000000	1323400000	1367400000	1313200000	1579800000	1552300000	1464400000	247050000	NA	376370000	226780000	NA	NA	1186900000	1054900000	1336700000	1162900000	1751000000	883230000	2254000000	1195800000	2513400000	2278000000	2803400000	2070300000	2106800000	1169000000	2406600000	1654900000	2107300000	2104200000
P61163	Alpha-centractin	ACTR1A	-1.17855	1.55834	0.196379	0.844458	-0.675908	0.574488	0.231071	0.903656	16	16	15	15	17	20	14	15	16	14	0	1	1	1	2	4	10	10	6	11	8	16	15	8	16	16	12	15	14	16	11	12	12	11	10	12	13	12	14	10	14	11	12	1	0	0	0	0	0	3	8	6	5	6	4	9	2	9	10	11	10	7	7	4	2	9	11	142010000	108030000	130250000	138060000	132060000	82534000	107910000	117810000	129540000	155950000	NA	52176	956380	86309	264710	2196800	23792000	15706000	5206000	8475300	6743300	68769000	52463000	7631100	60419000	152870000	582720000	163740000	134920000	140430000	209340000	143380000	303280000	234860000	93201000	71248000	230570000	151600000	167470000	288590000	82934000	221070000	553550000	349840	NA	NA	NA	NA	NA	1491500	10027000	13247000	3934600	4272200	1835200	28881000	76491	18423000	34971000	41712000	29100000	7277200	9308000	6454200	958390	5934500	57335000	2277000000	1251300000	1948100000	2606800000	2127900000	2004300000	1459700000	1737700000	2191000000	1857100000	NA	6434000	72407000	10386000	17688000	427510000	1066800000	1184000000	750520000	733250000	652270000	1698800000	2136000000	928850000	1779100000	2266600000	2908400000	2482800000	2848600000	1857500000	2228300000	1965800000	2704900000	1850000000	2042600000	1974800000	2055400000	2077100000	1950000000	1969400000	1562900000	2147400000	2208000000	4807800	NA	NA	NA	NA	NA	116510000	881710000	462990000	372850000	502030000	152710000	1100500000	160850000	975700000	1878200000	1841900000	1345000000	561060000	774280000	485170000	130430000	845340000	1818700000
P06865;P06865-2	Beta-hexosaminidase subunit alpha	HEXA	3.30964	2.15171	-0.718764	1.60659	NA	NA	NA	NA	4	4	6	2	4	3	5	5	5	5	0	0	0	0	0	7	13	10	12	9	7	7	6	3	7	1	0	2	2	1	1	2	2	0	3	2	2	2	2	2	2	2	1	1	1	1	1	1	1	2	2	1	2	2	2	2	0	1	1	0	2	0	1	1	1	1	1	1479600	1349500	2031100	601340	1150100	830000	2918900	1833400	2613700	2364900	NA	NA	NA	NA	NA	1924100	23748000	6392400	7149100	6276400	1464300	2444100	1257500	724980	2321100	523290	NA	1029900	1462800	1135600	2047200	2118900	2963500	NA	1400900	716110	2217300	2490300	1573100	3084500	485300	2138300	2856500	9016200	1529700	3305600	1139700	1652600	2624100	4810800	3115700	987290	3121600	1123900	1629800	3289300	NA	1244400	525900	NA	1219000	NA	1396900	470910	237940	280900	2057700	33187000	32746000	24806000	21394000	20812000	34689000	57930000	37841000	53361000	40825000	NA	NA	NA	NA	NA	585720000	1515700000	976410000	1495200000	891250000	221660000	98476000	35845000	115450000	57986000	12978000	NA	16307000	31106000	17144000	48483000	36980000	30989000	NA	32782000	16717000	34786000	49921000	40224000	22914000	21513000	28654000	29764000	135710000	35575000	66596000	24326000	41758000	50811000	284690000	210310000	81269000	178450000	111380000	160910000	87420000	NA	84845000	59176000	NA	60385000	NA	90922000	67172000	43147000	38356000	100010000
P29622-21-427;P29622	Kallistatin	SERPINA4	1.12951	0.869778	0.0778104	0.213231	0.0149231	0.183345	NA	NA	1	2	2	1	1	1	3	2	3	2	11	10	12	11	10	12	15	14	12	16	17	13	8	11	12	1	0	0	0	0	0	0	1	0	0	0	0	1	0	0	0	0	0	8	11	8	9	9	9	3	3	4	3	4	4	3	0	3	3	4	4	5	4	4	4	5	3	600710	395830	1186500	593440	1285700	209900	970280	793010	892670	513600	29822000	26832000	35141000	39339000	38104000	8037900	23745000	9664900	9277300	15467000	16086000	18936000	5141700	7306900	12594000	989150	NA	NA	NA	NA	NA	NA	634810	NA	NA	NA	NA	643360	NA	NA	NA	NA	NA	82256000	118320000	48499000	54767000	71539000	157860000	8262900	6261800	8469600	4945900	6223100	7423600	3023000	NA	506560	1980600	3832400	5235400	5678200	8530300	7994200	3946400	3001600	3781900	5296700	3225300	9506400	6007000	9207700	3167300	8912000	6422400	5691600	3951700	3975900000	3145400000	3499500000	4004200000	3385200000	1434700000	1701700000	895690000	1490100000	1300700000	2028700000	655760000	86385000	805380000	531770000	18298000	NA	NA	NA	NA	NA	NA	2340900	NA	NA	NA	NA	12491000	NA	NA	NA	NA	NA	947290000	3196600000	1599700000	1611800000	1651200000	1224100000	562170000	448460000	390600000	335530000	616010000	614270000	152730000	NA	38838000	138480000	171730000	187310000	437490000	548220000	520050000	578140000	480180000	79725000
Q13162	Peroxiredoxin-4	PRDX4	-1.40015	2.60553	0.0296313	0.320783	-1.24996	1.35061	-0.266995	0.0506668	12	12	12	12	12	11	12	11	12	12	1	1	1	1	2	6	7	6	6	6	8	11	11	6	10	9	9	9	9	9	9	9	10	9	8	9	9	9	9	9	8	10	9	0	0	0	0	0	0	3	5	7	4	5	4	8	1	6	9	9	9	7	6	6	5	4	8	161090000	130930000	135490000	130250000	150970000	87100000	158390000	123200000	147730000	164170000	68175	66298	207860	57391	184690	6804700	23734000	10559000	11515000	6814800	14554000	67890000	53936000	10481000	47399000	158100000	716990000	140620000	109900000	95965000	298420000	164490000	367250000	302700000	97197000	102980000	285160000	160890000	154720000	399620000	100630000	214580000	490650000	NA	NA	NA	NA	NA	NA	8599100	9745500	29041000	8040600	6127300	7456300	52152000	252760	27227000	41999000	43151000	56783000	21207000	22881000	16463000	4694900	7992300	97999000	1619600000	1554400000	1322000000	1480700000	1890700000	2152500000	2244700000	1339600000	1522800000	1417000000	5399000	4437200	13622000	3850100	12523000	458720000	903870000	466680000	536810000	623950000	1032700000	1905800000	1416800000	993110000	1638700000	1604000000	2914100000	1433700000	1536200000	1238600000	2790900000	2026800000	2036600000	1184300000	1216400000	2103900000	2329900000	2074400000	1699900000	2043400000	1735200000	1628900000	2070300000	NA	NA	NA	NA	NA	NA	450890000	495560000	705390000	453250000	520400000	431370000	1961800000	1009000000	1144700000	1876800000	1744700000	1981800000	1244300000	793860000	1240600000	443980000	1016000000	2122200000
P50991;P50991-2	T-complex protein 1 subunit delta	CCT4	-0.691053	1.83247	0.204592	0.837895	-0.633057	0.692173	0.0794565	0.214648	28	25	28	29	31	25	28	28	29	30	1	1	1	1	0	14	25	17	19	21	20	28	24	17	26	21	21	22	20	21	22	21	22	22	22	20	21	21	20	24	22	21	23	1	0	1	0	1	2	8	9	6	7	11	5	15	0	12	16	17	11	11	8	10	4	9	16	66356000	65050000	71837000	71151000	105530000	38883000	75604000	78517000	77652000	84845000	60279	162620	166570	52746	NA	1968300	23720000	11159000	5110900	8113200	5738600	54115000	33666000	8170100	46118000	87801000	247480000	103370000	55857000	65374000	111310000	87529000	150370000	187630000	72455000	34280000	106970000	70355000	76512000	246230000	49771000	97118000	228000000	685240	NA	1044600	NA	451620	1028100	4205000	5012300	4241600	2155900	5243800	1458300	15043000	NA	7872900	15515000	32686000	12289000	6226600	3440900	4299400	743670	3923300	33520000	2142300000	1784200000	1741400000	1660800000	2814500000	1512800000	1548300000	2004000000	1334600000	1724800000	9498900	20529000	19961000	7064400	NA	600510000	1049700000	1267600000	751980000	1132700000	729440000	1955500000	1694700000	1270300000	1768800000	2380500000	2326100000	1787600000	2282500000	1759800000	1658800000	2099500000	2638100000	2164800000	1863000000	1933100000	1590000000	2188000000	2311800000	1780800000	1631400000	1963700000	1888300000	13555000	NA	25746000	NA	17956000	12661000	614560000	564180000	287180000	231550000	1090600000	250850000	1206900000	NA	857820000	1416400000	2823400000	1062100000	692140000	616720000	628190000	139000000	1217100000	1499800000
O43508-2;O75888-105-250;O75888-5;O75888-4;O75888-2;O75888;O75888-3	Tumor necrosis factor ligand superfamily member 13	TNFSF13	3.01019	3.04194	NA	NA	NA	NA	NA	NA	0	0	0	0	0	1	0	1	0	1	0	0	0	0	0	3	3	3	2	3	3	2	2	3	3	0	0	0	0	0	0	1	1	0	1	1	1	1	0	1	0	0	1	0	0	0	0	0	0	1	2	2	1	2	2	0	0	0	1	0	1	0	1	1	0	1	1	NA	NA	NA	NA	NA	362380	NA	921080	NA	1102800	NA	NA	NA	NA	NA	4634100	23492000	6130700	3859900	5892800	3541100	2139800	1237700	1897600	3765100	NA	NA	NA	NA	NA	NA	1009200	1083600	NA	528270	332280	1243200	1216500	NA	1189800	NA	NA	3985800	NA	NA	NA	NA	NA	NA	2059100	4057900	4035000	2367800	2252500	3774700	NA	NA	NA	358310	NA	455220	NA	2587400	1305800	NA	164010	1041900	NA	NA	NA	NA	NA	6535800	NA	10482000	NA	23318000	NA	NA	NA	NA	NA	627360000	588100000	298240000	478960000	552780000	268770000	68611000	45407000	48336000	95208000	NA	NA	NA	NA	NA	NA	7950400	5352500	NA	5241300	5393400	7447100	10371000	NA	4270900	NA	NA	10259000	NA	NA	NA	NA	NA	NA	140530000	145480000	181240000	159940000	115020000	184830000	NA	NA	NA	9973700	NA	10655000	NA	170180000	101640000	NA	11663000	27631000
O43405-25-550;O43405;O43405-2	Cochlin	COCH	4.73501	1.18944	NA	NA	NA	NA	NA	NA	1	0	0	1	0	1	1	1	0	0	0	0	0	0	0	14	15	14	11	12	13	9	4	9	3	0	0	0	0	0	0	0	1	0	1	2	0	0	0	0	0	0	0	1	0	1	0	1	0	6	10	5	3	7	4	0	0	3	0	0	0	0	7	6	2	5	0	2660100	NA	NA	173140	NA	88452	94304	269770	NA	NA	NA	NA	NA	NA	NA	12453000	23396000	7021600	3313200	6168400	7809600	1447500	514240	1307000	734490	NA	NA	NA	NA	NA	NA	NA	384310	NA	360500	403390	NA	NA	NA	NA	NA	NA	NA	1101400	NA	474050	NA	1080000	NA	5239600	13622000	5713400	706110	4554700	1819300	NA	NA	777850	NA	NA	NA	NA	6652400	2353500	1477300	612540	NA	49260000	NA	NA	6168200	NA	2278500	1519900	7228300	NA	NA	NA	NA	NA	NA	NA	4823300000	1489500000	939710000	692440000	771910000	1174700000	35287000	11398000	236760000	9276400	NA	NA	NA	NA	NA	NA	NA	2653900	NA	2244700	6018000	NA	NA	NA	NA	NA	NA	NA	6134900	NA	3648600	NA	8701900	NA	210300000	1133600000	392450000	17341000	624910000	120130000	NA	NA	34276000	NA	NA	NA	NA	567640000	171140000	39898000	44929000	NA
Q9UIJ7;Q9UIJ7-3;Q9UIJ7-2	GTP:AMP phosphotransferase AK3, mitochondrial	AK3	NA	NA	-0.057096	0.542945	NA	NA	0.151	1.37759	12	12	13	13	12	10	14	14	14	11	0	0	0	0	0	0	4	5	1	2	2	9	11	2	9	12	11	13	11	12	14	12	11	11	11	10	14	13	14	12	10	14	11	0	0	0	0	0	0	0	0	0	1	1	1	7	0	5	6	8	10	1	1	0	0	1	8	61396000	48396000	65170000	51953000	76348000	28236000	78657000	56847000	66226000	52997000	NA	NA	NA	NA	NA	NA	23389000	6108600	41241	393020	213060	20407000	19288000	168020	18282000	62014000	168050000	61233000	25176000	39528000	85086000	57000000	112120000	100820000	39709000	28634000	95550000	55116000	58106000	99272000	22032000	71118000	185880000	NA	NA	NA	NA	NA	NA	NA	NA	NA	380150	216070	267460	8467900	NA	4093100	2298800	9328300	11050000	637110	525890	NA	NA	181980	21566000	740410000	792890000	744340000	611470000	686010000	770300000	926520000	640380000	690270000	816890000	NA	NA	NA	NA	NA	NA	99207000	136520000	12133000	50986000	35891000	405010000	429810000	34964000	377630000	900300000	996500000	772130000	522810000	634000000	790450000	840950000	829350000	809550000	513770000	827800000	946990000	821250000	835590000	601570000	497820000	565420000	805730000	NA	NA	NA	NA	NA	NA	NA	NA	NA	17806000	16756000	18328000	368270000	NA	271100000	166650000	403820000	490030000	37580000	24676000	NA	NA	26678000	488290000
P13671-22-934;P13671	Complement component C6	C6	0.973065	1.20995	NA	NA	-0.246913	0.0274371	NA	NA	2	0	0	1	3	2	4	2	2	3	32	31	31	34	31	20	30	18	26	23	31	25	14	20	22	1	0	0	0	0	1	1	0	0	0	0	0	0	0	0	0	0	0	20	18	18	20	17	18	12	9	8	12	7	7	9	0	8	8	7	7	12	11	8	10	7	8	404620	NA	NA	424780	279820	258390	678720	303720	88703	128480	53403000	55995000	37448000	55285000	47054000	5807000	23022000	3879800	10656000	7017800	10222000	13703000	2570200	2961500	9978000	332890	NA	NA	NA	NA	1098700	157990	NA	NA	NA	NA	NA	NA	NA	NA	NA	NA	NA	89656000	60557000	42048000	52851000	39297000	65719000	8962000	4737500	3883300	10560000	1946100	2203700	5052300	NA	2346100	3053800	1362800	2670200	6972600	11360000	2685400	3129600	1079500	3491600	5923500	NA	NA	5930600	1239400	4086700	17230000	7099700	1504500	1410500	10778000000	10171000000	5592700000	9351100000	8906700000	2337000000	2496800000	727990000	2016400000	1476600000	2473800000	1207400000	176320000	946510000	1027200000	4608700	NA	NA	NA	NA	10482000	1530800	NA	NA	NA	NA	NA	NA	NA	NA	NA	NA	NA	3943200000	3031200000	2331700000	2873500000	2601800000	3664800000	1310000000	556660000	271760000	1526000000	271790000	410260000	529860000	NA	197910000	245870000	70080000	220010000	917840000	1771500000	444560000	702850000	204350000	168430000
P32119;P32119-2	Peroxiredoxin-2	PRDX2	0.540998	0.018823	0.128516	0.182427	0.564711	0.53191	-0.0566022	0.0383737	10	11	10	10	10	9	11	9	9	9	0	0	1	1	0	12	13	8	11	12	14	12	7	14	12	7	8	5	7	7	8	7	6	6	7	7	7	8	7	6	6	6	8	0	1	1	1	2	1	8	8	6	6	8	9	10	0	8	7	11	10	10	6	8	10	9	8	76218000	69767000	61467000	75974000	88830000	29440000	85799000	47847000	76811000	102760000	NA	NA	572420	228700	NA	30123000	22957000	8211100	61041000	28970000	59682000	31423000	6645500	74208000	69379000	84080000	207640000	53073000	71910000	77788000	130020000	110680000	63184000	56935000	47087000	37537000	120550000	86498000	43718000	78982000	27128000	84666000	286700000	NA	5209800	5577300	8242000	1418700	6214800	96313000	48608000	64498000	118150000	71962000	89247000	69282000	NA	29656000	25077000	123040000	117880000	54107000	49469000	52050000	42115000	48695000	186930000	679320000	667740000	346390000	539000000	721620000	593980000	614240000	439960000	610830000	781670000	NA	NA	40811000	16510000	NA	4129500000	724340000	424350000	4501100000	2322000000	4160300000	676730000	379920000	5223500000	1595900000	657920000	709370000	563330000	609450000	843010000	891940000	662890000	569580000	342110000	666330000	889930000	938910000	791190000	564380000	452850000	630810000	902920000	962810000	NA	82793000	80626000	115840000	30205000	84477000	3944600000	1978400000	2155700000	3843700000	4670700000	5008800000	2126200000	NA	986990000	851280000	2945900000	2418300000	1827800000	2941700000	2323900000	3367100000	4741200000	2285200000
Q8TF42	Ubiquitin-associated and SH3 domain-containing protein B	UBASH3B	-1.30803	1.15421	0.186714	0.779012	-1.45359	0.710477	0.00230604	0.490974	26	22	25	27	29	27	25	28	28	27	1	3	0	0	1	8	20	18	11	17	19	29	25	6	27	22	22	24	23	22	25	23	21	22	23	22	23	23	22	21	20	25	23	1	0	0	1	0	0	3	5	4	2	8	1	19	1	9	16	18	19	6	5	3	2	8	20	139800000	88331000	115360000	132870000	156970000	69596000	118030000	139950000	148980000	148600000	44457	331870	NA	NA	167590	897760	22896000	12405000	944250	4881800	3565100	72357000	45794000	333950	47357000	107340000	472490000	169610000	112000000	129990000	160470000	127470000	212410000	208900000	161000000	59617000	132640000	96061000	166630000	284620000	68178000	166180000	284360000	116640	NA	NA	1340100	NA	NA	685860	1009600	1631400	350290	1873000	197060	16831000	49622	8299300	11836000	27356000	46093000	2292300	1030300	823560	164350	2244200	40769000	3222600000	2835800000	2824900000	3030600000	3521800000	2262400000	2364900000	2662700000	3127400000	3447400000	64840000	18160000	NA	NA	20294000	88022000	1333200000	1436000000	331210000	818770000	636370000	3396500000	2514800000	95707000	2027300000	3244700000	4015500000	2940300000	2945200000	2855300000	2810900000	3126900000	3789900000	3275400000	3364100000	3023700000	2418600000	2966000000	3168800000	3234200000	2623500000	2910100000	2837300000	2193200	NA	NA	24339000	NA	NA	50496000	113990000	82273000	39400000	251750000	35777000	1232200000	312260000	795300000	1295600000	2286100000	1690700000	260650000	102990000	93618000	8022700	728220000	1507100000
P28066;P28066-2	Proteasome subunit alpha type-5	PSMA5	-0.844364	1.30465	0.118253	0.0685084	-0.617807	1.44857	-0.059246	0.358758	12	12	12	12	12	11	12	11	12	11	1	0	0	0	0	6	8	4	8	7	7	11	12	3	12	7	6	5	5	6	6	6	6	6	7	7	5	7	6	6	6	6	6	0	0	0	0	0	0	4	4	7	4	4	4	7	1	4	7	4	4	5	6	7	5	3	6	116130000	117470000	122120000	104360000	141520000	75738000	143190000	96900000	115490000	138500000	210260	NA	NA	NA	NA	4423700	22736000	9194300	6195600	8703000	8511000	54009000	24294000	11502000	43993000	162230000	310900000	119510000	72091000	78988000	133680000	107090000	185480000	266770000	100890000	53505000	118810000	134290000	113700000	339550000	49165000	123630000	481940000	NA	NA	NA	NA	NA	NA	14035000	11017000	43040000	11903000	8337400	9681600	71064000	79852	38623000	59028000	39054000	38151000	26268000	16174000	28033000	10134000	12645000	66363000	848490000	1146500000	930650000	935860000	770140000	742780000	1216500000	857410000	793680000	960380000	15854000	NA	NA	NA	NA	500570000	585330000	548920000	478240000	466820000	645690000	906280000	565220000	1151300000	898760000	955740000	729200000	885760000	839490000	663080000	744440000	785650000	745980000	943050000	771360000	715420000	797600000	750130000	878390000	1028300000	708440000	771940000	1110900000	NA	NA	NA	NA	NA	NA	511740000	413680000	653380000	436450000	540270000	459280000	938060000	207870000	1175200000	939480000	968050000	983240000	887090000	412220000	760200000	619810000	1175500000	729870000
Q14790-3;Q14790-2;Q14790;Q14790-4;Q14790-9;Q14790-6;Q14790-5;Q14790-8;Q14790-7	Caspase-8;Caspase-8 subunit p18;Caspase-8 subunit p10	CASP8	1.45213	0.155235	NA	NA	NA	NA	NA	NA	3	3	0	2	2	2	3	1	2	3	1	0	1	0	1	1	1	1	1	1	1	3	1	1	1	0	0	0	0	0	0	0	0	0	0	0	0	0	0	0	0	0	0	0	0	0	0	0	0	0	0	0	0	0	0	0	0	0	0	1	0	1	0	0	1	0	0	1108100	795680	NA	435350	618960	515720	769120	413290	630390	1174700	16164000	NA	8660100	NA	18456000	3387300	22733000	6039900	7804800	8026100	10603000	9390000	2801900	4510700	5773700	NA	NA	NA	NA	NA	NA	NA	NA	NA	NA	NA	NA	NA	NA	NA	NA	NA	NA	NA	NA	NA	NA	NA	NA	NA	NA	NA	NA	NA	NA	NA	NA	NA	NA	248960	NA	10727000	NA	NA	917200	NA	NA	233030000	3820500	NA	244990000	3014200	268060000	11696000	309690000	18944000	24642000	841110000	NA	415870000	NA	827190000	263750000	1354200000	776530000	1180500000	1015700000	1954900000	371220000	171810000	782710000	309790000	NA	NA	NA	NA	NA	NA	NA	NA	NA	NA	NA	NA	NA	NA	NA	NA	NA	NA	NA	NA	NA	NA	NA	NA	NA	NA	NA	NA	NA	NA	NA	NA	NA	NA	8131500	NA	1070300000	NA	NA	68711000	NA	NA
P53801	Pituitary tumor-transforming gene 1 protein-interacting protein	PTTG1IP	1.10379	2.20106	0.0473475	0.606168	-0.00987803	0.256984	0.433702	0.367113	2	1	2	1	3	3	2	2	2	4	0	0	0	0	0	2	2	2	2	2	2	4	3	1	3	2	2	2	2	2	2	2	1	2	2	2	2	2	2	2	2	2	2	0	0	0	0	0	0	1	2	1	1	2	1	1	0	1	2	2	1	1	1	1	1	1	2	38190000	24143000	34344000	16529000	47524000	18604000	40672000	80988000	37618000	78165000	NA	NA	NA	NA	NA	4188100	22640000	9401000	3952700	5735400	5269900	17541000	16383000	788030	8606900	89326000	151420000	83405000	45698000	94173000	140900000	73736000	30058000	147940000	49178000	33580000	82259000	63145000	72505000	159590000	84401000	87167000	56037000	NA	NA	NA	NA	NA	NA	2609800	15705000	3773200	5419400	11325000	2418700	13387000	NA	11632000	11372000	35213000	17531000	18294000	4045300	1443900	755790	2177200	58092000	198130000	211110000	172830000	148220000	148430000	121430000	189890000	167250000	183070000	71866000	NA	NA	NA	NA	NA	297060000	322360000	319510000	201220000	209640000	200440000	112720000	161130000	138220000	74551000	354140000	208840000	372040000	262220000	632070000	349140000	292850000	184920000	283170000	275220000	288550000	269150000	176000000	301390000	265380000	545910000	255300000	138630000	NA	NA	NA	NA	NA	NA	103910000	336250000	90679000	213570000	250390000	140120000	388080000	NA	378080000	231730000	379700000	529910000	804990000	155230000	60721000	56881000	200890000	378340000
Q9H939;Q9H939-2	Proline-serine-threonine phosphatase-interacting protein 2	PSTPIP2	-1.05117	1.71169	0.17079	0.266156	NA	NA	0.0106835	0.119865	21	22	22	23	27	27	17	21	22	20	1	1	1	0	1	3	18	17	8	15	12	27	26	16	26	18	20	22	22	21	19	20	17	20	22	21	19	20	19	21	21	20	20	1	1	1	1	1	1	4	5	7	2	9	0	14	2	10	16	17	15	8	6	4	3	11	17	244830000	225080000	204030000	267280000	300800000	159970000	193680000	216280000	297620000	279390000	7770900	181300	156420	NA	295070	512110	22482000	12202000	3268400	6904100	3564700	77694000	76596000	6333500	70269000	231790000	546190000	236510000	166040000	180890000	262240000	228310000	292980000	448020000	217790000	104310000	268820000	185330000	151380000	550040000	160500000	336800000	582720000	2718800	1870000	2759000	3528300	2018100	2995700	1766900	2661500	5792900	2088600	4939100	NA	38533000	80154	18199000	31399000	60197000	40653000	8780100	3570000	2841200	463280	5208200	57282000	4728400000	4358500000	3768200000	4426200000	4010400000	3501500000	3262500000	3871900000	4845700000	4549400000	554430000	6729100	13770000	NA	25570000	111720000	1053900000	1209300000	482420000	868350000	509610000	2077300000	2575300000	713070000	1799400000	2870400000	2415000000	2775000000	2844500000	2524600000	2452500000	2603600000	2106400000	2425100000	2797700000	2340700000	2295500000	2678800000	2114300000	2589300000	3063400000	2664400000	2596100000	261100000	255650000	296080000	331550000	278550000	299330000	123910000	217430000	276040000	137510000	454050000	NA	1211800000	149550000	1411400000	1531300000	1756700000	1513500000	476700000	140840000	157450000	50213000	725590000	1125600000
P11413;P11413-2;P11413-3	Glucose-6-phosphate 1-dehydrogenase	G6PD	-0.917619	1.51625	0.115856	0.198879	-1.03933	1.14385	-0.0770421	0.0422058	36	32	35	37	38	33	34	35	35	36	0	1	2	0	0	12	26	22	16	24	25	36	33	19	34	26	28	27	24	25	25	27	25	24	25	25	25	27	26	26	28	27	24	1	1	1	1	0	2	9	12	14	9	17	9	20	2	16	23	25	19	13	15	13	8	16	20	168750000	129810000	166770000	176420000	239530000	103440000	156400000	179510000	203910000	241000000	NA	361640	172390	NA	NA	1304000	22438000	11423000	2765800	11543000	5563200	77409000	71954000	4460900	70978000	152110000	808290000	188640000	146600000	154450000	236010000	195930000	461710000	368600000	183690000	79004000	207660000	164410000	214890000	390730000	148900000	276300000	516160000	55104000	1480200	1381700	1501400	NA	3212100	6604600	9841300	13104000	5367800	9483400	2717200	26550000	147690	27235000	48915000	62328000	51524000	24421000	30993000	20371000	1932800	8765500	75401000	3981600000	3825200000	5361200000	5943400000	5777500000	4360600000	3877200000	5292300000	5898000000	4947500000	NA	54274000	15085000	NA	NA	771850000	2083700000	2488300000	1346300000	2131500000	1491500000	3936100000	5104100000	1508700000	4200500000	4119800000	5522300000	3717500000	4314100000	3678200000	3302500000	4114800000	5886000000	4759200000	3650600000	4412200000	4000900000	3001200000	4367400000	4528200000	4772200000	3823700000	3899800000	1127700000	50192000	42963000	45621000	NA	51835000	640840000	1272300000	1151000000	995430000	1800500000	618140000	2002500000	416670000	2571900000	2848000000	4050700000	3988100000	2364100000	2123300000	1828100000	420630000	2288200000	2635300000
Q07960	Rho GTPase-activating protein 1	ARHGAP1	-1.578	1.11365	-0.0234969	0.473513	-1.48893	0.7903	0.200157	0.598563	23	22	21	22	23	23	21	23	23	22	2	4	2	3	3	8	18	16	11	16	13	22	21	9	22	19	20	21	20	20	20	20	18	20	22	23	22	19	18	22	20	21	19	1	1	0	0	0	0	5	6	5	4	5	2	9	2	11	12	13	11	7	6	5	3	6	14	242760000	300460000	221070000	302470000	309730000	198210000	273960000	257570000	335090000	312140000	3045800	5809100	972670	3528100	2968700	2373200	22420000	7849100	4846700	8686400	3723200	68196000	67540000	3236000	68689000	203140000	682870000	282530000	234200000	149040000	373780000	173720000	288400000	357170000	208990000	113100000	272560000	166090000	272640000	623840000	142820000	258350000	548830000	2683100	2197700	NA	NA	NA	NA	2652300	3008900	3885700	2461600	1978000	589690	15572000	172440	16977000	30067000	45452000	26902000	4884200	4703800	1984200	619620	2370200	56399000	4703300000	5723000000	4189300000	6284200000	5158300000	5749500000	5090700000	5153700000	6509800000	5243000000	197180000	270860000	73387000	205010000	174220000	591770000	1446300000	1391800000	929410000	1011400000	853000000	3098700000	3469900000	653380000	3019600000	4389700000	4849600000	4236700000	5897200000	3544500000	3423800000	3373500000	3895500000	3867800000	4948800000	4454800000	3301800000	3251100000	5037300000	4280900000	3928900000	3580000000	3461800000	34142000	62737000	NA	NA	NA	NA	270310000	323350000	249090000	247020000	499190000	88917000	1495700000	748840000	1332400000	2735600000	3252700000	2541900000	804960000	652900000	255620000	120770000	945360000	2315600000
P12931;P12931-2;P42685-2;P42685;P06239;P06239-3;Q04912-7;Q04912-2;Q04912	Proto-oncogene tyrosine-protein kinase Src	SRC	-1.73802	1.17932	0.0561214	0.227468	-0.862709	0.887467	0.0469485	0.961108	25	25	26	22	25	23	23	24	24	24	1	3	2	1	2	12	19	18	19	17	18	25	23	9	22	21	16	18	16	18	19	21	17	18	19	19	19	18	18	18	20	19	16	1	0	1	1	2	0	10	10	7	7	10	10	18	1	13	16	19	22	16	13	13	8	13	18	208980000	186680000	185410000	140000000	230800000	113830000	229660000	209190000	165650000	223300000	1094500	1823000	2700500	918410	1670900	2800600	22405000	10919000	6039100	8396600	8845400	108800000	89908000	2728000	78945000	202150000	518050000	177510000	101330000	155940000	263300000	228360000	358310000	403180000	177480000	114620000	276440000	180320000	159760000	435980000	143310000	251220000	732740000	5088200	NA	107090	335560	1700500	NA	9931800	11297000	11918000	7047100	11006000	6095700	49272000	325990	29047000	36953000	90027000	71426000	26923000	12765000	13638000	3719800	13797000	154180000	3882900000	4271700000	3415000000	2723600000	3858100000	3710900000	3579700000	3759700000	3105700000	4798800000	262230000	46959000	65889000	206920000	50645000	1098300000	1782500000	1546700000	1181000000	1266600000	1819500000	5225700000	5559500000	740950000	4225100000	3154000000	3089600000	3239200000	2969800000	3364100000	4457400000	3749500000	3220900000	3349400000	3100900000	3572000000	3415200000	3026900000	3143300000	3176400000	2764800000	3045200000	3620400000	132690000	NA	5507600	14415000	32945000	NA	1186200000	1225200000	1125000000	1042500000	2126400000	1004000000	3072300000	1993400000	2018600000	3103200000	4643100000	3957600000	2218300000	1234000000	1984500000	732930000	3037800000	4583000000
CON__P02769			0.759965	0.855439	0.327285	0.344445	0.0791165	0.133094	0.0703124	0.0226329	31	35	29	29	21	30	34	26	30	27	15	20	13	17	12	45	26	18	40	35	40	39	32	21	45	36	28	37	40	40	37	40	38	37	39	43	37	38	39	33	43	36	29	12	15	14	12	11	14	55	56	58	60	57	58	59	18	53	54	56	57	59	60	58	56	59	52	24047000	32564000	14257000	14762000	10391000	10805000	32063000	9219400	23934000	14678000	20184000	27492000	18198000	22655000	25495000	55830000	22349000	7500400	45553000	33751000	26632000	46638000	25880000	9340900	76474000	234840000	258200000	239510000	231310000	234240000	218770000	251690000	287190000	339220000	246760000	239230000	268160000	236480000	258960000	277880000	260690000	243220000	254870000	32091000	21960000	19583000	42696000	12941000	42503000	1712000000	1516700000	1822100000	2228700000	1743600000	1855300000	1502400000	4853100	687030000	1264900000	1589000000	1324100000	1756800000	1806500000	1248200000	1797600000	1627000000	1528800000	1353100000	1638600000	748860000	993620000	568480000	791950000	1357900000	543850000	1218600000	767750000	1472500000	1610700000	1314600000	1756000000	1626300000	20798000000	3050000000	2350700000	13527000000	7096400000	6629900000	3039800000	1849500000	4190500000	5257800000	6033200000	2875400000	6435200000	8586200000	7055200000	4247300000	6088400000	4648700000	4184500000	8108800000	11738000000	5173500000	6656200000	7017600000	3704600000	9563100000	5219100000	2658200000	967730000	1182000000	765140000	548040000	694970000	872900000	160060000000	150470000000	109000000000	188310000000	249300000000	237740000000	87489000000	37516000000	50382000000	102370000000	103590000000	90510000000	163810000000	165970000000	134050000000	339110000000	331410000000	57267000000
Q8N699	Myc target protein 1	MYCT1	1.43037	2.21294	-0.956416	2.91091	NA	NA	-0.458093	1.26677	5	4	4	4	3	5	3	5	6	4	0	0	0	0	1	3	4	3	4	3	5	4	5	2	3	3	3	3	3	4	3	2	3	3	3	3	2	3	3	3	3	4	3	0	0	0	0	0	0	3	3	3	1	4	4	3	0	1	4	4	3	1	4	2	3	2	3	35709000	29609000	37327000	27480000	33987000	36132000	46606000	58531000	51372000	52511000	NA	NA	NA	NA	1069700	7603700	22335000	9908800	9009700	7558500	5847800	16260000	11226000	1548500	9589700	41153000	197890000	37444000	28140000	39731000	60756000	32809000	82301000	123420000	27025000	22186000	54681000	49023000	48817000	159300000	36163000	79643000	234250000	NA	NA	NA	NA	NA	NA	6211300	9748500	13692000	3586900	11434000	6106900	8917700	NA	2563300	9106900	10691000	9311800	NA	9329100	3954800	3369300	3082500	16627000	193680000	157690000	159700000	167180000	168840000	357080000	324410000	379830000	289190000	280660000	NA	NA	NA	NA	107310000	729460000	343870000	480090000	524210000	350430000	332920000	178130000	152710000	104890000	190220000	198630000	319620000	181040000	220620000	244330000	228480000	198290000	241460000	325560000	200250000	218630000	238440000	270720000	274370000	352590000	301810000	315130000	455450000	NA	NA	NA	NA	NA	NA	177120000	289940000	245560000	220440000	328590000	220620000	130300000	NA	96820000	156940000	144960000	138880000	NA	194670000	95077000	169490000	209670000	179200000
Q99733;Q99733-2	Nucleosome assembly protein 1-like 4	NAP1L4	-0.813398	1.56941	0.293361	2.07118	NA	NA	0.154216	0.417158	13	13	15	15	14	12	14	14	14	15	2	0	1	0	1	3	9	8	4	8	7	11	13	4	12	6	7	7	7	6	6	6	8	7	7	7	7	7	8	7	7	9	7	0	0	0	0	1	0	1	0	5	1	4	1	6	0	4	5	6	4	3	2	4	0	5	6	142300000	84589000	160600000	129540000	132010000	69983000	117460000	116510000	138390000	134610000	933800	NA	43557000	NA	2203700	2758100	22287000	10922000	979850	7457000	5219500	52235000	37012000	1626800	33602000	45030000	159920000	49687000	30925000	38953000	60236000	37936000	86575000	107730000	40577000	35172000	75412000	43245000	73100000	122900000	32609000	88484000	156570000	NA	NA	NA	NA	5023300	NA	513560	NA	4926400	577950	2526500	411960	6418400	NA	8213700	4772400	16834000	8858600	2285000	1263500	2020800	NA	3528300	19667000	1595100000	1184000000	1727600000	1602700000	1315800000	1452300000	833980000	1373300000	1301600000	1205300000	93969000	NA	920030000	NA	160520000	152610000	384490000	655770000	280670000	378770000	238020000	1038700000	993830000	514820000	665630000	822640000	853440000	701730000	697530000	945620000	885370000	727640000	626760000	887070000	729640000	919950000	709450000	616960000	714480000	844140000	791680000	889610000	708650000	NA	NA	NA	NA	104480000	NA	51469000	NA	226740000	57327000	309080000	24879000	281570000	NA	500310000	323310000	750230000	392650000	217710000	21907000	213350000	NA	600460000	451040000
O43396	Thioredoxin-like protein 1	TXNL1	-1.08365	1.80087	-0.0225518	0.0646651	NA	NA	0.170648	0.484346	17	17	18	18	19	18	15	16	17	16	0	0	0	0	0	5	16	11	11	11	7	19	16	7	16	11	12	11	12	10	13	12	12	11	12	11	10	12	14	12	10	11	9	0	0	0	0	0	0	4	3	3	3	7	0	10	1	8	9	10	8	6	6	8	3	6	10	95255000	109870000	116700000	109330000	129890000	47132000	126210000	109130000	117070000	138930000	NA	NA	NA	NA	NA	1197700	22244000	13486000	4574700	6367200	4066500	52737000	41060000	4312800	47292000	110580000	416580000	127640000	120360000	72960000	169230000	109510000	303940000	224310000	86770000	53209000	128160000	109570000	161850000	352200000	56141000	205630000	269770000	NA	NA	NA	NA	NA	NA	1438800	1288800	2009100	545530	3739700	NA	32006000	144590	39864000	24337000	45857000	26401000	10863000	4714200	9010200	1613800	6177500	43638000	935140000	1095700000	1534800000	1307100000	1206000000	862160000	1506700000	1225000000	1018400000	1340400000	NA	NA	NA	NA	NA	218190000	616290000	1012000000	555040000	559170000	466300000	1185100000	1191100000	850780000	1246100000	1192500000	1248500000	1302000000	1318400000	999910000	1196000000	1098100000	1295200000	1138100000	1103600000	1172200000	1113700000	980820000	1469700000	1123600000	1048200000	1142900000	900900000	NA	NA	NA	NA	NA	NA	162130000	164660000	72886000	32540000	500900000	NA	1057700000	336660000	1567600000	944110000	1240000000	947160000	833240000	463330000	723250000	303910000	836250000	826710000
P23229-4;P23229-2;P23229-9;P23229-6;P23229-5;P23229-3;P23229;P23229-7	Integrin alpha-6;Integrin alpha-6 heavy chain;Integrin alpha-6 light chain;Processed integrin alpha-6	ITGA6	-1.57922	1.22715	0.017741	0.15263	-1.55018	1.00767	0.0148122	0.344158	58	55	54	56	57	60	56	56	57	50	1	1	1	1	1	27	40	36	38	35	38	49	49	26	49	33	34	38	35	34	32	32	32	34	33	32	35	31	33	34	34	30	33	1	0	0	0	0	1	9	8	15	10	6	8	27	1	18	30	25	25	23	14	13	7	13	27	219460000	158400000	159740000	155410000	156010000	139370000	194140000	138000000	191910000	159420000	60904	4625800	14072	153080	141450	3764400	22238000	7793100	6803200	9530100	10436000	68302000	56380000	7205100	50847000	182510000	456090000	180460000	112620000	100810000	219660000	150300000	244000000	318870000	159460000	59430000	230520000	152290000	164310000	339320000	110860000	162510000	393100000	22823000	NA	NA	NA	NA	132850	1792900	4143700	5765300	3857800	555900	1358200	45831000	14252	26915000	49583000	28827000	38692000	24487000	7761200	4359600	898690	3506400	85787000	10002000000	9162600000	8203900000	8779400000	6749600000	12245000000	9327500000	6808400000	8672100000	7037500000	11730000	568510000	2462000	28784000	40605000	1439400000	2479100000	1509100000	2023300000	1577900000	2585100000	6824500000	7291300000	1765300000	4714900000	7338700000	6728200000	6507900000	7020400000	4725300000	6225800000	6466500000	6229300000	6222800000	6810900000	4668900000	6354800000	6923600000	6860100000	6240800000	7031900000	4986700000	5980100000	527520000	NA	NA	NA	NA	4942100	337740000	497700000	862600000	459440000	144390000	407410000	5384700000	188280000	4547900000	6662200000	4144300000	5631700000	3397800000	1166500000	1113000000	297840000	1372100000	5709800000
P08238-2-724;P08238;Q58FF7	Heat shock protein HSP 90-beta	HSP90AB1	-0.619508	2.25608	-0.0768369	0.211342	-0.593039	0.813427	0.0551378	0.511822	24	25	27	22	26	23	23	25	23	23	1	2	1	1	1	13	20	18	11	11	15	25	22	16	21	21	18	20	22	22	22	22	19	19	20	20	20	20	20	19	21	21	19	0	0	0	0	0	0	9	8	12	8	9	11	14	0	12	15	16	12	13	9	8	5	8	18	118710000	115680000	133840000	103210000	157530000	76962000	129500000	132180000	128360000	163460000	215030	822520	185990	208230	134740	3235400	22098000	14706000	3809200	8097900	4693600	58827000	51057000	8412800	58409000	168690000	441260000	162630000	96646000	154380000	288460000	139110000	247870000	331540000	115720000	67749000	233760000	134800000	116300000	420220000	102640000	176040000	525020000	NA	NA	NA	NA	NA	NA	3617600	4917000	21313000	4962000	6770900	6769000	26919000	NA	26561000	22562000	34807000	33758000	13307000	8811800	8533600	2763400	6248100	78704000	2194800000	2561100000	4130400000	2543000000	3064000000	2701200000	2652900000	2755600000	2694200000	2808900000	73535000	140240000	54705000	59477000	39623000	890870000	1736600000	1640900000	1179000000	1418100000	1150500000	2840400000	2394700000	2035900000	2178700000	3842200000	3410400000	2888700000	3112700000	3707000000	2943800000	3269700000	2858400000	4019000000	3040500000	3017200000	2811500000	3275700000	2751000000	2959600000	3430200000	3160700000	3117800000	NA	NA	NA	NA	NA	NA	474460000	648620000	1490200000	581660000	888550000	948710000	1723800000	NA	1858500000	1684800000	2367500000	2475500000	1126800000	820000000	1191900000	724900000	1329400000	2643200000
O15400-2;O15400	Syntaxin-7	STX7	-1.02434	0.992585	0.0638928	0.262755	-0.905899	0.664509	-0.0176369	0.0400246	11	8	10	11	10	11	9	10	10	10	0	1	0	0	0	6	6	7	6	6	5	8	10	6	9	9	8	9	9	10	10	9	10	10	9	9	9	9	8	10	10	7	10	0	0	0	0	0	0	2	2	4	2	4	2	6	0	6	5	6	6	4	4	3	1	5	5	187360000	164670000	177460000	178690000	171630000	109780000	174640000	160710000	192810000	182110000	NA	213380	NA	NA	NA	3960800	22020000	13083000	9407700	7621300	6479600	44452000	48729000	6579700	35527000	130880000	313740000	126120000	77946000	111790000	193480000	136560000	202690000	251840000	103200000	87282000	151590000	106670000	119090000	271920000	79102000	186340000	394600000	NA	NA	NA	NA	NA	NA	3061200	3073100	8678200	2172900	4597400	552060	20048000	NA	18270000	23394000	27115000	27312000	10774000	5629600	4283000	391940	6068800	86661000	1350000000	1513300000	1613100000	1352700000	1128900000	1454100000	1388400000	1235500000	1294100000	1277400000	NA	14312000	NA	NA	NA	238340000	466830000	686350000	327680000	340300000	261280000	692180000	1081500000	276810000	780090000	900070000	779460000	769120000	832450000	971390000	835030000	931230000	739440000	813610000	844660000	1163200000	806160000	691940000	907380000	829020000	811970000	1021100000	858970000	NA	NA	NA	NA	NA	NA	161970000	171950000	243780000	101410000	281410000	29970000	515920000	NA	434980000	676630000	701810000	628370000	458780000	206500000	209550000	33295000	416120000	955590000
Q9H336-24-500;Q9H336;Q9H336-2	Cysteine-rich secretory protein LCCL domain-containing 1	CRISPLD1	NA	NA	NA	NA	NA	NA	NA	NA	0	0	0	0	0	0	2	0	0	1	0	0	0	0	0	13	17	10	12	12	13	5	0	7	3	0	0	0	0	1	0	0	0	0	0	0	0	0	0	0	0	0	1	0	0	0	0	0	0	5	2	3	3	5	2	0	0	0	0	0	0	0	2	3	0	1	0	NA	NA	NA	NA	NA	NA	503890	NA	NA	159290	NA	NA	NA	NA	NA	2463500	21933000	4708100	2734900	5044600	2670600	924930	NA	1188800	753260	NA	NA	NA	NA	358780	NA	NA	NA	NA	NA	NA	NA	NA	NA	NA	NA	NA	467430	NA	NA	NA	NA	NA	NA	1743700	523540	1741900	414500	2519500	598710	NA	NA	NA	NA	NA	NA	NA	839250	1474400	NA	77284	NA	NA	NA	NA	NA	NA	NA	9273700	NA	NA	4811800	NA	NA	NA	NA	NA	734320000	2176200000	909320000	516190000	708940000	238310000	32993000	NA	144960000	29900000	NA	NA	NA	NA	7651700	NA	NA	NA	NA	NA	NA	NA	NA	NA	NA	NA	NA	3355500	NA	NA	NA	NA	NA	NA	161060000	113610000	119860000	63563000	190420000	78286000	NA	NA	NA	NA	NA	NA	NA	57168000	81997000	NA	21415000	NA
Q14118;Q14118-30-653;Q14118-654-895	Dystroglycan;Alpha-dystroglycan;Beta-dystroglycan	DAG1	1.76545	2.3905	0.306511	0.118134	1.23315	2.46597	0.141918	1.01128	18	16	15	18	14	19	20	19	21	20	0	0	0	1	0	18	19	14	20	20	17	19	15	10	21	9	10	10	11	9	11	11	12	10	10	9	10	8	10	12	8	9	6	1	1	1	1	1	1	7	6	9	5	7	5	7	0	6	6	9	7	3	5	7	3	5	11	15025000	11640000	9003400	11907000	9293300	6995300	14982000	10578000	12835000	12563000	NA	NA	NA	18435	NA	6395900	21895000	6477200	5369300	12023000	5446500	3964300	4128900	2725600	9755100	6523700	32340000	10392000	8807800	10268000	12044000	8965600	15412000	15000000	6852900	3589400	11610000	5934100	8360800	12532000	5413400	10231000	9398400	1221100	549900	582480	109300	558140	697810	5123000	4522000	6656200	3301800	3289700	1766800	2037000	NA	1548500	1559900	4370900	3424300	414750	3210600	1930200	268880	878750	5384100	478410000	500110000	380050000	500360000	252110000	400910000	518020000	386840000	373600000	364590000	NA	NA	NA	17834000	NA	1832400000	1664000000	1422400000	1456800000	1587600000	621930000	305750000	367150000	1094500000	466970000	328370000	398830000	354210000	473980000	364250000	346160000	346660000	413920000	340730000	365030000	328250000	367360000	314370000	388020000	284550000	336780000	379330000	150380000	28362000	18870000	18257000	7873700	20780000	20281000	681830000	804640000	852290000	483100000	715320000	454450000	272160000	NA	212370000	186830000	455320000	287800000	54915000	503530000	474430000	107780000	238130000	356200000
P0DMN0;P0DMM9;P0DMM9-3;P0DMM9-2	Sulfotransferase 1A4;Sulfotransferase 1A3	SULT1A4;SULT1A3	-0.711648	1.23156	-0.0165605	0.09355	0.465512	0.401122	-0.0537297	0.756621	17	16	17	18	17	15	18	18	16	17	0	0	1	0	1	1	11	11	6	9	7	15	15	9	13	10	14	9	12	9	10	9	10	9	10	9	11	11	13	11	10	10	11	0	0	1	1	1	0	1	3	2	1	4	2	3	0	7	5	7	8	1	2	1	1	2	10	136450000	117610000	203330000	142290000	198900000	85692000	160130000	178630000	172580000	201960000	NA	NA	152150	NA	96094	188060	21874000	13064000	1465700	7725600	2138700	48625000	48368000	3322500	39824000	143230000	1128100000	175420000	97465000	60819000	241110000	68561000	194120000	205020000	118650000	84874000	259780000	154620000	283260000	368100000	121990000	123890000	673580000	NA	NA	147290	628440	684080	NA	296220	2463000	1313600	362260	2255800	1118300	8365100	NA	16779000	10654000	16332000	28033000	368520	1390200	458530	208520	1164000	62597000	2451600000	1815000000	3279700000	2537900000	3073900000	1392100000	2567200000	2347000000	3289000000	3049400000	NA	NA	22132000	NA	4177100	17367000	776040000	807970000	260070000	804940000	184400000	1270900000	1334700000	170090000	1331800000	1637800000	2632500000	1596000000	1667000000	937850000	3101100000	996110000	1986100000	1458600000	1508900000	1560300000	2726400000	1309800000	3000200000	1702000000	1728200000	1690400000	3617200000	NA	NA	1629400	6828400	9005200	NA	23453000	178180000	80845000	28387000	182190000	150280000	239860000	NA	287150000	582050000	597300000	1089500000	32245000	125980000	41404000	33641000	194520000	1216900000
P26641;P26641-2	Elongation factor 1-gamma	EEF1G	-0.729325	2.48706	-0.217463	0.579645	-0.72924	0.841741	-0.0425451	0.150453	20	22	21	21	23	20	20	23	21	21	1	1	2	1	2	10	15	11	11	14	11	21	21	12	24	16	15	16	15	15	15	14	14	15	15	15	15	15	15	15	14	17	16	0	0	1	0	0	0	6	6	9	7	8	5	12	1	11	15	16	12	9	8	5	5	9	15	138570000	128300000	131870000	119240000	210270000	90873000	147890000	139340000	159500000	187830000	38574	44970	299720	60196	171410	2829900	21846000	9390100	4683500	11386000	5526400	59790000	45029000	8991400	70195000	172060000	521130000	159760000	117830000	120000000	210690000	179220000	276460000	301820000	126250000	79083000	193330000	147320000	152580000	434780000	110040000	249210000	583690000	NA	NA	10065000	NA	NA	NA	5755100	7493100	24815000	11829000	8066900	6139400	29129000	23399	34674000	27093000	56388000	41112000	18882000	11175000	9380500	3202700	8183300	92431000	2518100000	2683100000	2444100000	2651100000	2743800000	3082400000	2345300000	2340700000	3276600000	3297300000	11178000	5363300	20016000	13636000	11098000	518570000	1261700000	1424100000	691090000	1162400000	931010000	2072500000	1927100000	1329200000	2171400000	2534200000	2949800000	2329400000	2874400000	2508300000	2547800000	2613900000	2702900000	2424100000	2456600000	2512700000	2483000000	2362500000	2577900000	2656200000	2812300000	3146000000	2544100000	NA	NA	190090000	NA	NA	NA	527780000	645090000	902660000	716900000	969470000	552840000	1551500000	116390000	2225100000	1650500000	3310700000	2326100000	1399100000	800460000	873460000	537530000	1384400000	2182700000
P51884-19-338;P51884	Lumican	LUM	0.512124	1.11033	NA	NA	-0.147123	0.0845595	NA	NA	0	0	0	0	0	0	0	0	0	0	6	9	10	9	9	8	8	5	10	6	5	8	6	8	6	0	0	0	1	0	0	0	0	0	0	0	0	0	0	0	0	0	0	8	8	8	9	8	8	8	6	4	6	4	5	5	0	3	7	3	3	5	7	4	6	5	3	NA	NA	NA	NA	NA	NA	NA	NA	NA	NA	34288000	66238000	61425000	29806000	56245000	15443000	21329000	3870000	24951000	8912900	7324100	15072000	3089700	5802100	6684000	NA	NA	NA	220660	NA	NA	NA	NA	NA	NA	NA	NA	NA	NA	NA	NA	NA	NA	107610000	64843000	101080000	175520000	107290000	84899000	28271000	9528900	9865200	19111000	3052100	8369200	13858000	NA	8050900	17228000	3817400	4982100	11770000	27160000	9698100	17841000	4694700	7181200	NA	NA	NA	NA	NA	NA	NA	NA	NA	NA	2358700000	3509200000	3469300000	2462500000	2893000000	1839100000	807300000	267120000	1183800000	499160000	1143600000	566070000	110960000	1184900000	223560000	NA	NA	NA	28712000	NA	NA	NA	NA	NA	NA	NA	NA	NA	NA	NA	NA	NA	NA	1590000000	1151500000	1887500000	2280700000	2200500000	1260000000	1114300000	651100000	429670000	1096000000	378470000	659550000	648650000	NA	418710000	664710000	243010000	344120000	839620000	994290000	585730000	1217400000	611740000	252900000
Q13404;Q13404-7;Q13404-2;Q13404-1;Q13404-8;Q13404-6	Ubiquitin-conjugating enzyme E2 variant 1	UBE2V1	-0.66761	2.26447	-0.175092	0.0457088	-0.452469	0.37532	0.0245269	0.694522	7	7	8	8	9	9	7	8	8	8	0	0	0	0	0	4	7	7	4	6	5	9	8	6	8	6	7	6	6	6	6	6	6	6	6	6	7	6	6	7	5	7	7	0	0	0	0	0	0	3	3	4	4	4	3	6	0	5	5	6	6	5	4	4	3	5	6	112060000	96006000	111010000	117240000	122720000	83711000	112150000	108590000	133780000	153170000	NA	NA	NA	NA	NA	4050700	21315000	11338000	8164400	7752000	10073000	51183000	40384000	8930000	33870000	177080000	486890000	185530000	97763000	108900000	181020000	167170000	290560000	265930000	123490000	73192000	195050000	124710000	146240000	329610000	68322000	167610000	549260000	NA	NA	NA	NA	NA	NA	6150800	5668800	12264000	7328700	23524000	3502500	19638000	NA	16796000	24910000	52489000	36398000	7560900	7778400	5719500	2044200	17766000	70264000	853190000	1176500000	778130000	986770000	858670000	1058400000	969470000	765860000	978860000	925320000	NA	NA	NA	NA	NA	288480000	559200000	475020000	440640000	431130000	360290000	752790000	771180000	699930000	668200000	1131900000	1066600000	1028600000	935560000	881940000	916900000	977280000	1023800000	1013000000	912830000	874950000	951640000	1055100000	999430000	923500000	975110000	830950000	955940000	NA	NA	NA	NA	NA	NA	244010000	229280000	271910000	241060000	599610000	208360000	432770000	NA	627140000	681560000	701660000	569030000	421140000	242620000	217960000	157290000	545100000	635480000
Q9H0U4;Q92928	Ras-related protein Rab-1B	RAB1B	-1.7017	1.39875	-0.349297	0.982741	NA	NA	0.510215	1.49001	6	7	8	5	7	7	6	6	7	6	0	2	0	1	0	3	5	5	4	5	5	5	6	5	5	4	3	4	3	4	4	4	3	4	4	4	4	4	3	4	4	4	3	0	0	0	0	0	0	0	2	2	1	0	0	3	1	5	3	4	3	2	2	1	1	3	3	175940000	197190000	132270000	198200000	252070000	148070000	199470000	205870000	214350000	229010000	NA	2260800	NA	63305	NA	2158500	21306000	8146500	4992900	8748700	11103000	85459000	81949000	5064600	66003000	174820000	737490000	278500000	124470000	116950000	296040000	236990000	538910000	534670000	132030000	121340000	390160000	147520000	152930000	494640000	110500000	323080000	452910000	NA	NA	NA	NA	NA	NA	NA	575740	12239000	8086000	NA	NA	37045000	1268300	19976000	45253000	65942000	51580000	12343000	11596000	8867900	2962400	5814700	114580000	2272400000	2588200000	1600000000	2062100000	3241700000	3314200000	2831300000	2894900000	2704100000	2963800000	NA	23196000	NA	7025300	NA	357690000	687840000	390720000	421510000	663580000	838190000	2325500000	1832700000	518160000	1371100000	1439700000	2285900000	2131400000	2275700000	1876600000	2184400000	1626200000	2834200000	2103800000	1559600000	1968100000	2034600000	1630200000	1228000000	1717600000	1486200000	1544000000	1392000000	NA	NA	NA	NA	NA	NA	NA	29855000	305300000	412860000	NA	NA	823330000	4855400000	378580000	1260200000	1266600000	1091200000	726510000	435550000	547800000	326970000	418160000	1366600000
Q16643;Q16643-3;Q16643-2	Drebrin	DBN1	-0.772145	1.45559	0.210136	0.959569	-0.518944	0.471026	0.0742047	0.467334	29	27	30	27	32	28	31	27	29	30	2	2	1	2	1	6	16	16	14	16	18	26	26	16	24	23	27	25	24	23	26	26	24	24	27	25	24	24	26	24	25	22	23	0	0	0	0	0	0	4	7	9	6	6	5	16	2	12	17	13	15	7	5	6	3	8	18	205140000	188360000	237450000	193700000	279080000	134830000	226160000	189800000	221820000	280800000	44812	1483000	39004	121800	47497	1818000	21207000	8906500	4697800	8014400	5239800	46842000	60446000	6022300	61244000	198600000	808930000	224630000	158240000	133730000	344660000	246980000	461130000	524370000	212740000	100290000	311500000	201320000	292360000	540490000	124160000	256690000	812440000	NA	NA	NA	NA	NA	NA	5452800	6402600	15899000	5340900	3273800	3958900	31255000	198400	20410000	33196000	30706000	34393000	7665500	5981600	6942600	1538100	6352400	87450000	4383200000	6138600000	5059100000	6402900000	5120100000	4730500000	4426100000	4298100000	4365400000	4787300000	3823000	33156000	11079000	15454000	12841000	439960000	1175100000	1381700000	811690000	1155400000	812460000	1973200000	3206100000	1094000000	2615900000	3501800000	5785900000	3830100000	4018800000	2742500000	5229900000	3540500000	3949200000	4032800000	3612800000	3889200000	4007200000	3653100000	5338000000	3802300000	3045100000	3377500000	4199400000	NA	NA	NA	NA	NA	NA	461160000	654900000	1001300000	507320000	512090000	528620000	1651900000	228990000	1116000000	1941100000	1933700000	1786700000	768890000	482670000	722350000	276200000	1174500000	2182000000
P30048-2;P30048	Thioredoxin-dependent peroxide reductase, mitochondrial	PRDX3	-2.02149	1.69046	0.0107423	0.254128	-2.06994	1.42071	0.163725	1.41415	11	11	11	11	12	12	11	11	12	12	0	1	1	0	0	5	9	5	5	7	7	11	11	6	10	9	11	10	11	10	11	9	10	10	10	9	10	8	10	9	11	7	9	0	0	0	1	0	0	4	1	4	1	4	2	9	0	5	9	8	8	7	5	5	5	8	7	234010000	193010000	221160000	196010000	234910000	121280000	247750000	196970000	243020000	214330000	NA	83338	136890	NA	NA	1156200	21182000	3804500	2163000	6706100	9095800	74216000	71471000	4620100	59305000	272220000	921440000	225990000	243030000	215020000	504010000	351480000	468460000	584980000	264210000	147110000	500200000	266060000	216490000	534950000	177590000	271520000	753190000	NA	NA	NA	2417300	NA	NA	5637200	1927300	10990000	2188900	5935600	4045600	60645000	NA	44866000	65775000	56308000	49548000	33571000	9934400	13435000	3199300	13490000	163090000	2497600000	2555300000	2312700000	2439900000	2166600000	2147500000	2585700000	2421800000	2532900000	2002400000	NA	12686000	8645100	NA	NA	223370000	563570000	309470000	364210000	509830000	667090000	1774800000	1820400000	610840000	1478700000	2812100000	2496900000	2885300000	2783400000	2552400000	2950100000	2725500000	2223200000	2402300000	2388300000	2057400000	2589000000	2718100000	2138900000	2476200000	2286900000	2682300000	2519000000	NA	NA	NA	23726000	NA	NA	247090000	113840000	353980000	123420000	633040000	118630000	1709400000	NA	1539600000	2055500000	1943800000	1549300000	922350000	633310000	581180000	470880000	947030000	1833100000
CON__P02533;P02533;CON__Q61782	Keratin, type I cytoskeletal 14	KRT14	0.179992	0.0911847	NA	NA	0.150707	0.390889	NA	NA	17	2	30	0	4	25	2	7	16	1	9	5	6	6	3	24	22	29	11	34	25	28	35	25	20	4	1	2	5	2	1	7	3	0	4	12	1	7	4	2	5	2	0	0	14	4	8	4	4	23	31	33	20	23	38	19	3	31	27	26	35	22	24	33	25	27	33	16533000	959950	552930000	NA	3995100	16850000	3428300	3927800	13124000	72312	1523800	1985400	691740	1626800	707040	12797000	21113000	48710000	1488200	104320000	18477000	41241000	377420000	19465000	24275000	1833100	10990000	1721000	2141200	1622000	822550	3403200	22349000	NA	1955900	7212200	1350200	4593200	3987200	2295300	2485800	1588800	NA	NA	16156000	3091700	10103000	2628600	3163600	83519000	306840000	680450000	62844000	44453000	591740000	54300000	161400	212610000	166530000	94170000	348830000	40051000	126050000	278780000	110270000	58292000	521210000	387230000	12897000	12429000000	NA	64465000	696200000	8945000	61654000	392000000	878600	164970000	71770000	52500000	113970000	26389000	3462300000	1666200000	6289800000	249270000	14693000000	3056200000	2325400000	21709000000	3522400000	1572900000	10937000	33866000	10612000	27928000	13220000	3520800	43174000	12970000	NA	19458000	364890000	9451100	72771000	67460000	13526000	45841000	9772200	NA	NA	563910000	53881000	417580000	68769000	59051000	5472700000	22934000000	28606000000	4230700000	5332400000	52973000000	3226700000	64032000	11229000000	11260000000	4983800000	15885000000	3442000000	9214300000	23924000000	17378000000	10990000000	14599000000
Q9BTV4	Transmembrane protein 43	TMEM43	NA	NA	0.0498407	0.639019	NA	NA	0.139859	0.890015	12	13	12	11	11	11	12	12	11	12	0	0	0	0	0	0	1	1	0	3	3	8	7	0	7	5	6	6	5	5	5	5	4	5	5	3	6	4	5	6	4	5	5	0	0	0	0	0	0	0	0	0	0	0	0	3	1	1	2	5	4	0	0	0	0	0	5	15636000	15231000	14320000	12700000	12074000	7933000	20931000	12881000	15672000	14087000	NA	NA	NA	NA	NA	NA	21086000	58712	NA	399520	343360	4908400	3668500	NA	3110900	10330000	35420000	14718000	8129800	8285000	15613000	16686000	24715000	42881000	12042000	5507100	20071000	7993000	8370900	26821000	3029200	14950000	34949000	NA	NA	NA	NA	NA	NA	NA	NA	NA	NA	NA	NA	1410600	39840	993840	653360	5851100	2491500	NA	NA	NA	NA	NA	8590600	202020000	186150000	234430000	212140000	178670000	183480000	208750000	207930000	195160000	154210000	NA	NA	NA	NA	NA	NA	3719900000	7546700	NA	37694000	49227000	119470000	150510000	NA	86534000	144230000	138630000	172150000	139290000	118790000	140820000	179460000	146440000	197370000	158020000	120390000	109860000	109570000	119530000	149390000	73582000	139210000	134700000	NA	NA	NA	NA	NA	NA	NA	NA	NA	NA	NA	NA	63760000	179750000	46643000	43207000	182760000	94228000	NA	NA	NA	NA	NA	152800000
O14818;O14818-4;O14818-2	Proteasome subunit alpha type-7	PSMA7	-0.550743	2.31951	0.00643452	0.0509317	-0.485951	1.3674	0.119443	1.04371	12	12	12	11	12	12	10	12	12	12	0	1	1	1	1	8	11	8	9	9	11	13	12	9	10	9	9	9	9	8	8	9	8	8	9	10	9	8	9	8	9	9	7	0	0	0	0	0	0	7	4	8	5	7	6	9	0	10	9	9	9	9	6	9	7	9	9	89543000	86321000	93328000	75732000	119320000	66235000	91321000	83172000	99408000	108400000	NA	18054000	21745000	23245000	23748000	4095100	21007000	8433900	5396700	9502600	7724000	54589000	35744000	7786000	44297000	115790000	299810000	104760000	64299000	81695000	156560000	107080000	144740000	156160000	91470000	52271000	132370000	93288000	81863000	186630000	58011000	136860000	262320000	NA	NA	NA	NA	NA	NA	15780000	11016000	30947000	8796400	12193000	7195800	38307000	NA	33903000	32466000	34842000	33258000	23514000	13076000	23437000	10431000	13017000	74121000	905590000	892590000	973670000	887130000	1033200000	1123800000	940810000	807610000	867400000	901560000	NA	1008300000	1227400000	1270800000	1331800000	727110000	742330000	652020000	775870000	700570000	920830000	1065100000	911540000	1102500000	1239400000	1049200000	967740000	898930000	861570000	916550000	1086900000	1022100000	865550000	774170000	1025800000	908900000	886790000	1038600000	862480000	811160000	903910000	842290000	872090000	NA	NA	NA	NA	NA	NA	714630000	621920000	833080000	524930000	780660000	570740000	952150000	NA	670540000	1013400000	901240000	883910000	883970000	487820000	1016600000	909320000	1081200000	962530000
P22314-2;P22314	Ubiquitin-like modifier-activating enzyme 1	UBA1	-0.91232	1.50615	-0.161364	0.473039	-1.05213	0.958178	0.0635497	0.371646	47	44	46	45	47	43	47	46	45	41	1	1	0	0	0	16	32	30	23	26	28	41	38	29	37	32	31	31	28	31	31	29	31	32	28	27	31	29	29	30	29	31	33	2	1	1	1	1	1	11	9	19	6	13	6	17	3	18	19	19	19	14	12	14	5	10	19	124390000	113830000	141010000	101760000	135300000	70199000	133690000	149500000	118730000	137030000	51035	23496	NA	NA	NA	1852100	20921000	13266000	4883800	8627100	6852900	51151000	53236000	8062900	51915000	126580000	299200000	148670000	75765000	64188000	141050000	117210000	182940000	207300000	97685000	41096000	129830000	129610000	105390000	241030000	51874000	138250000	377690000	1283200	685360	649260	695120	711370	854180	10298000	4144700	18344000	3231700	5209100	2172000	22732000	141430	30957000	22654000	26508000	30254000	10042000	7425500	9488700	1913200	4289500	48539000	5697400000	4610300000	4778900000	3857700000	4290800000	5596800000	4177600000	7214500000	5155900000	4091900000	10749000	4268200	NA	NA	NA	1124800000	2064300000	2330100000	1473100000	1662000000	2016000000	5250000000	4063800000	1880900000	3128000000	4528700000	4087500000	4661100000	4066700000	3435500000	4679100000	4451200000	3979700000	4168200000	3771100000	3580900000	3911600000	4877300000	3736900000	4508000000	3364100000	3547000000	4644700000	31454000	33135000	28701000	30073000	37640000	35252000	986540000	603460000	1507100000	397080000	1128400000	493410000	2362100000	492930000	3128300000	2959700000	3467700000	2776400000	1864300000	969910000	1625200000	550060000	1671800000	3339500000
Q9HB40-27-452;Q9HB40;Q9HB40-2	Retinoid-inducible serine carboxypeptidase	SCPEP1	NA	NA	-0.518302	1.13609	NA	NA	NA	NA	6	7	6	7	6	6	6	7	8	6	0	0	0	0	0	4	10	7	9	8	0	4	3	4	3	2	2	2	3	2	1	3	4	3	4	2	2	2	3	2	2	3	0	0	0	0	0	0	0	1	2	1	1	1	0	1	0	0	1	1	1	0	1	0	0	0	1	3721200	3197200	2970400	4293200	1981200	2504900	5351300	3895700	8943000	3611100	NA	NA	NA	NA	NA	978440	20897000	4472200	5407500	4180400	NA	1838600	714400	325490	632260	2359600	8514200	2666400	2378600	1509900	1519300	4261700	9480400	9684100	6737300	1572500	3159300	2767200	4989200	8418600	2479900	4724400	NA	NA	NA	NA	NA	NA	NA	903440	1300800	NA	2247700	343420	NA	431040	NA	NA	800210	359380	334540	NA	467070	NA	NA	NA	700040	45562000	43381000	48121000	61977000	25011000	65257000	68305000	59127000	153360000	52067000	NA	NA	NA	NA	NA	160400000	794270000	548350000	723520000	312540000	NA	57980000	21832000	38323000	19285000	50918000	56431000	58764000	64282000	35904000	31729000	74675000	83490000	73568000	114150000	49139000	37165000	59626000	91852000	61717000	86601000	60616000	NA	NA	NA	NA	NA	NA	NA	99641000	148750000	NA	245360000	59555000	NA	33982000	NA	NA	79400000	28448000	27659000	NA	48269000	NA	NA	NA	30002000
Q06323;Q06323-3;Q06323-2	Proteasome activator complex subunit 1	PSME1	-1.26465	1.36806	0.0265144	0.0216827	-1.24959	1.43996	-0.159092	0.403831	19	17	20	19	18	17	19	19	20	19	1	0	0	1	0	7	14	11	9	11	11	15	14	10	14	14	14	13	11	12	12	13	13	15	13	11	13	12	11	14	12	12	13	0	1	1	2	0	0	3	5	6	4	6	5	9	0	5	11	11	10	9	6	6	2	9	11	148870000	132170000	166590000	157070000	163080000	112410000	144900000	130050000	143460000	180210000	467190	NA	NA	141820	NA	2021600	20730000	10828000	3028000	8676900	7210100	59947000	50617000	4180800	45456000	184740000	571040000	197510000	104290000	157010000	247680000	144290000	382560000	483390000	172220000	82634000	224320000	133010000	169650000	736650000	85700000	193500000	554750000	NA	4245200	934660	3521900	NA	NA	2254500	7712700	14681000	2889400	5900000	2888700	22338000	NA	5094500	31789000	29432000	16778000	7865600	7546600	10650000	1264300	6197500	72081000	1521100000	1251200000	1558300000	1853500000	1474400000	1850700000	1428300000	1269200000	1577100000	1493400000	40461000	NA	NA	6498000	NA	360980000	632480000	391760000	378250000	579010000	515430000	1241400000	1317600000	512650000	941280000	1732700000	2178100000	1749900000	1819200000	1490200000	2067400000	1740100000	2035000000	2072400000	2057700000	1564200000	1847900000	1970300000	2086300000	2636900000	1632500000	1589300000	2014900000	NA	35193000	10088000	32586000	NA	NA	161230000	364820000	254030000	215040000	494070000	291380000	861100000	NA	243220000	1346600000	1136600000	806180000	523030000	466040000	773810000	153070000	845900000	1050000000
A0A0C4DH31-20-117;A0A0C4DH31		IGHV1-18	0.167404	0.119643	NA	NA	NA	NA	NA	NA	0	0	0	0	0	0	0	0	0	0	2	2	2	2	2	2	2	2	2	1	1	2	2	2	1	0	0	0	0	0	0	0	0	0	0	0	0	0	0	0	0	0	0	1	1	1	1	1	1	1	1	1	1	0	1	1	0	2	0	0	0	1	1	1	1	1	1	NA	NA	NA	NA	NA	NA	NA	NA	NA	NA	17766000	35305000	30846000	26481000	13149000	4348800	20726000	7159700	6172600	1773600	6957400	17129000	5118600	8946700	3538600	NA	NA	NA	NA	NA	NA	NA	NA	NA	NA	NA	NA	NA	NA	NA	NA	NA	NA	150320000	39095000	112610000	71822000	12495000	74755000	9667500	4252000	15192000	5064300	NA	5373000	9581000	NA	31993000	NA	NA	NA	23645000	5863500	16502000	12239000	1008100	1889400	NA	NA	NA	NA	NA	NA	NA	NA	NA	NA	341410000	473430000	465970000	381460000	220780000	88816000	176330000	112370000	108930000	48960000	143140000	96996000	43571000	161380000	43438000	NA	NA	NA	NA	NA	NA	NA	NA	NA	NA	NA	NA	NA	NA	NA	NA	NA	NA	545790000	133570000	371420000	372390000	48492000	359310000	73182000	45930000	78873000	66341000	NA	60172000	41457000	NA	92018000	NA	NA	NA	280350000	49902000	125870000	313650000	31842000	10463000
Q969T9;Q969T9-2	WW domain-binding protein 2	WBP2	-0.322191	0.540266	-0.0684785	0.275111	NA	NA	-0.00240157	0.108945	8	7	7	8	10	10	7	8	7	8	0	0	0	0	0	3	6	5	5	5	4	7	6	6	6	7	5	7	7	8	7	7	6	6	7	7	7	7	7	7	7	6	6	0	0	0	0	0	0	2	1	2	2	3	0	5	1	5	5	4	5	4	1	1	1	4	5	116730000	95194000	101020000	111090000	160280000	91028000	113460000	89062000	141310000	159120000	NA	NA	NA	NA	NA	1383400	20668000	10344000	2909500	9099000	2913200	35976000	27939000	7422300	32196000	162510000	142020000	203890000	93693000	151390000	111590000	115210000	261250000	209420000	124380000	60281000	152260000	101050000	143830000	289660000	140110000	86504000	307020000	NA	NA	NA	NA	NA	NA	4929100	NA	3927400	3547400	3899400	NA	23936000	165100	25872000	11964000	17534000	23761000	12073000	NA	1659000	934280	6928600	58081000	708020000	610160000	581000000	762530000	674550000	707340000	567490000	532580000	717450000	738070000	NA	NA	NA	NA	NA	176870000	274150000	371070000	169030000	310650000	141350000	348660000	354290000	309430000	342750000	597970000	381830000	681840000	524460000	639120000	335540000	451220000	624200000	448780000	569050000	436370000	467320000	349160000	599650000	537260000	899090000	391550000	587040000	NA	NA	NA	NA	NA	NA	110780000	NA	91324000	123520000	183430000	NA	324270000	249050000	295490000	279940000	344390000	403190000	243610000	NA	49813000	49101000	307640000	381310000
Q9BR76	Coronin-1B	CORO1B	-0.906057	1.71981	0.186455	0.489422	-1.05298	0.568662	0.071705	1.20167	19	18	18	18	19	21	19	19	19	18	0	1	0	1	0	6	15	12	13	11	13	16	18	10	16	12	11	10	13	10	13	14	12	12	14	11	11	12	11	11	13	12	12	1	0	1	0	0	0	3	6	5	3	7	2	8	0	8	8	9	8	9	4	4	1	7	9	150100000	130140000	134850000	117390000	159600000	90391000	138690000	136980000	145180000	143810000	NA	1660700	NA	28946	NA	1990000	20489000	12328000	6202300	8021300	9103900	46571000	51834000	2885800	42988000	129570000	378070000	109530000	101590000	103830000	213770000	134440000	228230000	241410000	148260000	70449000	178350000	113710000	144780000	295000000	93791000	121040000	379400000	5536900	NA	22849000	NA	NA	NA	1247100	5150400	5876700	1834300	4337200	1057800	15591000	NA	25089000	19328000	39872000	25081000	14648000	1935800	1673600	73316	5342300	45036000	2016100000	1603600000	2239800000	2234400000	2033200000	2154700000	1665000000	1786700000	2162100000	1738900000	NA	88481000	NA	2130400	NA	332390000	963480000	1033700000	399580000	703660000	757430000	1407700000	1915100000	490960000	1318600000	1738500000	2134700000	1953300000	1930200000	1676400000	2167100000	1582100000	1856000000	2041000000	2215700000	1865500000	1659800000	1738600000	1841500000	1853700000	1862500000	1659500000	1881300000	57524000	NA	262060000	NA	NA	NA	74713000	334570000	342100000	86894000	545490000	78123000	665700000	NA	1078200000	929370000	1340500000	1161100000	629430000	119480000	245030000	7692100	818030000	1387500000
Q9UL46	Proteasome activator complex subunit 2	PSME2	NA	NA	0.114202	1.53853	NA	NA	-0.0691131	0.158042	12	13	13	14	13	10	13	12	13	12	1	2	1	2	0	0	9	6	6	7	6	12	12	2	11	9	10	12	10	9	8	10	11	9	10	9	9	7	9	9	8	11	9	0	0	0	0	0	0	1	0	0	1	3	2	7	0	2	6	7	6	2	2	3	1	3	7	104330000	136040000	132440000	130220000	149910000	68359000	121240000	128980000	147010000	108030000	2738500	4888300	3049100	4984000	NA	NA	20476000	6938600	2024600	9257800	1945700	55432000	65096000	5528800	58521000	49806000	360540000	184370000	142320000	56461000	63735000	43863000	201710000	289870000	42956000	25976000	53344000	68478000	35849000	116890000	20047000	198330000	321850000	NA	NA	NA	NA	NA	NA	375300	NA	NA	691590	927110	1853500	8492200	NA	2695300	5030600	14910000	9806000	1487500	1482400	2075600	183520	981130	16201000	1516800000	1682600000	1416500000	1497900000	1391400000	1383900000	1506500000	1324200000	1405000000	1020200000	228650000	191380000	219640000	196240000	NA	NA	395740000	299150000	241320000	268530000	341710000	816710000	822500000	412440000	1007300000	841920000	995600000	1548600000	1080900000	697800000	795720000	831580000	1273600000	1389000000	1034600000	686380000	595840000	1032500000	883160000	1070900000	731060000	948490000	979200000	NA	NA	NA	NA	NA	NA	29482000	NA	NA	62757000	94754000	81210000	340230000	NA	79246000	243280000	543630000	187050000	151690000	69972000	230300000	29386000	90995000	474010000
P08236-2;P08236;P08236-3	Beta-glucuronidase	GUSB	2.83627	2.54803	-0.179121	0.524615	0.687659	0.719079	0.353294	0.166301	9	8	10	10	9	9	8	10	8	10	0	0	0	0	0	7	13	12	8	12	5	7	8	1	9	5	4	5	3	4	2	4	5	1	4	3	3	2	4	3	3	3	2	0	0	0	0	0	0	1	4	1	3	3	1	1	0	0	2	1	0	1	1	2	3	2	2	6997100	5326100	6140100	6147000	5948000	3874200	5741000	6857000	7975900	6921700	NA	NA	NA	NA	NA	2898400	20385000	10341000	4220500	8006900	619140	2521900	2036300	93621	3778400	12017000	11923000	7473100	1566600	3337300	4130300	5011600	12451000	2830300	4959800	2486000	4457300	1506700	5861000	20833000	10186000	5010800	19542000	NA	NA	NA	NA	NA	NA	646960	3617000	690910	1582700	2328600	321800	576500	NA	NA	748170	877380	NA	338680	628260	888110	849940	449010	1301300	125800000	98676000	137310000	167110000	86550000	166820000	104890000	142430000	144790000	130730000	NA	NA	NA	NA	NA	470930000	1168900000	918850000	893480000	1070900000	128660000	114080000	133480000	49605000	140830000	93631000	64708000	90035000	39440000	101670000	56372000	70173000	147110000	44645000	91145000	102560000	64443000	48769000	121480000	15796000	72363000	92192000	43881000	NA	NA	NA	NA	NA	NA	81281000	334560000	32215000	198600000	308990000	46924000	52732000	NA	NA	65597000	62469000	NA	57183000	76068000	102690000	130570000	97699000	59526000
P50148	Guanine nucleotide-binding protein G(q) subunit alpha	GNAQ	-1.86072	1.08773	-0.0784401	0.752247	-3.52288	0.946695	-0.00787086	0.350241	21	19	21	19	22	24	20	19	22	18	0	1	0	0	0	6	11	12	9	14	13	20	20	3	19	17	17	15	18	19	17	15	16	17	18	17	17	17	15	18	20	14	17	0	0	1	0	0	0	3	4	5	1	2	1	13	1	10	13	13	13	7	8	5	4	6	16	293390000	221630000	257850000	250530000	362220000	274080000	281640000	265890000	284710000	309060000	NA	96868	NA	NA	NA	2725100	20294000	10867000	4707000	22354000	9354500	149240000	132850000	363940	132970000	179530000	653380000	153110000	143140000	187070000	224130000	175160000	282660000	417260000	156060000	121810000	256150000	173920000	193120000	431640000	127790000	214980000	673880000	NA	NA	19178000	NA	NA	NA	1322800	1433800	8802000	730220	540690	399980	56743000	22471	26539000	47692000	57835000	58612000	10643000	8291900	4140200	1194700	4555500	142890000	3992800000	4025000000	4059200000	4137800000	3926700000	4558500000	3725900000	4249900000	4606700000	4236900000	NA	7487200	NA	NA	NA	244910000	812470000	777450000	817370000	1175500000	1364600000	3098900000	3665500000	39402000	2950800000	2956300000	3233600000	2296600000	3012500000	2692100000	2356000000	2491100000	2340100000	2801300000	2598100000	2741400000	2371400000	2686900000	2674000000	2390700000	3487100000	2992400000	3570800000	NA	NA	636690000	NA	NA	NA	76333000	113080000	463360000	49811000	51828000	40759000	2603900000	108480000	1888200000	2838500000	2674500000	2836100000	1090400000	660130000	437930000	149630000	813020000	3314200000
Q00610-2;Q00610	Clathrin heavy chain 1	CLTC	-1.56404	1.1517	0.219087	0.654654	-0.663455	0.577456	0.10922	0.887483	88	84	89	87	97	85	83	91	87	87	4	5	3	2	5	35	56	39	47	51	49	89	84	40	84	64	66	68	63	66	59	66	67	67	67	66	65	66	62	62	63	65	61	5	3	4	3	3	1	24	30	33	21	33	27	50	10	36	53	53	48	38	24	37	15	35	51	205190000	185400000	233610000	173660000	262670000	111560000	194930000	210210000	177530000	220190000	293820	903520	401580	399970	743370	2919900	20130000	7496300	5676600	8612200	6976400	79486000	77108000	4259400	79562000	175230000	667880000	231650000	143490000	161880000	298800000	200350000	375870000	488610000	154930000	90936000	290140000	187670000	144670000	501290000	139010000	300180000	658210000	1977300	605630	853510	819600	322400	110610	7837100	9730700	20365000	7610400	9103600	5935300	48844000	204300	29426000	36184000	53205000	48217000	19617000	10968000	12661000	2061600	7420200	99619000	10413000000	14261000000	13223000000	10781000000	14168000000	9580000000	12409000000	13452000000	11360000000	10578000000	46202000	52373000	45791000	26956000	59784000	2691400000	5035600000	3873100000	3688000000	3979300000	4717600000	12217000000	13361000000	2235400000	11452000000	11813000000	12477000000	13080000000	11686000000	11298000000	13064000000	12535000000	12533000000	12995000000	11305000000	11705000000	12688000000	10972000000	10112000000	12571000000	10908000000	12311000000	11547000000	65636000	24460000	25366000	25623000	20930000	6915900	3012400000	3765500000	5701000000	2265700000	5744000000	3318600000	10978000000	2060600000	7370500000	10012000000	11515000000	11088000000	6853200000	3593600000	5315400000	1536100000	5904900000	11555000000
P51659;P51659-3;P51659-2	Peroxisomal multifunctional enzyme type 2;(3R)-hydroxyacyl-CoA dehydrogenase;Enoyl-CoA hydratase 2	HSD17B4	-1.45364	1.33078	0.142586	2.58757	-1.86893	1.22413	-0.0204395	0.118986	31	27	31	28	33	31	29	31	30	30	1	1	0	1	1	4	20	15	8	10	12	32	29	14	28	25	26	25	23	24	24	26	26	21	22	22	24	23	24	28	25	20	23	0	0	1	0	0	1	1	3	3	2	2	1	16	0	15	14	20	17	7	5	3	1	6	18	58911000	54914000	81710000	49142000	89878000	33655000	67972000	87270000	65507000	78857000	9774.2	8968.4	NA	47833	382680	744880	20117000	2473400	1943200	2656600	1600800	27271000	32775000	12274000	17458000	98053000	304110000	101060000	40112000	54844000	101930000	73641000	190190000	143350000	57821000	33883000	118560000	85792000	88332000	239750000	53935000	64434000	236420000	NA	NA	13086000	NA	NA	17510000	905490	2093300	1381000	3021500	388080	430150	18679000	NA	12298000	11504000	25544000	18288000	6546300	6138300	3797800	1336600	1115400	34012000	1782600000	1984000000	2734000000	2078500000	2168300000	1707100000	1846700000	2589700000	1882900000	2057300000	35192000	30863000	NA	12281000	115110000	80228000	628890000	777560000	392030000	498470000	466660000	1843400000	2519500000	437370000	1365300000	2527000000	3202300000	3016900000	2350900000	2303400000	2233400000	2441300000	3139000000	2523400000	2459300000	2319500000	2654900000	2285300000	2402800000	2675700000	2544700000	1966400000	3262100000	NA	NA	422050000	NA	NA	561550000	177990000	269430000	184100000	333350000	100900000	123020000	2096900000	NA	1354700000	1604900000	2318000000	2213800000	1329900000	766120000	556460000	261170000	358140000	1852400000
P13489	Ribonuclease inhibitor	RNH1	-1.24871	3.28089	-0.257898	0.0584452	-0.830989	1.32482	-0.131574	0.0263229	23	21	25	22	25	16	24	20	24	24	0	2	2	0	0	7	16	16	13	13	18	23	19	12	21	22	18	18	20	18	20	21	20	19	19	18	16	19	18	20	22	20	18	0	0	0	1	1	1	7	8	7	6	12	3	14	0	12	14	16	16	13	11	11	9	12	15	143240000	190740000	149070000	226390000	173100000	45992000	185120000	118270000	191740000	136350000	NA	522030	144020	NA	NA	1628300	20055000	10351000	4704900	4186600	9029900	76931000	54893000	7511200	64630000	172080000	408040000	133920000	108200000	90429000	233320000	202040000	336110000	367730000	142160000	51222000	133710000	137270000	124510000	457120000	123470000	154460000	485080000	NA	NA	NA	310980	578850	335370	5653500	6890600	12546000	7233400	8993200	1357700	28594000	NA	15866000	23100000	31426000	27993000	17656000	9921500	11697000	6077600	7313000	57434000	2399900000	3286300000	2652300000	3592400000	3066900000	1648700000	3765900000	3667200000	3709000000	2484600000	NA	19284000	19732000	NA	NA	323500000	1134700000	1041800000	760290000	895640000	1101200000	2176100000	2245000000	1538700000	2128300000	3220400000	2680500000	2649100000	3120500000	2408400000	2703400000	2884900000	2729700000	2972400000	3449400000	2144900000	1818900000	3112500000	2015400000	2907300000	3582800000	2092300000	2990700000	NA	NA	NA	10256000	16042000	10607000	469120000	843200000	887760000	781620000	1281500000	262190000	1809200000	NA	1175200000	2088600000	2122400000	1779000000	1882800000	803610000	1260600000	1279600000	1610800000	1823600000
P02745-23-245;P02745	Complement C1q subcomponent subunit A	C1QA	-0.283737	0.168495	0.235424	0.0872641	NA	NA	NA	NA	1	1	1	1	2	1	1	1	1	1	5	3	4	5	4	4	4	2	3	3	4	4	2	4	4	0	0	0	0	0	0	0	0	0	0	0	0	0	0	0	0	0	0	4	3	2	3	3	4	3	3	2	4	3	2	3	1	1	3	3	2	2	4	2	3	3	1	60863000	27038000	67994000	45301000	54474000	15736000	49756000	48518000	46967000	46620000	53912000	60946000	47378000	85526000	77927000	17200000	20052000	5750800	14292000	13272000	33843000	71471000	32766000	26293000	53042000	NA	NA	NA	NA	NA	NA	NA	NA	NA	NA	NA	NA	NA	NA	NA	NA	NA	NA	137150000	75445000	31481000	53683000	48555000	75254000	18196000	18168000	14897000	34573000	6712400	3343000	9416200	687830	3998700	13246000	10636000	8702200	14375000	31453000	2822000	11045000	3684100	NA	2503800000	1345100000	2835800000	2177800000	413980000	1083500000	1993800000	2063800000	1849900000	1689900000	1457300000	1748800000	1514800000	1575400000	1809900000	890790000	476670000	257030000	984850000	482000000	1100900000	586760000	584190000	693380000	374390000	NA	NA	NA	NA	NA	NA	NA	NA	NA	NA	NA	NA	NA	NA	NA	NA	NA	NA	1271300000	1190200000	840560000	857560000	1038800000	831160000	331340000	250710000	256030000	440890000	175670000	345370000	139560000	1307200000	248160000	220390000	178390000	144950000	437100000	502210000	244670000	393330000	251180000	NA
Q16851-2	UTP--glucose-1-phosphate uridylyltransferase	UGP2	-0.567001	2.35117	0.11817	0.690355	-0.577964	1.03261	0.0349976	0.297808	23	25	24	22	26	28	24	24	22	24	0	0	0	0	1	8	20	15	10	14	15	27	24	14	23	20	17	20	19	19	21	20	19	17	16	20	21	20	17	17	19	18	18	0	0	0	0	0	0	8	7	11	7	10	8	13	0	14	12	18	18	14	8	10	7	11	15	121760000	118170000	104150000	94933000	135790000	65538000	129720000	103090000	102600000	125270000	NA	NA	NA	NA	681630	1801800	19997000	12328000	2834400	8192500	5607900	54541000	41393000	4737300	44001000	104610000	293740000	121050000	57040000	84837000	185800000	121000000	186110000	209780000	78519000	51163000	175660000	107490000	118990000	249610000	50752000	134600000	439000000	NA	NA	NA	NA	NA	NA	5877500	5926300	10091000	2951800	5244800	2595400	22520000	NA	21604000	15319000	36227000	33283000	12881000	6444000	7037900	2423800	6250900	59215000	1921300000	2038400000	1774700000	1815900000	2258400000	2026000000	1923000000	1670100000	1693800000	1770200000	NA	NA	NA	NA	153550000	481670000	1086600000	1427600000	730150000	1004900000	801040000	1818000000	1835200000	1033200000	1488700000	2155400000	2066400000	1980900000	1757600000	1754900000	2445900000	2140200000	2048100000	1956400000	1942400000	2003500000	2382300000	2032000000	2105800000	1888900000	1643500000	1918300000	2373700000	NA	NA	NA	NA	NA	NA	694750000	773470000	713190000	471850000	1003400000	457930000	1825700000	NA	1695100000	1514900000	1964100000	2282100000	1199200000	753670000	902490000	582190000	1409500000	1847700000
O75915	PRA1 family protein 3	ARL6IP5	-2.18721	1.44184	0.228932	0.206009	NA	NA	-0.329875	1.243	5	5	5	5	5	5	5	5	5	5	1	0	0	0	0	2	4	2	2	3	3	4	5	2	5	7	6	5	6	6	3	6	7	7	5	6	6	6	6	5	7	6	5	0	0	0	0	0	1	0	0	2	0	0	0	5	0	4	6	6	6	1	1	1	0	1	6	641880000	812020000	603050000	554940000	773960000	435960000	776360000	732090000	561980000	658850000	63670	NA	NA	NA	NA	835130	19972000	6680500	6902100	8598200	20736000	165570000	155780000	4944300	149550000	562170000	1485200000	486670000	321080000	363380000	564010000	662500000	920720000	846520000	535150000	184120000	651370000	700490000	577170000	1451300000	703280000	650310000	1475300000	NA	NA	NA	NA	NA	502830	NA	NA	14667000	NA	NA	NA	79456000	NA	74272000	72443000	113370000	53204000	38911000	5329400	2060300	NA	2323600	224470000	3132200000	3146800000	2294100000	2750500000	3257200000	2432700000	3161900000	3130800000	2449500000	2672600000	327590000	NA	NA	NA	NA	75772000	387460000	159920000	356370000	263710000	797880000	1575300000	1620500000	233640000	1201000000	1668400000	1830800000	1424500000	1580900000	1420300000	1197800000	1549900000	1313400000	1272700000	2042400000	1186800000	1684000000	2053600000	1780200000	1997300000	2707500000	1449700000	1697700000	NA	NA	NA	NA	NA	3303900	NA	NA	170120000	NA	NA	NA	838550000	NA	832680000	760100000	868710000	533110000	629960000	80578000	53260000	NA	185970000	1040400000
P99999;CON__P62894	Cytochrome c	CYCS	-0.595189	1.15541	0.137775	0.899427	-1.13118	1.69609	-0.0237938	0.0853807	5	6	6	6	7	6	5	6	5	6	0	0	2	0	0	2	6	6	3	5	5	7	7	5	6	4	4	4	4	4	4	4	4	4	4	3	4	4	4	4	4	4	4	0	1	0	0	0	0	1	2	2	1	2	3	5	2	4	5	5	5	5	2	3	4	5	5	81337000	102290000	108700000	83663000	103120000	55756000	114070000	86804000	97502000	88639000	NA	NA	553660	NA	NA	2246100	19864000	10867000	2336000	5959700	6660900	32916000	37265000	7279400	24984000	142910000	514900000	162070000	113610000	126440000	193560000	186910000	320570000	322590000	156790000	126320000	182400000	173870000	145050000	363640000	87537000	175760000	472270000	NA	1872900	NA	NA	NA	NA	9146900	9366000	15776000	11015000	10864000	10319000	81697000	583150	91480000	71603000	67431000	62076000	44607000	11600000	14102000	19874000	23030000	111740000	343900000	542970000	436110000	414250000	341600000	376520000	416070000	327100000	384960000	296980000	NA	NA	15237000	NA	NA	171420000	337790000	376290000	216430000	232420000	336820000	323880000	410310000	438340000	351110000	490110000	570680000	532320000	524360000	448980000	413760000	455230000	531650000	458660000	514690000	752860000	440010000	524000000	507340000	504650000	533510000	422130000	524210000	NA	22735000	NA	NA	NA	NA	288010000	322380000	520360000	313800000	639350000	254480000	775910000	695490000	935040000	1034800000	812080000	813430000	728940000	288460000	664530000	562930000	924150000	730890000
P61952;O14610;P63211	Guanine nucleotide-binding protein G(I)/G(S)/G(O) subunit gamma-11	GNG11	NA	NA	-0.181703	0.0145134	-1.14248	0.877199	0.0800684	0.152204	6	5	6	7	9	9	4	6	8	6	0	0	0	0	0	0	6	3	1	2	0	9	8	4	9	5	5	7	5	6	5	5	5	6	6	6	5	7	6	7	4	6	5	0	0	0	0	0	0	2	2	1	1	1	1	4	0	3	4	7	4	2	2	2	1	2	7	316080000	203430000	241250000	274690000	350770000	220470000	240930000	164540000	333300000	314280000	NA	NA	NA	NA	NA	NA	19824000	16277000	177340	4233700	NA	77633000	79970000	7700700	70820000	273900000	925680000	310220000	188200000	275300000	444520000	265550000	434280000	636720000	239420000	153120000	361940000	293620000	341900000	825000000	132450000	408800000	1028600000	NA	NA	NA	NA	NA	NA	11742000	5118000	19735000	4330600	4181400	1790800	62043000	NA	64632000	44149000	113980000	86345000	23974000	10137000	13930000	1545700	7854700	180410000	790130000	463310000	478620000	574720000	665340000	735990000	508270000	385080000	651860000	683990000	NA	NA	NA	NA	NA	NA	156980000	215870000	14474000	107550000	NA	309700000	408990000	157560000	292190000	720850000	650380000	563700000	662030000	651410000	646490000	573400000	549170000	594700000	553500000	588470000	531920000	566100000	730560000	594660000	636850000	582670000	698060000	NA	NA	NA	NA	NA	NA	124510000	56479000	112310000	48227000	73975000	29317000	463990000	NA	509690000	363250000	579640000	625130000	339120000	75426000	102220000	35439000	185770000	444160000
P00748;P00748-373-615;P00748-354-362	Coagulation factor XII;Coagulation factor XIIa heavy chain;Beta-factor XIIa part 1;Coagulation factor XIIa light chain	F12	1.18379	1.36054	NA	NA	0.715854	0.206043	NA	NA	2	0	0	0	3	1	2	5	0	4	17	16	14	16	16	16	15	13	12	13	17	16	12	12	16	0	0	0	0	0	0	0	1	0	0	0	0	0	1	0	0	0	0	13	12	15	13	11	12	5	5	5	6	6	7	5	0	3	4	5	4	4	6	4	5	5	4	203990	NA	NA	NA	1466800	71188	436680	2589300	NA	951870	43876000	47061000	69333000	44957000	61784000	5373300	19794000	11069000	4745700	8504800	9250400	10766000	4439100	4056800	12863000	NA	NA	NA	NA	NA	NA	NA	1077900	NA	NA	NA	NA	NA	12545000	NA	NA	NA	NA	154060000	94307000	175630000	95905000	106800000	114670000	5167100	6728600	15455000	16293000	6125100	7618600	4121600	NA	4649000	442680	2989400	3343700	2904500	14410000	3293300	2745500	1998100	3191100	1749100	NA	NA	NA	2584800	3528400	12157000	22578000	NA	22889000	6050200000	5149600000	8088500000	5149700000	7553400000	1553000000	1404800000	1559400000	1423100000	1625800000	1716600000	605260000	260540000	770980000	683620000	NA	NA	NA	NA	NA	NA	NA	NA	NA	NA	NA	NA	NA	106050000	NA	NA	NA	NA	3535900000	3194200000	5114900000	2191100000	3165900000	2241700000	706170000	620260000	869220000	1239700000	774640000	845330000	297680000	NA	239700000	15674000	196180000	179940000	408470000	1862000000	501370000	777690000	484940000	120620000
P20674	Cytochrome c oxidase subunit 5A, mitochondrial	COX5A	NA	NA	0.240951	0.0728696	-1.05535	0.937265	0.114239	0.349032	6	7	5	6	7	5	4	6	7	6	0	0	0	0	0	0	3	4	3	4	5	5	4	4	4	4	4	5	5	5	4	4	4	5	5	5	5	4	5	5	5	4	5	0	0	0	0	0	0	2	2	2	1	2	1	4	1	4	4	4	4	4	3	3	3	3	4	128590000	167020000	123880000	151630000	203850000	113470000	119680000	133980000	215680000	178840000	NA	NA	NA	NA	NA	NA	19767000	5381900	9462100	7157400	7385000	73095000	57639000	13888000	36204000	61520000	564420000	144810000	71585000	165570000	395960000	72830000	215670000	274730000	254940000	39936000	231590000	60971000	107740000	441120000	59934000	181190000	428330000	NA	NA	NA	NA	NA	NA	3591700	3065900	6999200	1863400	1967000	2100800	21023000	143590	19085000	16502000	15114000	19817000	6677600	4802400	5055200	1823100	3572400	51430000	1380900000	1528900000	1038400000	1975400000	1055800000	1142800000	1122400000	1168500000	1881500000	1508700000	NA	NA	NA	NA	NA	NA	320320000	173030000	202890000	257970000	204230000	792720000	910330000	344470000	627520000	1096600000	1343700000	1144300000	1868000000	1185400000	1318200000	1138700000	1086200000	1106300000	1809200000	1013200000	1416600000	1097900000	1359700000	1411300000	1179200000	1133800000	1126600000	NA	NA	NA	NA	NA	NA	117700000	259850000	224570000	154220000	82035000	250260000	1028000000	790400000	778140000	843900000	768200000	1137100000	430130000	266210000	357080000	126770000	440020000	1277300000
Q92854;Q92854-2	Semaphorin-4D	SEMA4D	2.65765	2.48135	-0.443167	0.907325	NA	NA	-0.563235	1.21414	13	11	11	10	11	11	12	9	12	13	0	1	0	1	0	13	17	14	12	17	8	11	11	3	14	4	8	6	4	3	7	4	5	3	6	8	6	6	4	7	4	7	5	0	0	0	0	0	0	4	5	3	2	5	0	2	0	2	2	2	0	0	1	3	2	1	2	10208000	3002100	4683800	3921300	7497600	4453900	5689100	5244400	6520500	12385000	NA	60287	NA	699020	NA	5164700	19709000	7019700	3928400	10776000	881990	4184900	3631100	177500	7148000	3300600	20768000	3980600	1273000	1886500	11048000	3459700	4893500	1446700	2521800	3188400	8539500	3343400	3909000	11755000	2066600	6944800	15142000	NA	NA	NA	NA	NA	NA	1562300	1761000	1238000	1228600	1598800	NA	681900	NA	391410	370310	791840	NA	NA	212030	269470	350720	81358	413680	200880000	131260000	148810000	125540000	188910000	202320000	201670000	158120000	237770000	203840000	NA	13675000	NA	96675000	NA	1974600000	1673800000	793990000	1287500000	2207800000	265260000	304980000	172920000	68578000	352180000	118530000	159380000	90452000	86633000	112050000	186620000	113370000	131050000	45718000	76561000	165090000	131270000	130360000	169230000	178180000	171470000	132110000	196720000	NA	NA	NA	NA	NA	NA	275600000	344540000	208610000	147300000	335150000	NA	62073000	NA	43712000	49884000	103690000	NA	NA	20441000	39638000	81479000	52124000	38941000
P20933	N(4)-(beta-N-acetylglucosaminyl)-L-asparaginase;Glycosylasparaginase alpha chain;Glycosylasparaginase beta chain	AGA	4.98735	1.84138	-0.533902	1.77986	0.378591	1.43885	NA	NA	5	5	4	1	4	2	5	2	4	5	0	0	0	0	0	8	8	7	8	8	5	3	2	1	1	1	1	1	2	1	1	1	1	1	1	2	1	1	1	2	0	1	1	1	1	0	0	0	0	3	4	3	2	3	4	2	0	0	2	2	2	1	2	2	2	2	3	2762700	2257000	1581000	379720	2118000	790850	2541200	1710600	2240400	2885900	NA	NA	NA	NA	NA	3002000	19700000	4153900	4383800	7853600	438900	378490	309590	40569	292260	1950500	14088000	2126700	760070	1499600	3769500	3069500	10527000	2862800	1814600	1615500	1721100	6184700	4330400	7154200	NA	5728600	8861000	257250	227670	NA	NA	NA	NA	1943700	4626200	3721500	847520	1688200	1764500	1653900	NA	NA	1522500	8504000	1775100	444820	1637100	1502700	880910	601160	4135600	19820000	17679000	12415000	7286100	13679000	25154000	29033000	14803000	19746000	19805000	NA	NA	NA	NA	NA	325770000	670330000	239810000	228590000	589600000	64572000	15445000	6946400	10270000	8582000	28791000	25334000	30009000	10432000	26746000	26527000	28644000	75148000	21083000	31014000	33684000	18642000	67880000	42578000	36483000	NA	45058000	29281000	2052600	2360900	NA	NA	NA	NA	108200000	179470000	135870000	83342000	79406000	101330000	76001000	NA	NA	40475000	73898000	47740000	29038000	99458000	100560000	65778000	76058000	85110000
Q99523;Q99523-2	Sortilin	SORT1	2.18334	1.8342	-0.240233	0.695273	1.49194	1.42893	-0.280246	0.451071	9	12	11	11	11	8	13	11	11	10	0	0	0	1	0	11	16	9	9	15	11	14	10	6	8	7	4	5	5	3	3	6	6	4	7	4	4	3	6	3	4	4	2	0	1	0	0	0	0	8	6	7	6	8	3	2	0	2	2	2	2	1	4	4	4	2	4	3659600	4692600	3946100	4439200	5130700	2432200	7363900	4851300	5685600	5190900	NA	NA	NA	26302	NA	2918800	19465000	3966200	3707700	6552900	2591300	4778100	2144500	1786000	3147200	2608300	9282100	3127600	1926100	1315500	1888100	6323000	6853100	5805600	5989200	2000100	2556500	3065700	6214700	2570300	3286100	2381000	671170	NA	92608	NA	NA	NA	NA	3341400	3428800	3092700	1347400	4029400	949780	844380	NA	961910	776620	1049600	1000100	167350	3149400	642490	839510	411590	2023300	91291000	123140000	112840000	154740000	113090000	88530000	235040000	125580000	168860000	133580000	NA	NA	NA	5166500	NA	1031300000	1540800000	559600000	953440000	1003700000	602240000	220980000	143070000	421290000	213050000	78956000	113080000	84054000	81206000	45608000	31192000	136220000	151150000	57949000	142800000	133830000	72307000	139040000	190410000	23316000	151950000	55461000	13115000	NA	3050500	NA	NA	NA	NA	420440000	409310000	295740000	186420000	497950000	194000000	81511000	NA	95934000	105030000	96661000	99562000	22998000	334020000	114430000	160410000	123890000	126780000
P01703-20-118;P01703;A0A075B6I6-20-118;A0A075B6I6	Ig lambda chain V-I region NEWM		0.761855	0.180829	NA	NA	-0.328116	0.505014	NA	NA	0	0	0	1	0	0	0	0	0	0	3	4	4	4	4	2	1	2	2	1	2	1	2	2	2	0	0	0	0	0	0	0	0	1	1	1	0	0	1	0	0	0	0	3	4	4	4	4	3	1	1	1	1	1	2	1	0	2	1	1	2	1	1	2	1	1	2	NA	NA	NA	1393100	NA	NA	NA	NA	NA	NA	92735000	74392000	154530000	96874000	58555000	11901000	19456000	19389000	6963500	4003000	15241000	25384000	11349000	15274000	8573100	NA	NA	NA	NA	NA	NA	NA	NA	43597000	77510000	10700000	NA	NA	41375000	NA	NA	NA	NA	184250000	199440000	360520000	158800000	197750000	163330000	18228000	26248000	19504000	18739000	5950100	21455000	12935000	NA	20961000	14683000	4765000	10960000	18995000	40091000	24858000	12537000	5220900	33755000	NA	NA	NA	7840100	NA	NA	NA	NA	NA	NA	1325200000	798480000	1783700000	1012600000	685680000	553780000	211570000	446180000	370860000	110300000	670660000	218710000	114690000	424790000	79296000	NA	NA	NA	NA	NA	NA	NA	NA	52426000	827390000	50439000	NA	NA	94390000	NA	NA	NA	NA	474210000	510660000	1131500000	428760000	549450000	574670000	243760000	363940000	171660000	248030000	125110000	334370000	125930000	NA	203690000	176660000	45734000	63799000	280730000	516680000	336650000	341640000	149950000	181190000
P17050	Alpha-N-acetylgalactosaminidase	NAGA	3.19084	2.96286	-0.580769	1.11119	1.47385	1.77919	0.00960931	0.0720481	6	5	6	5	7	7	5	5	6	5	0	0	0	0	0	5	9	8	7	8	3	5	5	1	4	2	2	3	3	4	4	3	3	3	3	4	3	2	3	2	3	3	1	0	0	0	0	0	0	3	3	3	2	4	2	2	0	1	1	3	2	1	2	2	1	1	1	3140400	3041000	2341800	2299500	2420500	2889500	4514800	2803200	5264800	3285500	NA	NA	NA	NA	NA	2107400	19398000	7358700	6439800	5562100	696500	2249300	2079500	229770	1340700	1852600	6223800	2711500	2319100	3148200	7534000	5801600	5508300	1824700	2031300	3044200	5556300	1672900	4008100	1624900	2849200	2116200	2936200	NA	NA	NA	NA	NA	NA	2072300	3608500	490160	1806700	2708300	811770	795620	NA	684310	219860	2341700	955270	519370	1089900	762420	206880	237560	1169100	71157000	41922000	44671000	61097000	31807000	60026000	80746000	66812000	88892000	52641000	NA	NA	NA	NA	NA	463730000	815850000	579100000	786540000	590100000	89188000	58621000	64623000	81285000	43926000	32879000	34990000	45024000	50085000	45960000	54200000	47030000	45715000	32042000	39071000	59441000	58614000	46704000	56816000	28652000	55466000	43676000	21885000	NA	NA	NA	NA	NA	NA	104220000	199530000	51269000	143770000	207520000	107060000	44044000	NA	44861000	17854000	104360000	43820000	46094000	79295000	62851000	26199000	44210000	28151000
P01706-20-119;P01706	Ig lambda chain V-II region BOH		-0.022298	0.0214553	NA	NA	NA	NA	NA	NA	0	0	0	0	0	0	1	0	0	0	3	3	3	3	3	3	2	3	3	1	3	3	2	3	3	0	0	0	1	0	0	0	0	0	0	0	0	0	0	0	0	0	0	3	3	3	3	3	3	1	0	0	0	0	0	1	0	1	2	1	0	2	0	1	2	0	0	NA	NA	NA	NA	NA	NA	1035600	NA	NA	NA	41102000	80757000	98307000	125650000	62648000	4882800	19333000	11129000	14565000	1673700	12036000	27344000	8954200	19969000	15431000	NA	NA	NA	4391300	NA	NA	NA	NA	NA	NA	NA	NA	NA	NA	NA	NA	NA	NA	313620000	191830000	332060000	364410000	203460000	190480000	14064000	NA	NA	NA	NA	NA	24940000	NA	4674000	33605000	2296400	NA	16596000	NA	11479000	29607000	NA	NA	NA	NA	NA	NA	NA	NA	9538000	NA	NA	NA	494290000	787000000	892800000	1267300000	693780000	143710000	128340000	133540000	316720000	89955000	174650000	135620000	55048000	363550000	76373000	NA	NA	NA	47315000	NA	NA	NA	NA	NA	NA	NA	NA	NA	NA	NA	NA	NA	NA	409410000	373530000	497570000	468350000	415540000	440830000	171900000	NA	NA	NA	NA	NA	344760000	NA	98810000	275080000	45319000	NA	157820000	NA	160010000	603620000	NA	NA
P49773	Histidine triad nucleotide-binding protein 1	HINT1	-1.05065	1.52425	-0.0633615	0.0037268	NA	NA	0.135593	0.0515346	8	9	8	9	9	9	9	6	6	8	0	0	0	0	0	5	7	6	4	4	5	7	7	3	8	6	7	5	6	5	8	7	6	5	5	6	6	7	5	6	5	4	6	1	0	0	0	0	0	0	1	1	0	2	2	4	0	2	4	4	3	1	1	2	0	3	4	122560000	120440000	139190000	100550000	145160000	106200000	132970000	89072000	130920000	144450000	NA	NA	NA	NA	NA	3032500	19329000	9337500	2202500	8807600	4051600	39546000	33999000	5931400	39869000	165470000	620790000	97878000	116720000	71398000	294210000	165320000	328020000	326350000	139270000	96443000	235400000	157580000	186080000	410710000	53610000	150170000	510690000	3490800	NA	NA	NA	NA	NA	NA	572250	3577300	NA	2411000	1688200	24103000	NA	15140000	14674000	37619000	27846000	10603000	3697400	6423700	NA	3698900	73823000	852770000	753670000	868290000	700530000	806280000	668820000	842480000	694160000	857710000	922600000	NA	NA	NA	NA	NA	190250000	247820000	425060000	165750000	322090000	255510000	523560000	513350000	301460000	671630000	798520000	823410000	544100000	802450000	515030000	785240000	618240000	843320000	860330000	719420000	737960000	688710000	616280000	1031800000	834700000	434850000	645420000	796270000	46715000	NA	NA	NA	NA	NA	NA	21218000	95958000	NA	91716000	24966000	307620000	NA	174780000	312890000	407830000	387870000	227120000	126490000	193370000	NA	223390000	489200000
Q9NRA1-23-345;Q9NRA1;Q9NRA1-2;Q9NRA1-3;Q9NRA1-4	Platelet-derived growth factor C;Platelet-derived growth factor C, latent form;Platelet-derived growth factor C, receptor-binding form	PDGFC	3.04414	1.57377	-1.13184	1.21716	NA	NA	NA	NA	5	5	4	6	6	4	7	7	5	6	0	1	0	0	0	6	8	8	7	8	5	3	4	4	4	0	1	1	0	1	1	1	1	1	1	1	1	1	1	1	1	1	0	0	0	0	0	1	0	1	0	0	0	1	0	1	0	1	1	1	1	1	1	0	0	0	1	4344600	1549500	2955100	2326500	6234800	2026900	8304200	8037200	4334400	11001000	NA	193060	NA	NA	NA	2328500	19287000	6758500	4430200	10149000	1253900	1240300	1926100	1634000	3374800	NA	NA	1344500	NA	2933000	1967100	2133300	4753200	6679700	1270500	1143800	2998600	1014100	1694800	6465200	773090	3041400	NA	NA	NA	NA	NA	NA	NA	212900	NA	NA	NA	NA	NA	1079600	NA	776510	494140	523450	634040	318270	612090	NA	NA	NA	789970	55890000	58981000	63330000	42054000	81378000	53342000	129250000	141330000	70149000	221610000	NA	20092000	NA	NA	NA	265590000	925650000	1044700000	406330000	1095100000	112220000	64625000	83606000	197410000	142470000	NA	NA	46055000	NA	108440000	49700000	70000000	94198000	62334000	52370000	72223000	94771000	38033000	26943000	57429000	44272000	66584000	NA	NA	NA	NA	NA	NA	NA	12816000	NA	NA	NA	NA	NA	34132000	NA	29049000	22262000	50102000	23629000	18676000	76479000	NA	NA	NA	16863000
P50990;P50990-2;P50990-3	T-complex protein 1 subunit theta	CCT8	-0.628187	1.66267	-0.0521003	0.0231412	-0.385752	0.353752	0.155757	0.5642	31	33	33	34	35	34	32	33	32	34	1	2	0	1	1	14	31	22	24	26	24	39	34	24	35	32	30	32	32	33	30	32	31	31	32	34	29	32	30	31	33	31	30	1	0	0	0	1	1	14	9	12	11	24	11	24	0	17	25	27	26	15	11	16	9	20	27	66970000	77434000	85899000	82473000	81154000	42228000	92856000	76573000	82506000	107670000	3827.9	71344	NA	53940	545150	2056100	18944000	10107000	4406900	9571600	6003100	54820000	37371000	8942200	45143000	136640000	392050000	127250000	95527000	102890000	159120000	141380000	223520000	249380000	120990000	64989000	154970000	109190000	108030000	294790000	86022000	158740000	402580000	288230	NA	NA	NA	1434700	181180	7532500	4716500	6892800	4319300	9370500	3231100	19768000	NA	14438000	19502000	44776000	29715000	7599100	5128400	6105600	1565600	6365700	56108000	2681300000	2798600000	2459100000	3415700000	2244800000	1922700000	2923500000	2591700000	2779900000	3270500000	535430	4867500	NA	8620200	66059000	869960000	1634100000	1972400000	1149600000	1912700000	1283800000	3430000000	2743000000	1932000000	2525700000	3337800000	3125400000	2864400000	3197700000	3225900000	2730500000	2769300000	2973100000	2535500000	3375300000	3289400000	3083100000	2867700000	2505500000	2925600000	2701200000	2808300000	3298700000	6535700	NA	NA	NA	45479000	7032500	1001700000	500790000	596540000	596060000	1532100000	510680000	1279000000	NA	1094200000	1584100000	2429900000	1887100000	850970000	633260000	707210000	428440000	1463700000	1708300000
P61088;Q5JXB2	Ubiquitin-conjugating enzyme E2 N;Putative ubiquitin-conjugating enzyme E2 N-like	UBE2N;UBE2NL	-0.921674	2.02679	0.0455274	0.370501	-0.320447	0.48446	0.153962	0.698263	8	8	8	8	9	9	9	8	8	9	0	1	0	0	0	2	9	7	4	5	7	9	9	6	9	9	9	10	8	10	8	8	7	8	8	9	7	7	8	7	10	8	8	0	0	0	0	0	0	4	3	5	3	3	2	7	0	4	6	9	9	4	3	3	3	2	7	206050000	165730000	183690000	192770000	238600000	135680000	189000000	182070000	253650000	262930000	NA	53995	NA	NA	NA	809750	18818000	8297800	1038300	6793400	3503400	42273000	45070000	4995000	46397000	164380000	435830000	185000000	104480000	103440000	321160000	181950000	219580000	310570000	119610000	68026000	184110000	104420000	86641000	322750000	88497000	215900000	523990000	NA	NA	NA	NA	NA	NA	5264800	4078900	18225000	4133300	3788100	3341700	22181000	NA	14446000	21937000	40621000	28324000	4527900	6009700	5476700	1852600	2582200	68355000	1497700000	1699600000	1583000000	1599900000	1708900000	1688600000	1448100000	1392300000	1644300000	1550200000	NA	2960300	NA	NA	NA	105830000	475820000	393110000	170470000	383110000	315720000	746850000	938620000	344030000	725730000	1109400000	1007800000	1026200000	1077900000	810460000	1258600000	1023300000	974670000	1107600000	1076400000	796050000	865100000	864700000	920540000	1037300000	882140000	970580000	1052500000	NA	NA	NA	NA	NA	NA	211870000	186740000	333580000	176700000	267280000	213150000	424020000	NA	256140000	665570000	739830000	438360000	234660000	258020000	307540000	149440000	272710000	791090000
Q9H4M9	EH domain-containing protein 1	EHD1	-1.31418	1.25615	-0.129963	0.144907	-0.741983	0.519913	0.172805	0.49614	26	26	27	27	31	30	27	26	27	26	0	2	0	0	0	9	16	21	12	12	14	25	26	15	26	15	15	15	18	18	16	13	18	18	17	17	15	17	17	19	18	15	14	1	2	0	1	1	1	1	4	2	3	2	2	7	1	9	11	10	9	5	2	3	1	3	11	202090000	157450000	175380000	164860000	213430000	113350000	195050000	152220000	197500000	206180000	NA	99934	NA	NA	NA	936590	18753000	13260000	3633700	6043700	3547100	51246000	50924000	3263500	41921000	150690000	448400000	119040000	106540000	148400000	283300000	100830000	407640000	421560000	199020000	96972000	178110000	168350000	124320000	541800000	93570000	132450000	379620000	4991300	2225800	NA	574460	508330	740420	595390	3103700	1799800	2392200	1620000	797500	12673000	16706	6357500	14743000	30399000	14288000	2276400	1084200	984740	221010	1372000	51325000	4794400000	3604000000	3324500000	4701200000	3767000000	4385300000	4025600000	3687200000	4337900000	4122100000	NA	5043400	NA	NA	NA	210120000	956520000	1219600000	642690000	813920000	544700000	2256800000	2106900000	523320000	2023900000	2756800000	3207800000	3166900000	3289900000	3212100000	2901700000	2505900000	3734100000	3081400000	3596000000	3470800000	3122800000	2608900000	2861500000	3827100000	2793600000	2969300000	2203300000	114750000	18966000	NA	9105500	9916000	10889000	61983000	168070000	53608000	73161000	232360000	108360000	544390000	133830000	338140000	1483800000	2093600000	977250000	207730000	95859000	78289000	46885000	322480000	1316000000
P11117;P11117-2	Lysosomal acid phosphatase	ACP2	2.93054	2.68899	-0.409367	0.857781	1.46635	1.57459	-0.081646	0.296037	7	5	4	5	5	6	5	6	6	5	0	0	0	0	0	5	8	7	6	8	4	5	6	3	4	5	4	4	5	5	5	4	4	5	4	5	4	5	4	4	4	5	5	0	0	0	0	0	0	2	4	3	3	4	2	2	0	3	3	3	3	1	3	3	1	2	3	5369500	2907800	2225400	3043800	4619700	3680900	4433500	4294700	5114700	3543200	NA	NA	NA	NA	NA	1614500	18502000	7802300	4407900	7062500	556910	1747400	1812000	608130	1281600	4872400	10534000	4051100	4150700	4800700	8470100	3550100	9232200	12313000	5021400	2073500	5392300	5026700	5229900	11102000	3413200	7176200	11942000	NA	NA	NA	NA	NA	NA	1748400	5648500	4475200	5309900	3407200	589360	992860	NA	1511600	1745600	2121000	1271600	244040	1761100	644680	362650	388180	4859900	69296000	52895000	44149000	70292000	52054000	81629000	85051000	70250000	69124000	48412000	NA	NA	NA	NA	NA	352340000	578710000	554750000	670590000	481620000	122230000	71968000	72764000	67174000	76776000	73939000	71078000	59478000	72236000	76889000	86467000	46310000	87868000	77805000	88438000	60428000	59127000	67191000	81240000	73446000	81776000	67848000	85587000	NA	NA	NA	NA	NA	NA	196100000	379570000	202710000	378860000	285000000	89084000	71701000	NA	76582000	130140000	115040000	99426000	36530000	133270000	84649000	78175000	91852000	150200000
Q13011	Delta(3,5)-Delta(2,4)-dienoyl-CoA isomerase, mitochondrial	ECH1	-1.5615	1.13847	0.157131	0.0214498	-0.77847	0.838608	0.104621	0.104384	11	11	12	13	12	9	11	12	9	10	1	1	0	0	0	2	7	6	5	5	7	12	12	6	9	9	8	11	9	10	6	10	10	10	10	11	10	10	10	9	10	11	10	1	0	0	0	0	0	2	2	1	2	2	1	7	0	5	5	6	8	2	2	1	1	3	5	81262000	79449000	99330000	87713000	95152000	43659000	92787000	85100000	66155000	78893000	75485	101210	NA	NA	NA	6523800	18457000	12139000	18163000	8276300	21885000	47971000	44574000	8200300	22840000	64750000	273310000	79437000	43129000	53504000	64100000	86907000	168220000	134360000	56862000	38943000	88070000	58351000	67100000	172180000	34941000	95858000	258490000	1635000	NA	NA	NA	NA	NA	996780	1218400	740080	1219600	1748000	386030	9023300	NA	8899000	5791900	16070000	12550000	1034200	702490	1904000	750440	2143100	3867800	1176300000	1380100000	1333500000	1193300000	1230700000	1054700000	1609600000	1103700000	1447400000	1065400000	11547000	12893000	NA	NA	NA	278300000	266110000	294160000	213930000	394630000	240000000	964490000	1123000000	314840000	821430000	1419700000	1859200000	1612700000	1003400000	1093500000	921320000	1103700000	1563300000	1581500000	1338900000	1418400000	1318300000	1356900000	1150600000	1145300000	1186800000	1088100000	1632700000	25838000	NA	NA	NA	NA	NA	56047000	84025000	38192000	77439000	143340000	43692000	532010000	NA	640650000	401020000	1147200000	629570000	47196000	52122000	116450000	112520000	439710000	184970000
Q8WVQ1-3;Q8WVQ1;Q8WVQ1-2	Soluble calcium-activated nucleotidase 1	CANT1	3.55231	1.04402	NA	NA	NA	NA	NA	NA	0	0	1	0	0	2	1	3	2	3	0	0	0	0	0	14	17	17	13	16	11	7	2	15	8	1	0	0	1	1	1	1	1	1	0	0	1	0	1	1	0	1	1	0	0	0	0	0	0	1	1	0	1	0	1	0	0	0	0	0	0	0	0	0	0	0	0	NA	NA	257060	NA	NA	312400	2472400	1872900	872630	1694400	NA	NA	NA	NA	NA	2802000	18456000	8430600	3530500	8882100	3043200	1583700	413140	4906500	2650700	26316000	NA	NA	11634000	16071000	33355000	33643000	30554000	36904000	NA	NA	38227000	NA	24062000	41052000	NA	27170000	44118000	NA	NA	NA	NA	NA	NA	NA	642270	NA	472430	NA	396070	NA	NA	NA	NA	NA	NA	NA	NA	NA	NA	NA	NA	NA	NA	5529300	NA	NA	6496300	19871000	17289000	7481500	21211000	NA	NA	NA	NA	NA	491860000	1268800000	1019900000	820300000	1326600000	514350000	49516000	21104000	918350000	86937000	NA	NA	NA	NA	NA	NA	NA	NA	NA	NA	NA	NA	NA	NA	NA	NA	NA	NA	NA	NA	NA	NA	NA	NA	NA	107020000	NA	75146000	NA	92610000	NA	NA	NA	NA	NA	NA	NA	NA	NA	NA	NA	NA
Q9Y287-1-243;Q9Y287-1-266;Q9Y287;Q9Y287-2	Integral membrane protein 2B;BRI2, membrane form;BRI2 intracellular domain;BRI2C, soluble form;Bri23 peptide	ITM2B	NA	NA	-0.442093	0.3409	NA	NA	NA	NA	4	3	5	5	5	4	3	5	5	5	0	0	0	0	0	4	5	2	3	3	3	4	1	0	1	1	1	1	1	0	1	0	1	0	0	0	0	1	0	0	0	0	1	0	0	0	0	0	0	0	1	1	0	1	1	0	0	0	0	0	0	1	1	0	1	0	0	11400000	5530900	4908000	10871000	9812400	5746000	8538100	12809000	10451000	14415000	NA	NA	NA	NA	NA	7612500	18267000	687510	998350	2525400	699140	2986100	566480	NA	5471000	1336700	10722000	1077800	990910	NA	1963900	NA	5389100	NA	NA	NA	NA	2413000	NA	NA	NA	NA	5197700	NA	NA	NA	NA	NA	NA	NA	5307000	12619000	NA	2648000	10485000	NA	NA	NA	NA	NA	NA	1425800	4424100	NA	29155000	NA	NA	60859000	39193000	37141000	65163000	39844000	38439000	54131000	87858000	51077000	65666000	NA	NA	NA	NA	NA	251000000	182670000	82857000	208110000	236370000	103360000	41698000	42468000	NA	93679000	49958000	53703000	42065000	53021000	NA	51402000	NA	87976000	NA	NA	NA	NA	75823000	NA	NA	NA	NA	56893000	NA	NA	NA	NA	NA	NA	NA	309800000	407640000	NA	257250000	611380000	NA	NA	NA	NA	NA	NA	134600000	261360000	NA	1513400000	NA	NA
Q8IW75-21-414;Q8IW75	Serpin A12	SERPINA12	NA	NA	NA	NA	NA	NA	NA	NA	0	0	0	0	0	0	0	1	1	0	1	1	2	1	0	1	1	1	1	2	0	1	1	0	1	0	0	0	0	0	0	0	0	0	0	0	0	0	0	0	0	0	0	0	0	0	0	0	0	1	1	2	0	0	2	0	0	0	0	0	0	0	0	1	1	0	2	NA	NA	NA	NA	NA	NA	NA	4233800	148960	NA	958420	907960	1173900	764080	NA	3954700	18168000	11298000	3332400	10402000	NA	1669800	3761300	NA	5722600	NA	NA	NA	NA	NA	NA	NA	NA	NA	NA	NA	NA	NA	NA	NA	NA	NA	NA	NA	NA	NA	NA	NA	NA	186080	NA	1525000	NA	NA	594930	NA	NA	NA	NA	NA	NA	NA	NA	85274	213800	NA	1594700	NA	NA	NA	NA	NA	NA	NA	79755000	96208000	NA	248730000	221650000	163760000	202970000	NA	743430000	798120000	882220000	743230000	263320000	NA	260040000	337950000	NA	398270000	NA	NA	NA	NA	NA	NA	NA	NA	NA	NA	NA	NA	NA	NA	NA	NA	NA	NA	NA	NA	NA	NA	NA	NA	118020000	NA	231680000	NA	NA	689930000	NA	NA	NA	NA	NA	NA	NA	NA	76579000	208100000	NA	346770000
Q15257-2;Q15257;Q15257-3;Q15257-4	Serine/threonine-protein phosphatase 2A activator	PPP2R4	-0.710589	1.98812	0.104848	0.76863	-0.863171	1.92365	-0.0260789	0.0239603	11	11	11	11	13	12	11	10	11	12	0	0	0	0	0	3	5	5	6	6	7	11	11	7	10	8	7	6	9	9	8	9	8	10	9	8	7	8	8	8	9	7	7	0	0	0	0	0	0	4	5	5	4	4	3	5	0	5	7	6	7	5	4	6	5	5	4	90546000	86635000	89214000	92647000	87351000	30658000	51213000	80756000	103890000	52271000	NA	NA	NA	NA	NA	471550	18038000	9983400	7972100	8582800	6606300	32557000	15935000	8842800	19363000	31113000	251310000	34296000	87445000	43458000	146290000	54611000	162910000	242140000	77391000	30502000	56305000	70327000	124280000	177090000	33088000	48431000	104970000	NA	NA	NA	NA	NA	NA	2099200	2825000	5637800	2508300	1879700	763120	10007000	NA	12906000	11111000	10257000	14012000	7085100	3368300	6148900	1835000	2219000	12911000	1034500000	942750000	945260000	1349400000	784170000	817580000	833450000	879000000	1151200000	890910000	NA	NA	NA	NA	NA	207200000	452270000	631480000	580510000	492370000	580530000	848500000	696240000	805750000	820580000	596070000	733790000	683670000	877230000	692360000	662520000	675650000	830050000	805060000	876370000	569030000	611070000	744900000	747090000	715540000	666930000	685590000	665440000	NA	NA	NA	NA	NA	NA	246040000	272800000	396880000	290890000	317090000	154970000	632880000	NA	811100000	667740000	634310000	472680000	489320000	382820000	542890000	404110000	536050000	633020000
Q96IU4;Q96IU4-2	Alpha/beta hydrolase domain-containing protein 14B	ABHD14B	-0.692172	1.98426	0.0861856	0.633062	-2.46452	2.22653	-0.156864	0.265188	8	8	9	8	8	8	9	8	9	7	0	0	0	0	0	4	6	6	5	5	5	5	7	5	8	8	8	6	8	7	8	6	5	6	8	7	8	8	7	8	9	7	8	0	0	0	0	0	0	2	1	3	2	4	1	7	0	6	8	7	7	5	6	6	5	7	7	139510000	88819000	146150000	131650000	150440000	81860000	125880000	136330000	179870000	119650000	NA	NA	NA	NA	NA	1628800	18032000	7175100	6629600	6256100	6725400	37158000	32834000	5634600	48785000	99457000	484040000	62099000	78110000	83067000	96792000	98184000	148220000	178700000	107830000	60664000	338120000	139770000	148340000	339990000	85140000	109070000	296300000	NA	NA	NA	NA	NA	NA	3532800	527240	4558600	2256100	2256200	414410	24964000	NA	37430000	30716000	36140000	34487000	16981000	7305500	15655000	4217900	7627100	60931000	1060000000	1018500000	1072600000	1161800000	1091500000	1010400000	1013800000	969400000	1212000000	855530000	NA	NA	NA	NA	NA	296470000	591600000	817780000	313000000	546910000	613260000	932160000	883650000	803930000	939470000	686700000	658270000	687310000	895330000	857000000	655410000	998410000	760210000	940760000	854030000	893770000	875130000	764340000	791440000	1098900000	762420000	618560000	767490000	NA	NA	NA	NA	NA	NA	78105000	25760000	204120000	110360000	250880000	29801000	553460000	NA	992350000	684890000	806650000	709090000	556840000	236960000	509680000	240570000	530540000	649230000
P08758	Annexin A5	ANXA5	-0.978685	1.23707	0.18383	0.0158343	-0.718848	4.04698	-0.101607	0.121478	23	17	19	22	26	22	17	21	22	23	0	0	0	0	0	15	13	13	13	16	17	19	17	12	26	10	7	8	11	10	9	9	8	10	12	10	9	11	8	10	10	12	9	0	1	0	0	0	1	7	4	6	5	8	7	7	0	9	8	12	10	7	7	8	7	9	10	150980000	69875000	113680000	99287000	291800000	131620000	71251000	88136000	105150000	259180000	NA	NA	NA	NA	NA	2898500	18020000	11351000	6003500	28868000	11571000	38406000	46085000	14836000	136210000	67922000	226550000	112980000	51500000	43339000	146180000	94991000	127920000	228580000	106310000	33774000	98457000	47274000	64701000	288080000	51355000	302660000	348270000	NA	751820	NA	NA	NA	77044	9814900	5148900	11021000	5226100	15506000	4307600	18648000	NA	37383000	23683000	49682000	30182000	14593000	8859700	12849000	5028300	12395000	41545000	2551800000	1410800000	1861400000	2172400000	3789300000	2147000000	1422600000	1573500000	1912500000	4791400000	NA	NA	NA	NA	NA	855040000	677600000	784450000	1228600000	2179600000	1680300000	1286400000	1685000000	2326000000	5615300000	1097300000	1090100000	1537900000	1328500000	1296900000	1051600000	928980000	1126400000	1620400000	1442000000	1203500000	896440000	845300000	1092300000	1435900000	1533600000	1507600000	1133000000	NA	24513000	NA	NA	NA	30347000	808670000	442270000	1005900000	684950000	1886700000	556340000	1617000000	NA	2324600000	1888400000	2470300000	1303200000	1193300000	789900000	1530200000	1265000000	2361600000	1162500000
O14498-19-428;O14498	Immunoglobulin superfamily containing leucine-rich repeat protein	ISLR	2.98618	1.28546	NA	NA	NA	NA	NA	NA	2	2	1	0	1	2	3	3	2	5	0	0	0	1	0	8	8	8	7	9	7	4	5	8	4	0	0	0	0	0	0	1	0	0	0	1	1	1	0	1	0	0	1	0	0	0	0	0	0	2	2	3	1	2	2	0	0	0	0	0	0	0	1	1	0	0	1	916080	262500	179660	NA	362650	329100	1996800	1169500	552280	2476300	NA	NA	NA	61956	NA	3025600	17951000	6506700	5740000	10116000	2964100	1487200	2075300	2615900	3367200	NA	NA	NA	NA	NA	NA	128020	NA	NA	NA	98391	563860	449380	NA	627860	NA	NA	1313000	NA	NA	NA	NA	NA	NA	3505400	3094700	14060000	1172700	1873500	2054200	NA	NA	NA	NA	NA	NA	NA	1250800	NA	NA	NA	1490100	9721100	2326600	1173500	NA	1759500	8219300	26650000	17516000	4098900	17766000	NA	NA	NA	9423400	NA	260630000	641040000	651380000	650770000	1500900000	194550000	38415000	39894000	276350000	82129000	NA	NA	NA	NA	NA	NA	1405900	NA	NA	NA	1884200	3139900	3454900	NA	2351200	NA	NA	3176400	NA	NA	NA	NA	NA	NA	88894000	59530000	306640000	47830000	122970000	125580000	NA	NA	NA	NA	NA	NA	NA	49674000	NA	NA	NA	24458000
Q96KP4;Q96KP4-2	Cytosolic non-specific dipeptidase	CNDP2	-0.904216	2.63924	0.157629	0.236594	-0.508556	2.03849	-0.120027	0.504214	27	28	28	28	26	25	27	27	28	28	3	1	1	1	2	15	21	15	16	17	19	26	24	16	26	15	14	13	15	14	14	14	13	16	14	15	14	15	17	16	11	16	15	0	0	0	0	0	0	11	8	9	7	10	5	14	0	13	12	13	10	11	9	12	7	10	15	105230000	99707000	100780000	75007000	87716000	58403000	112820000	96123000	89193000	102380000	583860	574300	43690	400360	891260	2904900	17879000	5040800	4612100	4600800	9372100	52813000	30403000	8475800	47972000	98016000	267120000	59478000	61008000	53518000	115150000	70045000	60924000	240750000	42949000	63222000	63229000	66264000	89106000	175010000	29547000	127890000	272210000	NA	NA	NA	NA	NA	NA	9691800	6477400	17848000	4322900	6445100	3784900	26955000	NA	26067000	26326000	27888000	19832000	17235000	9767300	14938000	5078400	8175400	42192000	1896100000	1866100000	1764200000	1654700000	1369200000	1536800000	2030400000	1581600000	1474600000	1591500000	22473000	59683000	5600700	42478000	30029000	860950000	1010500000	871000000	1074000000	795010000	1478200000	2040100000	1417400000	1630100000	1789200000	1611000000	1500300000	1339700000	1247200000	1336800000	1217800000	1571400000	1190100000	1443200000	1161600000	1619700000	1270100000	1501400000	1332400000	1407300000	1347400000	1654100000	1663700000	NA	NA	NA	NA	NA	NA	1061600000	824420000	1403500000	505110000	1281700000	546370000	1741700000	NA	2141700000	1659900000	1716900000	1484000000	1843100000	992110000	1510000000	1146400000	2118900000	1173100000
P12814	Alpha-actinin-1	ACTN1	-1.81521	1.45506	0.0339713	0.272703	NA	NA	-0.178558	0.424124	1	1	1	1	1	1	1	1	1	1	0	1	0	0	0	1	1	1	1	1	1	1	1	1	1	1	1	1	1	1	1	1	1	1	1	1	1	1	1	1	1	1	1	0	0	0	0	0	0	1	1	0	0	1	1	1	1	0	1	1	1	1	1	1	1	1	1	86810000	92614000	93897000	73541000	110430000	33286000	106040000	89950000	86256000	99214000	NA	141170	NA	NA	NA	2491400	17860000	3711400	2447800	8258200	4039800	62692000	43578000	2247000	52911000	207190000	303900000	209060000	101220000	112870000	189520000	139350000	188950000	326760000	89128000	89211000	178610000	251910000	111170000	335540000	116480000	257960000	422380000	NA	NA	NA	NA	NA	NA	14534000	12678000	NA	NA	7933600	4862200	103730000	345080	NA	33704000	107440000	52136000	34016000	11448000	31039000	8810100	7902800	68198000	3863000000	3378100000	4256600000	3786300000	4114700000	2317500000	4309800000	4075300000	3586400000	3773100000	NA	48314000	NA	NA	NA	1162000000	2281200000	908210000	235050000	2085700000	1893400000	4089200000	4651300000	822090000	4101400000	6834400000	3564400000	7094200000	4991900000	4416100000	4781000000	4687800000	3917900000	5730500000	3618800000	5886700000	4406000000	8959200000	4133300000	5026400000	6368800000	6034100000	4758900000	NA	NA	NA	NA	NA	NA	3170800000	1649400000	NA	NA	1497100000	1799800000	9635500000	6335000000	NA	3205300000	9214800000	4137300000	4242200000	2477200000	4256100000	2309800000	4659600000	3240500000
Q16555;Q16555-2;Q14195;Q14195-2;Q14194;Q14194-2	Dihydropyrimidinase-related protein 2	DPYSL2	-1.10137	1.87645	0.0434399	0.392542	-0.778555	0.753053	0.0240461	0.268936	26	25	25	26	28	27	25	25	26	26	1	2	0	0	0	10	21	19	18	15	17	24	26	16	22	21	22	23	22	22	22	22	20	22	21	22	22	22	22	21	19	22	22	1	0	0	0	1	0	10	11	13	7	16	9	15	5	14	18	20	17	14	11	15	2	14	21	138530000	113490000	135980000	137860000	178470000	77499000	132910000	125040000	162550000	172230000	1080300	113020	NA	NA	NA	1639900	17795000	8598100	3796100	6075400	4895000	50140000	52100000	6844400	61882000	134330000	409980000	156590000	96345000	127350000	241190000	143890000	220910000	280590000	111200000	85442000	190010000	124880000	155200000	348250000	85462000	228510000	425060000	287280	NA	NA	NA	315670	NA	6672000	6280100	13193000	5204600	8747800	3543100	23239000	246520	29331000	21423000	48519000	29740000	12138000	7849400	10630000	218300	10092000	62319000	3121900000	2900800000	2951100000	3378600000	3649700000	3029300000	2531400000	3062000000	3646900000	2868900000	97941000	8290500	NA	NA	NA	599420000	1225300000	1384900000	889270000	1123700000	946280000	2411000000	2757200000	1623700000	2971400000	2828600000	2656100000	2886800000	2842400000	3170500000	3294100000	2489500000	2891700000	2552600000	2908500000	3281600000	2820300000	2745100000	2973000000	2737700000	2733300000	3215500000	2889400000	6510600	NA	NA	NA	8450400	NA	799360000	650030000	1054800000	623400000	1368100000	619760000	1693500000	1118600000	2171000000	1764400000	3091400000	1785000000	1350300000	843890000	1136000000	36883000	2627500000	2186600000
Q9NZ08;Q9NZ08-2	Endoplasmic reticulum aminopeptidase 1	ERAP1	-1.60498	1.29142	0.618678	0.668957	-1.10245	1.01951	0.0774895	0.791859	34	33	34	28	22	29	32	31	29	28	1	2	0	1	1	14	26	9	11	7	24	34	29	8	28	21	16	20	14	13	17	23	19	17	13	15	17	22	18	19	11	14	20	1	0	1	1	1	0	8	7	11	3	4	6	16	0	11	12	11	16	14	7	13	2	6	18	39433000	61471000	37203000	18974000	16539000	22208000	61971000	41799000	21090000	23427000	233040	106870	NA	308900	538950	1640900	17746000	850350	948040	1949300	5454500	34304000	17949000	3089900	11581000	51463000	63595000	35848000	9707200	14167000	42086000	60709000	46512000	56307000	13824000	13045000	51221000	46605000	26130000	60176000	6225600	25125000	135610000	703330	NA	1372600	1076900	619090	NA	4831900	2595800	7654100	803860	1009000	1526200	19973000	NA	6863900	5887600	8048700	12215000	19728000	2183700	6692300	296220	865860	32389000	1655800000	2495900000	1558500000	980990000	715180000	1015000000	2101900000	1660500000	817230000	777840000	48285000	16456000	NA	149900000	92425000	793180000	1692700000	160420000	491960000	235950000	1496500000	2487700000	1748200000	341890000	1111100000	1664000000	880370000	1164200000	603320000	723360000	1190200000	1574900000	1042900000	936840000	577880000	753820000	1504000000	1349800000	966740000	970910000	452470000	652240000	1230300000	35464000	NA	83619000	65222000	47115000	NA	689690000	379670000	759740000	89899000	223280000	353870000	1775700000	NA	852620000	760100000	833280000	1274500000	1771700000	443550000	1131500000	83594000	280740000	1647500000
P30153;P30154-4;P30154;P30154-2;P30154-5;P30154-3	Serine/threonine-protein phosphatase 2A 65 kDa regulatory subunit A alpha isoform	PPP2R1A	-1.33415	2.42549	0.0814697	0.176722	-2.09156	1.09766	0.0770416	0.0148964	28	27	26	28	30	28	26	26	29	27	2	3	0	1	0	10	20	9	15	15	15	28	26	12	24	23	23	22	23	23	22	23	23	24	22	20	24	22	22	24	22	24	24	2	0	0	0	0	1	6	8	9	6	15	2	15	2	13	17	21	17	10	10	11	6	9	19	168860000	165110000	167100000	177250000	183420000	95122000	180270000	151340000	178830000	193030000	217860	446680	NA	198110	NA	1594700	17650000	4763400	5343800	5714900	5285500	72833000	59933000	5028700	59462000	241090000	620370000	237080000	88422000	134590000	341840000	123610000	331060000	451260000	108610000	45514000	305100000	179220000	238810000	575420000	242080000	234090000	512290000	2919400	NA	NA	NA	NA	473390	4044200	3107500	5575700	9871800	2788500	1772400	22780000	104880	22488000	18710000	33630000	23318000	8441100	3888400	4489000	757780	4816500	65408000	4009000000	4921000000	4501900000	3900800000	4402100000	4880800000	4236500000	3831300000	3957000000	4160400000	34545000	36989000	NA	20355000	NA	504170000	1658600000	1332500000	1087100000	1126500000	1551100000	3385900000	3128900000	1737000000	2840200000	3646600000	4474500000	4813600000	3367700000	3454000000	4695900000	3141000000	3612400000	4615600000	3697300000	3328300000	3765700000	3774200000	3806100000	4891900000	4303400000	3714200000	3892700000	63910000	NA	NA	NA	NA	16191000	186290000	337490000	643020000	286830000	868290000	130100000	2087400000	290260000	1353500000	2140200000	2489900000	1884800000	1607100000	408380000	1417000000	156470000	1243900000	2265800000
P01717-20-112;P01717	Ig lambda chain V-IV region Hil		0.756995	1.80346	NA	NA	-0.0147806	0.385619	NA	NA	0	0	0	0	0	0	0	1	0	0	3	3	3	3	3	1	1	1	3	1	2	1	1	2	2	0	0	0	0	0	0	0	0	1	1	0	0	0	0	0	0	1	0	3	3	3	3	3	3	1	1	1	1	1	1	1	0	1	1	1	1	1	1	1	1	1	1	NA	NA	NA	NA	NA	NA	NA	2463600	NA	NA	105520000	98714000	172910000	171870000	83270000	6328800	17586000	7864700	15955000	4427200	6856800	17280000	9932800	13510000	10427000	NA	NA	NA	NA	NA	NA	NA	NA	NA	1207600	NA	NA	NA	NA	NA	NA	1719500	NA	299200000	327330000	549980000	542120000	431350000	474670000	29631000	20209000	53891000	48848000	13367000	20329000	24487000	NA	29852000	27635000	8492200	10931000	19510000	43262000	42673000	55982000	9195700	23208000	NA	NA	NA	NA	NA	NA	NA	15765000	NA	NA	1898800000	1358400000	3087000000	2965700000	1314200000	466910000	214440000	286010000	487930000	148480000	386420000	169240000	159210000	413190000	124360000	NA	NA	NA	NA	NA	NA	NA	NA	NA	7015400	NA	NA	NA	NA	NA	NA	6230600	NA	880650000	1461800000	2211700000	2150900000	1807000000	1470300000	512470000	371500000	612480000	826250000	364820000	503280000	302870000	NA	456680000	426980000	114220000	142130000	370130000	656080000	834330000	1968300000	356460000	150110000
Q9BS26	Endoplasmic reticulum resident protein 44	ERP44	-0.839279	1.66807	-0.0271541	0.547906	-0.648655	0.633453	-0.0853852	0.704085	16	18	15	16	15	15	17	16	16	16	0	0	0	0	0	9	15	8	11	12	13	13	14	9	14	13	13	14	13	12	12	11	13	12	11	13	14	14	14	11	14	13	9	0	0	0	0	0	0	4	6	8	4	7	5	8	0	6	10	9	9	7	8	6	3	7	11	125550000	106960000	96664000	101010000	123420000	75094000	108080000	97353000	129330000	134820000	NA	NA	NA	NA	NA	6760400	17532000	4118300	6675000	7506000	9943400	33385000	23241000	6445600	36027000	95833000	309650000	114760000	61620000	157590000	108420000	84901000	175590000	154280000	57726000	38873000	133150000	174380000	130610000	187470000	62463000	128650000	199810000	NA	NA	NA	NA	NA	NA	3622600	5149200	13211000	4174500	6205700	3151800	17642000	NA	14771000	21852000	32040000	23273000	11081000	5973000	8468400	539110	6088000	48326000	1597000000	1786200000	1345700000	1427200000	1442100000	1281400000	1469500000	1245600000	1536700000	1505400000	NA	NA	NA	NA	NA	394850000	843200000	500330000	556620000	726320000	666650000	1232100000	995880000	560290000	1167400000	1401100000	1447200000	1300800000	1331600000	1150400000	1250300000	1231200000	1456300000	1131600000	1132300000	1109700000	1278100000	1626300000	1728000000	1139900000	1256500000	1366200000	1426700000	NA	NA	NA	NA	NA	NA	303680000	590540000	637050000	374280000	774380000	375630000	1272200000	NA	1044200000	1274700000	1519500000	1222400000	730930000	597980000	783740000	47087000	990200000	1177100000
P28799-18-593;P28799;P28799-2;P28799-3;P28799-g;P28799-518-573;P28799-d;P28799-281-336;P28799-b;P28799-123-179	Granulins;Acrogranin;Paragranulin;Granulin-1;Granulin-2;Granulin-3;Granulin-4;Granulin-5;Granulin-6;Granulin-7	GRN	3.05851	2.88546	-0.236503	0.214923	0.668373	1.40604	-0.675651	1.13713	5	5	4	5	6	6	4	5	6	4	0	2	2	0	1	7	8	7	7	8	5	6	5	3	4	4	4	4	5	3	4	4	3	4	3	3	4	5	5	4	4	2	3	0	0	1	0	0	0	2	3	4	3	3	3	3	0	1	4	3	3	3	3	3	3	2	4	10434000	9654000	6621600	9389100	8012400	2280600	9906600	12679000	14203000	12381000	NA	355770	428330	NA	87182	3937800	17476000	5839300	4658000	11339000	1643000	4853700	3193100	588470	2676100	14614000	20848000	8478700	8184600	7324500	12853000	12816000	4191900	24484000	7982300	8498100	19661000	15820000	20902000	33155000	9866500	10667000	25682000	NA	NA	1137700	NA	NA	NA	1085000	6096900	13577000	8473300	2461800	1148200	2518500	NA	719530	3294800	2362900	1680400	2482200	3088600	2519100	1634100	294810	8981900	153470000	143860000	115660000	133720000	85758000	56391000	147140000	159220000	197670000	157540000	NA	25782000	28746000	NA	21907000	676720000	1165000000	981630000	982570000	1041100000	232370000	117940000	117820000	183320000	114150000	158320000	99068000	102240000	107580000	129270000	114630000	137880000	69291000	168020000	117150000	199540000	203240000	179170000	205300000	175770000	192420000	127240000	103740000	NA	NA	103270000	NA	NA	NA	214730000	466760000	326550000	493930000	253410000	149980000	139150000	NA	103560000	146580000	148870000	132240000	185970000	199390000	173590000	201240000	103850000	178950000
P54819-2;P54819;P54819-3;P54819-5;P54819-6;P54819-4	Adenylate kinase 2, mitochondrial;Adenylate kinase 2, mitochondrial, N-terminally processed	AK2	-1.63273	2.29088	0.120114	0.00268675	-1.31121	1.2908	0.0304436	0.219868	14	15	14	14	15	14	13	14	14	14	2	0	1	0	1	2	10	7	7	6	11	13	13	7	13	11	10	10	12	11	11	11	10	11	8	11	10	12	11	12	8	9	10	0	0	0	0	0	0	3	2	2	3	3	3	8	2	7	8	8	8	6	3	3	1	4	7	248160000	245810000	237200000	140560000	206390000	151060000	203080000	129880000	204650000	138060000	740440	NA	492600	NA	111260	166750	17411000	16982000	4875800	4632000	7548700	105260000	97117000	3137800	73054000	131970000	371460000	140360000	104970000	97268000	196350000	143610000	280490000	272800000	94366000	71048000	130240000	182160000	133840000	413720000	49989000	201090000	455280000	NA	NA	NA	NA	NA	NA	3207300	1820400	4183500	4345800	2429200	2626800	21992000	203530	19675000	23096000	30265000	42956000	10693000	4463000	7301100	756960	4200100	45488000	2339400000	2060500000	1763900000	2051700000	1730800000	1791500000	2554700000	1887800000	2029000000	1676400000	81702000	NA	29069000	NA	6967100	39489000	439540000	619850000	291980000	288140000	468910000	1239300000	1503500000	594720000	905430000	1738000000	1482300000	1929900000	1672600000	1686200000	1750400000	1398900000	1152400000	1584600000	1522500000	1259600000	1498600000	1800300000	1910700000	1700400000	1423300000	1652300000	1381000000	NA	NA	NA	NA	NA	NA	209630000	145010000	180890000	257070000	259440000	242560000	738330000	230880000	693450000	924530000	998590000	1161400000	563820000	288190000	558290000	90606000	594240000	872090000
Q9BQE3	Tubulin alpha-1C chain	TUBA1C	-1.67315	1.55412	0.383598	1.28098	-0.658783	1.51076	-0.773357	0.0193235	2	2	2	2	2	2	2	2	2	2	1	1	1	1	0	2	2	2	2	2	2	2	2	2	2	2	2	2	2	2	2	2	2	2	2	2	2	2	2	2	2	2	2	0	0	0	0	0	0	2	2	2	1	2	1	2	2	2	2	2	2	2	2	2	1	2	2	111020000	101170000	91822000	83523000	156080000	52420000	97497000	88713000	104710000	153220000	356790	643280	4692000	206680	NA	1728900	17207000	10550000	1117900	4858600	12072000	61632000	25500000	4121300	41905000	118200000	359320000	278900000	79013000	194960000	160970000	217400000	449880000	307280000	162120000	73312000	283700000	179780000	206230000	331510000	90560000	309610000	629140000	NA	NA	NA	NA	NA	NA	9657100	9573500	9825900	5567800	10777000	4308600	27886000	205400	18067000	26760000	67212000	33411000	25031000	12912000	6471200	3331200	8482800	48660000	1792900000	2135300000	1455600000	1532800000	2138500000	1374300000	1690100000	1372800000	1355300000	2103100000	43660000	65482000	301630000	35257000	NA	207960000	389710000	547720000	130320000	239820000	764810000	1304100000	651510000	375720000	1031100000	793050000	933360000	3942900000	988720000	3056100000	860210000	1625200000	2832800000	1513200000	2030800000	873980000	1659300000	1620200000	2697500000	1116200000	856120000	2393700000	1665100000	NA	NA	NA	NA	NA	NA	475670000	337080000	241710000	297840000	718280000	359680000	693070000	487680000	582390000	814700000	1453000000	1008100000	936390000	373260000	394990000	412690000	811070000	687320000
P10768	S-formylglutathione hydrolase	ESD	-0.978556	1.52489	0.170033	1.52041	-0.587986	0.860928	0.115246	0.879523	10	9	13	13	11	12	9	13	12	10	0	0	1	0	0	3	7	8	6	7	7	11	13	8	12	7	6	8	5	7	5	6	6	7	8	9	5	7	6	4	6	8	5	0	0	0	0	0	0	2	4	5	3	5	3	6	1	6	6	6	5	4	3	4	1	5	4	101410000	117370000	140400000	118650000	137540000	61013000	123060000	123230000	157140000	135540000	NA	NA	3070900	NA	NA	2253900	17123000	25137000	7219000	11874000	10846000	77318000	59075000	15381000	96794000	113820000	442340000	169790000	81281000	83488000	101480000	82095000	157550000	203970000	71305000	53906000	96614000	99185000	67526000	151860000	69994000	93347000	170290000	NA	NA	NA	NA	NA	NA	8256500	6740600	22168000	7223000	14730000	3056100	42385000	351830	51713000	30034000	38275000	27020000	14041000	5373400	9790900	5030200	11286000	23327000	1117300000	1168400000	1404200000	1218900000	1079900000	834930000	927500000	1058900000	1147300000	1038500000	NA	NA	140790000	NA	NA	410560000	616810000	1322900000	673030000	741230000	840210000	1326200000	1379100000	1074700000	1725600000	1022200000	1558800000	1286200000	1107100000	923000000	1072900000	1061500000	882260000	1326200000	891260000	944170000	940230000	1093000000	1034400000	978230000	1088300000	969970000	713670000	NA	NA	NA	NA	NA	NA	405280000	453440000	755170000	423760000	1135300000	241060000	1487400000	1319100000	2200500000	1060300000	1306800000	1043600000	873840000	274720000	774780000	543780000	1423800000	507220000
P13804;P13804-2	Electron transfer flavoprotein subunit alpha, mitochondrial	ETFA	-1.53607	1.88385	0.125764	0.279119	-0.844541	0.616531	0.179877	1.38096	16	15	16	14	16	16	16	15	16	16	1	0	0	1	1	7	10	8	9	7	12	17	13	11	14	9	11	12	9	10	8	10	11	10	10	10	11	11	10	9	9	10	9	0	0	0	0	1	0	4	3	5	3	4	2	8	1	7	8	9	6	5	2	2	2	4	7	122340000	113080000	111560000	70591000	131980000	70898000	129310000	95550000	110010000	117100000	194450	NA	NA	29764	168550	3973000	17009000	5059900	5918600	6290000	10868000	64083000	45283000	9947900	47626000	37496000	288060000	103300000	23380000	56322000	102680000	46561000	121490000	117380000	62166000	27252000	139610000	70347000	48508000	130430000	23838000	102380000	191120000	NA	NA	NA	NA	618230	NA	1753100	1619800	5346400	1189700	1412700	1210300	15993000	111840	11434000	18952000	25097000	18102000	3567400	1407800	1582100	402510	1689500	22075000	1325700000	1425100000	1495800000	1408700000	1405000000	1203900000	1687100000	1428300000	1291100000	1150800000	19849000	NA	NA	2914400	14899000	273400000	450900000	381960000	241470000	547830000	541100000	1387700000	1633700000	837150000	1107700000	1182700000	1706300000	1488800000	1060800000	1273600000	1408500000	1048500000	1333800000	1153000000	915240000	1073000000	1421900000	1206300000	1256800000	1252300000	990440000	1161400000	1098200000	NA	NA	NA	NA	13425000	NA	177850000	156500000	280140000	100770000	204900000	52474000	1080400000	392920000	747180000	1054600000	1089700000	988300000	479340000	128440000	159530000	60707000	440860000	1053200000
O43665;O43665-2;O43665-1	Regulator of G-protein signaling 10	RGS10	-1.76452	1.94471	-0.0224918	0.154977	NA	NA	0.0750839	0.0620454	12	10	13	11	11	13	10	10	11	11	0	0	0	0	0	2	5	8	2	3	5	8	11	7	10	7	8	9	9	11	8	9	8	9	9	9	10	8	10	9	10	8	8	0	0	0	0	0	0	1	1	1	1	1	1	2	2	4	5	4	5	1	1	2	0	3	6	166930000	130690000	172560000	191880000	236610000	140180000	170050000	131250000	215710000	234460000	NA	NA	NA	NA	NA	774940	16921000	11349000	1343200	6181900	4599600	49296000	59829000	6365900	51994000	83198000	321650000	167220000	194840000	150450000	239140000	184740000	392240000	375980000	357450000	117740000	379790000	236270000	364990000	403620000	207700000	186280000	431240000	NA	NA	NA	NA	NA	NA	1320600	3408000	2948400	2482400	1861800	749950	5886900	151290	10871000	7545000	16975000	40777000	4602000	3055300	2919000	NA	2436700	84950000	1342900000	1185400000	1330300000	1577900000	1397800000	1634100000	1364000000	1040500000	1668600000	1336300000	NA	NA	NA	NA	NA	63849000	320110000	489430000	89732000	172330000	228780000	585510000	668480000	306640000	662540000	845630000	936800000	898820000	1153600000	851970000	1115000000	847900000	766490000	936110000	1366400000	857190000	875330000	798920000	1393200000	775350000	898920000	843610000	984960000	NA	NA	NA	NA	NA	NA	40319000	69398000	75035000	46147000	113200000	33442000	112550000	107630000	290580000	243750000	510830000	506920000	104090000	86187000	80170000	NA	251320000	445370000
P02647-1-18	Apolipoprotein A-I;Proapolipoprotein A-I;Truncated apolipoprotein A-I	APOA1	NA	NA	NA	NA	NA	NA	NA	NA	0	1	1	1	1	1	1	1	1	1	0	0	0	0	0	0	1	0	1	1	0	1	0	0	1	0	0	0	0	0	0	0	0	0	0	0	0	0	0	0	0	0	0	0	0	0	0	0	0	0	0	0	0	0	0	0	0	0	0	0	0	0	0	0	0	0	0	NA	101670000	55570000	64931000	66277000	58863000	81788000	81471000	63071000	58103000	NA	NA	NA	NA	NA	NA	16746000	NA	5618700	18771000	NA	27561000	NA	NA	44085000	NA	NA	NA	NA	NA	NA	NA	NA	NA	NA	NA	NA	NA	NA	NA	NA	NA	NA	NA	NA	NA	NA	NA	NA	NA	NA	NA	NA	NA	NA	NA	NA	NA	NA	NA	NA	NA	NA	NA	NA	NA	NA	NA	83505000	58051000	66739000	57478000	74177000	70197000	70185000	59191000	54326000	NA	NA	NA	NA	NA	NA	65744000	NA	63587000	79636000	NA	71798000	NA	NA	75124000	NA	NA	NA	NA	NA	NA	NA	NA	NA	NA	NA	NA	NA	NA	NA	NA	NA	NA	NA	NA	NA	NA	NA	NA	NA	NA	NA	NA	NA	NA	NA	NA	NA	NA	NA	NA	NA	NA	NA	NA	NA	NA
P61604	10 kDa heat shock protein, mitochondrial	HSPE1	-1.16205	2.36518	-0.0450111	0.347807	-1.14008	1.3282	0.19598	1.64015	7	7	7	7	7	8	7	6	7	7	0	0	2	0	1	4	5	6	3	5	6	8	8	6	8	7	7	6	6	6	7	7	7	7	6	7	7	7	7	7	7	6	7	0	0	0	0	0	0	4	5	4	4	5	3	7	2	6	6	7	6	4	5	5	3	6	5	159910000	156070000	163080000	174150000	167170000	114420000	169700000	124090000	188950000	157430000	NA	NA	547900	NA	469220	2255100	16734000	9003000	3293700	8265000	8307200	58436000	64545000	12118000	55747000	229930000	673940000	196420000	125840000	157530000	345170000	169080000	293490000	405570000	142000000	164660000	305910000	186210000	240450000	438600000	142190000	218230000	566650000	NA	NA	NA	NA	NA	NA	19671000	13050000	19509000	13916000	12606000	5933600	63137000	181840	55365000	46541000	87612000	70455000	22720000	25042000	23430000	5668900	19842000	97439000	1050600000	1333100000	1098100000	1439100000	1009300000	1259800000	1132900000	926850000	1256000000	1023300000	NA	NA	37086000	NA	22748000	209640000	325710000	368740000	224480000	368690000	426260000	728860000	1016400000	567420000	841720000	1106200000	1141800000	1122200000	1135000000	1102100000	1156600000	966650000	980700000	995430000	925450000	1218400000	1084900000	923680000	1181500000	1003400000	1020100000	967090000	908990000	NA	NA	NA	NA	NA	NA	252630000	236810000	261710000	348360000	426610000	198620000	791090000	363400000	900530000	770500000	1089200000	849750000	701720000	295960000	474790000	309410000	658780000	780480000
P24666;P24666-3;P24666-4	Low molecular weight phosphotyrosine protein phosphatase	ACP1	-0.692878	2.43129	0.121808	0.697962	-0.913977	2.80185	0.1265	1.26502	9	9	8	9	10	8	8	8	9	8	0	0	0	0	0	6	7	6	9	9	8	11	11	9	11	7	7	7	6	7	7	7	6	7	6	7	6	7	7	6	7	7	7	0	0	0	0	0	0	4	4	4	3	5	3	6	0	6	5	7	7	6	5	5	5	5	7	114010000	102550000	97673000	105840000	113590000	50343000	107960000	83737000	110190000	111980000	NA	NA	NA	NA	NA	3493900	16716000	7754500	6355600	10696000	7341100	55610000	40376000	10687000	68423000	99619000	223820000	105260000	56829000	85165000	127440000	93753000	112280000	169330000	71620000	57745000	120260000	86648000	80697000	192050000	50780000	95100000	242690000	NA	NA	NA	NA	NA	NA	8961200	4756400	15988000	3284400	4648700	3150000	39732000	NA	33716000	34244000	48756000	41382000	25292000	12074000	18450000	9201800	11551000	57322000	751920000	856440000	817840000	798000000	693690000	733390000	787210000	691120000	702140000	753520000	NA	NA	NA	NA	NA	298060000	367630000	395650000	441530000	427960000	575470000	645820000	583140000	639570000	869830000	638090000	490210000	622140000	555620000	598550000	560730000	572120000	458370000	522330000	509780000	702710000	595830000	547470000	531620000	553380000	530340000	498180000	463590000	NA	NA	NA	NA	NA	NA	279940000	232640000	312530000	139860000	317360000	146040000	614570000	NA	706210000	675230000	681200000	715360000	587440000	322380000	494290000	399950000	668180000	471530000
P00492	Hypoxanthine-guanine phosphoribosyltransferase	HPRT1	-1.06414	3.04989	-0.0802625	0.107505	-0.528687	0.926231	-0.0559867	0.29301	13	12	11	13	13	12	12	12	13	13	0	0	0	0	0	6	6	6	9	7	9	13	12	7	13	9	7	8	8	7	8	8	7	9	10	10	7	8	8	8	8	9	7	1	1	1	1	1	1	3	3	2	5	4	3	7	0	5	8	9	5	5	4	5	3	5	8	109280000	94516000	95089000	113330000	134780000	57671000	131650000	100380000	140270000	140170000	NA	NA	NA	NA	NA	1897800	16683000	6061100	2385100	11054000	5033400	58963000	55883000	5059300	60946000	88175000	265390000	84959000	50046000	75620000	118860000	76668000	108790000	206400000	110570000	58407000	120920000	101930000	120300000	228000000	47113000	136810000	235070000	3759500	2898200	1753900	4857500	4665500	2982900	2811000	5125700	2518400	5777500	6336800	3051300	26159000	NA	12584000	27257000	42620000	14831000	8603000	5665100	5599200	1882400	7087300	61901000	999480000	1139300000	950960000	1101700000	1057500000	931500000	1118100000	984210000	1131200000	1118000000	NA	NA	NA	NA	NA	211300000	432590000	423960000	207370000	470950000	480400000	952580000	886470000	537530000	894960000	924980000	1005700000	775970000	729940000	1048800000	921880000	786480000	770830000	830740000	872790000	921010000	945250000	1156200000	941370000	1145800000	710170000	839700000	978570000	37923000	40678000	22708000	60179000	71036000	35938000	175800000	235990000	60839000	269450000	512210000	233040000	613260000	NA	488710000	685500000	900120000	580060000	327010000	273330000	349620000	167140000	620340000	770140000
Q93084;Q93084-3;Q93084-6;Q93084-5;Q93084-7	Sarcoplasmic/endoplasmic reticulum calcium ATPase 3	ATP2A3	-2.29407	1.63591	0.0192143	0.99817	-4.08686	1.00305	-0.0462451	0.231316	48	45	50	51	53	43	46	49	49	49	1	5	1	2	2	11	23	18	21	32	29	43	48	22	46	37	39	40	39	42	40	38	40	36	36	39	36	37	40	38	42	38	39	2	1	4	2	2	2	5	7	8	6	2	1	36	8	24	34	39	34	29	17	17	7	23	37	293820000	249840000	264430000	252480000	399410000	179710000	292700000	270780000	316870000	360620000	12149	947200	1418100	1014600	455840	1718400	16643000	7618100	2282500	13364000	10961000	104660000	106710000	6518500	101440000	374350000	1240100000	460350000	335940000	391830000	639790000	426490000	731380000	828460000	438920000	209340000	612660000	372590000	463150000	974330000	302150000	510200000	1223800000	16426000	711330	4509700	1506800	7182500	275160	1570100	1127100	2613200	3193600	329950	137820	97882000	1361900	54597000	92618000	135700000	109360000	51722000	12317000	10054000	2194900	9909300	242230000	11627000000	15248000000	11916000000	12396000000	15113000000	10926000000	12232000000	10475000000	13060000000	12794000000	1300700	21281000	119910000	29579000	30320000	401480000	2008900000	1611300000	801350000	3102400000	2690600000	7902400000	9185700000	1649400000	9008200000	12662000000	12358000000	11526000000	16697000000	10997000000	13463000000	12359000000	13128000000	13197000000	13125000000	11465000000	13717000000	13267000000	14724000000	12475000000	15160000000	11479000000	12568000000	155500000	12683000	43299000	16849000	75751000	3679000	106560000	104970000	249940000	217590000	37934000	20591000	8493700000	8145600000	5365600000	9480000000	12151000000	7526000000	5080500000	1550800000	1344700000	328070000	2043700000	11688000000
P31948;P31948-2;P31948-3	Stress-induced-phosphoprotein 1	STIP1	-0.892409	2.47712	0.0580753	0.255977	-0.893912	0.513958	-0.0441929	0.407838	33	34	35	32	41	38	34	31	37	33	1	1	1	1	0	11	32	24	18	21	26	41	35	27	37	30	31	32	29	29	30	31	26	30	29	28	29	31	30	32	27	31	30	0	3	1	0	1	0	4	9	11	7	10	7	19	1	15	18	20	18	13	4	12	7	12	19	107070000	90781000	107000000	84915000	124410000	69913000	119010000	91363000	122790000	123130000	10767000	11583000	1618200	184710	NA	3568500	16635000	7305100	6262100	6637400	6578700	44599000	35509000	6334100	43784000	97050000	349430000	102690000	67395000	78773000	152920000	120080000	141600000	224200000	81030000	43941000	123140000	82976000	106250000	266800000	63915000	134350000	356540000	NA	1717600	80304	NA	975300	NA	1828000	3569400	10026000	2897900	5338000	1955400	18384000	7769.9	19747000	27699000	34330000	23240000	6898200	2248200	5769000	905490	6310500	46959000	2955800000	3303500000	3389700000	3289800000	3127100000	3160000000	3359400000	2985700000	2795000000	3291100000	1301200000	1185700000	426240000	31840000	NA	422210000	1132700000	1264400000	658220000	1168000000	897750000	2102600000	2184900000	1370800000	2489100000	2385700000	2737300000	2032900000	2151300000	2307900000	2516200000	2195900000	2132900000	2365200000	2084300000	2109700000	2120800000	2246700000	2404300000	2589600000	2381900000	2435300000	2802800000	NA	32960000	3764100	NA	36697000	NA	227000000	594420000	1087200000	448870000	1328600000	361720000	1421700000	48020000	1937600000	2122800000	2651000000	1594700000	968230000	290310000	970420000	171070000	1765200000	1889500000
P09493-5			-0.766162	1.96499	0.0266536	0.523656	-0.329939	0.0898467	-0.0812308	0.033151	2	2	2	2	2	2	2	2	2	2	0	0	0	0	0	3	3	3	3	3	3	3	3	3	3	3	3	3	3	3	3	3	3	3	3	3	3	3	3	3	3	3	3	1	0	0	0	0	0	2	3	3	2	2	1	3	0	3	2	3	2	3	2	3	2	3	3	120170000	97754000	91193000	120180000	143070000	79239000	112560000	78991000	148930000	131090000	NA	NA	NA	NA	NA	2869900	16612000	10929000	3043500	9856200	4637800	35965000	32016000	7601300	36442000	112570000	303990000	129030000	100480000	91319000	118760000	146190000	179240000	189700000	80044000	63679000	118590000	152040000	130560000	280770000	89865000	104330000	320510000	NA	NA	NA	NA	NA	NA	9583900	6798500	18643000	13219000	11353000	4571700	33535000	NA	39970000	45605000	49668000	19501000	16576000	12846000	11241000	2118600	7222800	48204000	1458700000	1458600000	1189900000	1726300000	1409100000	1421000000	1488300000	1018900000	1666500000	1431900000	NA	NA	NA	NA	NA	329410000	478780000	700940000	442760000	633760000	520750000	765910000	814280000	912410000	911530000	1041400000	955560000	1030500000	1340200000	1014900000	759340000	1121500000	852130000	836700000	836550000	1012100000	731860000	1254000000	1218200000	945670000	1367400000	679700000	728430000	NA	NA	NA	NA	NA	NA	400490000	230340000	395430000	528920000	764310000	270590000	738990000	NA	1612200000	1668200000	1088700000	746840000	598820000	487260000	413490000	179730000	513180000	564150000
P49721	Proteasome subunit beta type-2	PSMB2	-0.641603	1.14173	0.125862	0.00734331	-0.371293	0.830768	-0.00461324	0.125419	10	10	10	10	11	11	10	10	9	10	0	0	0	1	0	7	8	5	4	7	8	11	10	6	9	9	9	7	8	8	9	8	9	9	8	8	10	9	6	10	8	8	9	1	1	0	0	0	0	6	4	5	4	5	3	6	0	6	6	8	5	6	4	8	4	5	9	101340000	82468000	108350000	84244000	81782000	64578000	113420000	75511000	55629000	89057000	NA	NA	NA	137770	NA	2861000	16465000	5894800	3670500	6757500	9297000	48233000	25438000	3973700	57790000	113020000	326070000	102410000	58563000	96649000	166090000	148110000	209260000	231530000	110790000	53655000	167550000	114950000	70928000	339840000	79662000	76102000	311610000	379050	8986500	NA	NA	NA	NA	17383000	6993400	21991000	10094000	8729400	7546100	34182000	NA	38235000	22365000	29115000	30691000	19807000	8649100	16697000	5463100	7140700	80250000	579490000	605620000	597410000	598290000	445170000	513090000	634420000	547500000	613260000	520630000	NA	NA	NA	15105000	NA	374680000	417530000	284390000	481160000	387350000	604290000	613470000	525220000	402890000	856230000	635470000	661000000	589980000	672220000	873650000	754040000	599100000	537960000	573010000	741530000	597080000	749960000	588110000	720670000	616820000	781630000	606350000	762970000	9428900	183540000	NA	NA	NA	NA	387640000	309790000	506890000	376010000	446480000	302800000	451780000	NA	687120000	705070000	472220000	680410000	702320000	269480000	541790000	446000000	428870000	572390000
P00736-18-705;P00736;P00736-18-463;P00736-464-705	Complement C1r subcomponent;Complement C1r subcomponent heavy chain;Complement C1r subcomponent light chain	C1R	0.371717	0.0638183	NA	NA	-0.160818	0.0766351	NA	NA	1	1	1	1	2	0	1	1	0	1	24	22	22	23	23	19	18	11	21	11	22	21	17	18	16	1	0	2	1	1	0	0	1	0	1	1	1	1	1	1	2	1	0	17	20	19	18	21	18	13	9	8	11	10	8	11	0	5	9	3	5	11	15	11	15	10	3	10729000	6167500	12185000	12039000	14293000	NA	10348000	11813000	NA	7627100	47450000	61957000	56842000	61783000	59734000	7206600	16451000	3049500	7462100	3964500	13927000	23435000	5560200	5687500	7305500	3052700	NA	7941000	3890000	1744600	NA	NA	5814500	NA	20710000	8389000	5459000	9753600	17900000	29708000	2352700	4756800	NA	169610000	114310000	153730000	96046000	124770000	113770000	9957200	6776300	6583700	9846400	5547400	4931700	8171600	NA	3106900	4379200	3225900	2950400	10236000	18246000	5974800	6703000	3355900	19979000	164920000	112340000	189920000	210850000	107830000	NA	150660000	183930000	NA	103420000	9102900000	7757400000	7956900000	9097700000	9995200000	2122300000	1695300000	600470000	1412800000	687710000	2989800000	1408000000	259610000	1091900000	557840000	37922000	NA	23549000	68676000	26653000	NA	NA	41624000	NA	215030000	139580000	35901000	116970000	178390000	109680000	19116000	44622000	NA	4065300000	3874500000	5463700000	3587900000	4389200000	3778700000	982500000	921980000	709860000	1075300000	601960000	734730000	425850000	NA	178720000	344130000	48164000	124370000	1092000000	1443500000	760070000	1223400000	517660000	175550000
Q96SM3-21-734;Q96SM3	Probable carboxypeptidase X1	CPXM1	3.7771	2.61086	NA	NA	NA	NA	NA	NA	1	0	1	1	1	4	3	4	1	5	0	0	0	0	0	13	11	13	10	12	11	4	6	12	7	1	0	0	0	1	0	0	0	0	0	1	1	0	0	0	0	0	0	0	0	0	0	0	1	1	1	2	1	3	2	1	0	1	1	1	0	1	1	2	0	0	0	161020	NA	145370	136910	143230	753410	530900	918730	175940	1224300	NA	NA	NA	NA	NA	5783400	16443000	9167200	3648200	9322200	3620400	1085300	1142800	4220200	2542200	1255400	NA	NA	NA	141080	NA	NA	NA	NA	NA	144660	2706800	NA	NA	NA	NA	NA	NA	NA	NA	NA	NA	NA	359930	NA	NA	1800800	611730	369410	2073400	725900	NA	512210	510340	239040	NA	695370	363900	2262000	NA	NA	NA	NA	NA	NA	NA	NA	22130000	6637300	13491000	NA	29138000	NA	NA	NA	NA	NA	2199800000	1676600000	1556300000	1480100000	732070000	935670000	48139000	40666000	417090000	113520000	16375000	NA	NA	NA	59944000	NA	NA	NA	NA	NA	4345800	23923000	NA	NA	NA	NA	NA	NA	NA	NA	NA	NA	NA	6806800	NA	NA	153130000	27512000	133120000	204410000	24426000	NA	19900000	21597000	9127100	NA	33895000	17062000	85775000	NA	NA	NA
P12236	ADP/ATP translocase 3;ADP/ATP translocase 3, N-terminally processed	SLC25A6	-1.42799	1.21786	0.0898223	0.213653	-1.06047	1.70691	0.181805	1.41759	15	14	15	15	18	16	15	15	16	14	3	2	2	2	1	7	10	7	8	8	9	14	17	6	15	13	11	13	12	11	13	13	12	11	13	12	14	11	13	12	11	12	11	1	3	1	2	0	0	4	5	5	3	3	4	8	3	5	9	10	8	4	6	5	5	6	9	192090000	214030000	229260000	193180000	244780000	103070000	256400000	246270000	226060000	188020000	542810	140020	208840	124670	77589	2699400	16429000	5488500	7130900	5911100	5569000	78138000	77090000	4249100	53734000	334060000	903740000	373880000	191260000	235300000	364870000	312180000	609340000	722530000	207830000	145390000	313290000	271150000	323200000	537900000	166350000	366930000	607980000	486710	2232600	540710	7788100	NA	NA	16757000	7540100	30244000	4210300	2576500	10781000	95555000	272880	30609000	56888000	83920000	63628000	14898000	27838000	25191000	6762200	10776000	186130000	2956700000	3407800000	4142300000	3648900000	3342900000	3049600000	3699900000	4171700000	3202100000	2992000000	19821000	13034000	18516000	12622000	50001000	278550000	768520000	648400000	682720000	1100700000	805010000	2693800000	2756100000	688670000	1837000000	4103400000	4173400000	4347300000	3631700000	3761400000	3377900000	3838100000	4490300000	4603300000	3410800000	4009300000	3162300000	3611500000	3807400000	3043900000	3322100000	3764400000	2856900000	9004800	80546000	18985000	44070000	NA	NA	1084300000	504160000	1173800000	359580000	406410000	910440000	2924100000	995930000	1734700000	2640800000	2646600000	2392400000	1494300000	1362200000	1897000000	775750000	1456000000	3181200000
P04632;Q96L46	Calpain small subunit 1	CAPNS1	-1.32671	1.45675	0.0731686	2.00709	-1.41688	0.895514	0.26439	0.750447	12	11	12	11	12	13	10	10	11	11	0	1	0	1	0	2	6	7	5	7	9	10	10	4	8	10	11	11	10	10	11	10	11	11	11	10	11	11	10	11	11	10	11	0	0	0	0	0	0	3	3	2	3	3	3	5	1	5	6	8	5	3	4	4	1	3	9	862940000	609920000	1022500000	579240000	973350000	430980000	598780000	798710000	598030000	860910000	NA	215970	NA	1053300	NA	1346300	16353000	14867000	3059500	14231000	6378500	138840000	142610000	5510100	101780000	972120000	2847800000	1257900000	683830000	619510000	1125200000	1000700000	1635600000	2079300000	669350000	470480000	1252700000	797720000	857840000	1949900000	397410000	1391900000	2254000000	NA	NA	NA	NA	NA	NA	4702100	7338400	8258600	4294700	6091300	3394300	24565000	162710	30736000	32475000	70510000	28269000	7918800	11176000	11364000	507660	5751400	149300000	7849600000	6968100000	8225400000	6147100000	7180700000	7052500000	5361200000	7306500000	4828800000	6825600000	NA	14813000	NA	27657000	NA	167800000	784750000	951040000	357890000	764340000	514670000	2527200000	3153700000	713590000	1917200000	6905200000	7234900000	6575400000	5947800000	4473900000	5635200000	5338900000	5988000000	7053100000	3767900000	4906100000	5780700000	5040200000	6409900000	6649800000	2910000000	5386000000	4996700000	NA	NA	NA	NA	NA	NA	176960000	365990000	248480000	194860000	449060000	215750000	1049600000	92825000	926230000	1433400000	1669800000	916890000	450600000	598090000	700960000	19756000	641440000	1600500000
P14324-2;P14324	Farnesyl pyrophosphate synthase	FDPS	-0.776091	2.19101	0.0235335	0.424157	-0.404133	1.38204	0.06492	0.411884	12	8	9	9	11	10	7	11	9	12	0	0	0	0	1	4	7	8	5	5	7	11	10	6	9	7	7	7	7	7	9	8	6	7	7	9	6	7	9	8	6	8	9	1	0	0	0	0	0	3	4	4	5	4	3	8	1	8	5	7	6	6	2	6	4	5	7	85671000	56072000	72870000	65814000	125480000	51513000	52998000	86469000	65102000	111010000	NA	NA	NA	NA	500850	2031600	16324000	11457000	4227000	7321100	9139600	53292000	38624000	8353300	67074000	74200000	175120000	64784000	40497000	78798000	117730000	88524000	138810000	160450000	62891000	42931000	81340000	81478000	88104000	158850000	37176000	142720000	254790000	268780	NA	NA	NA	NA	NA	7770300	8220600	12677000	7159600	6251100	3458800	33011000	208480	67807000	38340000	37378000	36204000	77719000	6233700	17862000	5603200	13702000	35721000	985120000	829480000	888140000	722660000	1223400000	809110000	591470000	895740000	873770000	1136900000	NA	NA	NA	NA	45605000	523110000	651110000	662410000	563970000	557870000	976720000	922620000	944760000	965790000	1280000000	874590000	729930000	643350000	543230000	862940000	737060000	820250000	775260000	659530000	599700000	771230000	559070000	751280000	651160000	622550000	583470000	864970000	768380000	4118500	NA	NA	NA	NA	NA	494310000	475120000	505440000	469500000	563580000	283930000	948690000	621760000	1615900000	580480000	798550000	684460000	886300000	395550000	774930000	566240000	716600000	552260000
Q01459	Di-N-acetylchitobiase	CTBS	3.59445	1.50998	-0.414351	1.63102	NA	NA	NA	NA	3	2	2	1	1	2	2	2	2	3	2	1	1	0	0	6	8	8	4	7	6	4	1	1	5	1	1	0	0	1	1	0	1	0	1	0	0	2	1	0	0	1	0	0	0	0	0	0	0	0	1	1	0	1	1	0	0	1	1	0	0	0	0	0	1	0	0	671440	475660	698710	316730	354230	765570	1156100	806770	762590	1594100	182340	115950	118220	NA	NA	1710000	16243000	4487900	1018200	3805400	1450600	879220	387550	82061	1708000	1300800	4505000	NA	NA	1211100	2098100	NA	1506900	NA	1146300	NA	NA	2350500	1094600	NA	NA	2224700	NA	NA	NA	NA	NA	NA	NA	NA	747940	1092000	NA	222170	332030	NA	NA	331030	599670	NA	NA	NA	NA	NA	1069000	NA	NA	15762000	16397000	19696000	14716000	12338000	25228000	27721000	21006000	18071000	20941000	28903000	6335300	21182000	NA	NA	220480000	880630000	607930000	205110000	511470000	119550000	42343000	4537200	9832200	57284000	3899800	4273600	NA	NA	4246000	4318800	NA	2892900	NA	3972200	NA	NA	5041600	3542100	NA	NA	4760800	NA	NA	NA	NA	NA	NA	NA	NA	80601000	45529000	NA	31742000	37328000	NA	NA	3234800	5433000	NA	NA	NA	NA	NA	79265000	NA	NA
Q9NX62	Inositol monophosphatase 3	IMPAD1	1.96961	0.759771	0.793589	0.209658	NA	NA	NA	NA	8	6	8	6	5	4	5	7	7	6	0	0	0	0	0	6	5	4	6	4	4	4	4	2	2	1	1	0	1	0	1	0	0	1	0	1	0	1	0	1	0	1	0	0	0	0	0	0	0	1	1	1	0	1	1	1	0	0	0	1	1	0	1	1	0	0	0	6015600	1989100	5252100	2294700	1301100	1021300	2308600	6192700	7919100	3380400	NA	NA	NA	NA	NA	4883500	16191000	1411700	2936000	4802700	2863700	1427600	1045200	190560	706300	NA	NA	NA	522390	NA	2327000	NA	NA	2529500	NA	658270	NA	2327900	NA	1106100	NA	877160	NA	NA	NA	NA	NA	NA	NA	541850	438330	801470	NA	520700	383060	428110	NA	NA	NA	791860	265440	NA	455990	383060	NA	NA	NA	95251000	51288000	93795000	95743000	40935000	74575000	52212000	43253000	117640000	54111000	NA	NA	NA	NA	NA	437990000	1393500000	129170000	251560000	149920000	228320000	73153000	64229000	42159000	15606000	NA	NA	NA	28347000	NA	58538000	NA	NA	44517000	NA	45037000	NA	113340000	NA	17379000	NA	24793000	NA	NA	NA	NA	NA	NA	NA	95549000	60285000	93014000	NA	144370000	73178000	42132000	NA	NA	NA	74551000	27840000	NA	58391000	58066000	NA	NA	NA
A0A0B4J1X5-20-117;A0A0B4J1X5		IGHV3-74	NA	NA	NA	NA	NA	NA	NA	NA	0	0	0	0	0	0	0	0	0	0	1	2	1	1	2	1	1	0	1	0	1	1	1	1	1	0	0	0	0	0	0	0	0	0	1	0	0	0	0	0	0	0	0	2	2	2	2	2	2	0	0	1	1	0	0	2	0	1	1	1	1	2	1	1	1	0	1	NA	NA	NA	NA	NA	NA	NA	NA	NA	NA	1263600	73043000	2751900	3017400	53514000	9053200	16157000	NA	21334000	NA	9289100	34011000	402590	21145000	16794000	NA	NA	NA	NA	NA	NA	NA	NA	NA	1458900	NA	NA	NA	NA	NA	NA	NA	NA	408730000	153300000	104670000	146990000	91095000	148420000	NA	NA	3699700	70163000	NA	NA	41155000	NA	20351000	28250000	9767400	16427000	58715000	44988000	NA	45356000	NA	29310000	NA	NA	NA	NA	NA	NA	NA	NA	NA	NA	408230000	1583100000	606350000	814220000	1076000000	434980000	321000000	NA	580510000	NA	460590000	324930000	64230000	569320000	206550000	NA	NA	NA	NA	NA	NA	NA	NA	NA	6866400	NA	NA	NA	NA	NA	NA	NA	NA	1911300000	769700000	685120000	709640000	491490000	725330000	NA	NA	33985000	1093900000	NA	NA	412920000	NA	261700000	400340000	110430000	196450000	779310000	682950000	NA	1455900000	NA	179410000
P30046;P30046-2;A6NHG4	D-dopachrome decarboxylase;D-dopachrome decarboxylase-like protein	DDT;DDTL	-0.15778	0.447892	-0.0190759	0.602003	-0.196722	0.309612	0.152723	0.237204	6	5	6	6	7	6	5	6	6	5	0	0	0	0	0	4	5	4	4	4	5	6	6	5	7	5	5	5	5	5	5	4	5	5	5	5	5	4	5	4	6	5	5	0	0	0	0	0	0	3	3	3	3	2	3	3	0	3	3	5	4	2	3	3	3	3	4	60639000	48460000	78364000	77934000	108390000	51734000	63073000	83002000	124300000	120550000	NA	NA	NA	NA	NA	2587700	16149000	6113200	3572800	9322600	6863300	34963000	32713000	6836900	59912000	52444000	295220000	75638000	52103000	78661000	120950000	63491000	117530000	127800000	80310000	85540000	112110000	63053000	90897000	147380000	44131000	100650000	178380000	NA	NA	NA	NA	NA	NA	8551000	14379000	35468000	30854000	3827400	7256800	27659000	NA	18713000	22886000	44564000	37624000	7912500	14428000	8627500	3480900	4591200	87912000	384230000	359070000	534560000	517260000	466560000	429110000	375530000	472770000	613200000	582990000	NA	NA	NA	NA	NA	260350000	368350000	135630000	481700000	430660000	410920000	369310000	470370000	268790000	651040000	226500000	395640000	343060000	370140000	330020000	389240000	245120000	293960000	299140000	306180000	421880000	351760000	314450000	386390000	321510000	320050000	351650000	251340000	NA	NA	NA	NA	NA	NA	180330000	277450000	427780000	392000000	350650000	250910000	317330000	NA	279590000	393980000	471500000	447280000	222250000	228650000	424860000	295000000	445440000	465520000
P34096-29-147;P34096	Ribonuclease 4	RNASE4	1.26816	3.00637	NA	NA	NA	NA	NA	NA	0	0	0	0	0	0	0	0	0	0	2	0	1	0	0	4	4	5	5	5	5	5	4	5	3	0	0	0	0	0	0	0	0	0	0	0	0	0	0	0	0	0	0	0	0	0	0	0	0	2	3	3	3	3	3	0	0	0	0	1	0	0	0	2	2	1	0	NA	NA	NA	NA	NA	NA	NA	NA	NA	NA	346580	NA	99085	NA	NA	2954300	16104000	9269500	9339700	9377700	5885800	11647000	5038200	7209700	2677600	NA	NA	NA	NA	NA	NA	NA	NA	NA	NA	NA	NA	NA	NA	NA	NA	NA	NA	NA	NA	NA	NA	NA	NA	2120000	6789300	10534000	5439100	3436400	3239500	NA	NA	NA	NA	3608000	NA	NA	NA	1603300	1673100	NA	NA	NA	NA	NA	NA	NA	NA	NA	NA	NA	NA	20203000	NA	8947800	NA	NA	367220000	462590000	333400000	624290000	376840000	224100000	156460000	67327000	321000000	101240000	NA	NA	NA	NA	NA	NA	NA	NA	NA	NA	NA	NA	NA	NA	NA	NA	NA	NA	NA	NA	NA	NA	NA	NA	128560000	164360000	162720000	155190000	147370000	188740000	NA	NA	NA	NA	81292000	NA	NA	NA	109330000	175080000	NA	NA
Q3ZCM7	Tubulin beta-8 chain	TUBB8	-2.80378	1.85872	0.10595	0.821847	NA	NA	0.0791407	0.103585	2	2	2	2	2	2	2	2	2	2	0	0	1	0	0	2	2	2	1	1	2	2	2	2	2	1	1	2	2	2	2	2	2	2	2	2	2	2	2	2	2	2	2	0	0	0	0	0	0	1	1	2	0	1	1	2	0	2	1	2	1	0	1	0	2	0	1	182880000	196850000	213460000	188840000	311880000	95613000	182560000	199950000	208910000	225740000	NA	NA	195200	NA	NA	1460000	16073000	7672600	994870	2368500	10253000	88620000	43120000	3706900	49446000	155600000	497360000	365420000	281710000	514650000	667690000	412100000	1024100000	939720000	706010000	246250000	830840000	626800000	690060000	1294900000	635540000	659730000	1268500000	NA	NA	NA	NA	NA	NA	7547600	1990900	16032000	NA	1404200	10634000	68216000	NA	48936000	4212300	219000000	4372500	NA	1633600	NA	4298700	NA	7170400	3438100000	3280400000	3563200000	3827200000	5620000000	2699000000	2734400000	3781900000	3461100000	3310900000	NA	NA	13766000	NA	NA	225650000	648720000	777590000	233830000	245650000	1017100000	2660400000	1715300000	715170000	1786300000	9149600000	9162000000	4829900000	4615200000	5691900000	6622000000	6682600000	9287300000	7457100000	9500900000	6011800000	9523500000	5685500000	5971100000	5395300000	8382800000	7662100000	4940500000	NA	NA	NA	NA	NA	NA	311340000	323700000	379720000	NA	345640000	625610000	1149700000	NA	758550000	585080000	3291800000	732270000	NA	248600000	NA	270260000	NA	433590000
O43488;Q8NHP1;Q8NHP1-3	Aflatoxin B1 aldehyde reductase member 2	AKR7A2	-0.857427	1.36632	0.0787108	0.0910553	NA	NA	0.146316	0.3945	13	13	13	12	13	13	13	11	13	12	1	1	1	2	1	5	9	5	5	7	6	10	11	6	9	10	9	10	10	10	10	11	9	9	10	10	9	10	10	9	9	10	10	0	0	0	0	0	0	0	2	3	2	5	2	7	0	4	9	10	9	5	3	4	0	5	9	197980000	173800000	117350000	161050000	147730000	119010000	200070000	96579000	194850000	147930000	1059700	1270500	20115000	1571300	170390	1386700	16036000	4701500	1335700	5510300	3613000	62678000	30807000	2282100	25551000	339430000	419070000	213280000	190620000	196700000	391040000	314110000	229580000	314110000	220410000	118260000	311020000	248430000	196420000	504090000	142740000	347260000	906120000	NA	NA	NA	NA	NA	NA	NA	720270	6323400	2105000	4085200	747710	36159000	NA	5358100	42074000	53532000	76300000	6582000	2004500	4455600	NA	4823000	92910000	2633200000	2275100000	1320400000	2505600000	1663400000	2820400000	2154300000	1337900000	2360100000	1649300000	65955000	66238000	1030700000	12844000	9019500	315820000	697500000	677210000	309010000	482370000	458400000	1333200000	962960000	354710000	873960000	2710300000	1602200000	1640500000	2664400000	1853200000	2728100000	2446700000	1769100000	1565800000	2714500000	1907600000	2523600000	2393900000	2003600000	1610900000	2078300000	1936000000	2384800000	NA	NA	NA	NA	NA	NA	NA	8822400	68845000	19245000	395140000	44785000	1061400000	NA	502050000	1296500000	1444300000	1543400000	633810000	56078000	250950000	NA	484200000	1558400000
P12429	Annexin A3	ANXA3	-0.90104	3.28304	0.0591702	0.0493409	-0.598914	1.18399	0.18147	0.57503	18	17	19	16	18	17	17	19	16	18	2	1	1	1	1	13	15	12	15	12	13	18	19	15	19	15	17	16	15	14	15	18	15	17	13	15	15	15	13	14	14	17	17	0	1	1	0	0	1	8	8	10	10	9	6	14	1	13	12	15	13	12	9	14	12	11	13	80891000	73550000	96861000	58143000	71430000	44574000	83290000	81979000	84022000	74735000	187090	148410	245940	155200	101960	4344800	15980000	5588000	4679900	5038300	6038600	37637000	25132000	9136900	32790000	101300000	230830000	94051000	48618000	71314000	90394000	81001000	116140000	135870000	58871000	38353000	99519000	83566000	88033000	136250000	64418000	109280000	243540000	NA	612970	881700	NA	NA	289270	4986500	9860700	21298000	16918000	8687900	2805700	30244000	28143	32098000	27370000	31472000	26872000	19122000	13782000	17951000	7788200	10363000	51378000	889140000	1152200000	992850000	1319400000	1171400000	1105900000	1177100000	1244500000	1084100000	827880000	12866000	106810000	139280000	109030000	89667000	554720000	770440000	697660000	697650000	560640000	1063300000	1302800000	1250500000	1499900000	1319900000	1413100000	892040000	1332100000	1230600000	1493400000	1170800000	972130000	872910000	899610000	1059300000	1219000000	1042400000	1025100000	1143300000	1116500000	1109700000	1259000000	1191000000	NA	16873000	21819000	NA	NA	7076400	480360000	610860000	1046700000	1101400000	1199500000	269140000	1718300000	143160000	2206300000	1326700000	1615600000	1680600000	1303600000	783920000	1206900000	1081300000	1523700000	1422100000
Q96DZ9-3;Q96DZ9-2;Q96DZ9-4;Q96DZ9-5;Q96DZ9-6;Q96DZ9	CKLF-like MARVEL transmembrane domain-containing protein 5	CMTM5	-1.86649	1.32496	0.125316	0.595009	NA	NA	0.411751	0.742242	4	4	4	4	3	4	4	4	4	4	0	0	1	0	0	1	4	2	1	2	3	4	3	2	4	3	3	3	3	3	3	3	3	3	3	3	3	3	3	3	3	3	3	0	0	1	0	0	0	0	1	1	0	0	0	3	1	1	3	3	3	2	1	1	0	1	3	247130000	235660000	274840000	212190000	236920000	121800000	281770000	231310000	302370000	246160000	NA	NA	323790	NA	NA	2461200	15960000	8794900	1910400	7486100	11284000	107650000	61818000	1665000	31903000	498290000	999860000	449810000	375110000	289700000	569630000	428220000	804780000	988820000	386820000	191530000	505520000	488800000	264530000	946380000	169190000	341150000	799000000	NA	NA	NA	NA	NA	NA	NA	NA	32270000	NA	NA	NA	173170000	843870	36283000	95943000	136780000	83960000	44356000	NA	12677000	NA	13712000	270540000	1649500000	1889900000	1813200000	1771700000	1445700000	1346300000	1844600000	1624300000	1850200000	1448100000	NA	NA	13471000	NA	NA	174320000	349580000	235240000	135720000	309050000	437790000	1215800000	880570000	78632000	857790000	2054100000	1596200000	1826900000	2052800000	1358600000	1885700000	1818200000	1483500000	2092600000	1791000000	1284000000	1408400000	2057800000	1405400000	1967000000	1196500000	1385400000	1147300000	NA	NA	NA	NA	NA	NA	NA	NA	426660000	NA	NA	NA	1809600000	1099300000	593470000	1637200000	1647700000	1034800000	890550000	NA	302540000	NA	642460000	1632800000
P07602-195-274	Prosaposin;Saposin-A;Saposin-B-Val;Saposin-B;Saposin-C;Saposin-D	PSAP	NA	NA	NA	NA	NA	NA	NA	NA	1	0	1	1	0	1	1	1	0	1	0	0	0	0	0	1	1	1	1	1	1	0	1	1	0	0	0	0	0	0	0	0	0	0	0	0	0	0	0	0	0	0	0	0	0	0	0	0	0	0	0	0	0	0	0	0	0	0	0	0	0	0	0	0	0	0	0	2432800	NA	777490	3378700	NA	1290200	1647100	2306800	NA	863370	NA	NA	NA	NA	NA	970680	15955000	11117000	5173700	3140200	264990	NA	235170	400590	NA	NA	NA	NA	NA	NA	NA	NA	NA	NA	NA	NA	NA	NA	NA	NA	NA	NA	NA	NA	NA	NA	NA	NA	NA	NA	NA	NA	NA	NA	NA	NA	NA	NA	NA	NA	NA	NA	NA	NA	NA	NA	NA	6871600	NA	4791000	10406000	NA	12255000	4706100	6672700	NA	2424600	NA	NA	NA	NA	NA	63667000	216490000	359420000	242750000	107800000	8221600	NA	1889500	11610000	NA	NA	NA	NA	NA	NA	NA	NA	NA	NA	NA	NA	NA	NA	NA	NA	NA	NA	NA	NA	NA	NA	NA	NA	NA	NA	NA	NA	NA	NA	NA	NA	NA	NA	NA	NA	NA	NA	NA	NA	NA	NA	NA
Q15365;P57723-2;P57723	Poly(rC)-binding protein 1	PCBP1	-3.82136	1.71752	0.141021	0.477842	-0.904239	0.836859	0.184924	1.56405	17	16	16	17	16	16	17	15	16	17	4	1	1	1	0	2	9	10	4	3	7	13	13	7	12	16	16	14	15	13	13	14	15	15	15	14	15	15	15	14	12	16	14	2	2	0	1	0	0	5	5	6	2	5	4	10	1	7	8	11	8	6	7	7	4	5	11	240470000	229510000	233890000	253180000	354830000	127060000	271480000	211900000	254650000	375730000	872190	3514300	449430	323240	NA	216960	15929000	7339700	1439700	1674300	4851700	65821000	54231000	2854700	51892000	304570000	1005600000	335320000	247950000	181200000	380700000	301640000	567380000	651340000	251870000	141280000	396750000	273040000	276150000	646140000	146230000	479190000	845230000	563360	278550	NA	143170	NA	NA	3323300	4992400	8762400	983920	2566300	1571400	26992000	232760	6878600	25819000	64031000	37915000	7893200	7245100	12415000	1111700	4455400	74880000	3619200000	4594100000	3531100000	3868000000	4183100000	3162500000	3503600000	3507800000	3759600000	4528600000	91514000	252160000	34688000	24432000	NA	35833000	477460000	413670000	102210000	101540000	424960000	1709600000	2062600000	463560000	1444900000	3119600000	3231900000	3324900000	3233400000	3107300000	3229200000	2887000000	2933900000	3040300000	2762100000	2887200000	2749300000	2720300000	2923800000	3110200000	2760000000	3119000000	2343500000	1307300	1785600	NA	1139700	NA	NA	260410000	290180000	303290000	23673000	261380000	140670000	908860000	293970000	130060000	1280100000	1634500000	1119200000	431100000	310470000	545460000	126290000	625050000	1745700000
Q9GZP8;Q9GZP8-2	Immortalization up-regulated protein	IMUP	-0.650142	1.04498	0.616209	0.330815	NA	NA	1.25744	0.333481	2	2	2	1	2	2	3	2	2	3	0	0	0	1	0	2	2	2	2	2	2	2	2	2	3	2	2	2	3	2	2	2	2	2	1	2	2	2	2	2	2	2	1	0	0	0	0	0	0	1	1	1	2	2	0	2	0	1	2	2	2	1	1	1	1	1	1	95100000	69158000	48775000	13485000	116900000	49787000	67523000	41016000	123530000	25578000	NA	NA	NA	430530	NA	2390300	15919000	5592200	5351700	7547300	3062600	19232000	14327000	9132900	45322000	16029000	250940000	105730000	20800000	165300000	196880000	74366000	34529000	137990000	122020000	98385000	205410000	24988000	17310000	25966000	110680000	226930000	37790000	NA	NA	NA	NA	NA	NA	1984000	1757900	NA	10456000	18141000	NA	50003000	NA	2236200	36362000	54039000	13775000	1421300	NA	NA	NA	2404000	9264700	444920000	320630000	241310000	438960000	493580000	454470000	286370000	220260000	534480000	123260000	NA	NA	NA	33514000	NA	97863000	126150000	98445000	144710000	155150000	126910000	197970000	134480000	217920000	413310000	73601000	310320000	221550000	158300000	496710000	309410000	232730000	108050000	128370000	698320000	487120000	344660000	129770000	92323000	49840000	400270000	473550000	54233000	NA	NA	NA	NA	NA	NA	154370000	141810000	NA	158090000	321310000	NA	319510000	NA	142040000	396110000	299720000	168730000	122210000	NA	NA	NA	433460000	280110000
P28070	Proteasome subunit beta type-4	PSMB4	-0.631845	1.96253	0.00152009	0.266156	-0.276394	0.430063	0.0797046	0.100532	8	7	8	8	8	7	7	7	8	8	0	1	1	0	0	5	5	5	4	4	6	7	8	7	7	5	5	5	5	5	5	5	4	4	5	5	6	4	5	5	5	6	5	0	0	0	0	0	0	2	2	4	2	4	3	3	0	6	4	4	6	3	4	5	4	4	5	68148000	65542000	44447000	67618000	65311000	36944000	62611000	36726000	63922000	63098000	NA	821090	1252500	NA	NA	4271500	15917000	2891300	1757200	3885000	8209400	46967000	36017000	10977000	39041000	33758000	99778000	49343000	26974000	27744000	64279000	32279000	48971000	74833000	34942000	19984000	64900000	23772000	33080000	82922000	22206000	52994000	165970000	NA	NA	NA	NA	NA	NA	3542700	4571000	14154000	3536300	7264400	4025900	5049500	NA	33930000	14170000	23903000	24518000	3096700	6881200	13723000	3032300	6526300	30467000	461480000	478390000	283160000	455800000	407670000	455320000	456650000	354650000	489330000	389920000	NA	78704000	121940000	NA	NA	256350000	374080000	175110000	294070000	275100000	425920000	502300000	426280000	344590000	520840000	326140000	337380000	376810000	330730000	251010000	414680000	305010000	292230000	359350000	317570000	296320000	357300000	286350000	350800000	326940000	294760000	305260000	513150000	NA	NA	NA	NA	NA	NA	239280000	340630000	317120000	255090000	438620000	253570000	179460000	NA	388980000	401990000	460000000	325700000	164060000	227920000	512970000	310850000	534160000	382190000
Q96C24;Q96C24-2	Synaptotagmin-like protein 4	SYTL4	-1.00014	1.45416	0.0404346	0.13676	-2.04805	0.722123	-0.0108538	0.115494	36	37	36	35	36	38	36	35	35	36	2	2	3	2	3	5	26	22	13	15	19	32	32	12	32	30	30	31	33	29	32	30	30	32	33	31	32	32	31	32	33	32	34	0	0	0	0	0	0	4	2	4	2	4	2	19	0	18	22	26	23	12	3	6	1	10	24	142100000	129300000	122120000	129010000	181600000	88912000	153200000	141700000	155290000	166360000	386630	1536100	360460	1895800	1284600	319230	15896000	9154400	1648000	5423700	2772700	41099000	44009000	1896600	39639000	184480000	417240000	160530000	125500000	120590000	273550000	144000000	301260000	357760000	156050000	71403000	233030000	175400000	122670000	402240000	112660000	191870000	595280000	NA	NA	NA	NA	NA	NA	2683100	515670	3646800	494220	1619600	352520	32232000	NA	32506000	27403000	41576000	32399000	6565300	2008800	2831900	122920	3185700	87204000	3525400000	3773800000	3313800000	3636300000	4201400000	3028500000	4260200000	3404600000	3820800000	3535800000	6821800	82566000	16571000	103380000	18836000	79385000	1441600000	1034200000	522930000	1191500000	686110000	2650600000	2125700000	413310000	2068600000	3986100000	3431800000	3998900000	4237700000	3794400000	4238500000	3989100000	3417000000	4007200000	4045200000	3507600000	4519300000	4192900000	2894300000	3770800000	4342300000	3852400000	4412100000	NA	NA	NA	NA	NA	NA	180610000	68678000	245590000	56600000	216650000	42078000	2184900000	NA	1570800000	2466700000	2549400000	2103700000	922580000	181790000	309160000	39310000	721760000	3339600000
O75874	Isocitrate dehydrogenase [NADP] cytoplasmic	IDH1	-0.919422	1.79257	0.165604	0.55812	-0.789603	2.20248	-0.137747	0.435123	21	20	20	20	22	20	20	22	21	18	0	1	2	0	1	13	17	16	13	15	18	24	21	14	19	14	13	14	13	15	14	14	14	14	14	14	14	14	15	13	15	15	13	0	0	0	0	0	0	8	7	9	9	10	10	12	1	12	13	13	12	12	7	12	9	10	12	102910000	82870000	91458000	78330000	104880000	56812000	89338000	79138000	95947000	67494000	NA	708090	1070900	NA	181910	3855100	15870000	11623000	3323200	11684000	10468000	48590000	39068000	9024900	52806000	48315000	203890000	58211000	36467000	50189000	89070000	65633000	98058000	123360000	49224000	33717000	91503000	55294000	60085000	155670000	37783000	78288000	200400000	NA	NA	NA	NA	NA	NA	7109600	5579500	13092000	7875100	6084400	6769700	24638000	40658	33471000	18795000	25250000	24674000	15555000	8868400	14670000	4121000	7834400	39682000	1516300000	1663800000	1712700000	1394300000	1612800000	1585900000	1369500000	1359200000	1532900000	1437900000	NA	77574000	83830000	NA	19686000	660820000	702670000	997840000	669470000	783940000	909870000	1329000000	1386200000	1179400000	1869600000	1099500000	1410900000	1121500000	1136300000	1068800000	1264700000	1126900000	1109100000	1196000000	1131300000	1159700000	1282800000	1305800000	1206600000	1344000000	1248200000	1150600000	1235800000	NA	NA	NA	NA	NA	NA	757650000	690590000	836440000	680670000	947740000	721120000	1323700000	181320000	1902900000	1318400000	1323800000	1350100000	1262100000	788840000	1538800000	876230000	1449400000	1294100000
Q14766-3	Latent-transforming growth factor beta-binding protein 1	LTBP1	2.76277	2.24675	NA	NA	1.56333	3.53492	NA	NA	0	1	0	1	1	1	1	1	1	1	0	0	0	0	0	2	2	2	2	2	2	2	2	2	2	1	1	2	1	1	1	2	1	2	2	2	2	1	1	0	2	1	1	0	0	0	0	0	0	2	2	2	2	2	1	2	0	1	2	2	2	1	2	2	1	1	2	NA	1615200	NA	87900	1720600	484540	3030500	1926700	50220	2821400	NA	NA	NA	NA	NA	3820300	15816000	6069900	6746200	7322400	1961700	3254200	2440400	2197800	3036600	725320	1577400	661870	311220	6637300	693940	6061400	1445300	19762000	4867700	410930	855770	967250	700130	NA	3825400	1121800	2703700	NA	NA	NA	NA	NA	NA	6231400	6535000	7079600	7033200	4836100	5522700	2798900	NA	2137700	2081400	3366400	3630600	1721300	2990200	1849500	1080300	936570	4667300	NA	538770000	NA	32314000	522340000	226960000	1048600000	709470000	15340000	872800000	NA	NA	NA	NA	NA	1932900000	2435300000	1408400000	2740000000	3045100000	984220000	296410000	287040000	476800000	358820000	193060000	136970000	141190000	103290000	227980000	131210000	235900000	223000000	222800000	184150000	158510000	162920000	266680000	180570000	NA	125750000	227780000	186320000	NA	NA	NA	NA	NA	NA	667020000	728540000	611840000	716880000	659490000	860670000	133960000	NA	186930000	154560000	232160000	159010000	203760000	335720000	316710000	235790000	232480000	189370000
P00740-47-461;P00740;P00740-2;P00740-227-461;P00740-47-191	Coagulation factor IX;Coagulation factor IXa light chain;Coagulation factor IXa heavy chain	F9	1.17474	1.29095	NA	NA	NA	NA	NA	NA	0	0	0	0	0	1	1	0	0	0	11	10	13	12	11	8	12	10	10	10	9	10	6	5	8	0	0	0	1	0	0	0	0	0	1	0	0	0	1	0	1	0	0	7	8	9	9	10	9	7	7	6	6	6	5	2	1	0	2	1	1	1	7	4	0	3	2	NA	NA	NA	NA	NA	43319	69356	NA	NA	NA	7180800	8789400	13296000	15128000	13882000	15934000	15810000	3482200	16632000	9067400	2556500	5345500	1172200	2132500	2284400	NA	NA	NA	483680	NA	NA	NA	NA	NA	1801200	NA	NA	NA	547150	NA	1525700	NA	NA	24019000	24925000	26116000	19142000	24848000	26098000	7755700	5841700	6737300	5861800	2967400	2531300	1387600	62761	NA	780550	427280	345220	NA	7541600	1797800	NA	716000	1185200	NA	NA	NA	NA	NA	1970000	1092200	NA	NA	NA	1000100000	1164200000	1212300000	1001100000	1622100000	588650000	480870000	310620000	1172500000	730720000	510300000	260750000	76803000	304950000	107400000	NA	NA	NA	11079000	NA	NA	NA	NA	NA	30825000	NA	NA	NA	8980700	NA	35601000	NA	NA	483260000	799510000	518940000	373060000	481660000	496900000	743210000	468190000	315560000	463350000	372020000	353350000	75971000	124660000	NA	58529000	17445000	15026000	NA	648210000	243650000	NA	184450000	22536000
P25786;P25786-2	Proteasome subunit alpha type-1	PSMA1	-0.688344	2.04038	0.0169505	0.778183	-0.551394	1.64252	0.0636297	1.13321	17	16	17	17	17	16	14	17	17	17	1	0	0	0	0	7	13	11	10	11	11	15	15	11	15	15	12	12	13	13	14	16	13	14	15	15	14	12	14	14	10	13	13	0	0	1	0	0	0	7	9	10	8	10	4	11	0	12	12	13	13	11	8	11	7	11	12	72908000	70018000	65410000	61429000	86124000	42665000	67450000	62696000	74977000	79954000	760810	NA	NA	NA	NA	1639400	15802000	6360400	3751800	7487000	5939000	33949000	25873000	5878900	35893000	77775000	189530000	66864000	45907000	53202000	99372000	79161000	111850000	142670000	53977000	32437000	91119000	65373000	62908000	162090000	34465000	81024000	212240000	NA	NA	9262100	NA	NA	NA	8277000	7108200	16940000	8861000	8969500	3788900	21859000	NA	28870000	16884000	22750000	29314000	15600000	6620900	15057000	4953400	7836100	145130000	869830000	929880000	865560000	882710000	840800000	796600000	892470000	772560000	886300000	859670000	75774000	NA	NA	NA	NA	358330000	538340000	567420000	410660000	487020000	590810000	784800000	743480000	933830000	957530000	891450000	820040000	794700000	781250000	733370000	887590000	787870000	810680000	890000000	753190000	631980000	799350000	803180000	770520000	774550000	651450000	760200000	848260000	NA	NA	177700000	NA	NA	NA	606660000	404710000	612030000	524960000	766450000	422050000	707040000	NA	922730000	665450000	699960000	849960000	819100000	448590000	872160000	687960000	839290000	890870000
P50502;Q8IZP2	Hsc70-interacting protein;Putative protein FAM10A4	ST13;ST13P4	-0.995992	1.82763	0.254022	1.56146	-1.31942	1.05755	-0.0112028	0.109864	10	10	9	10	10	10	10	8	9	9	1	0	0	1	0	7	7	6	8	6	7	9	8	6	7	8	8	8	8	8	8	8	8	8	8	9	8	7	8	8	9	8	8	0	0	0	0	0	0	4	3	4	3	3	3	7	0	7	8	7	8	4	4	6	1	6	9	178580000	153850000	165340000	108640000	165930000	106110000	183100000	133840000	161660000	187180000	164210	NA	NA	335180	NA	2797800	15684000	8115500	5520500	4865100	6140500	60406000	43637000	7660800	39703000	200010000	735560000	250560000	144660000	196500000	328540000	235040000	342140000	512750000	159420000	130340000	294270000	184600000	203350000	484520000	131580000	305220000	649890000	NA	NA	NA	NA	NA	NA	4043900	3884200	12229000	4650200	4063600	3278700	26048000	NA	57793000	30096000	49120000	37916000	14907000	4673300	9497400	734470	13404000	118510000	1672400000	1824000000	1820800000	1476200000	1529100000	1313800000	1430900000	1274500000	1402400000	1406100000	10267000	NA	NA	17279000	NA	255930000	461400000	558820000	476760000	343870000	469630000	1165600000	1179600000	640560000	920240000	1349800000	1674200000	1534500000	1347800000	1421500000	1503300000	1338200000	1421900000	1620000000	1262000000	1317300000	1674700000	1480100000	1390700000	1530900000	1290000000	1558800000	1467500000	NA	NA	NA	NA	NA	NA	243580000	181710000	202600000	205020000	314860000	131250000	616120000	NA	900630000	756350000	1133300000	739960000	652470000	192080000	364810000	84032000	862620000	941340000
O75390	Citrate synthase, mitochondrial	CS	-1.10277	2.81505	-0.133827	0.496074	-1.14382	2.12238	-0.00817598	0.291277	20	20	16	19	20	20	20	18	20	17	1	0	0	0	0	6	12	9	12	8	13	18	16	10	20	14	14	15	14	13	13	16	15	14	15	13	14	13	15	14	11	16	14	0	0	0	0	0	0	6	6	9	8	7	8	11	1	11	13	11	10	10	9	9	8	9	12	206630000	180410000	137940000	266700000	252080000	139010000	257180000	201460000	238020000	268180000	1758900	NA	NA	NA	NA	2919400	15612000	5411900	3365300	5415200	5923100	78295000	64916000	6571000	80255000	168150000	863410000	217100000	113550000	184370000	209780000	315320000	537370000	522520000	196950000	88990000	352240000	137270000	304960000	405550000	102410000	434240000	939630000	NA	NA	NA	NA	NA	NA	9976600	8649600	31073000	18976000	15220000	11319000	53969000	49829	63165000	46883000	54086000	57789000	37249000	22387000	25720000	13655000	13448000	100140000	2836400000	2972200000	2072600000	3412000000	2831600000	3112100000	3187300000	2507100000	2986100000	3216700000	147560000	NA	NA	NA	NA	623010000	1026600000	1184900000	1013700000	1253600000	1169500000	2204800000	2396700000	1831400000	2224100000	2513500000	3368200000	2582600000	2632500000	2520300000	2590500000	2645800000	2522400000	2535000000	2312800000	2704700000	2389900000	2559400000	2244600000	2471900000	2758100000	2682000000	2643100000	NA	NA	NA	NA	NA	NA	782410000	678900000	1054800000	1123700000	1435800000	779810000	2482200000	270770000	2550200000	2428700000	2184200000	2599200000	2145100000	1220800000	1940200000	1546800000	2119400000	2608200000
P17066;P48741	Heat shock 70 kDa protein 6;Putative heat shock 70 kDa protein 7	HSPA6;HSPA7	-0.420524	1.84961	-0.0358679	0.0343858	-0.701507	1.66773	0.0177771	0.153898	1	1	1	1	1	1	1	1	1	1	0	1	0	1	0	1	1	1	1	1	1	1	1	1	1	1	1	1	1	1	1	1	1	1	1	1	1	1	1	1	1	1	1	1	1	1	0	0	1	1	1	1	1	1	1	1	1	1	1	1	1	1	1	1	1	1	1	52028000	49492000	54353000	51517000	57656000	36531000	59474000	51646000	53580000	66991000	NA	132140	NA	128440	NA	2108000	15577000	6561900	4916600	6330100	5182400	24590000	21391000	7872300	27803000	88576000	276150000	108230000	61847000	63114000	132970000	76702000	158890000	165030000	88869000	54050000	121670000	82921000	96972000	193860000	59636000	122170000	224750000	429250	301750	258360	NA	NA	411090	13082000	8847200	21409000	13590000	15102000	6714900	35392000	51539	39959000	25634000	51087000	47442000	19605000	13516000	19028000	6523100	14259000	67828000	1754600000	1930800000	1875000000	2010200000	1634800000	1942400000	1922200000	1767500000	1693100000	1935600000	NA	18785000	NA	18193000	NA	773980000	1245500000	1187600000	1070700000	1216500000	1016000000	1447300000	1706400000	1589500000	2024600000	2202000000	2239600000	2578300000	2267800000	1887600000	2348300000	1799900000	2289700000	2009700000	2569400000	2541900000	2163500000	2135300000	2520000000	2006000000	2368800000	2316900000	1746300000	11442000	11211000	8726800	NA	NA	13071000	1220100000	855530000	1314100000	1254500000	2214600000	911190000	2403200000	339740000	3019800000	2145100000	3392000000	3359200000	2020800000	1214900000	2003400000	1239800000	3081900000	2458200000
P13667	Protein disulfide-isomerase A4	PDIA4	-0.858157	1.13432	0.0615033	0.269652	-0.67316	1.0634	0.121165	0.573062	32	30	31	34	35	33	31	35	34	34	1	2	2	1	1	16	29	18	18	20	27	36	37	25	33	30	31	30	30	30	30	32	28	30	29	31	29	30	29	28	31	31	28	2	2	2	0	1	1	12	14	18	14	20	14	23	1	21	23	28	22	16	12	18	11	22	27	90759000	82343000	88692000	76451000	126670000	58049000	97645000	83428000	88846000	108340000	768690	1223000	587340	591690	486130	2939700	15549000	3720500	3398500	5141000	5867200	41924000	36740000	5232500	44613000	84720000	305310000	91440000	54133000	66664000	135510000	85784000	132970000	138350000	60732000	62081000	123670000	74462000	79636000	192620000	53209000	125220000	268310000	1812400	1601900	1215300	NA	1601300	1352500	7771500	9268500	18014000	9006500	11386000	7507400	35027000	15570	34455000	23967000	46833000	30920000	16336000	8825100	14721000	4087800	9434400	62114000	2237700000	2748300000	2624100000	2776700000	3120500000	2708100000	2633600000	2329600000	2463200000	2879600000	129000000	162400000	76115000	83739000	71088000	740370000	1416900000	597330000	971300000	920550000	1099600000	1668700000	1873100000	1179100000	2737000000	2005200000	2688100000	1915200000	1713500000	2193800000	2164600000	2194700000	1933500000	1698500000	1455400000	2677000000	1932000000	1803700000	1932800000	1901100000	1652700000	2277900000	2170600000	41550000	50266000	12698000	NA	76222000	53180000	1035300000	1187400000	1575200000	1065100000	1669000000	1236400000	2480700000	93578000	3455600000	2021300000	3046200000	2625900000	1973700000	986550000	1891200000	1071900000	2182500000	2366500000
CON__Q1RMK2			NA	NA	NA	NA	NA	NA	NA	NA	2	2	0	0	0	0	2	0	1	1	0	0	0	0	0	18	14	10	16	12	0	1	0	0	0	0	0	0	0	2	0	0	0	0	0	0	0	0	0	0	0	0	0	0	0	0	0	0	0	2	2	2	1	1	3	1	0	0	0	0	0	2	2	2	2	2	0	426010	280830	NA	NA	NA	NA	352890	NA	345880	456660	NA	NA	NA	NA	NA	24002000	15390000	4511900	23174000	7737200	NA	71298	NA	NA	NA	NA	NA	NA	NA	1680400	NA	NA	NA	NA	NA	NA	NA	NA	NA	NA	NA	NA	NA	NA	NA	NA	NA	NA	NA	840960	382870	1136900	626760	361860	389690	108870	NA	NA	NA	NA	NA	1425000	679390	603420	403400	1308100	NA	6524800	4967200	NA	NA	NA	NA	4706600	NA	5543600	6609000	NA	NA	NA	NA	NA	7595700000	944960000	634550000	6934900000	1099300000	NA	776580	NA	NA	NA	NA	NA	NA	NA	13405000	NA	NA	NA	NA	NA	NA	NA	NA	NA	NA	NA	NA	NA	NA	NA	NA	NA	NA	NA	67075000	41940000	55065000	65538000	60111000	59901000	3848500	NA	NA	NA	NA	NA	17164000	48745000	19717000	86848000	87169000	NA
Q92686	Neurogranin;NEUG(55-78)	NRGN	-0.743328	1.6238	-0.237514	0.1365	NA	NA	0.187027	0.283052	2	2	3	2	3	3	3	2	3	2	0	0	0	0	0	1	2	1	1	1	2	3	1	2	2	2	2	2	2	2	2	2	2	2	2	2	2	2	2	2	2	2	2	0	0	0	0	0	0	1	1	1	1	1	1	2	0	2	2	1	2	1	1	1	1	2	1	298000000	279550000	227500000	96461000	271740000	141750000	310880000	197450000	349950000	101760000	NA	NA	NA	NA	NA	893770	15389000	2152400	2105800	2790600	9297000	79949000	10401000	4133700	63441000	34269000	91699000	46647000	31213000	18111000	54403000	40022000	56074000	53003000	48680000	14791000	49539000	29980000	39985000	46874000	19250000	38723000	100140000	NA	NA	NA	NA	NA	NA	3955400	3624400	4371300	4612700	3487000	NA	11904000	NA	9970100	9407600	7122100	10131000	3929000	NA	3885700	NA	4136100	18170000	747470000	678880000	617180000	490120000	492040000	727630000	751080000	481130000	861280000	374920000	NA	NA	NA	NA	NA	69813000	114060000	82872000	105440000	114090000	94922000	230570000	176510000	132410000	242730000	167110000	142280000	194210000	203770000	121020000	178900000	159510000	144960000	127970000	218620000	148100000	167550000	154430000	208380000	91080000	176560000	133420000	149510000	NA	NA	NA	NA	NA	NA	78480000	74560000	57082000	90584000	108780000	NA	206280000	NA	197780000	148350000	101420000	167030000	86154000	NA	87927000	NA	192860000	140090000
P16930;P16930-2	Fumarylacetoacetase	FAH	-0.571656	1.76478	-0.0413042	0.273242	-0.556262	1.14638	-0.0525139	0.294375	17	16	17	15	17	17	17	16	16	16	0	1	0	0	0	8	12	13	12	12	17	16	17	10	17	10	9	10	8	10	8	8	9	9	8	8	9	10	11	10	8	10	8	0	0	0	0	0	0	9	8	6	4	7	3	9	0	10	8	10	8	7	8	9	6	8	9	61134000	54718000	66768000	58142000	92611000	41115000	54348000	57689000	40957000	75753000	NA	535630	NA	NA	NA	2919100	15372000	6900400	4643300	6150000	12214000	35253000	34476000	6518600	41422000	28057000	186940000	29118000	16762000	25145000	36830000	58532000	89548000	77051000	21931000	16282000	52103000	27052000	47630000	74144000	39850000	47249000	107750000	NA	NA	NA	NA	NA	NA	6677200	7834400	5693100	1948900	3882200	1726100	11966000	NA	13826000	8047100	13056000	9135400	4762200	5816300	7073800	2225100	3386600	27562000	944440000	882630000	895510000	1056600000	1193900000	971870000	865390000	1027600000	820120000	1072900000	NA	64470000	NA	NA	NA	466720000	500390000	557330000	606620000	608320000	845450000	812140000	828320000	723240000	1263500000	667820000	1077200000	668100000	727890000	620840000	881270000	718350000	1025500000	794500000	679420000	654550000	875300000	680250000	932690000	732640000	608550000	715100000	799290000	NA	NA	NA	NA	NA	NA	582480000	690660000	392620000	325410000	737320000	234720000	760110000	NA	985340000	838780000	833820000	764970000	605760000	614280000	819560000	547940000	955300000	861620000
P54920	Alpha-soluble NSF attachment protein	NAPA	-1.46093	1.7128	0.0364046	0.135462	-1.17765	0.62195	0.130999	0.620733	22	21	22	22	25	23	21	22	22	22	2	3	2	2	1	4	15	12	8	11	10	21	22	9	19	20	19	20	21	19	18	18	18	19	19	20	18	20	22	20	19	20	19	1	0	1	0	0	0	3	3	5	2	6	2	8	1	5	10	13	9	6	3	5	2	4	13	178930000	134440000	148330000	163070000	187320000	88610000	163740000	139640000	213540000	192790000	353490	449500	297200	745290	162960	503590	15284000	8554500	1379600	4055300	2778500	53842000	53207000	2860000	34811000	281340000	759240000	327810000	230220000	134480000	310720000	239900000	476130000	474720000	237730000	105570000	273430000	209690000	254180000	548900000	150520000	302940000	698140000	4473800	NA	1075000	NA	NA	NA	4712900	3866400	10707000	3336600	5372600	3021500	33587000	121950	17058000	29719000	38517000	21560000	11798000	3956900	7295400	2486400	4847200	81699000	2532300000	2390900000	2368500000	2890500000	2536900000	2324500000	2448400000	2469200000	3117300000	2493600000	11565000	8971100	7731500	11906000	6023000	61501000	757190000	918150000	221960000	451530000	439020000	1869100000	2063800000	416840000	1243000000	3060700000	3248800000	2662300000	2916200000	2616700000	3014600000	2787100000	2831600000	2801900000	2801200000	2406000000	2470200000	2628300000	3126400000	2787700000	3190300000	2293100000	2215400000	39238000	NA	9009700	NA	NA	NA	34740000	84269000	102050000	37217000	173570000	46637000	951290000	197620000	714920000	1101500000	1177900000	1029700000	533840000	40877000	58400000	13729000	237720000	1337300000
O75558	Syntaxin-11	STX11	-1.20208	1.35395	0.176061	0.740032	-2.16739	1.06432	0.000843198	0.428485	15	15	16	15	17	15	13	15	16	14	0	0	0	0	1	4	14	9	6	10	9	15	14	5	14	13	13	13	13	12	13	12	12	13	13	12	12	12	12	13	13	12	12	0	0	0	0	0	0	2	3	4	2	3	3	9	0	9	11	12	9	10	6	5	4	8	11	180510000	124670000	157010000	154400000	184840000	110590000	139120000	143920000	176260000	174760000	NA	NA	NA	NA	692150	650610	15274000	8016000	1210200	4785500	4434300	45745000	42904000	1025400	37170000	248250000	639210000	330240000	149610000	172720000	296640000	195510000	357170000	505450000	197870000	102080000	295270000	153630000	172060000	532030000	166740000	268010000	706290000	NA	NA	NA	NA	NA	NA	1335500	2430300	6887900	1617800	1116500	1193600	55655000	NA	42425000	50652000	68450000	67499000	28978000	6032200	3896000	842090	5785000	116280000	2326700000	2347200000	2111400000	2344100000	2218600000	2441200000	1926700000	2059400000	2262000000	1778100000	NA	NA	NA	NA	90301000	158060000	572600000	766930000	257340000	527620000	515300000	1230200000	1788500000	188100000	1213900000	2232000000	2028300000	2464400000	2141700000	2137000000	2112500000	1921400000	1966900000	2308700000	2084400000	2082900000	2175100000	1747300000	2012800000	2221000000	2299600000	2197400000	2078800000	NA	NA	NA	NA	NA	NA	76596000	156730000	298770000	91486000	140210000	96352000	1862000000	NA	1293600000	1926100000	2016500000	2050600000	1382300000	398010000	315010000	101850000	664650000	1941700000
Q71DI3;Q16695;P84243;P68431;Q6NXT2	Histone H3.2;Histone H3.1t;Histone H3.3;Histone H3.1	HIST2H3A;HIST3H3;H3F3A;HIST1H3A	1.21258	0.355183	0.690723	0.513526	0.0739693	0.0979074	NA	NA	1	1	1	1	1	2	1	1	1	1	0	0	0	0	0	1	2	1	1	2	1	3	1	2	1	0	0	0	0	1	0	0	0	0	0	1	0	1	0	0	0	1	0	0	0	0	0	0	0	2	2	2	2	2	2	2	0	2	2	2	2	2	2	2	2	2	2	3184500	1278400	4539900	1509900	1180900	2530900	736930	1174700	1264500	1800400	NA	NA	NA	NA	NA	1184200	15244000	7501300	2796200	10018000	2594900	23579000	1836500	11477000	2687300	NA	NA	NA	NA	36038000	NA	NA	NA	NA	NA	NA	NA	3143100	NA	NA	NA	51024000	NA	NA	NA	NA	NA	NA	NA	219080000	20721000	242120000	74004000	70812000	125190000	27450000	NA	18653000	4489900	57440000	67125000	38434000	181440000	199850000	42840000	143600000	64259000	8389500	4004400	12070000	4702400	5275500	6771200	1963400	3268400	3233700	8195500	NA	NA	NA	NA	NA	32312000	203460000	213890000	191850000	202440000	155370000	87352000	23082000	269100000	30830000	NA	NA	NA	NA	169810000	NA	NA	NA	NA	NA	NA	NA	5881300	NA	NA	NA	152460000	NA	NA	NA	NA	NA	NA	NA	2097000000	202580000	1579600000	724190000	1092500000	1729100000	191990000	NA	143590000	25247000	391050000	504380000	365160000	1672200000	1944400000	866350000	3375700000	247330000
