## Supplementary Table 1 for "Ultra-sensitive platelet proteome maps the O-glycosylation landscape and charts the response to thrombin dosage" (part 2 of 3)

### Sheet: Table S1 (continued)
Protein.IDs	Protein.names	Gene.names	Releasate Log2 Fold Change (HIGH Thrombin/Resting)	Releasate -Log10(P) (HIGH Thrombin/Resting)	Lysate Log2 Fold Change (HIGH Thrombin/Resting)	Lysate -Log10(P) (HIGH Thrombin/Resting)	Releasate Log2 Fold Change (LOW Thrombin/Resting)	Releasate -Log10(P) (LOW Thrombin/Resting)	Lysate Log2 Fold Change (LOW Thrombin/Resting)	Lysate -Log10(P) (LOW Thrombin/Resting)	Razor...unique.peptides.MW_EXP1_LYS_0.2UmL_AD	Razor...unique.peptides.MW_EXP1_LYS_0.2UmL_FP	Razor...unique.peptides.MW_EXP1_LYS_0.2UmL_MG	Razor...unique.peptides.MW_EXP1_LYS_0.2UmL_MW	Razor...unique.peptides.MW_EXP1_LYS_0.2UmL_PC	Razor...unique.peptides.MW_EXP1_LYS_NONACT_AD	Razor...unique.peptides.MW_EXP1_LYS_NONACT_FP	Razor...unique.peptides.MW_EXP1_LYS_NONACT_MG	Razor...unique.peptides.MW_EXP1_LYS_NONACT_MW	Razor...unique.peptides.MW_EXP1_LYS_NONACT_PC	Razor...unique.peptides.MW_EXP1_PLASMA_NA_AD	Razor...unique.peptides.MW_EXP1_PLASMA_NA_FP	Razor...unique.peptides.MW_EXP1_PLASMA_NA_MG	Razor...unique.peptides.MW_EXP1_PLASMA_NA_MW	Razor...unique.peptides.MW_EXP1_PLASMA_NA_PC	Razor...unique.peptides.MW_EXP1_REL_0.2UmL_AD	Razor...unique.peptides.MW_EXP1_REL_0.2UmL_FP	Razor...unique.peptides.MW_EXP1_REL_0.2UmL_MG	Razor...unique.peptides.MW_EXP1_REL_0.2UmL_MW	Razor...unique.peptides.MW_EXP1_REL_0.2UmL_PC	Razor...unique.peptides.MW_EXP1_REL_NONACT_AD	Razor...unique.peptides.MW_EXP1_REL_NONACT_FP	Razor...unique.peptides.MW_EXP1_REL_NONACT_MG	Razor...unique.peptides.MW_EXP1_REL_NONACT_MW	Razor...unique.peptides.MW_EXP1_REL_NONACT_PC	Razor...unique.peptides.MW_EXP2_LYS_0.025UmL_FP	Razor...unique.peptides.MW_EXP2_LYS_0.025UmL_JOS	Razor...unique.peptides.MW_EXP2_LYS_0.025UmL_MG	Razor...unique.peptides.MW_EXP2_LYS_0.025UmL_MW	Razor...unique.peptides.MW_EXP2_LYS_0.025UmL_SM	Razor...unique.peptides.MW_EXP2_LYS_0.025UmL_YK	Razor...unique.peptides.MW_EXP2_LYS_ADP_FP	Razor...unique.peptides.MW_EXP2_LYS_ADP_JOS	Razor...unique.peptides.MW_EXP2_LYS_ADP_MG	Razor...unique.peptides.MW_EXP2_LYS_ADP_MW	Razor...unique.peptides.MW_EXP2_LYS_ADP_SM	Razor...unique.peptides.MW_EXP2_LYS_ADP_YK	Razor...unique.peptides.MW_EXP2_LYS_NONACT_FP	Razor...unique.peptides.MW_EXP2_LYS_NONACT_JOS	Razor...unique.peptides.MW_EXP2_LYS_NONACT_MG	Razor...unique.peptides.MW_EXP2_LYS_NONACT_MW	Razor...unique.peptides.MW_EXP2_LYS_NONACT_SM	Razor...unique.peptides.MW_EXP2_LYS_NONACT_YK	Razor...unique.peptides.MW_EXP2_PLASMA_NA_FP	Razor...unique.peptides.MW_EXP2_PLASMA_NA_JOS	Razor...unique.peptides.MW_EXP2_PLASMA_NA_MG	Razor...unique.peptides.MW_EXP2_PLASMA_NA_MW	Razor...unique.peptides.MW_EXP2_PLASMA_NA_SM	Razor...unique.peptides.MW_EXP2_PLASMA_NA_YK	Razor...unique.peptides.MW_EXP2_REL_0.025UmL_FP	Razor...unique.peptides.MW_EXP2_REL_0.025UmL_JOS	Razor...unique.peptides.MW_EXP2_REL_0.025UmL_MG	Razor...unique.peptides.MW_EXP2_REL_0.025UmL_MW	Razor...unique.peptides.MW_EXP2_REL_0.025UmL_SM	Razor...unique.peptides.MW_EXP2_REL_0.025UmL_YK	Razor...unique.peptides.MW_EXP2_REL_ADP_FP	Razor...unique.peptides.MW_EXP2_REL_ADP_JOS	Razor...unique.peptides.MW_EXP2_REL_ADP_MG	Razor...unique.peptides.MW_EXP2_REL_ADP_MW	Razor...unique.peptides.MW_EXP2_REL_ADP_SM	Razor...unique.peptides.MW_EXP2_REL_ADP_YK	Razor...unique.peptides.MW_EXP2_REL_NONACT_FP	Razor...unique.peptides.MW_EXP2_REL_NONACT_JOS	Razor...unique.peptides.MW_EXP2_REL_NONACT_MG	Razor...unique.peptides.MW_EXP2_REL_NONACT_MW	Razor...unique.peptides.MW_EXP2_REL_NONACT_SM	Razor...unique.peptides.MW_EXP2_REL_NONACT_YK	iBAQ.MW_EXP1_LYS_0.2UmL_AD	iBAQ.MW_EXP1_LYS_0.2UmL_FP	iBAQ.MW_EXP1_LYS_0.2UmL_MG	iBAQ.MW_EXP1_LYS_0.2UmL_MW	iBAQ.MW_EXP1_LYS_0.2UmL_PC	iBAQ.MW_EXP1_LYS_NONACT_AD	iBAQ.MW_EXP1_LYS_NONACT_FP	iBAQ.MW_EXP1_LYS_NONACT_MG	iBAQ.MW_EXP1_LYS_NONACT_MW	iBAQ.MW_EXP1_LYS_NONACT_PC	iBAQ.MW_EXP1_PLASMA_NA_AD	iBAQ.MW_EXP1_PLASMA_NA_FP	iBAQ.MW_EXP1_PLASMA_NA_MG	iBAQ.MW_EXP1_PLASMA_NA_MW	iBAQ.MW_EXP1_PLASMA_NA_PC	iBAQ.MW_EXP1_REL_0.2UmL_AD	iBAQ.MW_EXP1_REL_0.2UmL_FP	iBAQ.MW_EXP1_REL_0.2UmL_MG	iBAQ.MW_EXP1_REL_0.2UmL_MW	iBAQ.MW_EXP1_REL_0.2UmL_PC	iBAQ.MW_EXP1_REL_NONACT_AD	iBAQ.MW_EXP1_REL_NONACT_FP	iBAQ.MW_EXP1_REL_NONACT_MG	iBAQ.MW_EXP1_REL_NONACT_MW	iBAQ.MW_EXP1_REL_NONACT_PC	iBAQ.MW_EXP2_LYS_0.025UmL_FP	iBAQ.MW_EXP2_LYS_0.025UmL_JOS	iBAQ.MW_EXP2_LYS_0.025UmL_MG	iBAQ.MW_EXP2_LYS_0.025UmL_MW	iBAQ.MW_EXP2_LYS_0.025UmL_SM	iBAQ.MW_EXP2_LYS_0.025UmL_YK	iBAQ.MW_EXP2_LYS_ADP_FP	iBAQ.MW_EXP2_LYS_ADP_JOS	iBAQ.MW_EXP2_LYS_ADP_MG	iBAQ.MW_EXP2_LYS_ADP_MW	iBAQ.MW_EXP2_LYS_ADP_SM	iBAQ.MW_EXP2_LYS_ADP_YK	iBAQ.MW_EXP2_LYS_NONACT_FP	iBAQ.MW_EXP2_LYS_NONACT_JOS	iBAQ.MW_EXP2_LYS_NONACT_MG	iBAQ.MW_EXP2_LYS_NONACT_MW	iBAQ.MW_EXP2_LYS_NONACT_SM	iBAQ.MW_EXP2_LYS_NONACT_YK	iBAQ.MW_EXP2_PLASMA_NA_FP	iBAQ.MW_EXP2_PLASMA_NA_JOS	iBAQ.MW_EXP2_PLASMA_NA_MG	iBAQ.MW_EXP2_PLASMA_NA_MW	iBAQ.MW_EXP2_PLASMA_NA_SM	iBAQ.MW_EXP2_PLASMA_NA_YK	iBAQ.MW_EXP2_REL_0.025UmL_FP	iBAQ.MW_EXP2_REL_0.025UmL_JOS	iBAQ.MW_EXP2_REL_0.025UmL_MG	iBAQ.MW_EXP2_REL_0.025UmL_MW	iBAQ.MW_EXP2_REL_0.025UmL_SM	iBAQ.MW_EXP2_REL_0.025UmL_YK	iBAQ.MW_EXP2_REL_ADP_FP	iBAQ.MW_EXP2_REL_ADP_JOS	iBAQ.MW_EXP2_REL_ADP_MG	iBAQ.MW_EXP2_REL_ADP_MW	iBAQ.MW_EXP2_REL_ADP_SM	iBAQ.MW_EXP2_REL_ADP_YK	iBAQ.MW_EXP2_REL_NONACT_FP	iBAQ.MW_EXP2_REL_NONACT_JOS	iBAQ.MW_EXP2_REL_NONACT_MG	iBAQ.MW_EXP2_REL_NONACT_MW	iBAQ.MW_EXP2_REL_NONACT_SM	iBAQ.MW_EXP2_REL_NONACT_YK	LFQ.intensity.MW_EXP1_LYS_0.2UmL_AD	LFQ.intensity.MW_EXP1_LYS_0.2UmL_FP	LFQ.intensity.MW_EXP1_LYS_0.2UmL_MG	LFQ.intensity.MW_EXP1_LYS_0.2UmL_MW	LFQ.intensity.MW_EXP1_LYS_0.2UmL_PC	LFQ.intensity.MW_EXP1_LYS_NONACT_AD	LFQ.intensity.MW_EXP1_LYS_NONACT_FP	LFQ.intensity.MW_EXP1_LYS_NONACT_MG	LFQ.intensity.MW_EXP1_LYS_NONACT_MW	LFQ.intensity.MW_EXP1_LYS_NONACT_PC	LFQ.intensity.MW_EXP1_PLASMA_NA_AD	LFQ.intensity.MW_EXP1_PLASMA_NA_FP	LFQ.intensity.MW_EXP1_PLASMA_NA_MG	LFQ.intensity.MW_EXP1_PLASMA_NA_MW	LFQ.intensity.MW_EXP1_PLASMA_NA_PC	LFQ.intensity.MW_EXP1_REL_0.2UmL_AD	LFQ.intensity.MW_EXP1_REL_0.2UmL_FP	LFQ.intensity.MW_EXP1_REL_0.2UmL_MG	LFQ.intensity.MW_EXP1_REL_0.2UmL_MW	LFQ.intensity.MW_EXP1_REL_0.2UmL_PC	LFQ.intensity.MW_EXP1_REL_NONACT_AD	LFQ.intensity.MW_EXP1_REL_NONACT_FP	LFQ.intensity.MW_EXP1_REL_NONACT_MG	LFQ.intensity.MW_EXP1_REL_NONACT_MW	LFQ.intensity.MW_EXP1_REL_NONACT_PC	LFQ.intensity.MW_EXP2_LYS_0.025UmL_FP	LFQ.intensity.MW_EXP2_LYS_0.025UmL_JOS	LFQ.intensity.MW_EXP2_LYS_0.025UmL_MG	LFQ.intensity.MW_EXP2_LYS_0.025UmL_MW	LFQ.intensity.MW_EXP2_LYS_0.025UmL_SM	LFQ.intensity.MW_EXP2_LYS_0.025UmL_YK	LFQ.intensity.MW_EXP2_LYS_ADP_FP	LFQ.intensity.MW_EXP2_LYS_ADP_JOS	LFQ.intensity.MW_EXP2_LYS_ADP_MG	LFQ.intensity.MW_EXP2_LYS_ADP_MW	LFQ.intensity.MW_EXP2_LYS_ADP_SM	LFQ.intensity.MW_EXP2_LYS_ADP_YK	LFQ.intensity.MW_EXP2_LYS_NONACT_FP	LFQ.intensity.MW_EXP2_LYS_NONACT_JOS	LFQ.intensity.MW_EXP2_LYS_NONACT_MG	LFQ.intensity.MW_EXP2_LYS_NONACT_MW	LFQ.intensity.MW_EXP2_LYS_NONACT_SM	LFQ.intensity.MW_EXP2_LYS_NONACT_YK	LFQ.intensity.MW_EXP2_PLASMA_NA_FP	LFQ.intensity.MW_EXP2_PLASMA_NA_JOS	LFQ.intensity.MW_EXP2_PLASMA_NA_MG	LFQ.intensity.MW_EXP2_PLASMA_NA_MW	LFQ.intensity.MW_EXP2_PLASMA_NA_SM	LFQ.intensity.MW_EXP2_PLASMA_NA_YK	LFQ.intensity.MW_EXP2_REL_0.025UmL_FP	LFQ.intensity.MW_EXP2_REL_0.025UmL_JOS	LFQ.intensity.MW_EXP2_REL_0.025UmL_MG	LFQ.intensity.MW_EXP2_REL_0.025UmL_MW	LFQ.intensity.MW_EXP2_REL_0.025UmL_SM	LFQ.intensity.MW_EXP2_REL_0.025UmL_YK	LFQ.intensity.MW_EXP2_REL_ADP_FP	LFQ.intensity.MW_EXP2_REL_ADP_JOS	LFQ.intensity.MW_EXP2_REL_ADP_MG	LFQ.intensity.MW_EXP2_REL_ADP_MW	LFQ.intensity.MW_EXP2_REL_ADP_SM	LFQ.intensity.MW_EXP2_REL_ADP_YK	LFQ.intensity.MW_EXP2_REL_NONACT_FP	LFQ.intensity.MW_EXP2_REL_NONACT_JOS	LFQ.intensity.MW_EXP2_REL_NONACT_MG	LFQ.intensity.MW_EXP2_REL_NONACT_MW	LFQ.intensity.MW_EXP2_REL_NONACT_SM	LFQ.intensity.MW_EXP2_REL_NONACT_YK
Q14974;Q14974-2	Importin subunit beta-1	KPNB1	-0.716288	2.00109	0.267876	0.147941	-1.19061	1.10051	0.0434888	0.173809	41	40	40	40	37	33	37	40	39	38	1	2	0	1	0	9	22	15	18	20	19	27	28	13	30	21	23	24	22	21	22	25	21	24	24	24	21	24	23	23	22	25	24	1	0	0	1	0	0	4	11	7	6	9	4	14	1	9	15	16	15	10	10	8	5	9	17	172360000	153970000	172940000	144430000	182640000	83835000	179770000	165920000	179710000	214140000	95963	760840	NA	108620	NA	1244600	15227000	8367800	4148200	5495500	3241900	39478000	36829000	5371700	45003000	82591000	318690000	99652000	46990000	76188000	115860000	90106000	166640000	270250000	84580000	38198000	110800000	131860000	66537000	248310000	55136000	113510000	291350000	16948	NA	NA	51880	NA	NA	843380	3032300	3602400	2062900	2314300	816260	11906000	53590	11595000	18920000	23481000	18387000	5764800	3749000	3119400	611940	2165400	34192000	4764700000	4610500000	4258400000	4453000000	3675400000	3598300000	3557600000	4140300000	3698400000	5626000000	38272000	10651000	NA	25925000	NA	370880000	1203100000	1387300000	694310000	1090600000	833100000	1791800000	2317000000	1399200000	2583100000	3124800000	3859100000	2635400000	2897300000	2409200000	3046600000	2877100000	3332000000	2862800000	2860800000	2651100000	2840500000	2784100000	2446300000	3081800000	2640000000	2983300000	3233200000	720430	NA	NA	29864000	NA	NA	165300000	679860000	642730000	291310000	731100000	219650000	1602600000	526720000	1637500000	2039600000	2239200000	2002900000	1338700000	827550000	927440000	287490000	1204500000	2161400000
CON__P02663			1.81848	0.448555	NA	NA	-1.10533	0.255466	NA	NA	3	2	4	2	2	5	2	0	3	1	3	1	0	1	2	18	8	7	9	13	10	7	7	8	8	2	2	4	3	16	4	1	10	3	8	11	5	4	1	4	2	2	0	1	3	5	4	3	3	13	12	14	14	11	14	8	3	9	11	11	10	16	14	14	15	15	11	3178000	758530	8124900	1195800	1411000	13503000	1966700	NA	5385600	972210	4832700	380330	NA	296880	507990	1774100000	15225000	6912400	17216000	130540000	15107000	23858000	81029000	7744000	12163000	3772500	9749100	32422000	2890100	1506200000	26388000	2070100	459240000	22324000	70734000	332180000	63550000	15829000	823420	47347000	1564800	6674900	NA	187150	44870000	187320000	55599000	16660000	14962000	494900000	327090000	1221600000	264830000	98333000	1395400000	73551000	377330	299320000	56991000	216180000	173220000	870640000	533910000	752460000	1030400000	614860000	524180000	25131000	4398100	73720000	6757300	6559600	177180000	5300400	NA	46440000	2285100	89263000	5806500	NA	4544000	3062500	167980000000	305750000	249190000	1722700000	5994400000	921210000	398420000	1480400000	488420000	168710000	9971900	11313000	239490000	14631000	13625000000	154480000	16884000	2110800000	19766000	624290000	4443400000	404740000	114590000	3751900	103530000	16781000	34557000	NA	265570	663490000	1925000000	518410000	152990000	149440000	13181000000	8793200000	19370000000	5792400000	3964500000	55297000000	1369500000	296500000	6236200000	1311900000	4360600000	3087000000	24118000000	11099000000	23159000000	57385000000	38490000000	5660800000
Q92882	Osteoclast-stimulating factor 1	OSTF1	-1.07171	1.04198	-0.11985	0.257748	NA	NA	-0.310643	0.63139	6	6	7	6	6	7	6	7	7	5	0	0	0	0	0	2	7	5	4	3	4	5	8	2	8	6	5	5	7	6	6	6	6	5	7	7	5	7	5	8	8	6	9	0	0	0	0	0	0	0	0	0	0	1	0	4	0	3	6	6	4	1	1	1	0	3	2	81863000	61214000	86294000	84114000	67286000	58371000	68182000	73827000	67912000	74469000	NA	NA	NA	NA	NA	1785500	15200000	5864800	3011800	6431600	5213200	23053000	40414000	1054500	29816000	28707000	91525000	32765000	89972000	27596000	41961000	62882000	36155000	38693000	31422000	27858000	18982000	57616000	23987000	159540000	52739000	107250000	319220000	NA	NA	NA	NA	NA	NA	NA	NA	NA	NA	855310	NA	9008200	NA	5243300	8290800	15422000	5543500	732700	503060	704660	NA	1823700	7549600	522200000	581590000	726270000	570410000	432430000	619820000	733910000	492160000	537560000	748760000	NA	NA	NA	NA	NA	162610000	304900000	292480000	242660000	410910000	333180000	614770000	860100000	140970000	664170000	391200000	565380000	384770000	587770000	420210000	323660000	462590000	371830000	372560000	319110000	437470000	401240000	500370000	482130000	518320000	481140000	648510000	505990000	NA	NA	NA	NA	NA	NA	NA	NA	NA	NA	129660000	NA	431170000	NA	342360000	448940000	519420000	320840000	79211000	48125000	80753000	NA	370450000	274220000
P63167	Dynein light chain 1, cytoplasmic	DYNLL1	-0.645489	1.34772	0.138458	0.216585	NA	NA	0.252767	0.818199	1	1	2	2	2	3	1	1	1	1	0	0	0	0	0	1	3	3	1	2	3	2	3	3	2	2	2	2	2	3	2	2	2	2	2	2	2	2	2	1	3	2	2	0	0	0	0	0	0	0	0	0	0	0	0	2	0	0	1	2	3	1	0	0	0	2	2	79127000	93613000	96863000	85189000	119200000	43701000	95994000	94998000	112730000	78542000	NA	NA	NA	NA	NA	404130	14858000	13236000	875540	4091500	5682400	36311000	41822000	11632000	36596000	186570000	246970000	150470000	78277000	105640000	127870000	106170000	219890000	333320000	89525000	61586000	172990000	122350000	31450000	129160000	89430000	141930000	136940000	NA	NA	NA	NA	NA	NA	NA	NA	NA	NA	NA	NA	24081000	NA	NA	5834500	39880000	56344000	3397200	NA	NA	NA	4206900	32399000	440150000	636030000	427820000	387160000	254580000	193800000	388670000	530030000	495210000	308180000	NA	NA	NA	NA	NA	84588000	186550000	128740000	114170000	118720000	156370000	185710000	255610000	147330000	203320000	425210000	278970000	333470000	321790000	398860000	230230000	302190000	459970000	498070000	267080000	324410000	372690000	299820000	115090000	294590000	443600000	255360000	145200000	NA	NA	NA	NA	NA	NA	NA	NA	NA	NA	NA	NA	283660000	NA	NA	54890000	204410000	282500000	77181000	NA	NA	NA	106220000	173650000
A2NJV5-21-120;A2NJV5		IGKV A18	-0.763553	0.0585241	NA	NA	0.20257	0.351299	NA	NA	0	1	0	1	0	1	1	0	0	1	4	4	3	4	1	3	3	3	3	1	4	3	2	4	1	0	0	0	0	0	0	0	0	0	0	0	0	0	1	0	0	0	1	2	3	3	3	2	4	1	1	2	1	1	2	1	0	2	1	1	2	2	3	2	2	1	1	NA	733660	NA	588180	NA	596620	1417700	NA	NA	1097300	76812000	62986000	22686000	68069000	2088100	15529000	14841000	5749700	18979000	7091900	30834000	31690000	1167600	9454100	174020	NA	NA	NA	NA	NA	NA	NA	NA	NA	NA	NA	NA	NA	6486700	NA	NA	NA	2336200	286250000	200900000	183960000	170390000	152960000	388920000	55533000	38664000	27451000	43445000	13300000	32388000	37074000	NA	18589000	34685000	8519100	21116000	34674000	54861000	23935000	45192000	11951000	49795000	NA	5775800	NA	4705000	NA	6354800	8940400	NA	NA	6351500	1536700000	1635700000	1762200000	1532800000	139370000	485750000	234410000	156030000	1006200000	208710000	1361900000	458540000	63277000	397950000	18579000	NA	NA	NA	NA	NA	NA	NA	NA	NA	NA	NA	NA	NA	262780000	NA	NA	NA	29255000	1920200000	2032900000	1615100000	750730000	1446600000	3812600000	721000000	532730000	457510000	568560000	291120000	465980000	683510000	NA	248930000	790190000	154830000	245920000	537070000	286080000	301640000	716070000	377890000	489990000
Q08722-2;Q08722-3;Q08722-4;Q08722	Leukocyte surface antigen CD47	CD47	-1.39133	1.11027	0.0469827	1.01537	-1.36641	1.1499	0.0826602	0.201909	3	2	3	3	3	3	3	3	3	3	0	0	0	0	0	1	3	2	2	2	3	3	3	2	3	3	3	3	3	3	3	3	3	3	3	3	3	3	3	3	3	3	3	1	0	0	0	0	0	1	2	1	1	1	1	3	0	4	3	3	3	3	2	2	1	1	3	141280000	107360000	131010000	123290000	177020000	89310000	150720000	88714000	155530000	142220000	NA	NA	NA	NA	NA	1041600	14831000	2621000	2478200	4865000	3461700	47825000	54564000	1892300	39389000	337020000	740930000	331190000	186770000	279890000	313060000	267790000	426170000	487650000	254780000	86468000	313970000	286360000	295470000	478100000	183840000	394850000	600770000	690360	NA	NA	NA	NA	NA	2688200	7080400	10081000	4096500	2748000	2041900	47139000	NA	26572000	74822000	74566000	50688000	15630000	10552000	8686500	2332900	6061700	110580000	945340000	1092000000	884440000	942890000	999570000	944360000	915050000	744520000	965090000	809370000	NA	NA	NA	NA	NA	136340000	263330000	123280000	215850000	242180000	248450000	566470000	854070000	216980000	566220000	1618300000	886510000	1648800000	1423800000	1732800000	1037500000	1362500000	1174900000	1107300000	1585500000	596880000	1064500000	1565900000	1476700000	1056900000	1465400000	1407300000	872280000	7676100	NA	NA	NA	NA	NA	89382000	183960000	220610000	134810000	143670000	98782000	841880000	NA	518170000	1330300000	1057400000	997080000	533170000	250130000	250920000	158060000	467080000	856070000
Q8WWA1;Q8WWA1-2	Transmembrane protein 40	TMEM40	-2.1769	1.82516	-0.119122	0.496511	NA	NA	0.0246048	0.128794	6	6	7	7	7	7	6	6	8	7	0	0	0	0	0	1	5	3	2	4	4	6	6	3	7	5	7	7	6	6	6	7	6	6	6	8	7	6	6	6	7	5	6	0	0	1	0	0	0	0	0	0	0	0	0	3	0	1	4	4	3	1	1	2	1	3	3	249090000	223190000	226470000	247000000	245980000	147460000	268350000	247260000	294880000	243850000	NA	NA	NA	NA	NA	228000	14754000	4555700	1279000	2980100	4927200	65671000	42975000	2018000	53611000	231580000	658610000	227830000	117760000	127800000	256850000	190030000	369560000	480790000	171520000	137210000	210710000	197310000	204490000	472920000	162240000	195120000	734630000	NA	NA	219100	NA	NA	NA	NA	NA	NA	NA	NA	NA	42588000	NA	12298000	22726000	52556000	39001000	8530500	6212200	5213600	1288600	4244300	43746000	1216400000	1373900000	1045300000	1508900000	1106300000	1321100000	1280100000	1458600000	1518000000	1159300000	NA	NA	NA	NA	NA	17885000	276730000	204870000	126630000	152410000	232690000	740100000	691020000	214520000	689170000	1015900000	1008200000	889330000	874110000	744010000	844890000	891660000	920610000	912300000	967430000	893980000	914700000	914110000	781540000	967410000	698450000	819510000	1051700000	NA	NA	2036600	NA	NA	NA	NA	NA	NA	NA	NA	NA	394960000	NA	266150000	402180000	500840000	371130000	249930000	158710000	148660000	69614000	193960000	411580000
P15153;Q9H4E5-2;P17081;Q9H4E5	Ras-related C3 botulinum toxin substrate 2	RAC2	-1.46025	1.32153	-0.0755642	0.124328	-1.49006	1.05057	-0.144802	0.493701	4	4	4	3	4	3	3	3	3	4	0	0	0	0	0	3	4	4	3	3	3	4	4	4	4	3	3	3	3	3	3	3	3	3	3	3	3	3	3	3	3	3	3	0	0	0	0	0	0	1	1	1	1	2	1	3	0	3	3	2	3	3	1	1	2	3	3	238280000	180230000	211110000	178140000	197340000	113600000	197700000	182570000	209390000	237290000	NA	NA	NA	NA	NA	1639500	14503000	9929800	4011400	6596500	8809700	59911000	64028000	3523700	46490000	278070000	588360000	214910000	141800000	193930000	229450000	274040000	312390000	503220000	224260000	122980000	267630000	224410000	187940000	638500000	139130000	320910000	724920000	NA	NA	NA	NA	NA	NA	1359500	1188100	2984300	1963100	3505600	953830	36692000	NA	34528000	32937000	35974000	38891000	26005000	1866900	3027600	1962800	6840900	83827000	1714200000	1275700000	1374400000	1346400000	1282800000	1025600000	1274300000	1418800000	1472900000	1524000000	NA	NA	NA	NA	NA	129320000	309020000	356290000	166370000	259410000	323250000	761950000	1049400000	132260000	713780000	1477500000	920110000	1090500000	1108800000	1225700000	855480000	1367900000	968280000	1318600000	1428400000	1275000000	1026500000	1224300000	1004600000	1430000000	1119300000	1301200000	1207200000	NA	NA	NA	NA	NA	NA	62948000	59594000	95023000	93999000	142740000	64224000	533990000	NA	521790000	586520000	692320000	567180000	457760000	87041000	156450000	96616000	288000000	652020000
P05546	Heparin cofactor 2	SERPIND1	1.11583	0.602294	-0.368399	0.673145	0.271455	0.297124	NA	NA	1	1	2	3	2	1	2	2	1	1	17	19	16	16	16	11	13	9	10	13	11	16	11	12	14	0	1	0	2	0	1	3	3	1	5	1	2	2	3	1	1	2	2	17	17	17	15	15	16	10	10	10	10	7	9	8	0	3	9	8	8	7	11	11	8	5	10	88201	212550	223700	377550	210670	53396	485720	180810	131950	102710	46312000	115190000	95904000	110810000	98968000	3534700	14452000	6034600	4386900	5326100	3321200	22957000	6393600	5189300	13500000	NA	4905300	NA	407240	NA	187380	727340	1832300	51531	1398200	92184	2056500	1553100	1834800	2553500	115480	1091600	3063900	463160000	292330000	329690000	253500000	214140000	283650000	19225000	14692000	22587000	17925000	4432600	6498000	9535400	NA	1676000	6019100	5214300	4430000	7422900	21364000	7164600	5150900	2714000	8246900	1235000	6117700	3277200	7100100	477180	498120	4230600	2049400	40683000	34322000	7062600000	11429000000	12729000000	9314300000	10666000000	395270000	881280000	341980000	1581500000	786260000	248060000	1164100000	191930000	457080000	362800000	NA	125670000	NA	2670200	NA	1369000	767790	877000	89395	4082600	41635000	761740	8596200	8152900	102420000	42671000	2866500	174040	6457500000	4815400000	7649700000	7059400000	4094700000	5886400000	871880000	730360000	451100000	869020000	152870000	245680000	226820000	NA	29206000	329840000	146750000	77729000	195420000	864160000	510110000	516820000	160110000	468710000
P31151;P31151-2-101;Q86SG5	Protein S100-A7;Protein S100-A7A	S100A7;S100A7A	1.842	0.642938	NA	NA	-0.168615	0.06109	NA	NA	1	0	3	0	0	2	0	1	0	0	1	0	0	0	0	3	3	2	4	2	4	4	2	3	1	0	0	0	3	0	0	1	0	0	0	0	0	0	0	0	0	0	0	0	1	0	0	0	0	6	5	5	4	1	4	4	0	2	4	2	0	4	5	3	6	1	6	760050	NA	12206000	NA	NA	3222200	NA	957340	NA	NA	250540	NA	NA	NA	NA	9924400	14439000	3955100	3256400	4023300	3341400	4370500	1085000	5424000	1572700	NA	NA	NA	2568500	NA	NA	2463400	NA	NA	NA	NA	NA	NA	NA	NA	NA	NA	NA	NA	2319300	NA	NA	NA	NA	40292000	11421000	46476000	7255400	1125100	12557000	22481000	NA	5548200	7093700	1852200	NA	16974000	20007000	8337200	15345000	1099900	116570000	11182000	NA	91718000	NA	NA	44062000	NA	10204000	NA	NA	7148700	NA	NA	NA	NA	613650000	256940000	118850000	134340000	88629000	118470000	37472000	30621000	265940000	23071000	NA	NA	NA	11475000	NA	NA	9479400	NA	NA	NA	NA	NA	NA	NA	NA	NA	NA	NA	NA	13669000	NA	NA	NA	NA	714090000	184720000	429940000	100090000	59800000	338030000	234340000	NA	120680000	85182000	26176000	NA	245990000	341570000	162700000	492450000	68580000	659030000
P06737-2;P06737	Glycogen phosphorylase, liver form	PYGL	-0.954562	0.870296	-0.0560745	0.0769266	-0.601519	0.994738	0.00151512	0.459886	37	37	38	40	36	37	39	40	33	38	1	1	0	1	1	14	29	23	23	22	25	35	36	15	36	30	33	29	29	27	24	31	31	29	28	28	25	27	33	31	28	26	22	2	1	1	0	2	1	7	7	11	9	11	4	21	0	21	21	24	17	16	9	14	10	13	17	62709000	65687000	67995000	66204000	68490000	43366000	62973000	84768000	66512000	64781000	201840	104650	NA	28424	31538	1872600	14386000	9496500	3028900	7716500	3293700	33904000	37233000	1491800	40710000	43772000	156780000	66590000	43387000	44735000	54736000	52143000	91026000	128430000	37561000	27337000	55120000	55985000	53007000	119840000	31353000	67314000	129800000	195010	104190	285820	NA	494530	116510	2682900	2999200	7758600	3980100	4204400	694430	16092000	NA	15314000	13427000	21312000	10406000	5518600	3538400	4206300	2178500	3162700	13326000	1597700000	2071500000	2196700000	3240600000	2049800000	2267000000	1738400000	3800500000	2153600000	1708100000	48019000	24393000	NA	6080700	9343400	868500000	1209500000	1341800000	1052600000	1619500000	1055100000	3184200000	3506300000	659450000	2344000000	1671100000	1964300000	2287700000	1846500000	2100200000	1418200000	1590700000	2532100000	2692200000	1660100000	1825000000	1441500000	2983100000	1596700000	2809700000	1679800000	2127000000	1621000000	3345100	8016100	18062000	NA	15440000	7708700	442990000	541780000	884400000	579880000	1252600000	143360000	1866300000	NA	1431000000	1752200000	1922700000	1033300000	962260000	544320000	887110000	697030000	1349900000	814800000
Q9H479	Fructosamine-3-kinase	FN3K	-0.67471	1.40436	0.361069	0.2923	NA	NA	-0.242527	0.552483	12	11	12	11	12	12	11	12	9	12	1	0	0	0	0	5	9	9	5	10	6	11	10	8	10	11	6	12	10	7	12	9	7	11	10	8	11	9	8	12	10	9	10	0	0	0	0	0	0	2	0	3	2	0	2	5	0	8	7	6	11	4	0	3	0	3	12	163100000	66510000	130070000	61918000	201520000	88308000	99854000	100210000	87611000	144350000	1772500	NA	NA	NA	NA	1454000	14316000	9301300	1578500	8320400	4597000	30098000	37108000	3758800	56110000	95043000	56426000	131820000	64475000	25745000	287670000	88321000	23985000	268140000	68444000	19709000	246030000	95330000	26845000	315810000	50026000	34004000	627990000	NA	NA	NA	NA	NA	NA	1351300	NA	5171700	2817300	NA	1002200	9065100	NA	22334000	7854900	12461000	43394000	3260900	NA	2441600	NA	1301100	115830000	1479400000	904280000	1400100000	727330000	1749600000	1537800000	1090100000	1059900000	842890000	1225000000	75384000	NA	NA	NA	NA	305740000	381300000	606430000	260070000	516130000	443850000	608660000	852170000	307630000	1026200000	968850000	224490000	1056500000	559090000	461300000	1777000000	795490000	196660000	1250300000	735590000	358130000	1652000000	933030000	266390000	1367600000	874620000	294510000	1879600000	NA	NA	NA	NA	NA	NA	59038000	NA	216110000	126400000	NA	95226000	426920000	NA	888910000	297420000	359970000	1260600000	213400000	NA	205120000	NA	157220000	1638200000
P0DJI8-20-121;P0DJI8-20-122;P0DJI8-19-122;P0DJI8;P0DJI8-20-120;P0DJI8-19-94;P0DJI8-22-119;P0DJI9-2;P0DJI9-95-122;P0DJI8-95-122	Serum amyloid A-1 protein;Amyloid protein A;Serum amyloid protein A(2-104);Serum amyloid protein A(3-104);Serum amyloid protein A(2-103);Serum amyloid protein A(2-102);Serum amyloid protein A(4-101);Serum amyloid A-2 protein	SAA1;SAA2	NA	NA	-0.110828	0.628629	NA	NA	NA	NA	1	1	1	1	1	1	1	1	1	1	5	5	4	1	3	0	4	0	0	0	2	5	0	0	0	0	0	0	0	0	0	0	0	0	0	0	0	1	0	0	0	0	0	1	2	1	0	2	1	1	2	0	0	0	0	2	0	0	0	1	0	2	2	1	0	1	0	8594200	9217600	9463500	7052300	10448000	5485700	11117000	9542300	10579000	10807000	25088000	69855000	12775000	1129000	6479300	NA	14314000	NA	NA	NA	862710	23717000	NA	NA	NA	NA	NA	NA	NA	NA	NA	NA	NA	NA	NA	NA	NA	16599000	NA	NA	NA	NA	NA	NA	26174000	12904000	NA	19604000	13789000	1002500	4526600	NA	NA	NA	NA	3189700	NA	NA	NA	1586500	NA	8410900	7506400	1074600	NA	1247500	NA	25539000	30024000	27923000	24565000	25962000	25662000	30006000	28035000	28424000	27008000	861630000	1997900000	158220000	16022000	107240000	NA	94530000	NA	NA	NA	71175000	155970000	NA	NA	NA	NA	NA	NA	NA	NA	NA	NA	NA	NA	NA	NA	NA	33492000	NA	NA	NA	NA	NA	NA	179260000	80340000	NA	147690000	47421000	51323000	63888000	NA	NA	NA	NA	25337000	NA	NA	NA	37086000	NA	120120000	86664000	14356000	NA	124050000	NA
P60842;P38919	Eukaryotic initiation factor 4A-I	EIF4A1	-0.720177	1.56156	0.0675223	0.0772751	-0.200747	0.242152	0.197646	0.882695	20	22	22	21	24	16	21	20	20	19	0	0	0	1	0	8	14	9	10	12	12	22	21	9	21	13	11	14	13	14	16	16	13	14	16	14	13	14	13	14	15	16	16	1	0	0	0	0	0	6	5	8	4	6	4	9	0	2	12	12	10	4	4	8	1	9	14	88381000	78778000	100110000	79819000	120130000	53810000	82967000	105040000	95365000	96061000	NA	NA	NA	143260	NA	1008800	14291000	7170000	2338400	5125600	3637300	44403000	37153000	2881800	31512000	54116000	224460000	65651000	41765000	43969000	97095000	50719000	96061000	137720000	54435000	34076000	81317000	58297000	51610000	151520000	29288000	83672000	243820000	556300	NA	NA	NA	NA	NA	5893700	2443800	9118500	1852400	3705200	2079100	8449700	NA	8375500	13213000	19399000	12084000	2873700	3409900	5984800	477960	4130200	38478000	1438500000	1465600000	1447800000	1225900000	1766600000	1293000000	1194900000	1741000000	1570700000	1381600000	NA	NA	NA	10233000	NA	218490000	643930000	937540000	526890000	663560000	525740000	1214200000	1195400000	540280000	1060800000	969180000	1126700000	1074500000	986540000	898720000	1119000000	855610000	1016300000	859750000	923020000	1071600000	1044200000	851660000	838590000	945510000	649770000	1055900000	1055500000	8732600	NA	NA	NA	NA	NA	533610000	248190000	557960000	172960000	512260000	205880000	536700000	NA	292920000	844060000	999510000	672700000	292530000	278430000	636180000	63568000	581450000	798860000
P15907-1-406;P15907;P15907-2	Beta-galactoside alpha-2,6-sialyltransferase 1	ST6GAL1	2.98431	1.92513	-5.06978	1.52807	NA	NA	NA	NA	6	1	1	3	1	8	6	9	7	10	0	0	0	0	0	10	12	12	10	12	11	3	8	8	10	0	0	1	1	2	0	0	1	1	1	1	1	0	2	1	1	1	1	0	0	0	0	0	0	0	1	2	2	1	1	0	0	0	0	0	0	0	2	2	0	0	1	1763700	118930	206290	250000	280280	3835500	1895300	6133600	3011000	23022000	NA	NA	NA	NA	NA	10223000	14106000	15682000	3247400	14473000	5233500	634450	3898400	3402800	6019100	NA	NA	287640	277630	3536300	NA	NA	1056000	1256800	554400	300550	1470400	NA	1074100	1549000	554770	572650	1584700	NA	NA	NA	NA	NA	NA	NA	1098100	2724300	1328400	653590	450940	NA	NA	NA	NA	NA	NA	NA	1189600	1360700	NA	NA	600210	44474000	4479100	4362500	7090200	4833900	264680000	33686000	167660000	50126000	162350000	NA	NA	NA	NA	NA	1307700000	1035300000	1704400000	769550000	1529800000	769100000	30384000	127250000	343110000	165250000	NA	NA	27062000	39330000	39204000	NA	NA	62907000	63269000	66259000	58854000	108080000	NA	52968000	66260000	91092000	41807000	47068000	NA	NA	NA	NA	NA	NA	NA	72313000	219630000	149530000	65272000	41671000	NA	NA	NA	NA	NA	NA	NA	137550000	176110000	NA	NA	15041000
P01704-20-120;P01704	Ig lambda chain V-II region TOG		0.46336	1.34711	NA	NA	NA	NA	NA	NA	0	0	0	0	0	0	0	0	0	0	1	1	1	1	2	1	1	1	1	1	2	2	1	2	1	0	0	0	0	0	0	0	0	0	0	0	0	0	0	0	0	0	0	1	1	1	1	1	0	1	0	0	0	0	0	0	0	0	0	0	0	1	0	0	1	0	0	NA	NA	NA	NA	NA	NA	NA	NA	NA	NA	NA	21085000	5789000	10725000	30667000	3732800	14092000	3387900	1968800	3504900	8595600	5972500	4180500	4373600	8540100	NA	NA	NA	NA	NA	NA	NA	NA	NA	NA	NA	NA	NA	NA	NA	NA	NA	NA	90128000	27214000	53128000	68167000	3493900	NA	NA	NA	NA	NA	NA	NA	NA	NA	NA	NA	NA	NA	10023000	NA	NA	4846100	NA	NA	NA	NA	NA	NA	NA	NA	NA	NA	NA	NA	NA	112770000	67251000	103510000	144720000	87010000	70475000	38927000	54433000	42761000	52752000	19134000	21172000	40009000	39480000	NA	NA	NA	NA	NA	NA	NA	NA	NA	NA	NA	NA	NA	NA	NA	NA	NA	NA	114370000	49339000	65261000	81484000	9363400	NA	NA	NA	NA	NA	NA	NA	NA	NA	NA	NA	NA	NA	46482000	NA	NA	50121000	NA	NA
P55957;P55957-2;P55957-4;P55957-3	BH3-interacting domain death agonist;BH3-interacting domain death agonist p15;BH3-interacting domain death agonist p13;BH3-interacting domain death agonist p11	BID	-1.05488	1.78782	-0.0992153	0.408302	NA	NA	-0.0728642	0.280699	8	9	8	9	7	7	7	8	9	8	0	0	0	0	2	1	6	5	5	4	4	7	7	4	8	5	5	5	5	5	5	4	5	5	5	4	5	4	5	5	4	5	5	1	0	0	0	0	0	1	2	2	1	1	0	2	0	2	3	4	2	2	2	0	0	2	5	143630000	180960000	97372000	168830000	183380000	89293000	217180000	180890000	192180000	211860000	NA	NA	NA	NA	700310	940350	14059000	5160100	1106800	3238200	2005200	44181000	33934000	3950400	41173000	166690000	359530000	116910000	84945000	116120000	476930000	103590000	173880000	304630000	178870000	24618000	243150000	65593000	174840000	572870000	35072000	157070000	458410000	381910	NA	NA	NA	NA	NA	NA	945040	1218600	1369700	673180	NA	4030600	NA	3244100	5999800	21566000	5384300	872270	2268600	NA	NA	817170	40015000	1390200000	1460700000	1173300000	952160000	1351300000	1492700000	1982800000	1345800000	1447500000	903210000	NA	NA	NA	NA	23798000	48997000	324410000	409630000	156060000	297650000	135460000	733020000	618380000	336950000	712010000	968420000	831280000	899180000	1212000000	619610000	945510000	956530000	1001200000	782730000	857370000	620160000	1080700000	843270000	1197700000	1354800000	741490000	971710000	968540000	3076200	NA	NA	NA	NA	NA	NA	53093000	20351000	33463000	51463000	NA	168860000	NA	138350000	269730000	344680000	222360000	71759000	105070000	NA	NA	102780000	428990000
Q9H3K6;Q9H3K6-2	BolA-like protein 2	BOLA2	-0.688815	1.71413	-0.014959	0.577726	NA	NA	0.335088	1.52795	5	5	5	5	5	5	5	5	5	5	0	0	0	0	0	3	3	4	3	3	3	4	4	3	4	3	2	3	3	3	3	3	4	3	3	4	4	3	4	3	5	3	4	0	0	0	0	0	0	0	0	1	0	2	1	2	0	2	4	4	3	1	0	1	0	1	3	63741000	59311000	65822000	62419000	105220000	37488000	64048000	65989000	72915000	98329000	NA	NA	NA	NA	NA	1316800	14035000	6095700	2117000	5109500	3918600	29914000	21287000	3935600	30555000	69217000	253710000	101690000	51382000	61387000	126810000	92503000	177870000	158470000	50971000	38982000	96327000	47543000	77401000	238830000	51893000	108000000	227220000	NA	NA	NA	NA	NA	NA	NA	NA	2207000	NA	2165500	1417900	1436200	NA	18191000	10656000	17457000	19171000	3613100	NA	1606700	NA	1875700	18511000	226930000	258060000	276590000	259050000	351850000	226550000	241100000	261750000	269350000	340640000	NA	NA	NA	NA	NA	63059000	171820000	164910000	72682000	146840000	108400000	253570000	236700000	151980000	335280000	239740000	346680000	323040000	244120000	261550000	313610000	294910000	259420000	270800000	200380000	200360000	204960000	201550000	237120000	307810000	232960000	222990000	214480000	NA	NA	NA	NA	NA	NA	NA	NA	34579000	NA	79391000	53699000	62117000	NA	267450000	159050000	212770000	220520000	92743000	NA	47701000	NA	113150000	131410000
P29144	Tripeptidyl-peptidase 2	TPP2	-1.31666	1.2735	0.259632	0.134026	-0.642695	1.57559	0.147985	0.695464	52	49	51	51	56	51	50	53	50	49	2	2	3	1	2	14	44	34	25	30	30	55	56	24	55	40	41	45	37	48	33	45	41	43	38	43	32	45	40	43	38	39	30	1	0	2	1	3	0	14	13	16	13	22	6	33	3	26	25	37	22	28	17	25	16	24	23	30995000	45653000	45450000	36843000	60820000	19406000	47146000	55463000	40198000	44817000	5516800	161110	10261000	114250	11697000	1068500	13940000	7113700	2199300	4071400	3557800	36442000	27025000	2647100	27159000	50767000	162440000	49168000	28046000	46990000	36477000	61949000	76362000	101420000	35716000	42088000	33387000	47817000	38085000	132250000	25419000	67649000	74374000	6055600	NA	192380	15494000	635450	NA	5006800	3315100	9136500	3558500	6699900	904110	17475000	82796	10411000	9979600	26456000	10318000	11731000	7486000	6176100	2037500	5935100	14357000	1770900000	2546900000	2508400000	2015800000	2498500000	1383200000	3096600000	2597500000	1852000000	2087000000	1174200000	16351000	1579000000	34395000	2025100000	655430000	1747000000	1602300000	1004000000	1108000000	1270900000	3714500000	2759900000	996850000	3728300000	2349600000	2264700000	2057800000	1889700000	2268800000	1347300000	2429400000	1783400000	2146800000	1795300000	2364200000	1137300000	2084500000	1742300000	2319300000	1816600000	2104100000	1190000000	305770000	NA	10848000	865880000	26021000	NA	1045400000	703680000	1447700000	756690000	2595400000	141250000	2375100000	526950000	1577700000	2049700000	3257800000	1505300000	2326000000	1301500000	1512000000	1045300000	2931700000	1221700000
P16284;P16284-6;P16284-3;P16284-2;P16284-5;P16284-4	Platelet endothelial cell adhesion molecule	PECAM1	-1.38612	1.26998	-0.0566248	0.178251	-2.47836	1.10503	-0.0835168	0.889688	36	34	36	30	36	35	35	33	32	37	1	2	0	1	0	15	22	22	21	23	27	33	33	14	34	32	34	35	32	33	35	36	30	35	30	34	34	32	35	33	31	31	28	0	0	0	0	0	0	7	8	9	5	8	3	28	4	27	27	27	30	23	12	14	7	14	32	236870000	164640000	174420000	165990000	225300000	119990000	192480000	141890000	221430000	222540000	88619	210570	NA	46974	NA	1773200	13883000	6364300	4489400	7874200	9121100	72545000	73773000	2366300	64640000	226390000	932180000	316140000	188800000	215440000	387150000	303320000	491560000	575480000	224260000	141290000	313570000	282270000	327140000	576450000	158040000	312600000	700150000	NA	NA	NA	NA	NA	NA	1854800	3772800	5176600	1840000	2363400	433660	63384000	195030	37566000	61089000	64031000	67648000	23280000	9928600	8189200	1266500	5066800	170940000	8505600000	6715000000	6389600000	6879100000	6328500000	6983800000	7510400000	5201500000	7360800000	6654300000	11399000	5884100	NA	7708400	NA	910370000	1817200000	1629000000	2009100000	2275800000	2692700000	4749700000	6109400000	1319500000	5807700000	7072200000	8738500000	7694900000	7483700000	6833000000	6758500000	8100200000	8019100000	7453200000	7219700000	6948100000	6665200000	7913200000	9851200000	7834200000	7589200000	6656000000	6944200000	NA	NA	NA	NA	NA	NA	235450000	763850000	714360000	221130000	413130000	56103000	4623500000	1062500000	3352800000	6535900000	5543200000	4880100000	3114700000	1500600000	1670300000	401740000	1944000000	6745900000
P09488;P09488-2	Glutathione S-transferase Mu 1	GSTM1	NA	NA	0.283971	0.510804	0.569739	0.053342	0.204232	1.17598	4	11	11	13	16	3	11	12	12	12	1	0	0	0	0	0	9	5	4	7	2	12	12	6	15	11	9	11	10	3	3	10	11	11	12	2	2	10	12	13	11	3	2	0	0	0	0	1	0	6	6	7	8	1	2	10	0	5	10	1	2	7	7	9	6	2	2	6759400	46905000	57343000	76387000	96778000	5116400	65076000	33134000	61956000	112340000	205230	NA	NA	NA	NA	NA	13845000	2558400	3944900	9690800	723140	43775000	31490000	3494300	63670000	40566000	150120000	44160000	32906000	4120800	6919900	72976000	98216000	131890000	67465000	2942200	9098100	28221000	55098000	142660000	31493000	5707500	12062000	NA	NA	NA	NA	1122500	NA	6245600	5974100	9860800	11302000	559330	1719100	21115000	NA	10667000	20421000	244020	2106800	7735700	4078000	13090000	3449300	1357200	2403900	125690000	787360000	728730000	1201600000	888040000	150330000	584550000	646680000	1028500000	986910000	27554000	NA	NA	NA	NA	NA	312320000	200680000	482450000	439260000	127400000	801330000	703280000	376290000	1116200000	558170000	833890000	634110000	799300000	84510000	89137000	450190000	544080000	591040000	669690000	102030000	118610000	465520000	569380000	598500000	675770000	69571000	73373000	NA	NA	NA	NA	31980000	NA	266900000	313310000	368480000	478450000	64680000	63446000	672970000	NA	559240000	802420000	8978600	112190000	403510000	167150000	615070000	223760000	151190000	64149000
Q9HD89-19-108;Q9HD89;Q9HD89-2	Resistin	RETN	NA	NA	NA	NA	NA	NA	NA	NA	0	0	0	0	0	0	0	0	0	0	0	0	0	0	0	3	4	0	1	2	3	1	0	0	0	0	0	0	0	0	0	0	0	0	0	0	0	0	0	0	0	0	0	0	0	0	0	0	0	2	0	0	0	1	0	0	0	0	0	0	0	0	0	0	0	0	0	NA	NA	NA	NA	NA	NA	NA	NA	NA	NA	NA	NA	NA	NA	NA	2618500	13826000	NA	268110	1247400	2364800	147600	NA	NA	NA	NA	NA	NA	NA	NA	NA	NA	NA	NA	NA	NA	NA	NA	NA	NA	NA	NA	NA	NA	NA	NA	NA	NA	NA	4008400	NA	NA	NA	471660	NA	NA	NA	NA	NA	NA	NA	NA	NA	NA	NA	NA	NA	NA	NA	NA	NA	NA	NA	NA	NA	NA	NA	NA	NA	NA	NA	NA	188110000	207730000	NA	38617000	37969000	114200000	26312000	NA	NA	NA	NA	NA	NA	NA	NA	NA	NA	NA	NA	NA	NA	NA	NA	NA	NA	NA	NA	NA	NA	NA	NA	NA	NA	NA	83694000	NA	NA	NA	27746000	NA	NA	NA	NA	NA	NA	NA	NA	NA	NA	NA	NA	NA
A0A087WSY6-21-115;A0A087WSY6		IGKV3D-15	0.842263	0.752747	NA	NA	-0.470736	0.746524	NA	NA	0	0	0	0	0	0	0	0	0	0	1	1	1	1	1	1	1	1	1	1	1	1	1	1	1	0	0	0	0	0	0	0	0	0	0	1	1	0	1	0	0	0	0	1	1	1	1	1	1	1	1	1	1	1	1	1	0	1	1	1	1	1	1	1	1	1	1	NA	NA	NA	NA	NA	NA	NA	NA	NA	NA	23629000	33217000	16713000	27281000	40322000	5773700	13796000	3605700	4279700	4293300	9447000	5870800	2495100	3684500	8146100	NA	NA	NA	NA	NA	NA	NA	NA	NA	NA	1128300	1617800	NA	3314200	NA	NA	NA	NA	142950000	112680000	43208000	108800000	137640000	91366000	18553000	23980000	11405000	32197000	15284000	11235000	35808000	NA	12584000	23937000	7783400	10893000	35436000	59431000	7245600	26182000	9114000	19406000	NA	NA	NA	NA	NA	NA	NA	NA	NA	NA	427230000	468340000	188710000	398310000	556420000	226020000	133240000	69575000	145360000	87966000	226830000	74317000	16519000	161390000	63243000	NA	NA	NA	NA	NA	NA	NA	NA	NA	NA	4600700	2519100	NA	7315900	NA	NA	NA	NA	389420000	439260000	155600000	384160000	560840000	309710000	184480000	247230000	74636000	316870000	238960000	162540000	259230000	NA	102150000	214130000	55548000	82228000	376790000	569510000	82169000	530510000	210020000	74982000
P61006;P61006-2;P59190-2;P59190;P20337	Ras-related protein Rab-8A	RAB8A	-1.21902	1.42751	0.0975204	0.0286602	-1.69885	1.40108	-0.0196377	0.0669117	8	7	8	8	8	7	7	8	10	10	1	2	1	0	1	4	7	5	6	6	7	9	9	6	8	9	9	9	9	7	9	9	9	10	8	8	8	9	8	9	8	8	8	0	0	0	0	0	0	4	3	4	4	3	2	8	0	9	7	9	8	6	5	4	2	6	7	156400000	124300000	146720000	126640000	204990000	109410000	155110000	151310000	164160000	166800000	117670	501560	169880	NA	94514	1162500	13523000	6501200	2238400	5498100	4261500	52864000	62142000	3570500	43617000	199160000	595490000	304230000	250830000	100810000	311780000	111940000	365230000	377490000	241370000	131610000	137160000	257820000	188000000	431430000	160540000	162600000	406690000	NA	NA	NA	NA	NA	NA	4443400	4287000	10224000	4188000	3001700	2408800	64916000	NA	54956000	100770000	90742000	84742000	30078000	18350000	9704400	1850500	12456000	92830000	1976700000	1898800000	1671800000	1834400000	1815100000	1714500000	2230500000	1713000000	1868100000	1626300000	7085100	12776000	9478800	NA	5346600	136530000	431680000	443820000	257090000	510240000	375820000	1004900000	1446400000	314560000	1325000000	1483500000	1644900000	1835100000	1581100000	1351900000	1360000000	1361100000	1584700000	1421800000	1635800000	1756500000	1090900000	1756100000	1693000000	1413600000	1842900000	1369700000	1299400000	NA	NA	NA	NA	NA	NA	212170000	245270000	351330000	160570000	252760000	209310000	1363600000	NA	1514700000	2270100000	1904000000	1749800000	1022100000	479530000	582320000	228210000	902720000	1634800000
P21796	Voltage-dependent anion-selective channel protein 1	VDAC1	-1.77579	1.44139	-0.131335	0.476294	NA	NA	-0.0924197	0.295263	18	17	18	17	19	19	17	18	18	19	1	0	0	0	0	4	10	10	9	10	10	18	17	9	16	14	13	14	13	13	13	14	12	13	12	14	12	13	13	13	13	12	12	0	0	0	0	0	0	2	1	3	0	1	1	8	2	10	9	11	11	7	5	5	2	6	10	148270000	149450000	173740000	153020000	198130000	105460000	184820000	178380000	196360000	190790000	943880	NA	NA	NA	NA	426150	13521000	3675700	1782900	5304500	6278200	88317000	78141000	3809300	43998000	308490000	802580000	230120000	144620000	210430000	399870000	242170000	463390000	476760000	155020000	117310000	414360000	332880000	177590000	613960000	242790000	311950000	976680000	NA	NA	NA	NA	NA	NA	1977300	1689300	8035100	NA	347870	512160	40512000	325270	52755000	64650000	93391000	92779000	26053000	17676000	7770500	1102600	8688400	177180000	1849100000	2101600000	1837100000	2086500000	1934800000	1834200000	2183500000	2119200000	2224600000	1818800000	53478000	NA	NA	NA	NA	48181000	534980000	353450000	210650000	433500000	703410000	1877900000	2455400000	408580000	1210300000	2933800000	2881100000	2314600000	2315400000	2702600000	2989900000	2533000000	3301300000	2114500000	2325900000	2531200000	2914300000	3128000000	2639600000	2922600000	3030500000	2083200000	3220400000	NA	NA	NA	NA	NA	NA	51077000	61666000	151650000	NA	14095000	18907000	1493500000	598700000	1537500000	1842500000	1931700000	1908500000	1561900000	525500000	415820000	51511000	629040000	2384400000
O14745;O14745-2	Na(+)/H(+) exchange regulatory cofactor NHE-RF1	SLC9A3R1	-0.924248	2.08319	0.241955	0.464416	-0.380845	0.615284	0.0261274	0.192431	20	18	19	20	17	18	19	19	19	19	1	3	1	1	1	9	13	14	11	12	10	19	18	12	18	18	17	18	19	19	18	19	20	18	20	19	19	19	19	16	19	20	17	1	1	1	2	0	1	4	9	9	5	11	6	12	0	10	13	16	14	10	7	10	3	12	14	100130000	58793000	84104000	90302000	92047000	66872000	69515000	64278000	102470000	95370000	6324100	3238900	2455100	2726200	5765000	2520700	13520000	10863000	3547500	4853200	12170000	28005000	33095000	10899000	27571000	112620000	410290000	131340000	97523000	139900000	201710000	93077000	256310000	223660000	119720000	79739000	208120000	92856000	155210000	218020000	89156000	205180000	400960000	897040	917820	272730	17544000	NA	508590	2069600	7394300	7858200	3035300	6594200	3490000	28694000	NA	24778000	25915000	44862000	29565000	7425500	5350600	5258500	1468300	8971500	44497000	1386000000	1565000000	1346600000	1635200000	1255000000	1532400000	1172000000	985900000	1803900000	1041300000	224590000	120420000	147650000	133970000	176040000	279630000	496310000	737420000	392990000	419040000	375850000	795210000	1150400000	630070000	840260000	1252400000	1971100000	1708000000	1543000000	2170700000	1785600000	1350300000	2068900000	1742700000	1899000000	1975600000	1987400000	1495900000	1922700000	1308900000	1554500000	1876400000	1964300000	12857000	19234000	5183400	315430000	NA	8858300	155310000	511710000	423710000	352810000	614560000	212170000	980990000	NA	1339500000	1405400000	1729900000	1052200000	553210000	393980000	457900000	134140000	952960000	928480000
Q9Y5P8-2;Q9Y5P8	Serine/threonine-protein phosphatase 2A regulatory subunit B subunit beta	PPP2R3B	NA	NA	NA	NA	NA	NA	NA	NA	0	0	0	0	0	0	0	0	0	0	0	0	0	0	0	0	1	1	1	0	1	0	0	1	0	0	0	0	0	0	0	0	0	0	0	0	0	0	0	0	0	0	0	0	0	0	0	0	0	0	1	0	1	1	0	1	0	1	1	1	1	1	1	1	1	0	1	NA	NA	NA	NA	NA	NA	NA	NA	NA	NA	NA	NA	NA	NA	NA	NA	13505000	7130200	297570	NA	9793700	NA	NA	5835900	NA	NA	NA	NA	NA	NA	NA	NA	NA	NA	NA	NA	NA	NA	NA	NA	NA	NA	NA	NA	NA	NA	NA	NA	NA	NA	1730100	NA	2201700	678200	NA	17391000	NA	14257000	1710300	2317500	5414700	25034000	5917700	1709300	2052600	NA	3535100	NA	NA	NA	NA	NA	NA	NA	NA	NA	NA	NA	NA	NA	NA	NA	NA	163510000	246160000	51031000	NA	346740000	NA	NA	200560000	NA	NA	NA	NA	NA	NA	NA	NA	NA	NA	NA	NA	NA	NA	NA	NA	NA	NA	NA	NA	NA	NA	NA	NA	NA	NA	63055000	NA	71789000	44579000	NA	173760000	NA	322940000	56924000	39866000	76353000	1091000000	136330000	66650000	110870000	NA	34734000
P10643-23-843;P10643	Complement component C7	C7	0.240859	0.485756	NA	NA	-1.1886	1.12083	NA	NA	0	0	0	0	0	0	0	0	1	1	29	26	26	27	26	21	27	11	26	15	31	29	14	17	21	0	1	1	1	0	1	1	1	1	1	0	1	1	1	0	0	1	0	21	20	16	19	19	19	16	13	10	14	13	12	11	0	5	14	5	5	16	13	11	15	12	8	NA	NA	NA	NA	NA	NA	NA	NA	156450	54553	40843000	38577000	25443000	39743000	33368000	5297500	13462000	2091500	6719100	3023200	13186000	14961000	1958800	4745800	7050600	NA	1041300	243750	28642	NA	305190	335270	737900	472060	188680	NA	289560	199940	166510	NA	NA	468360	NA	98061000	33610000	40489000	53310000	59418000	81860000	9826800	4720800	4687900	8161600	3761300	2744100	4633500	NA	891660	4258700	1080600	2013900	10068000	6756300	5155100	3893900	2136600	3184900	NA	NA	NA	NA	NA	NA	NA	NA	2906400	9959400	7196700000	5086500000	4710700000	6342100000	6085200000	1492600000	3217100000	664530000	5383100000	585160000	2632600000	2036200000	172810000	1263100000	368820000	NA	20660000	14810000	1042000	NA	13861000	19400000	25357000	14678000	14010000	NA	13309000	13308000	11403000	NA	NA	21609000	NA	3017900000	1485900000	1591800000	1985000000	3102000000	3126400000	1011400000	1273100000	409650000	972500000	615000000	593440000	454810000	NA	83862000	352580000	55582000	203250000	3034700000	2180000000	461710000	2652000000	1438400000	182220000
O94923	D-glucuronyl C5-epimerase	GLCE	3.6194	1.87665	-0.909132	0.156584	NA	NA	NA	NA	1	1	4	1	4	1	5	5	1	5	0	1	0	0	0	13	16	12	12	15	14	11	7	10	10	1	1	2	1	2	1	2	3	3	2	2	2	0	2	1	1	2	0	0	0	1	2	0	0	4	3	6	3	4	6	1	0	3	1	2	2	1	4	5	1	0	2	250680	329970	960720	318790	776130	114950	1105100	1386600	104670	1011700	NA	104940	NA	NA	NA	2617300	13459000	4672900	3100600	5672900	3211600	1979900	1021200	2427300	2836400	407550	1447200	1359700	380200	736050	765040	1321400	4426900	4821300	1310800	900830	3090400	NA	1692600	1371100	287110	1420300	NA	NA	NA	2397300	6455200	NA	NA	2381500	1878600	1448300	1452100	1815200	2683500	229140	NA	526210	193040	372530	380110	213610	1448100	2495200	493480	NA	925780	7569200	22069000	35670000	10913000	13204000	1788300	30361000	35639000	4471800	24796000	NA	23371000	NA	NA	NA	1111300000	1272300000	453160000	813130000	1137200000	774600000	74490000	28420000	205280000	90424000	8985600	98973000	34400000	4777500	18377000	4648200	31706000	38728000	37953000	26083000	32306000	32580000	NA	29706000	12362000	10051000	22280000	NA	NA	NA	113330000	151950000	NA	NA	293060000	228920000	87754000	170280000	119680000	506790000	13491000	NA	30467000	25237000	22036000	18109000	4985500	151940000	294390000	160780000	NA	47296000
Q9NVA2;Q9NVA2-2	Septin-11	2011-09-01	-0.880738	2.19182	0.0913761	0.017259	-1.98368	1.00631	0.219596	0.62213	13	12	11	12	12	10	12	11	13	11	1	1	0	1	0	5	11	12	8	9	9	11	11	10	11	10	8	9	8	9	10	8	10	10	8	10	8	9	8	10	10	10	8	0	0	0	0	0	0	1	2	2	2	5	1	7	0	6	8	10	7	4	3	2	2	7	8	80438000	55998000	57758000	64881000	96347000	41049000	80012000	55058000	79639000	85273000	87555	163090	NA	347380	NA	1141700	13294000	7732300	2234000	4609800	3396000	31198000	19374000	3514200	27636000	77518000	261160000	73464000	51412000	65375000	106760000	82312000	199570000	165850000	59234000	45222000	58598000	57928000	56106000	160780000	52338000	129890000	182100000	NA	NA	NA	NA	NA	NA	769090	1431200	3795800	1192200	4110900	200800	12958000	NA	15214000	18327000	34886000	16130000	5768900	3492500	1330900	300980	7967300	41450000	1414300000	1292100000	1038300000	1124600000	1328300000	1120100000	1212800000	1018300000	1340500000	1530600000	16292000	22757000	NA	NA	NA	279520000	603500000	634410000	343990000	528980000	464080000	974020000	995200000	517640000	1020800000	1045900000	1301800000	943790000	1150300000	1158300000	989290000	1088700000	1406900000	1060100000	1058800000	1124800000	775700000	930630000	904210000	898570000	1022200000	1300500000	955480000	NA	NA	NA	NA	NA	NA	55509000	111890000	121660000	74975000	554480000	22264000	615350000	NA	842600000	815070000	1188700000	576340000	576270000	162780000	133790000	48091000	976520000	1012200000
O75563	Src kinase-associated phosphoprotein 2	SKAP2	-1.05843	1.62529	-0.210176	0.66033	-1.49143	0.954317	0.046983	0.219702	19	20	18	19	16	17	20	19	19	19	0	1	1	1	0	6	10	8	9	7	8	14	13	8	15	14	12	14	14	11	14	14	14	13	14	11	14	15	14	12	13	14	13	0	2	0	0	0	0	2	3	4	2	4	4	8	0	5	8	8	6	6	5	5	3	3	8	115280000	90236000	94579000	96496000	128810000	77201000	124770000	103670000	137550000	150950000	NA	101370	230020	190190	NA	800420	13255000	5905600	2236400	3155800	3070300	37450000	36962000	1879200	29837000	124180000	301550000	139600000	89647000	79932000	159550000	127380000	198840000	265340000	96067000	55685000	179280000	119420000	105980000	265910000	67566000	139060000	350710000	NA	1802600	NA	NA	NA	NA	1207600	1582300	5189500	1293100	3095600	1908100	15217000	NA	11349000	14845000	22046000	18274000	6641800	4010700	4248800	957180	2450900	42648000	1859600000	1753500000	1454100000	1851800000	1466500000	1515200000	2028500000	1704500000	2197500000	2134300000	NA	7477700	15849000	11374000	NA	140260000	575520000	604920000	284570000	373090000	362110000	974740000	1166700000	314520000	777020000	1350500000	1170000000	1400300000	1352700000	1147900000	1286700000	1251400000	1178400000	1362800000	1244000000	1157000000	1571100000	1414700000	1246700000	1315900000	1192600000	1107400000	1306000000	NA	23090000	NA	NA	NA	NA	47544000	88256000	232700000	52263000	271560000	128220000	492400000	NA	683040000	825580000	931250000	810780000	469280000	237250000	261150000	73230000	347510000	982370000
P11597-18-493;P11597;P11597-2	Cholesteryl ester transfer protein	CETP	NA	NA	NA	NA	NA	NA	NA	NA	0	0	0	0	0	0	1	0	0	1	9	8	9	8	10	5	9	1	4	7	5	4	0	4	5	0	0	0	0	0	0	0	0	0	0	0	0	0	0	0	0	0	0	4	5	4	5	3	5	2	1	1	1	2	2	0	0	0	0	0	1	0	2	0	0	0	1	NA	NA	NA	NA	NA	NA	126760	NA	NA	1482500	5589600	6879800	5563900	8073700	12207000	1228800	13230000	238340	4277500	9027200	5003900	2624100	NA	1069400	865450	NA	NA	NA	NA	NA	NA	NA	NA	NA	NA	NA	NA	NA	NA	NA	NA	NA	NA	7486900	2521500	3049000	3447700	2577100	5809700	1364900	793720	836400	564820	536630	1199300	NA	NA	NA	NA	NA	136520	NA	1734700	NA	NA	NA	275740	NA	NA	NA	NA	NA	NA	7789100	NA	NA	28564000	391920000	638160000	315910000	421620000	1157200000	561110000	939950000	34672000	622440000	1181900000	758340000	145360000	NA	259710000	47822000	NA	NA	NA	NA	NA	NA	NA	NA	NA	NA	NA	NA	NA	NA	NA	NA	NA	NA	248630000	83234000	105100000	95464000	94496000	146330000	99031000	179400000	33217000	56362000	62532000	135760000	NA	NA	NA	NA	NA	18063000	NA	62341000	NA	NA	NA	8493200
Q86Y82	Syntaxin-12	STX12	-0.427017	0.144539	-0.0243263	0.0665656	NA	NA	0.182956	1.26188	9	9	8	9	9	8	10	8	8	9	2	1	1	1	2	1	5	2	1	1	2	7	7	1	5	5	5	5	5	5	4	5	4	5	5	5	5	5	5	6	5	5	4	0	0	0	0	0	0	0	0	0	1	0	0	3	0	0	5	5	2	1	0	0	0	1	1	24080000	27872000	20389000	25303000	26160000	13443000	33945000	15429000	24363000	25368000	10097000	551830	261480	467390	22673000	834910	13175000	932030	1518900	106650	1655100	5703500	6108200	2620500	2109300	19106000	65247000	16638000	13955000	20615000	22887000	15552000	19119000	43571000	13166000	12144000	18456000	14693000	15626000	49111000	13678000	16915000	15555000	NA	NA	NA	NA	NA	NA	NA	NA	NA	610300	NA	NA	5211600	NA	NA	3241300	4050500	2640100	851530	NA	NA	NA	488310	2949200	317560000	306510000	333300000	359600000	204980000	229590000	331410000	261670000	340920000	322960000	38133000	40331000	20262000	34302000	40504000	120450000	76011000	91807000	171540000	11481000	11230000	123430000	146660000	168440000	85955000	298030000	260250000	273150000	332050000	258250000	202940000	244590000	163120000	272030000	235980000	350870000	213080000	259140000	210730000	297310000	314890000	205790000	133580000	NA	NA	NA	NA	NA	NA	NA	NA	NA	27381000	NA	NA	188580000	NA	NA	124280000	127100000	119490000	42105000	NA	NA	NA	50357000	57554000
P12273-29-146;P12273	Prolactin-inducible protein	PIP	0.295908	0.310356	NA	NA	0.946009	0.791062	NA	NA	2	1	5	2	0	1	1	0	2	2	2	1	2	2	1	5	6	2	6	5	5	5	4	5	3	0	0	1	0	0	0	0	0	0	0	2	0	0	0	0	0	0	0	0	0	0	0	0	0	3	3	3	2	2	4	4	0	1	0	0	0	2	4	5	3	3	2	1819600	NA	11049000	916610	NA	284350	239910	NA	1337000	1265000	769140	165010	392600	834170	312420	3884400	13106000	1109200	3304300	7783400	4570900	18950000	5733600	5229700	1733900	NA	NA	25774000	NA	NA	NA	NA	NA	NA	NA	3451900	NA	NA	NA	NA	NA	NA	NA	NA	NA	NA	NA	NA	NA	25563000	14817000	84459000	13306000	8692200	95372000	29991000	NA	2096700	NA	NA	NA	2284700	27874000	40969000	7128900	8322400	6097600	14360000	NA	116520000	6366700	NA	10080000	4892600	NA	9601000	8502600	49660000	14803000	17272000	36950000	18236000	266260000	211820000	39431000	151000000	243590000	202510000	192750000	122620000	172540000	34241000	NA	NA	289500000	NA	NA	NA	NA	NA	NA	NA	42125000	NA	NA	NA	NA	NA	NA	NA	NA	NA	NA	NA	NA	NA	678970000	320130000	1424000000	436610000	120290000	2095500000	195990000	NA	68182000	NA	NA	NA	39045000	535200000	453080000	427950000	151110000	69570000
Q8IZP0-10;Q8IZP0-8;Q8IZP0-7;Q8IZP0-2;Q8IZP0-4;Q8IZP0-3;Q8IZP0-5;Q8IZP0-6;Q8IZP0-9;Q8IZP0;Q8IZP0-12;Q8IZP0-11	Abl interactor 1	ABI1	-0.993851	1.1062	0.0622878	0.107471	-0.699358	0.605248	-0.0236198	0.176495	20	17	18	19	19	18	18	16	18	19	0	1	0	0	1	5	8	7	7	9	7	17	14	5	12	16	13	15	13	14	15	14	15	19	13	17	17	17	15	16	16	17	16	0	0	0	0	0	0	2	2	1	1	3	2	7	0	7	10	10	9	3	1	1	1	4	10	133020000	120760000	129230000	121840000	133840000	93206000	146220000	105520000	107460000	132200000	NA	144840	NA	NA	538460	931160	12963000	9682800	5259200	6871700	1907800	42016000	34379000	1241000	25110000	139820000	285850000	120910000	96376000	89351000	138420000	99433000	211340000	237270000	91628000	52411000	158680000	127890000	103560000	254500000	68854000	186590000	377070000	NA	NA	NA	NA	NA	NA	1723300	1511700	1308500	1103200	2341700	877880	7290200	NA	9517500	10884000	28556000	17023000	2826900	1204300	828150	316650	2480400	41996000	1782000000	1881300000	1791100000	1693000000	1322700000	1706700000	2073500000	1442200000	1701600000	1736900000	NA	8461200	NA	NA	32956000	207210000	565180000	705410000	354640000	514890000	265720000	1025400000	1172000000	286010000	1076000000	1407400000	1299800000	1446300000	1677600000	1334800000	1385400000	1337200000	1534300000	1425700000	1301000000	1348800000	1344700000	1248300000	1287500000	1504500000	1510700000	1516500000	1334400000	NA	NA	NA	NA	NA	NA	127890000	113340000	67614000	85727000	233920000	91161000	380670000	NA	558580000	635580000	1106700000	803830000	240940000	91125000	74157000	54031000	387750000	900480000
O75608;O75608-2	Acyl-protein thioesterase 1	LYPLA1	-1.37631	1.35803	0.107688	0.0185392	NA	NA	-0.135484	0.254005	9	10	9	9	10	10	8	9	11	9	1	1	1	1	0	4	5	5	2	4	4	8	8	2	9	4	5	3	5	5	4	4	4	2	3	5	4	3	3	4	3	4	4	0	0	0	0	0	0	2	2	2	1	3	1	2	0	2	2	4	3	2	1	2	0	3	4	149780000	118490000	169050000	157250000	178150000	55248000	169590000	137070000	223050000	161220000	55789	637210	402460	1148500	NA	2768900	12958000	8851200	1713100	4237600	4962700	63330000	50997000	1146600	50652000	61234000	252920000	33780000	55518000	75798000	58355000	41909000	136910000	55253000	42098000	34553000	70072000	43000000	42606000	79418000	28649000	71398000	220440000	NA	NA	NA	NA	NA	NA	1985800	2690800	5899500	1367400	3071400	942500	7938400	NA	4038800	9020300	14916000	12649000	3464100	1608600	3137400	NA	2859300	35402000	1148400000	1152500000	1068900000	1062800000	1373600000	884990000	974530000	1093500000	1737100000	1065800000	10938000	96602000	63581000	93449000	NA	110480000	295450000	224390000	228210000	280910000	268320000	592440000	743220000	214060000	625580000	705710000	998860000	543330000	874660000	612370000	493480000	595770000	578640000	509500000	763930000	649100000	763540000	709690000	721680000	666040000	726180000	810460000	1040000000	NA	NA	NA	NA	NA	NA	123770000	175390000	237370000	97270000	206620000	98556000	365110000	NA	236230000	509900000	602710000	587210000	156310000	111420000	225370000	NA	376230000	461910000
P51148;P51148-2	Ras-related protein Rab-5C	RAB5C	-1.48606	1.68389	0.161337	0.23557	NA	NA	-0.164565	0.670039	10	9	9	10	9	9	11	9	9	9	0	0	0	0	0	4	7	7	7	7	8	10	9	6	8	6	6	6	7	6	6	6	6	5	7	7	6	6	7	7	6	6	6	0	0	0	0	0	0	1	2	1	1	2	0	4	0	4	4	4	4	4	3	2	1	4	5	128440000	105770000	98986000	128440000	129890000	77686000	116310000	88098000	131280000	131020000	NA	NA	NA	NA	NA	1452900	12957000	7217400	4271400	5745600	7021500	62074000	60143000	5235200	41870000	134460000	439360000	160440000	135450000	144230000	178120000	175260000	255400000	318810000	201640000	112860000	210480000	157510000	157330000	433500000	108610000	241640000	478840000	NA	NA	NA	NA	NA	NA	940330	3834400	886280	907740	286920	NA	37219000	NA	47379000	41344000	59502000	70919000	7093500	4141800	629530	490460	5519800	132760000	1228300000	1226800000	992920000	1322300000	1009600000	1278100000	1090800000	883900000	1300200000	1097000000	NA	NA	NA	NA	NA	149160000	367260000	387410000	273570000	289680000	336930000	953920000	1065200000	385610000	811460000	997600000	1078700000	1075600000	1172000000	1210900000	952720000	1015900000	1165300000	1040600000	1341600000	1446500000	1009200000	1163800000	1063900000	1250800000	992960000	1353200000	1250800000	NA	NA	NA	NA	NA	NA	44173000	82047000	25015000	42205000	15727000	NA	755480000	NA	881850000	1108500000	973250000	1618000000	489350000	231170000	24771000	48275000	414510000	1323800000
P07998-29-156;P07998	Ribonuclease pancreatic	RNASE1	2.04291	1.80919	NA	NA	NA	NA	NA	NA	0	0	0	0	0	0	1	0	0	0	2	2	2	2	3	2	3	2	2	3	3	3	1	1	3	0	0	0	0	0	0	0	0	0	0	0	0	0	0	0	0	0	0	0	0	0	0	0	0	0	0	0	0	1	0	0	0	0	1	1	0	0	0	0	0	0	0	NA	NA	NA	NA	NA	NA	249330	NA	NA	NA	968810	2287300	2865500	1573000	3260500	3642900	12953000	5877200	2242200	5649800	3523900	4544000	1009800	2087600	4578600	NA	NA	NA	NA	NA	NA	NA	NA	NA	NA	NA	NA	NA	NA	NA	NA	NA	NA	NA	NA	NA	NA	NA	NA	NA	NA	NA	NA	4330300	NA	NA	NA	NA	2909400	2624100	NA	NA	NA	NA	NA	NA	NA	NA	NA	NA	NA	NA	NA	12582000	NA	NA	NA	30316000	49084000	46678000	41123000	63877000	152470000	148890000	262640000	251410000	167430000	116010000	31853000	21167000	110740000	40631000	NA	NA	NA	NA	NA	NA	NA	NA	NA	NA	NA	NA	NA	NA	NA	NA	NA	NA	NA	NA	NA	NA	NA	NA	NA	NA	NA	NA	217840000	NA	NA	NA	NA	54749000	41291000	NA	NA	NA	NA	NA	NA	NA
P15291-2;P15291-1-398;P15291	Beta-1,4-galactosyltransferase 1;Lactose synthase A protein;N-acetyllactosamine synthase;Beta-N-acetylglucosaminylglycopeptide beta-1,4-galactosyltransferase;Beta-N-acetylglucosaminyl-glycolipid beta-1,4-galactosyltransferase;Processed beta-1,4-galactosyltransferase 1	B4GALT1	1.37654	1.35775	-0.661206	1.68293	NA	NA	NA	NA	4	3	3	4	1	3	3	5	3	3	0	0	0	1	0	6	8	5	5	8	7	2	4	3	5	0	0	0	0	0	0	0	0	0	0	1	0	1	2	1	0	1	1	0	0	0	0	0	0	3	3	2	3	2	2	0	0	1	0	0	0	1	2	2	1	1	0	1549700	936160	1025300	1051500	466400	1003100	2167400	2503000	1634100	2690200	NA	NA	NA	335230	NA	3110600	12921000	2987200	1504600	7164600	3417800	338910	797910	1606000	3576700	NA	NA	NA	NA	NA	NA	NA	NA	NA	NA	256080	NA	509540	1743000	1157400	NA	734380	NA	NA	NA	NA	NA	NA	NA	1423900	919130	952180	897870	513390	415980	NA	NA	402150	NA	NA	NA	234010	761720	531340	330270	155480	NA	25349000	27346000	29586000	15872000	18910000	32210000	50652000	40087000	39080000	56808000	NA	NA	NA	15700000	NA	369500000	681050000	255660000	255990000	692590000	238080000	41348000	25633000	170900000	142310000	NA	NA	NA	NA	NA	NA	NA	NA	NA	NA	15842000	NA	18762000	21827000	17125000	NA	17981000	NA	NA	NA	NA	NA	NA	NA	108430000	59768000	83636000	56221000	46170000	35479000	NA	NA	56920000	NA	NA	NA	46658000	45841000	25067000	103530000	59743000	NA
P06280	Alpha-galactosidase A	GLA	NA	NA	-0.970721	1.11337	NA	NA	NA	NA	4	6	4	3	4	5	6	4	6	3	0	0	0	0	0	5	9	7	10	10	0	2	2	4	5	2	1	3	2	2	1	2	3	3	2	1	1	2	2	1	2	1	0	0	0	0	0	0	0	1	3	1	1	2	2	1	0	1	1	0	1	0	1	1	1	0	0	5685800	4298500	3281200	4874800	4499700	4782900	4081800	4572900	5669300	5561700	NA	NA	NA	NA	NA	1045300	12842000	5268700	6455500	5464800	NA	898150	193390	181180	1065500	1407400	743640	1639300	1188200	893920	587220	1943300	4179700	2337000	1654800	415180	1146500	2017900	1745900	1551200	1286300	494330	NA	NA	NA	NA	NA	NA	NA	535970	2471500	513400	1212400	672460	469950	579990	NA	671490	612370	NA	357810	NA	425660	452050	272570	NA	NA	28721000	36435000	28828000	20067000	25214000	56288000	57313000	51163000	111720000	35263000	NA	NA	NA	NA	NA	296280000	1092200000	1162300000	1501100000	899490000	NA	2664800	4793800	61509000	71655000	41804000	12288000	39468000	37546000	23954000	20565000	54672000	60409000	29942000	60761000	20278000	20975000	56212000	53126000	31143000	63931000	18685000	NA	NA	NA	NA	NA	NA	NA	65351000	291910000	41199000	146320000	90158000	83240000	38981000	NA	49833000	50069000	NA	25735000	NA	50018000	47038000	50454000	NA	NA
P11234;P11234-2;P11234-3	Ras-related protein Ral-B	RALB	-1.54474	1.36279	-0.186585	0.10533	NA	NA	-0.0478296	0.916698	13	12	14	13	13	14	13	13	13	13	1	0	1	0	0	1	10	7	3	8	6	12	13	5	10	9	9	9	9	9	8	9	9	8	10	9	8	8	8	10	10	9	9	1	0	0	1	0	0	0	0	0	1	0	0	8	0	6	9	10	9	4	2	3	0	4	10	215250000	174840000	259990000	286930000	199440000	162600000	229370000	242540000	297900000	246010000	429020	NA	210330	NA	NA	158200	12768000	11093000	2203600	9345500	3230400	51090000	67725000	3521800	34541000	188820000	543080000	228570000	165620000	226870000	366620000	228240000	313540000	523200000	196550000	127300000	364080000	193320000	139710000	611700000	169490000	332700000	750610000	1221700	NA	NA	2082300	NA	NA	NA	NA	NA	1054800	NA	NA	40546000	NA	35816000	41247000	62033000	70267000	8347700	2684900	1724200	NA	4629800	153930000	1272600000	1604300000	2064000000	3018700000	1198600000	1924900000	1238300000	2170200000	1825800000	1530100000	14769000	NA	6398200	NA	NA	15745000	207440000	259700000	169880000	210620000	166290000	790390000	1243600000	324160000	605210000	1144100000	898110000	1395100000	1481500000	1402400000	1556500000	1329900000	893340000	1555600000	1374300000	1525700000	1801900000	1322900000	1194500000	1518000000	1545000000	1403100000	1488700000	6098300	NA	NA	12624000	NA	NA	NA	NA	NA	19586000	NA	NA	509740000	NA	565410000	912260000	976870000	836150000	241020000	75030000	74528000	NA	264840000	1179000000
P41250-1-739;P41250	Glycine--tRNA ligase	GARS	-1.02538	1.16845	0.229329	0.489543	-2.57351	1.52943	0.0261122	0.153111	25	30	25	27	28	22	25	23	26	28	1	1	2	1	0	11	16	14	11	16	16	27	25	9	25	16	16	17	18	13	12	17	14	15	17	19	18	16	16	19	14	15	15	2	0	1	1	1	0	5	6	2	3	5	1	11	0	12	16	16	12	12	7	10	3	10	13	43469000	46553000	46919000	39555000	73188000	26654000	49818000	34391000	45931000	61119000	1215700	2404200	1272900	1469000	NA	4363600	12679000	7023500	3150900	9975900	2643900	29919000	25819000	4662900	36870000	24621000	112870000	35392000	22921000	18946000	28661000	25704000	61863000	60422000	24967000	19656000	41595000	31052000	27779000	79206000	16184000	40114000	93055000	4038300	NA	1477700	2751300	2545200	NA	994270	1399900	400550	431940	950470	497380	5067300	NA	9138000	9927100	12412000	7274000	4179500	2105200	3721500	514680	2624200	17642000	1487400000	1626200000	1173600000	1674300000	1864700000	1210300000	1304400000	1387200000	1693900000	1665300000	145470000	226380000	34738000	146650000	NA	344370000	834330000	683910000	719530000	1042000000	538580000	1464600000	1643200000	611840000	2010800000	995840000	1480900000	984240000	1033100000	1054500000	1052000000	1149300000	1160800000	942080000	1069700000	1075300000	1019700000	1020100000	987270000	980380000	1027600000	1092600000	1258700000	71832000	NA	76625000	120340000	132910000	NA	163930000	288880000	63905000	65422000	441300000	67797000	763360000	NA	967910000	1107700000	1216600000	955150000	858790000	364380000	520580000	109010000	902390000	1093700000
Q96G03;Q96G03-2	Phosphoglucomutase-2	PGM2	-1.351	1.79367	0.156081	0.0625197	-1.32292	1.61064	0.064671	0.226676	24	23	26	23	29	24	21	26	24	20	1	4	1	1	1	7	17	12	14	10	18	30	27	13	23	18	15	17	18	18	17	17	17	19	18	18	20	17	17	16	16	17	19	0	0	0	0	0	0	6	6	7	5	11	8	13	1	8	14	17	17	12	9	11	5	11	15	64272000	41864000	61118000	43568000	70262000	45425000	44403000	52354000	58893000	55721000	197390	1308800	189030	245360	214020	1664600	12540000	4913800	2430900	4867700	6833300	44994000	32905000	3401500	26604000	54858000	93108000	48409000	44716000	81834000	72474000	50578000	65344000	112460000	62520000	31053000	144550000	65247000	39658000	84425000	36853000	67070000	195170000	NA	NA	NA	NA	NA	NA	2836000	2381000	4967400	1506500	6214200	2671100	16898000	16355	8965200	11048000	19839000	19446000	8482700	3393300	8939800	1259600	5285200	34460000	1561400000	1199400000	1279500000	1058200000	1510300000	1836800000	1107900000	1033900000	1360500000	1148300000	31949000	44608000	26440000	33140000	29838000	506180000	770970000	794280000	501400000	550280000	1168300000	1497000000	1618300000	517350000	1403700000	1353700000	1014200000	1413400000	1278800000	1415400000	1212400000	1311100000	1102100000	1347800000	1319400000	1369600000	1393000000	1128500000	1208100000	1309000000	1033600000	1602000000	1901600000	NA	NA	NA	NA	NA	NA	483140000	254540000	526540000	228040000	1514900000	437110000	1754900000	170590000	1246700000	1340500000	1906400000	1804200000	1294200000	487930000	1008000000	356030000	1898600000	1711300000
Q9BST9-3;Q9BST9-2;Q9BST9	Rhotekin	RTKN	NA	NA	NA	NA	NA	NA	NA	NA	1	1	1	1	1	0	0	1	1	1	0	0	0	0	0	0	1	0	1	1	0	1	1	1	1	1	1	0	0	1	1	1	1	1	1	1	1	1	1	1	1	1	1	0	0	0	0	0	0	1	1	1	1	1	1	1	0	1	0	0	0	0	1	1	0	0	1	552090	613640	608430	288930	510100	NA	NA	3837500	4038300	4029300	NA	NA	NA	NA	NA	NA	12424000	NA	12494000	9355500	NA	7574000	5480900	6397400	163130	1821800	3772300	NA	NA	30816000	2005300	48928000	151050000	90413000	23148000	11693000	18387000	33383000	22726000	104490000	2182700	31672000	136500000	NA	NA	NA	NA	NA	NA	222000000	157640000	233070000	241690000	201170000	156150000	49806000	NA	228360000	NA	NA	NA	NA	142050000	182060000	NA	NA	56432000	31162000	38103000	34296000	20861000	25462000	NA	NA	149310000	145330000	135050000	NA	NA	NA	NA	NA	NA	5608700000	NA	8373300000	1206400000	NA	393320000	389260000	7336700000	21752000	63457000	46363000	NA	NA	706830000	52119000	842680000	1405700000	814920000	547200000	470350000	308500000	668530000	495090000	803160000	106680000	501860000	790890000	NA	NA	NA	NA	NA	NA	8521900000	6670300000	43991000000	9046500000	11312000000	8680800000	1999900000	NA	7410400000	NA	NA	NA	NA	5788500000	8077600000	NA	NA	1337400000
Q14012;Q8IU85-2;Q8IU85	Calcium/calmodulin-dependent protein kinase type 1	CAMK1	-1.89907	1.2463	0.0785966	0.158797	NA	NA	-0.120882	0.449062	18	19	19	18	19	18	19	18	17	17	0	0	0	1	1	6	11	9	4	10	7	19	19	5	17	15	14	13	14	13	14	14	11	12	11	13	13	13	14	14	14	15	13	0	0	0	1	0	0	0	3	4	1	3	0	8	0	2	9	9	7	1	2	0	0	1	9	126610000	133140000	111800000	106410000	147830000	77218000	152120000	103250000	114400000	153330000	NA	NA	NA	899760	293780	710870	12351000	3266900	944890	4141000	1176700	54530000	36786000	1099800	29084000	163080000	362230000	161990000	77050000	84213000	159350000	158860000	153500000	216190000	130290000	57926000	170170000	121310000	118860000	230960000	109460000	199380000	338230000	NA	NA	NA	460160	NA	NA	NA	1532500	4315200	592060	1334500	NA	8541300	NA	1780200	11043000	24684000	18583000	785940	1130000	NA	NA	324880	33547000	1755100000	1946400000	1560200000	1303300000	1659700000	1365300000	1838300000	1424800000	1739200000	1571700000	NA	NA	NA	34454000	12170000	73704000	335750000	236900000	96433000	222970000	129300000	1076500000	940320000	114190000	831620000	1467400000	1440100000	1136000000	1192400000	965620000	991160000	1369100000	910840000	991810000	1167400000	1221000000	1393700000	1456500000	1284900000	1247000000	1164300000	1306400000	1170800000	NA	NA	NA	5142400	NA	NA	NA	35597000	62746000	13366000	80196000	NA	333760000	NA	43010000	443610000	800190000	455220000	28408000	15745000	NA	NA	22537000	565270000
Q16762	Thiosulfate sulfurtransferase	TST	-1.3232	2.3393	0.241704	0.769054	-1.53092	1.78844	0.133098	1.08664	15	15	14	17	15	15	14	14	17	16	1	0	0	0	0	3	10	5	5	7	8	12	12	8	13	13	10	12	12	12	13	12	11	10	12	12	11	12	12	11	12	12	13	0	1	0	0	0	0	4	5	3	4	5	3	10	1	9	10	10	9	9	6	7	6	8	10	157360000	136860000	117380000	114180000	195160000	108260000	121140000	122700000	126950000	139700000	1420600	NA	NA	NA	NA	437880	12327000	4288100	1388000	4528900	5680700	38818000	27378000	5085200	51209000	161350000	426970000	130110000	138000000	177660000	201860000	174530000	267110000	199970000	133490000	104190000	193380000	131320000	128850000	276820000	85551000	268170000	459750000	NA	294660	NA	NA	NA	NA	6004700	4429200	7832700	5750100	5808900	2551100	40508000	86522	34938000	40034000	61250000	38379000	22230000	6551400	7517400	5252100	9582500	68687000	1575900000	1965500000	1334100000	1716000000	1775300000	1451300000	1390800000	1263400000	1700200000	1706100000	118020000	NA	NA	NA	NA	80576000	553640000	418190000	330990000	465140000	569290000	1135700000	1046400000	558300000	1273900000	1410600000	1508600000	1188800000	1578500000	2320400000	1565300000	1737100000	1401900000	1231000000	1429700000	1933600000	1445800000	1361600000	1234700000	1160800000	1441400000	1746800000	1508700000	NA	5037000	NA	NA	NA	NA	436500000	289610000	348330000	291200000	707540000	246600000	1632200000	270800000	1247100000	1714800000	1843200000	1537700000	1521400000	435680000	610490000	721750000	1126300000	1169600000
Q01469-2-135;Q01469;A8MUU1	Fatty acid-binding protein, epidermal	FABP5	-0.299171	1.15788	0.201509	0.56142	-0.660807	1.61454	-0.183943	0.696531	8	9	10	8	10	10	7	7	10	9	0	0	0	0	0	3	4	5	3	5	5	9	10	4	8	11	9	10	11	11	11	7	10	10	11	10	9	8	10	11	10	10	8	0	0	0	0	0	0	3	3	4	1	4	8	4	0	4	6	6	5	4	4	5	1	6	5	94808000	61348000	403730000	61137000	104260000	33324000	76334000	81096000	96983000	88867000	NA	NA	NA	NA	NA	844990	12318000	8292900	1154400	5241400	3681900	23301000	45965000	3227700	33256000	128200000	388350000	147940000	84930000	80612000	169850000	73637000	184530000	280140000	99922000	60740000	138920000	95581000	107850000	254860000	73081000	184410000	318670000	NA	NA	NA	NA	NA	NA	8224000	15711000	29229000	1341600	7217100	14684000	18773000	NA	21254000	15370000	26515000	19955000	15428000	17826000	20204000	1777000	11525000	51412000	593250000	487440000	1773000000	465270000	515190000	380180000	625080000	637640000	342610000	448030000	NA	NA	NA	NA	NA	79548000	266840000	249850000	167460000	203700000	241410000	250640000	614470000	241020000	411210000	468620000	593630000	625840000	458830000	479630000	505630000	418830000	494330000	582770000	474720000	450290000	501440000	513510000	562710000	600100000	556530000	565610000	529510000	NA	NA	NA	NA	NA	NA	255210000	366370000	494620000	49180000	359110000	477660000	336110000	NA	526070000	337850000	549330000	478790000	656770000	574250000	572710000	129980000	648380000	523870000
P41226	Ubiquitin-like modifier-activating enzyme 7	UBA7	-1.10103	0.982453	0.191409	0.52945	0.0663258	0.463085	0.12482	0.487222	37	34	37	37	37	33	29	36	36	36	1	0	0	1	0	8	22	19	11	19	18	31	33	7	28	25	22	26	24	23	26	23	24	20	22	22	26	23	27	24	21	22	23	0	0	0	0	0	0	5	5	7	3	4	4	9	2	9	13	15	15	10	3	4	1	7	14	100840000	70529000	87387000	93166000	123510000	64621000	87328000	92912000	102780000	106120000	90788	NA	NA	74301	NA	663270	12299000	8325800	2360800	4827200	2035800	36338000	21191000	1944500	29164000	80169000	232410000	90897000	59096000	57917000	128330000	83120000	149030000	125830000	68683000	34917000	126370000	61623000	88873000	181580000	48175000	97586000	278070000	NA	NA	NA	NA	NA	NA	2179800	1725900	3188900	830550	1217600	675700	8852800	57194	3842600	7667800	12670000	11200000	4014400	811740	801190	134440	998350	26800000	3349700000	2429200000	2732400000	3652600000	3481400000	2623200000	2474000000	2933500000	3573100000	3014400000	12994000	NA	NA	9588900	NA	266160000	1302700000	1426800000	585910000	923510000	685880000	2373300000	1981000000	251940000	2313900000	2455700000	2681400000	2315500000	2470600000	2054100000	2736500000	2184900000	2561500000	2328200000	2719500000	1988400000	2661800000	2224400000	2283700000	2168800000	2266900000	2251100000	2894700000	NA	NA	NA	NA	NA	NA	307670000	231580000	313480000	118940000	312950000	82766000	1132500000	336110000	625330000	1116800000	1524800000	1578300000	704120000	140520000	152220000	46734000	362800000	1588500000
P19875-35-107;P19875-39-107;P19875	C-X-C motif chemokine 2;GRO-beta(5-73)	CXCL2	1.9611	1.41413	NA	NA	NA	NA	NA	NA	0	0	0	0	0	0	1	2	0	1	0	0	0	0	0	2	2	3	2	2	2	1	1	3	2	0	0	0	0	0	0	0	0	0	0	0	0	0	0	0	0	0	0	0	0	0	0	0	0	1	2	2	2	2	2	0	0	0	0	0	0	0	0	2	0	0	0	NA	NA	NA	NA	NA	NA	3170700	2885400	NA	5152300	NA	NA	NA	NA	NA	4503100	12242000	13218000	7030400	5263100	4117800	1895500	842010	5518200	6126900	NA	NA	NA	NA	NA	NA	NA	NA	NA	NA	NA	NA	NA	NA	NA	NA	NA	NA	NA	NA	NA	NA	NA	NA	4260000	8032500	22161000	8419200	1112000	7518300	NA	NA	NA	NA	NA	NA	NA	NA	6299700	NA	NA	NA	NA	NA	NA	NA	NA	NA	23286000	8233200	NA	15695000	NA	NA	NA	NA	NA	193040000	150690000	250550000	193580000	94601000	117090000	24972000	9487300	137280000	49579000	NA	NA	NA	NA	NA	NA	NA	NA	NA	NA	NA	NA	NA	NA	NA	NA	NA	NA	NA	NA	NA	NA	NA	NA	68374000	67868000	143310000	149530000	37056000	87568000	NA	NA	NA	NA	NA	NA	NA	NA	70670000	NA	NA	NA
A0A0J9YXX1-20-117;A0A0J9YXX1			NA	NA	NA	NA	NA	NA	NA	NA	0	0	0	0	0	0	0	1	0	0	2	1	1	0	0	2	2	2	2	0	1	2	2	2	0	0	0	0	0	0	0	0	0	0	0	0	0	0	0	0	0	0	0	2	1	2	1	1	2	1	0	1	1	0	0	1	0	1	1	0	1	1	1	1	1	1	1	NA	NA	NA	NA	NA	NA	NA	745760	NA	NA	26718000	3720600	6345900	NA	NA	3021400	12231000	6049500	1818000	NA	2458500	8952100	4906100	4865100	NA	NA	NA	NA	NA	NA	NA	NA	NA	NA	NA	NA	NA	NA	NA	NA	NA	NA	NA	19200000	10602000	137580000	7518500	3666000	10986000	13831000	NA	21503000	10208000	NA	NA	3538200	NA	6560400	1838400	NA	1371900	13047000	1441100	13424000	4854400	413370	3434100	NA	NA	NA	NA	NA	NA	NA	5495300	NA	NA	426390000	165860000	264410000	NA	NA	104480000	97215000	89439000	92250000	NA	200760000	106830000	46975000	110510000	NA	NA	NA	NA	NA	NA	NA	NA	NA	NA	NA	NA	NA	NA	NA	NA	NA	NA	NA	61358000	52331000	676880000	42502000	26908000	57636000	215640000	NA	222720000	178360000	NA	NA	41156000	NA	133760000	41309000	NA	18217000	241490000	23603000	194810000	77941000	16897000	22769000
Q12913;Q12913-2	Receptor-type tyrosine-protein phosphatase eta	PTPRJ	-0.33623	0.696025	-0.0235651	0.694759	-2.00138	0.760581	-0.0189382	0.417647	32	31	32	33	36	35	33	33	31	35	2	1	3	2	2	15	25	15	17	19	22	33	35	14	29	29	28	27	28	27	29	26	29	27	26	29	30	27	27	26	30	31	28	0	1	1	0	1	0	5	7	12	5	5	2	21	1	14	20	22	22	17	6	12	7	12	22	73787000	49567000	71175000	50778000	84540000	48456000	58116000	81333000	60153000	80596000	87588	79779	151700	137960	87562	2173100	12004000	5117100	3084700	5147200	3935200	17386000	26090000	2293800	18743000	71475000	203630000	106530000	49516000	59071000	102090000	73723000	124830000	170230000	64590000	40827000	91329000	59261000	68508000	201300000	45783000	110410000	220210000	NA	112320	109350	NA	230060	NA	1021200	2616000	5947300	1716000	805010	397390	18087000	27552	14700000	19930000	18418000	23753000	6773900	1544000	3505700	469500	2021100	42427000	3394300000	2823600000	3530500000	2964200000	2981500000	3253000000	2443000000	3504000000	2901400000	3030600000	10902000	9753900	14295000	16424000	9183300	1258700000	1491900000	1381200000	1330400000	1512900000	1447600000	1743700000	2962100000	1069500000	2113600000	2958700000	2822500000	3862600000	3170600000	2792700000	3027600000	2611200000	3065500000	3407500000	2936900000	3062600000	2735900000	2361900000	3127000000	3472800000	2664900000	3101200000	2964200000	NA	3669800	4034800	NA	7304600	NA	110470000	327110000	369530000	156360000	152920000	65178000	1986400000	179920000	2093300000	2799600000	2473400000	2945000000	1093900000	173960000	547450000	66580000	690850000	2758100000
P01011-24-423;P01011;P01011-2;P01011-3	Alpha-1-antichymotrypsin;Alpha-1-antichymotrypsin His-Pro-less	SERPINA3	0.60173	0.0635049	NA	NA	NA	NA	NA	NA	0	0	0	0	0	1	0	1	1	1	1	1	1	1	1	1	1	2	1	1	1	1	1	1	1	0	0	0	1	0	0	1	1	1	1	1	1	0	1	0	1	1	1	1	1	1	1	1	1	1	1	1	1	1	1	1	0	1	1	1	1	1	1	1	1	1	0	NA	NA	NA	NA	NA	265140	NA	604340	439970	570530	58658000	49807000	50465000	48569000	40068000	5245300	12003000	4195000	7772000	5486600	6275400	9716800	3414900	10671000	9580000	NA	NA	NA	519620	NA	NA	686590	758360	1277400	780050	390040	1294000	NA	995610	NA	762820	781480	2936700	43776000	192040000	123460000	65898000	111930000	112010000	19402000	11128000	14743000	21685000	8060500	8358800	18889000	NA	9542600	10871000	7610800	7156800	11720000	25900000	6584300	15257000	5036200	NA	NA	NA	NA	NA	NA	4221900	NA	12220000	4164800	9692200	5646000000	3826200000	4226200000	3540800000	3405900000	1059600000	494180000	390850000	898890000	574630000	1270200000	308350000	147550000	1207400000	378660000	NA	NA	NA	5664200	NA	NA	4809100	6425200	4647500	6676900	5496800	13528000	NA	7634200	NA	17815000	4432900	6753400	270350000	4027600000	2346100000	1175400000	2577400000	1937000000	1063900000	632670000	532060000	1176900000	694970000	666890000	754090000	NA	427170000	536320000	299530000	139050000	710250000	1271900000	411780000	1704900000	639990000	NA
CON__P02668			1.54982	0.441722	0.893902	0.0441275	-1.28736	0.316907	NA	NA	4	1	4	2	3	4	2	1	3	2	6	0	0	0	0	12	4	6	6	7	7	8	8	5	6	1	0	4	0	8	4	1	6	0	3	7	4	2	0	0	1	4	0	1	4	6	2	2	1	10	8	9	7	8	9	7	0	7	7	7	6	9	8	8	10	9	8	10014000	781020	13225000	1172400	2483500	18263000	966840	587910	4738900	1098300	11440000	NA	NA	NA	NA	2101900000	11971000	14290000	22169000	84152000	18231000	24339000	52792000	7820800	10297000	1768700	NA	42366000	NA	4130900000	91037000	3860800	776710000	NA	93018000	701250000	96623000	32906000	NA	NA	234540	36487000	NA	406070	70698000	395470000	4195300	18407000	1275200	1659300000	1017100000	3805800000	232360000	349690000	5053700000	140300000	NA	813650000	140910000	576370000	512880000	4001800000	2075400000	1449200000	2991600000	1695800000	1770100000	64986000	4299200	54018000	7720300	9464900	121990000	4887500	2885700	16771000	5093600	481990000	NA	NA	NA	NA	166490000000	229930000	617010000	1392000000	3314600000	1076300000	325980000	765420000	475440000	152270000	4950400	NA	245230000	NA	27255000000	252820000	10200000	1526800000	NA	560970000	7008000000	300610000	118630000	NA	NA	1358500	519690000	NA	1923300	429840000	2735400000	57141000	143340000	8724700	28585000000	13354000000	40685000000	3675700000	9117600000	96333000000	1026900000	NA	10261000000	2188900000	7860600000	3552700000	78284000000	26488000000	30600000000	81545000000	71765000000	13352000000
P20618	Proteasome subunit beta type-1	PSMB1	-0.576915	1.45775	0.0759872	1.65467	-0.713733	1.81727	-0.0977725	0.00681315	11	11	10	11	11	9	9	11	11	11	0	0	0	0	0	4	8	7	6	8	8	10	11	8	12	7	6	7	6	8	5	8	6	6	6	7	6	6	7	7	6	7	7	0	0	0	0	0	0	3	2	3	2	6	6	7	1	7	6	6	6	4	4	5	4	6	7	85137000	75177000	84201000	74325000	85136000	38433000	70414000	71202000	79428000	80556000	NA	NA	NA	NA	NA	2103700	11941000	4446300	3357400	5899300	5051800	43654000	33336000	5919700	58224000	100900000	193590000	88575000	32556000	77714000	130720000	133050000	113240000	213650000	35768000	47189000	110740000	101210000	91188000	113030000	45932000	88570000	290760000	NA	NA	NA	NA	NA	NA	7281200	2895800	14080000	5972300	72273000	36558000	49402000	104910	30710000	27719000	39468000	27668000	16430000	5317400	17903000	25033000	16894000	69496000	742000000	695040000	670430000	802300000	830270000	711160000	678430000	623320000	703930000	760580000	NA	NA	NA	NA	NA	454300000	389790000	487580000	521840000	465630000	539990000	719520000	694560000	609270000	949280000	879420000	709570000	786440000	743780000	927920000	1012000000	1044100000	747010000	1339700000	591200000	788740000	861790000	1103900000	790020000	595690000	1000600000	588050000	992650000	NA	NA	NA	NA	NA	NA	564530000	128760000	629220000	275110000	1204200000	1012300000	1271000000	949370000	1175700000	981640000	1008400000	1018700000	885690000	479740000	1145100000	1007100000	1799800000	950700000
P36959;Q9P0U4;Q9P0U4-2	GMP reductase 1	GMPR	-1.1584	2.79111	0.127116	1.47376	-1.29325	0.981411	0.0698025	0.801293	15	16	15	16	14	15	16	14	17	14	0	0	0	0	0	6	13	11	9	12	14	15	16	10	13	14	13	13	13	11	13	12	13	12	12	12	11	13	13	13	11	11	14	0	0	0	0	0	0	4	5	5	7	7	1	8	0	9	12	13	12	7	5	6	2	8	11	122320000	98922000	107290000	136060000	141700000	85076000	103550000	98092000	148480000	136710000	NA	NA	NA	NA	NA	3820300	11907000	8944600	5584600	12205000	6346600	63275000	53967000	9648700	82771000	98276000	252520000	106070000	76774000	138110000	235070000	85774000	156610000	239870000	166060000	63567000	189140000	114400000	96418000	303160000	58392000	98629000	313230000	NA	NA	NA	NA	NA	NA	1829600	3942700	7214300	7914500	10528000	697030	18031000	NA	16907000	30696000	32316000	27403000	15694000	8206000	12092000	277600	5373800	86428000	1365900000	1371400000	1217300000	1623100000	1335300000	1160400000	1250700000	1027600000	1617100000	1265800000	NA	NA	NA	NA	NA	370080000	684020000	852170000	553030000	835840000	908420000	1666000000	1526800000	1035500000	1668400000	1136300000	1124800000	1124900000	1230800000	1100100000	1245000000	1087800000	1201800000	1322900000	1359300000	1115400000	1177800000	1145800000	1055100000	1099300000	1258600000	1028000000	1049800000	NA	NA	NA	NA	NA	NA	122460000	450390000	570890000	479470000	1027100000	59282000	1125400000	NA	1022800000	1454700000	1383500000	1016700000	1157600000	716440000	1121300000	40278000	1298400000	1255100000
Q9Y6W5;Q9Y6W5-2	Wiskott-Aldrich syndrome protein family member 2	WASF2	-1.20634	1.57862	0.190949	0.998777	-1.30705	0.946078	-0.0346518	0.049925	9	10	10	11	11	9	9	10	10	12	0	0	0	0	0	2	8	5	3	6	3	12	10	5	9	6	6	7	5	8	9	7	5	6	7	7	5	6	5	6	6	7	8	0	0	0	0	0	0	1	1	1	2	2	1	3	1	2	3	5	4	3	1	2	1	4	4	53542000	44317000	58916000	59190000	67614000	28981000	67635000	49846000	62409000	83895000	NA	NA	NA	NA	NA	306430	11868000	2207400	720570	4175200	767180	27013000	18214000	3088300	22258000	33685000	145310000	79317000	25590000	32661000	174580000	39592000	62310000	79777000	53184000	20868000	53831000	62435000	34063000	121860000	66585000	83604000	222670000	NA	NA	NA	NA	NA	NA	388680	514890	644090	803690	825150	231600	4145700	40557	2583000	5542600	12322000	10368000	1661900	457160	1062000	258070	3032100	17256000	737110000	753080000	679800000	846540000	754010000	686410000	659720000	621590000	638160000	770850000	NA	NA	NA	NA	NA	54772000	255930000	256560000	101470000	130890000	42892000	481250000	487460000	243850000	302030000	732320000	751980000	734590000	692320000	656100000	1140100000	646620000	736870000	674400000	712810000	462810000	825680000	767000000	651080000	658350000	1042100000	753750000	748820000	NA	NA	NA	NA	NA	NA	36321000	49887000	39613000	60585000	106990000	28221000	234250000	236040000	211700000	345060000	584370000	409250000	132220000	41171000	89235000	43610000	291980000	377430000
Q9NS28	Regulator of G-protein signaling 18	RGS18	-0.74658	1.41571	-0.167724	0.397505	NA	NA	-0.0538577	0.478397	10	11	10	11	12	11	10	10	11	12	0	0	0	0	0	3	7	6	1	4	2	8	11	3	8	8	8	7	7	9	9	8	7	7	7	8	7	8	8	7	8	8	7	0	0	0	0	0	0	1	1	1	1	4	0	5	0	5	6	6	6	5	1	4	1	3	6	86132000	76032000	91195000	80309000	95983000	73126000	102910000	86715000	103850000	92746000	NA	NA	NA	NA	NA	427020	11806000	6101300	153070	2278600	267040	22097000	24445000	1043600	13706000	127760000	318220000	128560000	108010000	85811000	178970000	140910000	244430000	282390000	136160000	73030000	151650000	116970000	104790000	285450000	112140000	130160000	302170000	NA	NA	NA	NA	NA	NA	355630	366800	879560	305020	3702400	NA	18357000	NA	16550000	14925000	28825000	21389000	8791700	356550	2943700	82108	7868600	43117000	906890000	1215000000	956580000	1117500000	1071500000	1203600000	1272900000	1020300000	1230300000	895290000	NA	NA	NA	NA	NA	37519000	408850000	458560000	10984000	253360000	31380000	699030000	793110000	140410000	425090000	1094000000	1289100000	871640000	1033500000	1124900000	1185500000	1264800000	1150200000	1241700000	985980000	1049800000	753180000	1145300000	1114000000	1266500000	1568200000	1079200000	1158000000	NA	NA	NA	NA	NA	NA	21886000	22859000	34795000	18659000	217390000	NA	453830000	NA	509920000	545420000	827580000	595090000	227700000	20654000	146210000	10503000	229190000	705510000
Q16543	Hsp90 co-chaperone Cdc37;Hsp90 co-chaperone Cdc37, N-terminally processed	CDC37	-0.645388	0.613518	0.0792199	0.590335	NA	NA	-0.0396378	0.103537	11	11	15	10	15	14	13	12	12	10	0	0	0	1	0	2	9	7	5	4	7	13	12	7	10	13	11	11	14	13	12	13	12	12	13	13	13	12	13	13	14	13	12	1	0	1	0	1	1	2	2	1	1	2	0	2	0	5	5	7	6	1	0	2	1	2	8	59749000	53142000	86957000	76346000	95690000	56672000	70644000	71526000	81761000	69224000	NA	NA	NA	137110	NA	1371000	11797000	7075600	1675200	2677900	3275800	40359000	37961000	3465100	22827000	69734000	238500000	70128000	44682000	60500000	87046000	74036000	102300000	129820000	60696000	33548000	89066000	57655000	68214000	180130000	49840000	97134000	258510000	1689900	NA	1053400	NA	4348800	2452300	1072200	1948300	1636200	NA	2077900	NA	3876900	NA	7649500	7960100	19094000	7807200	1278200	NA	3527100	143000	1289600	27881000	787750000	938050000	879850000	724290000	731940000	745660000	587440000	753620000	677940000	819170000	NA	NA	NA	6325500	NA	228520000	277510000	568690000	297330000	224790000	367850000	480670000	557230000	187830000	434070000	704800000	894750000	727580000	637910000	764610000	685120000	695510000	596290000	683860000	700990000	611040000	725780000	556320000	736610000	797550000	718670000	735670000	990430000	57969000	NA	51519000	NA	115150000	76267000	40825000	77257000	52423000	NA	112310000	NA	122600000	NA	300110000	279730000	422430000	256230000	68768000	NA	84082000	13564000	122830000	309110000
P09493-2			-0.672717	2.56907	-0.389096	0.204304	-0.684949	0.586202	0.281055	0.376687	3	3	3	3	3	3	2	2	2	2	0	0	0	0	0	2	2	2	2	2	2	3	3	3	3	3	3	3	3	3	3	3	3	3	3	3	3	3	3	3	3	3	3	0	0	0	0	0	0	2	2	2	2	2	2	3	0	3	3	3	3	3	2	2	1	2	2	100800000	76405000	82694000	116190000	142520000	80138000	82413000	66011000	129480000	99533000	NA	NA	NA	NA	NA	2089200	11701000	6763600	3532300	6956500	2933000	35261000	28585000	7143000	37391000	170410000	501490000	202340000	143950000	148250000	161760000	195410000	310330000	306230000	152560000	84367000	153100000	164930000	216890000	379700000	126560000	156880000	349230000	NA	NA	NA	NA	NA	NA	9833800	11443000	17716000	14826000	11969000	5576300	30797000	NA	20727000	67584000	23347000	12516000	22298000	10614000	13245000	1444300	12453000	55836000	317490000	342860000	265650000	396280000	1207000000	1377300000	386400000	387810000	697110000	449000000	NA	NA	NA	NA	NA	345990000	547930000	567830000	502070000	594470000	478480000	809140000	882750000	873440000	955240000	1596800000	1614400000	1812500000	1915200000	1926000000	1066100000	1710700000	1419000000	1281200000	1675600000	1600700000	1075700000	1383900000	2143000000	1436400000	1901700000	1089900000	1008100000	NA	NA	NA	NA	NA	NA	419180000	467170000	501010000	631410000	717310000	348860000	966470000	NA	349290000	2115100000	429640000	268050000	1052700000	435580000	648200000	151630000	1234200000	908290000
P29965-113-261	CD40 ligand;CD40 ligand, membrane form;CD40 ligand, soluble form	CD40LG	1.58007	1.51607	NA	NA	NA	NA	NA	NA	0	0	0	0	0	0	0	0	0	0	0	0	0	0	0	1	1	1	1	1	1	1	1	1	1	0	0	0	0	0	0	0	0	0	0	0	0	0	0	0	0	0	0	0	0	0	0	0	0	0	1	1	0	1	0	0	0	1	1	1	1	0	0	0	1	0	0	NA	NA	NA	NA	NA	NA	NA	NA	NA	NA	NA	NA	NA	NA	NA	2590400	11624000	5151900	6632500	3923200	2302900	2329800	3909300	6760900	2632500	NA	NA	NA	NA	NA	NA	NA	NA	NA	NA	NA	NA	NA	NA	NA	NA	NA	NA	NA	NA	NA	NA	NA	NA	NA	4287200	11552000	NA	8069600	NA	NA	NA	8739200	3178000	5331500	3725800	NA	NA	NA	2235000	NA	NA	NA	NA	NA	NA	NA	NA	NA	NA	NA	NA	NA	NA	NA	NA	NA	195450000	179770000	191610000	312570000	154940000	91410000	26926000	64087000	329220000	39394000	NA	NA	NA	NA	NA	NA	NA	NA	NA	NA	NA	NA	NA	NA	NA	NA	NA	NA	NA	NA	NA	NA	NA	NA	NA	80296000	145720000	NA	212650000	NA	NA	NA	136730000	53300000	73339000	52771000	NA	NA	NA	82128000	NA	NA
P11766	Alcohol dehydrogenase class-3	ADH5	-0.737767	1.00797	0.149094	0.414513	-1.1066	2.71526	-0.184134	0.614231	15	14	15	15	17	13	13	15	13	14	1	1	0	0	0	11	9	6	12	10	12	16	14	6	16	9	12	11	11	11	11	11	11	11	11	11	10	12	11	12	11	11	12	0	0	0	0	0	0	5	5	6	5	10	6	10	0	5	11	13	9	11	7	11	9	10	9	51907000	50445000	53835000	43064000	62835000	21982000	57217000	51753000	48300000	55742000	77920	52757	NA	NA	NA	2658100	11536000	4633900	3773400	4255100	5714100	31377000	19912000	2414000	33049000	46123000	253620000	54529000	41563000	44058000	85739000	79181000	129670000	153360000	51806000	25493000	94266000	75488000	61733000	172390000	39331000	96988000	200640000	NA	NA	NA	NA	NA	NA	5443000	5635700	11386000	4264000	8577400	2864700	26189000	NA	18707000	22581000	29050000	22918000	32599000	14763000	24870000	9803400	11935000	41443000	882330000	810200000	902410000	920340000	680210000	455390000	896100000	795700000	702610000	834630000	9630300	5530600	NA	NA	NA	599790000	455420000	546860000	663480000	420100000	911940000	1268400000	821640000	473700000	1076400000	764850000	957170000	765710000	732860000	671240000	692050000	818210000	868940000	953750000	746300000	691500000	830530000	959270000	781860000	844850000	724340000	856750000	912280000	NA	NA	NA	NA	NA	NA	533810000	468990000	688180000	426910000	760080000	310210000	1214800000	NA	1200200000	956490000	966240000	914080000	1501300000	774690000	1110200000	1049200000	1221200000	872630000
Q9UGM3-9;Q9UGM3-4;Q9UGM3-8;Q9UGM3-2;Q9UGM3-5;Q9UGM3-20-2413;Q9UGM3-3;Q9UGM3;Q9UGM3-7;Q9UGM3-6	Deleted in malignant brain tumors 1 protein	DMBT1	NA	NA	NA	NA	NA	NA	NA	NA	0	0	0	0	0	0	0	0	0	0	0	0	0	0	0	0	2	0	0	0	0	0	0	0	0	0	0	0	0	1	0	0	0	0	0	0	0	0	0	0	0	0	0	0	0	0	0	0	0	0	0	0	0	0	1	0	0	0	1	0	0	0	0	0	0	0	0	NA	NA	NA	NA	NA	NA	NA	NA	NA	NA	NA	NA	NA	NA	NA	NA	11526000	NA	NA	NA	NA	NA	NA	NA	NA	NA	NA	NA	NA	336670	NA	NA	NA	NA	NA	NA	NA	NA	NA	NA	NA	NA	NA	NA	NA	NA	NA	NA	NA	NA	NA	NA	NA	NA	NA	NA	NA	NA	45236	NA	NA	NA	NA	NA	NA	NA	NA	NA	NA	NA	NA	NA	NA	NA	NA	NA	NA	NA	NA	NA	NA	NA	NA	1381100000	NA	NA	NA	NA	NA	NA	NA	NA	NA	NA	NA	NA	182940000	NA	NA	NA	NA	NA	NA	NA	NA	NA	NA	NA	NA	NA	NA	NA	NA	NA	NA	NA	NA	NA	NA	NA	NA	NA	NA	NA	NA	112320000	NA	NA	NA	NA	NA	NA	NA	NA
P03952;P03952-391-638;P20718	Plasma kallikrein;Plasma kallikrein heavy chain;Plasma kallikrein light chain	KLKB1	0.256192	0.164705	NA	NA	0.0480821	0.101633	NA	NA	0	2	0	1	0	1	1	1	0	0	26	28	27	25	25	20	19	15	24	20	26	26	16	17	20	0	0	0	0	0	0	0	1	1	0	0	0	0	1	0	0	0	0	17	19	20	18	17	18	17	16	15	17	13	16	13	0	7	12	7	10	14	18	13	16	16	9	NA	310740	NA	86084	NA	54838	113230	77997	NA	NA	34485000	43959000	48509000	49767000	43619000	4142600	11478000	3946300	7562800	4456400	9261100	14239000	3442500	4118700	7872700	NA	NA	NA	NA	NA	NA	NA	148850	123510	NA	NA	NA	NA	128360	NA	NA	NA	NA	58496000	54074000	47421000	53565000	54717000	58180000	10774000	11878000	16804000	17159000	5903900	8054600	6631900	NA	4992500	7109500	2364600	5833300	7499700	26564000	6994500	8302700	4222700	8028500	NA	3528900	NA	2759700	NA	1776200	2999800	7803500	NA	NA	4175000000	5725500000	5368800000	6091400000	7976400000	1482500000	1079400000	826380000	1613500000	1224300000	2253700000	1082300000	354390000	1025100000	982380000	NA	NA	NA	NA	NA	NA	NA	2191100	1844900	NA	NA	NA	NA	2825600	NA	NA	NA	NA	1986400000	2961500000	1789400000	2351100000	2771900000	2350300000	1081700000	1275300000	868430000	1722200000	1128700000	1291700000	648550000	NA	521650000	715190000	288430000	320120000	1021700000	2009100000	951790000	2070200000	1303500000	385910000
Q9BYC5;Q9BYC5-3;Q9BYC5-2;Q9BYC5-4	Alpha-(1,6)-fucosyltransferase	FUT8	1.97791	1.91345	-0.304313	1.1337	NA	NA	NA	NA	12	8	12	12	11	10	10	14	12	10	0	0	0	0	0	14	19	25	16	15	16	8	15	20	13	1	0	8	3	10	7	1	2	6	7	9	8	2	2	7	6	9	6	0	0	0	0	0	0	2	3	10	5	13	12	0	0	7	1	11	5	0	3	8	3	4	7	5925800	1795300	4997000	4596000	5826500	5217800	3813400	10553000	7649400	6066800	NA	NA	NA	NA	NA	5692300	11468000	14823000	6664800	7878000	5675600	1237800	7705200	2626400	4520300	440300	NA	5965400	1012600	9849200	5555500	307270	1309700	10050000	4113500	5866200	9956700	951030	1007400	10156000	3059000	13329000	12088000	NA	NA	NA	NA	NA	NA	733400	1103900	19408000	2896700	9964600	10238000	NA	NA	4220600	256410	6219000	2445900	NA	718350	3316800	502500	1123500	7351300	162330000	55688000	157530000	165760000	166890000	234760000	111900000	301730000	200450000	159680000	NA	NA	NA	NA	NA	1470000000	777460000	2089000000	1336300000	1048300000	884420000	113560000	339230000	548840000	237950000	22585000	NA	155340000	52770000	292900000	137580000	5922800	25051000	199840000	148500000	357190000	229210000	23576000	35743000	158800000	120460000	306360000	177020000	NA	NA	NA	NA	NA	NA	129880000	169210000	1266900000	458220000	1868000000	1516700000	NA	NA	298730000	43293000	413060000	250620000	NA	115770000	592030000	148890000	399500000	303530000
Q13103-30-211;Q13103	Secreted phosphoprotein 24	SPP2	NA	NA	NA	NA	NA	NA	NA	NA	1	0	0	0	1	1	1	1	1	2	2	2	1	3	3	2	5	5	3	3	2	2	0	0	1	2	0	0	0	1	0	2	2	0	0	2	2	1	1	1	1	2	1	4	3	3	3	4	4	3	2	1	1	3	3	2	0	1	1	1	2	1	2	1	0	1	1	578870	NA	NA	NA	511850	431440	1203200	325100	763840	1519000	1045900	2912100	749220	2386600	3262700	1316900	11465000	3639700	1872300	3084800	277030	2109200	NA	NA	500840	3303400	NA	NA	NA	2725500	NA	3698000	2249600	NA	NA	1210300	4740700	838510	750550	1224000	364840	3093600	6802400	12589000	3398600	4720400	2848900	5354700	14709000	2825500	1768500	1025800	1153600	2113100	2030500	1664900	NA	665670	774110	804660	2080800	524100	1052400	379860	NA	1097000	1852800	11660000	NA	NA	NA	8739900	14087000	23880000	6782300	14821000	14837000	63456000	83054000	32517000	66787000	87279000	140730000	251940000	104120000	126980000	151450000	28423000	56931000	NA	NA	22396000	20935000	NA	NA	NA	50054000	NA	32604000	10876000	NA	NA	19708000	31948000	7528500	5174600	4576000	5188900	22300000	32456000	83724000	24786000	35214000	29234000	45875000	108480000	74096000	62059000	38667000	65393000	93423000	83454000	38756000	NA	29479000	39886000	33076000	56968000	33173000	34152000	24812000	NA	35034000	41234000
P60900;P60900-2;P60900-3	Proteasome subunit alpha type-6	PSMA6	-0.43531	1.61433	-0.00221678	0.38224	-1.16732	2.1885	0.076174	0.407197	13	13	14	14	12	13	13	14	14	14	3	1	1	1	3	10	12	10	12	9	11	14	13	11	13	12	10	10	11	11	12	10	9	10	11	8	10	10	12	11	12	11	8	0	0	0	0	0	0	2	3	4	3	5	3	9	2	6	8	9	6	6	4	5	4	6	8	52181000	50656000	44498000	52873000	60043000	31930000	53586000	49992000	50998000	52919000	981750	95774	56633	98843	750800	3910500	11421000	8702200	5185800	7712200	8349300	39990000	32695000	6977100	42861000	127720000	304120000	71114000	63149000	78683000	148700000	77083000	121140000	199380000	78505000	33758000	89372000	84148000	80769000	228420000	47842000	115990000	233760000	NA	NA	NA	NA	NA	NA	5844400	4447600	15085000	7372900	9554000	4209200	35208000	915610	27593000	21169000	30257000	27607000	34359000	7145900	14453000	5719900	11264000	48343000	687830000	776030000	678990000	742040000	721840000	722950000	767770000	657370000	582000000	723520000	14851000	7361300	4507800	7566200	14943000	768960000	605560000	701730000	636520000	721980000	781370000	909470000	1042000000	948880000	1276900000	1087400000	995780000	934930000	881660000	787810000	949570000	875110000	934560000	944450000	905470000	891980000	814510000	928910000	858670000	847130000	851390000	951110000	932930000	NA	NA	NA	NA	NA	NA	413430000	313820000	609860000	513670000	934170000	461290000	1631100000	393060000	1472300000	1046300000	1237400000	1340200000	1383400000	483990000	1095300000	804420000	1458200000	1094400000
Q27J81;Q27J81-2;Q27J81-3	Inverted formin-2	INF2	-1.424	1.06308	-0.0255956	0.0408135	NA	NA	0.171895	0.255974	52	51	52	54	57	55	53	52	52	54	1	3	1	1	0	7	29	23	12	21	21	48	47	12	44	33	34	34	32	32	34	36	36	33	33	34	34	35	36	32	33	35	30	1	0	2	2	0	0	2	3	2	0	4	0	17	1	10	21	23	18	8	8	6	1	8	21	223190000	182660000	187110000	205310000	264620000	105250000	263260000	189220000	220610000	266050000	123960	692840	11986	153850	NA	361350	11383000	3777800	6952000	3979500	1303000	51493000	37843000	1024900	42097000	107420000	463090000	126280000	77494000	78654000	186120000	148790000	236950000	227130000	92524000	46275000	171860000	97990000	128550000	283430000	65360000	209100000	345880000	342950	NA	348190	308870	NA	NA	227540	454730	849590	NA	239720	NA	9897100	23934	3176400	10476000	17737000	13912000	2294200	873080	536680	42286	764770	27444000	8229000000	9470300000	7342400000	7272800000	7653700000	7412500000	8457700000	8314700000	7764700000	7790700000	12081000	21087000	1236600	12502000	NA	36218000	1471800000	1057700000	480430000	897000000	517440000	4985000000	2406900000	344430000	2813900000	6306700000	5829900000	6025300000	5112800000	3800900000	5957400000	5328500000	5404000000	5097200000	4512700000	4043100000	4934400000	5168500000	5516600000	5294800000	4551600000	5683900000	5118000000	6748000	NA	5545500	3414400	NA	NA	27591000	48076000	45934000	NA	51100000	NA	1259700000	173370000	417450000	1724700000	2326000000	1351400000	366370000	107420000	75183000	6908900	323730000	2357600000
Q9BRA2	Thioredoxin domain-containing protein 17	TXNDC17	-0.580076	2.73228	0.280504	2.2981	-0.81492	1.93392	0.0664835	0.137789	6	6	6	5	6	5	6	6	6	6	0	0	0	0	0	3	4	3	4	4	3	5	5	4	5	5	5	4	5	5	5	5	5	5	5	5	5	5	5	5	4	5	5	1	0	0	0	0	0	2	2	3	2	3	1	4	1	3	4	4	4	4	4	4	4	3	4	51939000	38885000	53599000	43288000	36665000	24019000	45149000	40183000	48794000	48382000	NA	NA	NA	NA	NA	1993700	11377000	4173800	2157900	4665500	3260200	22247000	19641000	5402700	22736000	45202000	127420000	39263000	32561000	44634000	69663000	41866000	94535000	83288000	44766000	26987000	56529000	38844000	50660000	98889000	24398000	55229000	208660000	3444200	NA	NA	NA	NA	NA	2856400	1252200	11378000	4002100	5502900	1066300	25606000	246070	15716000	18662000	23374000	21575000	12566000	8945000	10024000	5807600	6229400	50818000	295050000	328920000	304930000	304080000	264130000	250350000	279170000	237750000	257590000	247100000	NA	NA	NA	NA	NA	189280000	190610000	212810000	163500000	164670000	282010000	299620000	275510000	282960000	315800000	209680000	261850000	203900000	237140000	230030000	271310000	215660000	250800000	209100000	231100000	257410000	283130000	218580000	245260000	217240000	205050000	227550000	327580000	28355000	NA	NA	NA	NA	NA	121500000	63058000	192020000	170070000	224770000	75351000	346850000	467080000	404170000	291890000	335480000	331590000	268820000	160730000	210470000	244110000	378940000	318020000
Q13576;Q13576-3;Q13576-2	Ras GTPase-activating-like protein IQGAP2	IQGAP2	-1.39388	1.56074	0.0816659	0.530965	-2.0015	0.95458	-0.0431116	0.138184	91	90	88	95	94	89	87	91	91	87	4	5	4	6	4	12	55	36	17	43	31	88	84	25	77	75	72	73	71	65	69	72	67	73	71	66	67	70	74	71	68	75	59	1	2	1	2	1	1	6	5	12	5	9	3	27	1	22	37	43	35	18	12	14	2	21	41	130010000	133350000	124390000	148870000	168720000	78856000	151500000	130910000	185530000	143940000	2727500	2379900	1251000	2071700	1520700	1634000	11355000	5914500	3179200	3817300	4014000	39081000	33516000	2907300	33280000	137830000	554790000	118980000	97398000	72326000	121340000	132270000	201650000	269220000	112070000	51180000	135120000	111430000	114640000	315200000	66420000	180460000	323610000	7910700	2910800	5949900	7882100	7807400	8055000	715100	675800	2929900	570890	711800	206530	8573700	8189.7	4165300	14089000	19771000	11709000	3194600	1846200	1871100	107270	119070000	23931000	10023000000	12300000000	8967700000	13087000000	10975000000	10447000000	11053000000	9764300000	10371000000	9910000000	318680000	216980000	189350000	202800000	247590000	579910000	2750000000	2659600000	1005800000	1795500000	1373900000	6159800000	6057800000	1472400000	4718300000	9192400000	12549000000	8029400000	10490000000	7846700000	7561800000	8503100000	9925700000	8632600000	9971000000	7739100000	7435400000	8710100000	8217300000	9197100000	9034100000	10250000000	8130500000	322790000	29016000	308460000	151630000	477350000	387820000	220970000	194140000	545670000	199490000	352290000	86350000	2721400000	85274000	1312500000	4559700000	4804000000	3001900000	1117800000	565790000	417790000	55096000	3124900000	3301900000
P34810-2;P34810-3;P34810	Macrosialin	CD68	NA	NA	0.405897	0.141555	NA	NA	-0.215655	0.0992253	2	2	2	2	2	2	2	2	2	2	0	0	0	0	0	1	2	1	1	2	1	2	1	1	2	1	1	1	1	1	1	1	1	1	1	1	1	1	1	1	1	1	1	0	0	0	0	0	0	0	1	1	0	0	0	0	0	0	1	1	1	1	0	0	0	0	1	137010000	80391000	110810000	132510000	97259000	43507000	131950000	89459000	163000000	115440000	NA	NA	NA	NA	NA	2987900	11354000	NA	6806400	3144800	3368400	19549000	14788000	222260	25999000	65993000	155980000	65714000	64720000	29367000	157720000	58853000	118600000	111570000	120450000	28925000	97103000	116310000	96977000	139660000	17032000	99716000	235770000	NA	NA	NA	NA	NA	NA	NA	5589600	7109500	NA	NA	NA	NA	NA	NA	13026000	8192400	14601000	4032600	NA	NA	NA	NA	34170000	479870000	486700000	442800000	566900000	265820000	179940000	515700000	362190000	679260000	360350000	NA	NA	NA	NA	NA	215810000	155330000	NA	292310000	98377000	124680000	213880000	232070000	17964000	313080000	322740000	248850000	307970000	466850000	172780000	547940000	271680000	336220000	267290000	685060000	269550000	339660000	589210000	495760000	284300000	133090000	372020000	360380000	NA	NA	NA	NA	NA	NA	NA	106330000	85848000	NA	NA	NA	NA	NA	NA	215010000	107880000	203370000	81768000	NA	NA	NA	NA	243620000
Q9Y608-4;Q9Y608-2	Leucine-rich repeat flightless-interacting protein 2	LRRFIP2	-0.957445	3.13869	-0.0605087	0.486028	NA	NA	0.282686	1.05818	16	17	18	18	23	21	15	14	19	18	0	0	1	0	1	3	13	9	7	8	6	19	16	10	15	14	12	13	15	12	12	10	13	13	13	15	15	12	13	14	14	15	13	0	0	0	0	0	0	1	0	2	1	5	2	7	0	7	6	11	8	7	1	4	0	7	10	84518000	85802000	80104000	86046000	106120000	72860000	82978000	64420000	94262000	118380000	NA	NA	162200	NA	58849	523070	11272000	8867300	6963800	4238100	2982200	30741000	25881000	4412300	27384000	93379000	261220000	75302000	62131000	70626000	117730000	76124000	121430000	158230000	53242000	34297000	126210000	61815000	64222000	216400000	44776000	111420000	308400000	NA	NA	NA	NA	NA	NA	773000	NA	1173600	691570	1816500	813310	6727900	NA	7173600	5600100	17738000	15099000	4007600	703270	3305800	NA	2338200	30715000	1815100000	1324800000	1503500000	1625900000	1485200000	1592300000	1265100000	960890000	1567900000	1686200000	NA	NA	17504000	NA	4734700	109150000	408890000	503950000	212130000	349720000	385690000	679110000	748170000	526610000	780350000	1259600000	1154800000	971770000	1096900000	1002200000	1168800000	960710000	879690000	939410000	731990000	857670000	1148300000	816120000	810660000	986440000	864590000	1082500000	1037000000	NA	NA	NA	NA	NA	NA	66995000	NA	75292000	59323000	293780000	104000000	435840000	NA	437800000	366690000	672910000	640780000	416840000	58740000	249270000	NA	483280000	514160000
Q9UFN0	Protein NipSnap homolog 3A	NIPSNAP3A	-2.0724	1.39402	-0.0349161	0.532293	-1.30379	1.40174	-0.0179877	0.803863	11	9	12	12	10	8	7	11	12	12	0	0	0	0	0	1	3	1	2	2	4	9	10	3	10	4	3	6	7	4	4	5	5	6	6	7	6	4	3	6	5	6	5	0	0	0	0	0	0	3	3	3	4	3	3	3	0	4	5	4	4	5	2	4	4	4	4	27448000	19410000	33632000	35772000	34210000	9323700	16844000	37706000	44503000	44471000	NA	NA	NA	NA	NA	334530	11248000	945360	1826400	1688600	2366100	20046000	22981000	500590	14322000	17327000	53402000	23838000	39230000	42199000	25641000	15730000	50415000	58739000	43085000	29470000	52970000	11439000	13669000	83719000	30078000	46040000	80613000	NA	NA	NA	NA	NA	NA	2550900	2958200	6259300	7246700	5228600	2805000	21698000	NA	8534900	35132000	22337000	26720000	10452000	3920000	7226600	4472500	4677300	43878000	214710000	250960000	447020000	289420000	416410000	176910000	230590000	315790000	368420000	296510000	NA	NA	NA	NA	NA	70197000	19985000	96708000	105350000	130080000	263030000	406740000	583260000	74388000	420760000	177120000	242150000	325780000	493600000	473260000	261650000	200750000	288030000	387450000	440500000	430430000	355040000	110690000	207680000	285110000	422610000	309690000	331390000	NA	NA	NA	NA	NA	NA	80486000	107670000	150100000	270970000	189660000	145980000	502420000	NA	393840000	986970000	613280000	797820000	412260000	190110000	243400000	318690000	448640000	737740000
P05386	60S acidic ribosomal protein P1	RPLP1	NA	NA	NA	NA	NA	NA	NA	NA	2	0	1	1	1	1	0	1	1	1	0	0	0	0	0	0	1	0	1	0	1	0	0	1	0	0	0	0	0	0	2	1	1	2	1	1	0	0	1	1	1	1	1	0	0	0	0	0	0	0	0	0	0	0	0	0	0	0	0	0	0	0	0	0	0	0	0	16345000	NA	7317000	5086500	4108200	3717500	NA	4201300	7293200	5185900	NA	NA	NA	NA	NA	NA	11206000	NA	7613000	NA	3852800	NA	NA	9571400	NA	NA	NA	NA	NA	NA	76634000	13034000	43924000	162170000	34620000	11705000	NA	NA	6230200	67296000	21985000	12839000	158030000	NA	NA	NA	NA	NA	NA	NA	NA	NA	NA	NA	NA	NA	NA	NA	NA	NA	NA	NA	NA	NA	NA	NA	NA	40090000	NA	91414000	71882000	42189000	71589000	NA	52332000	83464000	54268000	NA	NA	NA	NA	NA	NA	47388000	NA	129660000	NA	59617000	NA	NA	148520000	NA	NA	NA	NA	NA	NA	NA	NA	NA	NA	NA	NA	NA	NA	NA	NA	NA	NA	NA	NA	NA	NA	NA	NA	NA	NA	NA	NA	NA	NA	NA	NA	NA	NA	NA	NA	NA	NA	NA	NA	NA	NA	NA
P29692;P29692-2;P29692-4	Elongation factor 1-delta	EEF1D	-0.945432	2.09025	0.370943	1.58835	-0.781276	0.580435	-0.170854	0.428052	11	11	11	13	9	9	9	12	13	13	1	0	0	0	0	3	10	10	6	10	9	11	9	7	10	8	8	7	8	8	7	8	8	8	8	8	8	7	6	9	8	8	9	1	1	1	0	0	1	5	4	5	3	4	3	7	0	7	7	7	7	6	6	4	1	7	8	66499000	58667000	70604000	65815000	62032000	39354000	57287000	51643000	73121000	71869000	71466	NA	NA	NA	NA	487960	11201000	6095700	1115300	5135700	3807400	26131000	17179000	4181800	20448000	58574000	224320000	65331000	32408000	38506000	72456000	63530000	109110000	157710000	46626000	23044000	84593000	50661000	59904000	174970000	36373000	53372000	259600000	1525500	1109300	1486500	NA	NA	1569700	2562500	2883400	7706200	5138800	2619300	1130600	17790000	NA	14054000	14505000	19963000	21838000	7081400	3031200	5111000	275290	4210900	37256000	985690000	985430000	1029200000	860540000	865520000	915160000	769140000	706040000	762010000	758930000	5251000	NA	NA	NA	NA	103730000	325770000	347640000	186660000	264430000	234520000	626320000	509230000	296990000	559020000	734400000	703360000	778240000	614840000	508590000	600120000	657730000	713170000	758820000	600660000	470930000	662940000	624850000	722620000	829020000	761310000	449360000	934930000	14380000	14561000	17490000	NA	NA	17392000	115650000	155010000	199730000	83138000	221530000	77510000	481620000	NA	420620000	493470000	549420000	537760000	338890000	118950000	163910000	28407000	301260000	626660000
P04085-21-86	Platelet-derived growth factor subunit A	PDGFA	NA	NA	NA	NA	NA	NA	NA	NA	0	1	0	0	0	0	0	1	0	0	0	0	0	1	0	2	2	2	1	2	2	0	1	2	1	0	0	0	0	1	0	0	1	0	0	0	0	1	0	0	0	0	1	0	0	0	0	0	0	0	0	1	0	0	0	0	0	0	0	0	0	0	0	0	0	0	0	NA	427500	NA	NA	NA	NA	NA	453720	NA	NA	NA	NA	NA	532130	NA	2153000	11188000	8470900	1123900	4481000	2045100	NA	590170	4316300	2030300	NA	NA	NA	NA	1082800	NA	NA	2227300	NA	NA	NA	NA	892990	NA	NA	NA	NA	5199000	NA	NA	NA	NA	NA	NA	NA	NA	4168900	NA	NA	NA	NA	NA	NA	NA	NA	NA	NA	NA	NA	NA	NA	NA	NA	7817200	NA	NA	NA	NA	NA	7478100	NA	NA	NA	NA	NA	9959200	NA	32733000	209810000	161100000	74376000	34510000	49379000	NA	15614000	107590000	64167000	NA	NA	NA	NA	12167000	NA	NA	12095000	NA	NA	NA	NA	9684000	NA	NA	NA	NA	14099000	NA	NA	NA	NA	NA	NA	NA	NA	48269000	NA	NA	NA	NA	NA	NA	NA	NA	NA	NA	NA	NA	NA	NA	NA
P43487-2;P43487;Q9C010;Q9C010-2	Ran-specific GTPase-activating protein	RANBP1	-1.25134	3.07714	-0.0277109	0.174829	-1.16107	0.63823	0.0633551	0.220791	7	8	7	6	8	8	6	7	7	7	1	0	1	1	0	1	6	5	3	3	5	8	7	6	7	5	6	6	4	5	7	6	7	7	7	5	5	5	7	6	4	5	4	0	0	0	0	0	0	2	3	1	2	1	1	2	0	3	3	3	2	4	1	3	1	4	4	116550000	92091000	124680000	108940000	135320000	75908000	113500000	93112000	122660000	154520000	17328000	NA	19258000	16010000	NA	298380	11157000	4821400	2133600	3187500	5822800	47283000	38615000	7545900	45103000	126190000	417850000	93286000	66184000	72496000	239560000	153250000	292060000	275630000	147020000	80409000	152820000	93493000	82033000	251160000	50285000	159750000	315540000	NA	NA	NA	NA	NA	NA	3467900	5186100	3404700	4788900	1864800	1738900	13046000	NA	15896000	11029000	11679000	7520500	6933000	2268800	7252800	1601900	8635000	41338000	734270000	658190000	723700000	739260000	737430000	770010000	628290000	603790000	748510000	774780000	358970000	NA	350970000	315350000	NA	26996000	314510000	226840000	210960000	265140000	352390000	540020000	560720000	400390000	604880000	665080000	679270000	556450000	585940000	546630000	655560000	702660000	770440000	542120000	732230000	484420000	479680000	564700000	454280000	623180000	564980000	625220000	696120000	NA	NA	NA	NA	NA	NA	140680000	218960000	73997000	205290000	96826000	83548000	300930000	NA	430050000	356320000	341980000	245870000	201730000	72203000	338380000	107800000	509930000	329390000
O15117-2;O15117-3;O15117	FYN-binding protein	FYB	-1.2776	1.24997	-0.016578	0.706487	-1.30992	0.943126	-0.0309047	0.067593	28	26	29	28	31	31	29	26	26	25	0	1	0	1	0	5	18	16	8	10	7	24	23	11	21	21	21	21	22	23	20	21	21	21	19	18	21	21	21	21	21	19	20	0	0	0	0	1	0	5	6	4	4	8	5	13	0	11	13	13	12	11	5	9	3	11	15	148120000	128680000	137390000	125040000	155300000	100550000	149510000	115060000	147700000	124450000	NA	39591	NA	271830	NA	533100	11156000	6466100	1549200	3157600	1752800	30039000	32149000	2257000	25317000	118290000	404450000	154800000	105000000	122610000	202770000	168310000	238470000	302470000	108840000	80736000	192670000	150670000	161370000	338550000	94771000	170390000	371160000	NA	NA	NA	NA	2014800	NA	2963000	1905100	2869200	856670	2579000	1011700	13084000	NA	12634000	16093000	26842000	13874000	6890800	1783100	3004800	349290	3436800	40449000	3225800000	3135200000	3041600000	3063000000	2718400000	3510700000	3098400000	2972300000	3247500000	2881600000	NA	6099300	NA	115890000	NA	267080000	735180000	846580000	504000000	593850000	492200000	1560600000	1876000000	413710000	1439700000	2412200000	2549300000	2622200000	2457600000	2475500000	2584000000	2480200000	2648200000	2742800000	2331500000	2549300000	2491700000	2625200000	2729700000	2591400000	2542200000	2391400000	2101800000	NA	NA	NA	NA	82708000	NA	217360000	243180000	214190000	83292000	508920000	167900000	884750000	NA	1043700000	1243200000	1520100000	1008000000	705850000	166910000	364080000	56713000	842950000	1167000000
Q9Y6X5;Q6UWV6	Bis(5-adenosyl)-triphosphatase ENPP4	ENPP4	2.75672	1.78844	-0.1613	0.020731	NA	NA	-0.307576	0.780131	7	6	7	7	7	6	7	6	7	6	0	0	0	0	0	3	8	5	6	6	1	4	4	1	2	1	3	2	1	2	1	3	4	2	3	1	2	1	2	2	4	1	2	0	0	0	0	0	0	2	4	2	3	1	0	1	0	0	2	2	1	2	2	3	0	0	2	9083200	8561400	7237500	9406300	7990400	2819000	10679000	6486300	9939500	7751300	NA	NA	NA	NA	NA	2368300	11137000	3792400	3087200	6170400	102320	1400100	1041500	53510	948500	617870	4782300	1101900	345650	1009400	539980	3428400	6240900	3810600	3520900	299030	1095200	349510	3019100	3108500	2798500	688520	2449900	NA	NA	NA	NA	NA	NA	554960	3546100	665510	2283200	334810	NA	345230	NA	NA	517830	789630	224640	373770	377060	813310	NA	NA	1056800	66480000	142390000	107370000	89502000	95592000	106900000	133240000	72679000	121820000	61725000	NA	NA	NA	NA	NA	161540000	453320000	130010000	394810000	325940000	33969000	70579000	48226000	21638000	59352000	30450000	58936000	38548000	59836000	52420000	41366000	78572000	110330000	66341000	121030000	59454000	28946000	42490000	67986000	54426000	110700000	61646000	27459000	NA	NA	NA	NA	NA	NA	71918000	239310000	38642000	202220000	113210000	NA	45499000	NA	NA	60348000	62583000	31475000	35418000	45945000	65319000	NA	NA	46866000
P25789;P25789-2	Proteasome subunit alpha type-4	PSMA4	-0.245505	1.22886	0.103154	0.569731	-0.503579	1.10762	0.201862	0.762857	10	11	11	9	11	10	8	10	11	8	0	0	0	0	0	5	10	7	7	9	9	11	9	9	11	9	8	9	10	10	9	9	9	10	9	10	9	10	8	9	9	9	7	0	0	0	0	1	0	4	5	5	3	4	5	5	0	5	5	8	6	7	3	6	6	5	6	46587000	35720000	42476000	43614000	50696000	19998000	41450000	34616000	55092000	44399000	NA	NA	NA	NA	NA	1308700	11093000	5849100	1905400	5820700	10954000	30066000	23079000	7388600	33280000	71968000	126970000	77376000	35467000	51769000	101950000	63213000	96599000	134860000	72429000	25312000	87847000	57031000	35085000	104820000	28924000	76731000	101940000	NA	NA	NA	NA	978700	NA	7493000	7247600	17212000	6950100	6580900	6012300	21725000	NA	21125000	13578000	34396000	26958000	20428000	5767300	15024000	7116600	9153400	41601000	542700000	498520000	476040000	642810000	347260000	358420000	464120000	356090000	467240000	482570000	NA	NA	NA	NA	NA	238070000	423600000	519650000	337140000	417610000	495080000	493200000	528210000	410970000	648870000	470580000	478090000	548090000	468340000	432880000	559130000	457040000	488930000	495870000	350600000	405460000	515560000	405530000	390530000	360020000	493300000	505580000	419270000	NA	NA	NA	NA	26314000	NA	420100000	394940000	585700000	336280000	507280000	430840000	691370000	NA	544770000	650420000	608040000	558100000	610590000	292600000	595810000	521760000	797330000	666370000
Q9NQP4	Prefoldin subunit 4	PFDN4	0.120547	0.543685	-0.257785	0.119699	NA	NA	NA	NA	3	3	4	4	4	3	3	3	4	3	0	0	0	0	0	1	3	3	3	2	3	4	4	2	4	3	3	3	3	3	3	3	3	3	2	3	3	3	3	3	2	3	2	0	0	0	0	0	0	0	0	0	1	1	0	1	0	0	1	3	2	0	0	0	0	0	2	35669000	27456000	45390000	35815000	40873000	26506000	27921000	31535000	47981000	47296000	NA	NA	NA	NA	NA	3722400	11047000	7794400	8305400	4380300	7889600	20561000	16686000	4208200	13576000	39190000	204820000	54708000	44138000	34368000	67586000	27597000	85645000	117830000	34363000	36497000	58826000	38659000	38299000	NA	25401000	94953000	62996000	NA	NA	NA	NA	NA	NA	NA	NA	NA	58548000	7268800	NA	NA	NA	NA	8861200	13912000	29881000	NA	NA	NA	NA	NA	52079000	64792000	59401000	86657000	70907000	58914000	77468000	54557000	55797000	85040000	83837000	NA	NA	NA	NA	NA	200000000	64292000	81074000	78673000	115420000	74575000	75812000	71698000	93526000	62431000	92137000	86953000	76353000	96518000	96346000	65476000	67264000	133090000	127860000	68841000	97576000	104350000	97398000	94035000	NA	91685000	81082000	76270000	NA	NA	NA	NA	NA	NA	NA	NA	NA	732710000	158150000	NA	NA	NA	NA	115850000	145110000	335650000	NA	NA	NA	NA	NA	177220000
P18428-26-481;P18428	Lipopolysaccharide-binding protein	LBP	1.74217	1.46096	NA	NA	NA	NA	NA	NA	1	0	0	0	0	1	3	3	1	1	4	7	9	8	6	5	7	6	6	6	5	5	4	4	3	0	0	0	0	0	0	0	0	0	0	0	0	0	0	0	0	0	0	2	2	2	3	3	3	1	2	2	1	1	0	1	0	1	0	1	0	0	1	1	0	1	1	72616	NA	NA	NA	NA	32961	1317200	1035800	127570	210750	5810400	14540000	18591000	11710000	11750000	2057400	11029000	4993700	3226500	3844600	1116500	4238100	2072700	1137200	2214500	NA	NA	NA	NA	NA	NA	NA	NA	NA	NA	NA	NA	NA	NA	NA	NA	NA	NA	21117000	8420300	4684000	3563100	2521600	8238900	411380	881510	1920500	532170	242650	NA	316930	NA	262110	NA	308730	NA	NA	NA	626520	NA	207880	1047700	3016100	NA	NA	NA	NA	3284900	18578000	17498000	6887800	9938500	374730000	1281900000	949980000	655950000	540540000	112570000	270050000	174230000	171150000	135650000	87174000	51160000	43471000	115290000	39198000	NA	NA	NA	NA	NA	NA	NA	NA	NA	NA	NA	NA	NA	NA	NA	NA	NA	NA	491320000	289070000	198810000	138550000	30580000	138930000	77097000	122530000	124010000	17091000	12748000	NA	30527000	NA	28547000	NA	29448000	NA	NA	NA	83376000	NA	90286000	50568000
P04156	Major prion protein	PRNP	NA	NA	0.235851	0.2641	NA	NA	0.0858456	0.218786	7	5	6	5	5	5	6	4	6	4	0	0	0	0	0	3	4	1	3	4	2	4	5	1	3	4	5	3	5	3	3	5	2	5	4	3	5	5	3	4	3	3	5	0	0	0	0	0	0	1	0	1	0	1	0	2	0	1	2	2	2	0	0	1	0	0	2	38144000	39930000	37596000	37845000	29301000	17389000	54482000	29967000	53320000	30292000	NA	NA	NA	NA	NA	847540	11014000	3241400	2634300	4267800	269060	12522000	8714000	NA	5867000	35517000	78935000	26431000	22637000	25036000	39352000	28228000	35527000	56413000	26381000	14638000	41320000	34093000	21335000	66484000	18813000	33276000	67361000	NA	NA	NA	NA	NA	NA	NA	NA	3584200	NA	1370700	NA	6298400	NA	2017800	5599900	5886800	4773800	NA	NA	1204300	NA	NA	13939000	337690000	506560000	396310000	441930000	255080000	313980000	606430000	336540000	522250000	259110000	NA	NA	NA	NA	NA	84250000	325690000	244600000	243570000	244830000	60310000	239890000	181810000	NA	135350000	237450000	138430000	206520000	226040000	205270000	215860000	193930000	161260000	160750000	237120000	197140000	180920000	233370000	168410000	234870000	214340000	183640000	144150000	NA	NA	NA	NA	NA	NA	NA	NA	107760000	NA	96027000	NA	97057000	NA	75246000	117960000	100140000	85745000	NA	NA	61812000	NA	NA	176220000
P21741-2;P21741-21-143;P21741	Midkine	MDK	1.98408	1.9174	NA	NA	NA	NA	NA	NA	0	0	0	0	0	0	0	0	0	0	0	0	0	0	0	1	2	2	2	2	1	1	1	1	1	0	0	0	0	0	0	0	0	0	0	0	0	0	0	0	0	0	0	0	0	0	0	0	0	0	0	1	0	0	0	0	0	0	0	0	0	0	0	0	0	0	0	NA	NA	NA	NA	NA	NA	NA	NA	NA	NA	NA	NA	NA	NA	NA	1023200	10978000	3482000	3050300	8131200	906350	458360	735590	315560	2174400	NA	NA	NA	NA	NA	NA	NA	NA	NA	NA	NA	NA	NA	NA	NA	NA	NA	NA	NA	NA	NA	NA	NA	NA	NA	NA	NA	NA	NA	NA	NA	NA	NA	NA	NA	NA	NA	NA	NA	NA	NA	NA	NA	NA	NA	NA	NA	NA	NA	NA	NA	NA	NA	NA	NA	NA	NA	62194000	57676000	55697000	88821000	131830000	32585000	7850100	8337700	15721000	18932000	NA	NA	NA	NA	NA	NA	NA	NA	NA	NA	NA	NA	NA	NA	NA	NA	NA	NA	NA	NA	NA	NA	NA	NA	NA	NA	NA	NA	NA	NA	NA	NA	NA	NA	NA	NA	NA	NA	NA	NA	NA	NA
P0CG35;P0CG34	Thymosin beta-15B;Thymosin beta-15A	TMSB15B;TMSB15A	-0.334458	0.904592	NA	NA	NA	NA	-0.265301	0.367462	0	1	1	1	2	2	1	1	1	1	0	0	0	0	0	1	1	1	1	1	1	1	1	1	2	1	1	1	1	1	1	1	1	1	1	1	1	1	1	1	1	1	1	0	0	0	0	0	0	1	0	1	0	1	1	0	0	1	1	1	1	1	1	1	1	1	1	NA	17944000	24439000	27161000	67652000	38191000	19894000	15390000	29665000	31242000	NA	NA	NA	NA	NA	1896100	10938000	6337700	3749500	4990300	7479000	19507000	13546000	4304200	29615000	30369000	106000000	63317000	23409000	33445000	53890000	64280000	420520000	95111000	32807000	67347000	55374000	46754000	44411000	86920000	35509000	53006000	198480000	NA	NA	NA	NA	NA	NA	17326000	NA	46358000	NA	381450000	167970000	NA	NA	188510000	20061000	38616000	20534000	58672000	16225000	130720000	18188000	34141000	34173000	NA	29707000	35774000	44974000	78278000	80961000	27283000	22461000	39777000	38307000	NA	NA	NA	NA	NA	42464000	37229000	48676000	36631000	40697000	51315000	47185000	45858000	105110000	84532000	32038000	36479000	64010000	36425000	42446000	40386000	46392000	308660000	49152000	40251000	136550000	41783000	51091000	48975000	38167000	43408000	42660000	65443000	NA	NA	NA	NA	NA	NA	96281000	NA	166900000	NA	2946500000	1261800000	NA	NA	804830000	100180000	109690000	86881000	249630000	52006000	723670000	159600000	201490000	52556000
P55058-18-493;P55058;P55058-3;P55058-2	Phospholipid transfer protein	PLTP	NA	NA	NA	NA	NA	NA	NA	NA	0	0	0	0	1	0	0	0	0	0	9	9	8	8	8	2	6	2	4	3	1	3	0	2	1	0	0	0	0	0	0	0	0	0	0	0	0	0	0	0	0	0	0	4	4	4	2	4	3	0	1	0	1	0	1	0	0	0	0	0	1	0	1	0	0	0	0	NA	NA	NA	NA	235660	NA	NA	NA	NA	NA	9914500	13813000	7813300	14021000	12055000	231240	10901000	706840	1365900	2055300	34522	1557800	NA	432790	110220	NA	NA	NA	NA	NA	NA	NA	NA	NA	NA	NA	NA	NA	NA	NA	NA	NA	NA	6663900	4016000	3522300	2270400	3970400	6055200	NA	900590	NA	806760	NA	655620	NA	NA	NA	NA	NA	278620	NA	838700	NA	NA	NA	NA	NA	NA	NA	NA	12655000	NA	NA	NA	NA	NA	1130800000	561280000	389430000	1020000000	1236600000	28231000	585430000	152180000	168660000	113580000	14170000	32402000	NA	38985000	9333200	NA	NA	NA	NA	NA	NA	NA	NA	NA	NA	NA	NA	NA	NA	NA	NA	NA	NA	127810000	102550000	91732000	81444000	126880000	138980000	NA	94427000	NA	80749000	NA	96464000	NA	NA	NA	NA	NA	72844000	NA	81738000	NA	NA	NA	NA
O60568-25-738;O60568	Procollagen-lysine,2-oxoglutarate 5-dioxygenase 3	PLOD3	3.21899	2.45225	-0.581169	0.648076	NA	NA	-0.247238	0.404503	10	9	9	5	10	9	10	10	10	11	1	1	0	1	0	14	22	19	16	17	12	13	11	14	16	2	1	2	1	1	3	1	3	1	0	1	3	3	1	2	1	2	1	0	0	0	0	0	0	2	3	3	2	2	3	1	0	1	0	1	1	0	0	4	3	2	1	2156400	2541800	1795900	706870	2142200	1202700	3359500	2428500	2000500	2629400	83229	101650	NA	41850	NA	2579600	10893000	5845700	2976700	4269600	2180000	2545300	2275300	2175800	3968500	539150	889620	701970	99115	156980	881520	353920	1448700	539680	NA	110120	1014000	2904000	170580	1289500	122170	538040	865840	NA	NA	NA	NA	NA	NA	809110	993190	3425800	846990	610630	758890	236690	NA	259810	NA	111380	310940	NA	NA	1730000	371000	206670	509820	86617000	168790000	42670000	31680000	49885000	69100000	197700000	143020000	37054000	74631000	16661000	80709000	NA	7192100	NA	762630000	1010000000	973540000	1093100000	1210500000	349740000	104900000	68819000	533730000	108470000	23554000	9211000	38085000	5627300	28130000	21077000	48020000	59575000	38560000	NA	31050000	24862000	48648000	26656000	22344000	29016000	14300000	26318000	NA	NA	NA	NA	NA	NA	116690000	209560000	410900000	66720000	267980000	277000000	89171000	NA	120810000	NA	43401000	134460000	NA	NA	418900000	43334000	74073000	101620000
Q9NY33;Q9NY33-4;Q9NY33-2	Dipeptidyl peptidase 3	DPP3	-0.891492	2.17504	0.0402758	0.156235	-0.829496	1.37548	0.0986537	0.0624138	23	24	24	23	26	20	25	24	24	21	3	3	1	2	2	9	18	11	13	16	19	25	23	14	21	13	13	15	14	14	12	12	14	13	12	13	11	13	13	13	12	15	13	2	1	1	0	1	0	7	5	8	7	10	5	11	0	9	13	12	10	8	5	9	9	11	9	29660000	24608000	26809000	23328000	30013000	15356000	33301000	25088000	25263000	26717000	1301800	1624100	995500	1295400	122820	2885700	10876000	5508200	5247600	4718300	5421400	23212000	14623000	5032900	16805000	21828000	60660000	25449000	16422000	23190000	29413000	21706000	33504000	45004000	21372000	11887000	21508000	23100000	18941000	59724000	14764000	38801000	62279000	2902600	1940800	1704600	NA	1450500	NA	2863800	2454300	6588100	2578100	5374100	1425000	11387000	NA	9405300	9980400	10603000	7999100	6840500	1973000	6386700	2574000	4193000	14216000	956130000	704030000	932580000	869930000	711590000	845980000	854290000	882480000	655530000	798400000	85600000	102930000	221410000	37315000	18789000	536760000	549550000	578810000	527780000	480090000	645140000	1064900000	1005500000	898020000	995740000	746830000	679410000	828810000	836980000	853070000	785360000	752360000	657380000	721550000	638310000	603580000	645140000	767260000	740220000	694940000	878030000	925020000	686930000	54237000	120010000	98554000	NA	101110000	NA	473310000	457900000	526120000	443200000	809580000	385130000	897350000	NA	1265300000	899300000	910980000	757690000	885970000	310730000	1159400000	632380000	1079400000	768850000
P62879;P62879-2	Guanine nucleotide-binding protein G(I)/G(S)/G(T) subunit beta-2	GNB2	-1.72717	1.66935	0.444268	0.519836	NA	NA	0.185904	1.21681	10	8	7	9	11	10	11	6	10	7	0	0	0	0	0	4	7	7	4	7	8	9	11	4	8	4	6	6	4	5	3	5	5	5	4	6	4	4	3	5	3	4	5	0	0	0	0	0	0	0	0	2	0	2	0	3	0	3	3	3	3	4	3	3	0	2	3	295350000	75377000	170570000	108130000	293590000	58713000	93908000	184740000	131650000	111040000	NA	NA	NA	NA	NA	1262000	10872000	6580800	171450000	4926700	7459600	70908000	188860000	2000100	46939000	200870000	626760000	164050000	72389000	112550000	85882000	168840000	200800000	362380000	152660000	91653000	91618000	67485000	55803000	386360000	34593000	223780000	508100000	NA	NA	NA	NA	NA	NA	NA	NA	1563500	NA	1325800	NA	25142000	NA	11491000	17319000	23415000	21931000	25758000	4891900	2964100	NA	2444800	37561000	1876300000	1201500000	1435600000	1968800000	1925800000	1160400000	1733100000	1379000000	1497000000	1261300000	NA	NA	NA	NA	NA	235020000	415130000	513120000	327120000	491390000	775940000	1517300000	1816600000	421750000	1374400000	2876600000	2243100000	2796700000	2378000000	2103700000	1862600000	2100800000	2017500000	2144100000	2080600000	2211400000	1943900000	2169300000	1766500000	1999400000	1705200000	2063000000	2098700000	NA	NA	NA	NA	NA	NA	NA	NA	132020000	NA	298810000	NA	2101600000	NA	1055300000	1792200000	1917300000	1977200000	1530000000	697420000	394500000	NA	962680000	1714400000
P24534	Elongation factor 1-beta	EEF1B2	-1.6317	2.06187	-0.00527842	0.15218	-0.273235	0.549388	0.0634733	0.012353	6	6	6	5	7	8	6	6	6	6	0	0	1	0	0	2	7	5	4	7	7	7	8	5	7	4	4	3	3	3	3	3	4	3	3	3	3	4	4	4	3	5	4	1	1	0	0	0	0	2	3	2	2	3	2	2	0	2	4	4	2	1	3	2	1	3	3	168650000	167040000	180080000	141090000	168010000	96385000	181840000	139270000	207460000	227800000	NA	NA	97507	NA	NA	791960	10818000	4158200	3034900	10807000	7580900	64870000	57072000	6013400	69145000	122880000	374960000	77187000	90131000	106500000	77026000	106260000	265320000	254730000	101190000	52418000	201120000	133250000	156830000	321990000	54425000	141850000	379480000	9013300	1017500	NA	NA	NA	NA	6817300	9887600	10121000	6115000	8276200	2142300	16569000	NA	12522000	27046000	46270000	18007000	4849500	7791000	3344700	879260	8463000	52213000	1438400000	1268200000	1364100000	1512700000	1235700000	1272100000	1369100000	1054000000	1424200000	1495400000	NA	NA	12071000	NA	NA	138080000	312490000	223200000	306250000	452220000	479390000	1029200000	1117400000	595290000	949000000	929660000	1199000000	1052100000	1158600000	896410000	846840000	814570000	1259400000	1048400000	858770000	925980000	1382700000	861020000	1368800000	1120500000	937530000	848750000	958930000	192920000	25558000	NA	NA	NA	NA	315600000	346640000	347220000	358470000	497810000	248920000	626670000	NA	609680000	792760000	1088200000	803940000	460970000	377570000	354060000	154110000	724380000	979700000
Q99719;Q8WYJ6-2;Q8WYJ6	Septin-5	2005-09-01	-0.987334	1.90497	0.222062	0.945709	-0.6152	0.563761	0.106124	0.368732	20	15	21	18	19	19	19	18	20	19	0	0	1	0	0	6	15	11	9	11	9	16	16	9	15	13	12	13	14	15	15	13	13	14	13	14	13	13	12	14	17	13	14	0	0	0	0	0	0	5	7	4	7	7	5	9	1	7	11	12	9	9	4	3	3	6	12	112520000	77833000	84866000	69815000	112310000	47675000	80937000	68416000	113510000	109340000	NA	NA	201190	NA	NA	715850	10812000	6880400	1843100	4258600	2569600	25768000	23203000	1545000	20710000	92274000	276640000	88627000	57618000	65333000	129980000	100070000	145010000	190200000	63884000	48133000	103300000	83113000	84944000	213180000	64715000	104890000	267010000	NA	NA	NA	NA	NA	NA	1625800	3696300	3046800	3277000	3853100	1254100	11951000	18986	11962000	13605000	44022000	15571000	5142000	2078800	1985000	509840	2558300	38786000	1784100000	1530900000	1233400000	1620500000	1603100000	1191500000	1374400000	1084300000	1636800000	1454600000	NA	NA	14187000	NA	NA	186620000	654310000	683620000	248960000	414700000	409710000	1065100000	914880000	329150000	822150000	1419600000	1389700000	1521300000	1322500000	1227100000	1358500000	1347300000	1238600000	1387800000	1104800000	1147100000	1240000000	1236100000	1593600000	1251600000	1342100000	1166200000	1301700000	NA	NA	NA	NA	NA	NA	148850000	232300000	183060000	193080000	444640000	132390000	633610000	70266000	759380000	768020000	1580200000	795260000	379150000	179230000	197010000	54841000	608910000	927260000
P14550	Alcohol dehydrogenase [NADP(+)]	AKR1A1	-0.83178	3.5858	-0.06194	0.26499	NA	NA	0.137586	0.337009	17	15	16	14	17	15	17	16	16	14	0	0	0	0	0	6	15	10	10	6	14	17	13	11	15	9	6	9	8	10	8	8	9	9	10	10	7	8	9	7	9	8	8	0	0	0	0	0	0	1	0	4	1	3	0	6	0	6	7	6	4	5	3	6	5	6	5	41446000	27077000	33924000	25803000	32849000	26317000	30583000	38095000	38156000	23985000	NA	NA	NA	NA	NA	906380	10709000	6005800	3312300	1525900	7640600	23711000	16940000	6049600	17321000	36960000	69413000	35518000	18960000	31172000	38401000	28857000	42420000	72052000	26463000	18875000	43650000	21786000	20852000	67849000	18014000	34757000	80106000	NA	NA	NA	NA	NA	NA	250950	NA	3091000	297580	1012700	NA	5917100	NA	8704800	7462100	6882800	2848900	2742100	1531700	4445900	1498100	2431900	9258400	727250000	523610000	534540000	477350000	425560000	570110000	546580000	563170000	497860000	393900000	NA	NA	NA	NA	NA	243270000	314920000	446570000	360280000	219510000	495700000	560520000	630010000	565880000	514390000	565120000	564640000	530740000	545940000	551890000	480880000	501480000	532300000	619360000	490310000	536020000	570670000	458380000	482970000	641230000	515000000	444000000	523320000	NA	NA	NA	NA	NA	NA	26538000	NA	276110000	21577000	195830000	NA	421130000	NA	564600000	578560000	565040000	307230000	330890000	104100000	661550000	308460000	634710000	419260000
Q9Y277;Q9Y277-2	Voltage-dependent anion-selective channel protein 3	VDAC3	-2.89246	1.13992	0.12386	0.228123	-3.51152	1.18919	0.0507237	0.4201	11	12	11	13	12	12	12	11	12	14	0	1	0	1	0	3	8	4	6	5	9	13	13	6	13	9	9	9	9	9	11	9	9	9	9	9	9	9	9	9	10	10	8	1	1	1	0	0	1	3	2	3	2	1	1	9	4	9	10	10	10	8	5	6	3	6	10	119290000	121500000	149140000	125250000	213590000	75720000	137020000	166350000	157690000	177130000	NA	255590	NA	648280	NA	383170	10709000	1521900	1328300	4426100	13208000	162390000	142050000	2092300	89464000	219630000	902790000	304220000	212310000	187670000	405860000	354750000	473750000	625950000	235460000	147720000	401670000	229810000	280480000	534510000	129060000	349470000	803520000	814440	904480	1022500	NA	NA	1042400	2450100	3034300	4706100	428170	277900	375140	115540000	1223700	68054000	102100000	121050000	89640000	41489000	10808000	7246900	2094000	11048000	286010000	1399400000	1694400000	1650900000	1715700000	2303800000	1381100000	1555000000	2090600000	1634700000	1545000000	NA	13242000	NA	28852000	NA	90408000	445140000	155350000	303150000	525640000	1244200000	6282400000	3919800000	325610000	2251000000	2275600000	2762000000	2370100000	2582400000	2249400000	2132600000	2706900000	2244100000	2365900000	2394900000	2157300000	2509200000	1872500000	2314300000	2276000000	1962600000	2209200000	2720500000	54500000	67807000	68740000	NA	NA	67338000	75240000	107390000	193530000	73537000	14898000	83456000	2779600000	3698200000	1565500000	2689000000	2894400000	1821600000	1596900000	594740000	447210000	178170000	1215100000	3362700000
O14672;O14672-2	Disintegrin and metalloproteinase domain-containing protein 10	ADAM10	-0.721032	0.384151	0.0111951	0.421557	-0.373127	0.704686	-0.0787346	0.312983	25	24	24	23	22	21	24	24	23	23	1	2	2	0	2	15	16	13	14	13	15	21	19	6	20	17	17	17	17	16	17	16	18	16	17	17	17	17	16	18	17	18	18	0	0	0	0	0	0	4	7	6	6	8	7	10	1	10	15	13	13	11	7	8	6	9	15	72006000	52565000	60049000	59330000	82288000	30158000	68521000	69650000	73026000	80049000	2369700	201710	3484800	NA	7402700	2815700	10696000	6156600	4140200	5585600	4413400	28014000	26892000	786190	24330000	97431000	360790000	106430000	78878000	76735000	121970000	102310000	151430000	202780000	111080000	46377000	123170000	91243000	102020000	241900000	81658000	144130000	337610000	NA	NA	NA	NA	NA	NA	2922700	4814300	5840800	3827200	3917800	3391800	21505000	33811	17383000	24818000	29229000	29584000	10653000	5491100	2844300	1522600	4327000	58895000	2393200000	2205700000	2193800000	2309000000	2276900000	1767900000	1985200000	2339200000	2352800000	2259300000	22683000	20318000	30722000	NA	14722000	1023400000	1050900000	1125300000	1161000000	1218300000	927840000	1854900000	2391400000	188010000	2049700000	2364300000	2909000000	2499200000	2766800000	2338300000	2251500000	2525100000	2208100000	2424300000	2747300000	2226900000	2101000000	2258700000	2499100000	2582800000	3145000000	2553500000	2667800000	NA	NA	NA	NA	NA	NA	485500000	752240000	644190000	682780000	846530000	713290000	1748500000	282820000	1424700000	2366500000	2152500000	2117100000	1329600000	742930000	601680000	548090000	1065200000	2303800000
P08134	Rho-related GTP-binding protein RhoC	RHOC	NA	NA	NA	NA	NA	NA	0.145349	0.206836	1	2	1	1	0	2	1	1	1	1	0	0	0	0	0	0	2	1	0	1	1	1	1	0	1	1	1	1	1	1	1	1	1	1	1	1	1	1	1	1	1	1	1	0	0	0	0	0	0	0	1	1	0	0	1	1	0	1	1	1	1	1	1	1	0	1	1	24290000	59394000	16435000	19246000	NA	59829000	23646000	14002000	26787000	16419000	NA	NA	NA	NA	NA	NA	10610000	2392000	NA	1669700	1452800	16285000	11751000	NA	16706000	87441000	236520000	95210000	47365000	55953000	149320000	91434000	111510000	134720000	48277000	51419000	139400000	107510000	88020000	154010000	40489000	74418000	269190000	NA	NA	NA	NA	NA	NA	NA	5322900	5486300	NA	NA	2643100	16107000	NA	10016000	12616000	18557000	21606000	5400200	4708400	NA	NA	1743900	36419000	313120000	262430000	175690000	233210000	NA	326560000	222760000	152990000	240900000	181330000	NA	NA	NA	NA	NA	NA	98214000	86805000	NA	125010000	107610000	412380000	183620000	NA	336130000	447370000	394770000	466790000	357430000	344390000	542700000	441560000	330710000	337640000	287250000	501270000	510110000	569750000	470740000	327980000	330980000	290450000	430450000	NA	NA	NA	NA	NA	NA	NA	105930000	69305000	NA	NA	73811000	225080000	NA	156940000	217850000	255640000	314820000	114550000	87094000	NA	NA	77572000	271630000
P50995-2;P50995	Annexin A11	ANXA11	-1.09873	0.778706	-0.0221205	0.108581	NA	NA	0.00937666	0.0694199	19	19	18	18	19	22	19	17	18	17	1	0	0	0	0	4	13	9	10	10	12	18	18	10	17	15	14	13	13	17	15	14	15	13	16	16	15	15	18	16	16	16	13	0	0	0	0	1	1	4	1	3	0	8	2	11	0	10	9	12	14	4	3	6	1	10	11	88851000	82729000	76076000	85649000	114650000	66615000	94324000	73385000	106570000	103850000	162300	NA	NA	NA	NA	576070	10602000	3905900	4338200	4084800	1717600	36317000	32508000	2090900	24609000	119450000	211810000	98219000	57700000	130570000	115260000	95032000	144590000	155380000	101910000	74779000	152940000	83505000	119130000	288240000	106530000	170290000	176720000	NA	NA	NA	NA	1265300	725480	1862400	462560	2727000	NA	2995500	633630	15292000	NA	16103000	8977300	29173000	37033000	2541700	1782800	3756000	103090	6216900	57517000	1438800000	1723400000	1268900000	1729900000	1508000000	1818300000	1531300000	1248200000	1692000000	1521300000	14880000	NA	NA	NA	NA	96377000	480770000	324050000	720160000	408740000	195770000	1178400000	1134300000	398220000	875380000	1248900000	1190000000	1062000000	1411000000	1268600000	1163600000	1190300000	1129200000	1040900000	1557500000	1539900000	1294200000	1234000000	1286600000	1189100000	1141200000	1298200000	1127100000	NA	NA	NA	NA	31615000	12105000	103820000	28559000	157590000	NA	328160000	51251000	615610000	NA	805760000	697750000	1197000000	978910000	241010000	79407000	307150000	11262000	550140000	1061000000
P01701-20-117;P01701	Ig lambda chain V-I region NEW		0.100217	0.466187	NA	NA	NA	NA	NA	NA	0	0	0	0	1	0	1	0	0	0	5	4	5	5	4	3	3	4	3	2	5	3	3	3	3	0	0	0	0	0	1	0	0	0	0	0	0	0	0	0	0	0	0	3	2	2	2	3	3	1	2	1	2	2	2	2	0	2	3	0	1	2	3	3	2	2	2	NA	NA	NA	NA	648990	NA	1444600	NA	NA	NA	227760000	115420000	243260000	126720000	130790000	8426500	10590000	8413200	6597700	3100900	35302000	11335000	15919000	5292100	17916000	NA	NA	NA	NA	NA	666160	NA	NA	NA	NA	NA	NA	NA	NA	NA	NA	NA	NA	114090000	86192000	355650000	74906000	81322000	189240000	NA	9018500	38643000	41461000	1667600	19268000	8115400	NA	7145300	14567000	NA	4131200	13007000	45808000	37552000	24513000	1225300	17795000	NA	NA	NA	NA	29419000	NA	22725000	NA	NA	NA	2297800000	1474600000	1707400000	1412400000	1011900000	488840000	81155000	131580000	216630000	88296000	1060800000	93882000	97511000	241110000	122750000	NA	NA	NA	NA	NA	19890000	NA	NA	NA	NA	NA	NA	NA	NA	NA	NA	NA	NA	490980000	656380000	1247300000	435660000	619270000	1009100000	NA	471260000	515280000	539350000	154910000	603770000	85398000	NA	198190000	217650000	NA	240940000	215390000	711660000	629320000	741500000	166100000	115110000
P26927-19-711;P26927;P26927-19-483;Q2TV78-21-715;Q2TV78;Q2TV78-2;P26927-484-711	Hepatocyte growth factor-like protein;Hepatocyte growth factor-like protein alpha chain;Hepatocyte growth factor-like protein beta chain	MST1	2.38705	1.24596	NA	NA	NA	NA	NA	NA	0	1	0	0	0	0	0	0	0	1	13	13	10	13	15	14	19	9	8	12	12	12	2	1	11	0	0	0	0	0	1	1	0	0	1	1	0	0	1	0	1	1	0	8	8	7	5	7	6	3	2	1	1	2	0	0	0	0	0	1	1	1	3	0	0	0	1	NA	565990	NA	NA	NA	NA	NA	NA	NA	53526	4204200	4522100	2883700	2645900	6270800	1652500	10554000	1012800	674520	3171700	1601100	2926000	98929	48516	2310100	NA	NA	NA	NA	NA	765490	6690300	NA	NA	926660	3351300	NA	NA	1056900	NA	267870	2830400	NA	10321000	4115200	2627500	3195200	4552800	5177900	1327300	833800	89993	198230	382000	NA	NA	NA	NA	NA	572860	459720	NA	1113400	NA	NA	NA	757920	NA	14116000	NA	NA	NA	NA	NA	NA	NA	3926800	855380000	386470000	429450000	219370000	1080900000	600240000	1273200000	205220000	199550000	788310000	388290000	223650000	7049400	25257000	114750000	NA	NA	NA	NA	NA	9533500	63749000	NA	NA	16478000	68405000	NA	NA	16808000	NA	7871600	28731000	NA	346870000	168230000	66383000	131830000	328320000	156420000	161900000	110660000	12614000	37816000	64510000	NA	NA	NA	NA	NA	21953000	19255000	NA	136940000	NA	NA	NA	16810000
O00244	Copper transport protein ATOX1	ATOX1	NA	NA	0.195752	1.03573	NA	NA	-0.0026014	0.278168	7	4	6	6	7	5	3	6	7	7	2	0	0	0	0	0	3	1	1	1	3	5	4	3	5	4	3	4	3	4	3	3	3	4	2	2	3	3	4	3	3	3	4	1	0	0	0	0	0	0	0	1	1	2	1	1	0	2	2	3	3	1	1	1	1	1	2	69252000	52669000	53712000	63641000	79409000	41756000	56790000	47435000	76763000	66842000	1490700	NA	NA	NA	NA	NA	10499000	1590400	1116200	1296400	1888800	26268000	17621000	2139200	29932000	109200000	213930000	104070000	46567000	72028000	128290000	77807000	102050000	217020000	37873000	33081000	70100000	62881000	99279000	167290000	46133000	90427000	148720000	3737000	NA	NA	NA	NA	NA	NA	NA	2253200	2406900	6477600	1280600	8155100	NA	23308000	18201000	20363000	25981000	8363200	1245500	2009700	1350100	3705400	45458000	149700000	205040000	163380000	156530000	188510000	155900000	125290000	98878000	154010000	142650000	42291000	NA	NA	NA	NA	NA	104120000	80709000	51136000	53013000	68244000	175470000	118250000	87894000	172100000	180860000	255240000	199320000	184070000	199620000	257320000	222880000	187150000	239870000	195130000	238670000	185190000	173740000	223610000	235990000	218520000	171610000	181140000	21036000	NA	NA	NA	NA	NA	NA	NA	39848000	62900000	102350000	45880000	170230000	NA	164670000	184460000	138700000	177580000	197410000	32507000	60605000	72257000	103850000	174870000
Q9Y4L1;Q9Y4L1-2	Hypoxia up-regulated protein 1	HYOU1	-0.551067	1.17885	0.126556	1.02244	-1.84845	0.98241	0.0364838	0.321701	33	31	36	32	37	35	35	34	31	33	0	1	1	2	0	10	24	14	15	21	22	30	28	15	27	21	22	23	21	21	23	20	20	20	19	21	20	20	22	17	23	22	21	1	0	1	0	0	0	5	6	7	3	7	3	13	0	11	16	16	14	9	6	10	4	11	19	66231000	63238000	79291000	67087000	81507000	41130000	74096000	73263000	72073000	78040000	NA	9860.2	39552	162370	NA	1292300	10498000	3836700	2561600	4339500	3259600	23016000	23652000	3397400	18698000	36502000	178880000	53146000	28923000	29817000	67337000	38781000	76736000	75140000	30891000	21319000	61317000	40262000	40168000	87579000	27542000	66486000	151580000	55998	NA	445390	NA	NA	NA	798970	1054700	2400200	112260	758300	495170	8686200	NA	6556500	8784700	13124000	10442000	3245700	1485400	1967200	542970	1602800	25742000	2667100000	2993000000	2789500000	2804100000	2920600000	2411800000	2871300000	2892300000	2568600000	2528100000	NA	1451900	10286000	21852000	NA	427280000	839770000	522830000	889630000	807620000	633830000	1478700000	1488300000	861670000	1183300000	1760500000	2459900000	1961200000	1819100000	1481800000	2016200000	1835700000	2045700000	1732000000	1652700000	1723600000	1960700000	1734300000	1791600000	1924900000	1598900000	1896200000	1894300000	1399400	NA	13957000	NA	NA	NA	89003000	138350000	214000000	10123000	152570000	84302000	1015200000	NA	877140000	1150700000	1191400000	1019800000	554860000	201460000	263870000	59672000	593470000	1402000000
Q9P126-2;Q9P126	C-type lectin domain family 1 member B	CLEC1B	-0.720552	0.210029	0.127498	0.719435	-2.39474	0.708187	0.11867	0.564856	10	9	10	9	10	8	8	7	8	9	0	0	0	0	0	5	5	3	4	4	5	8	9	3	6	7	6	7	6	7	5	7	7	7	7	7	7	7	7	6	7	7	7	0	0	0	0	0	0	2	1	3	1	2	1	5	0	4	5	6	6	6	3	2	1	2	5	67239000	62202000	82220000	62388000	55952000	26295000	68163000	42886000	48407000	62784000	NA	NA	NA	NA	NA	1550200	10491000	1552200	1304700	3733800	3162600	19621000	23495000	720070	12481000	83867000	232760000	85694000	51491000	57252000	95530000	94866000	99168000	138090000	61015000	29430000	108600000	74835000	62300000	200890000	40945000	87394000	218990000	NA	NA	NA	NA	NA	NA	1699200	188100	5009700	517230	247370	133310	16336000	NA	7502400	14808000	15104000	16540000	8199600	4610000	984960	427140	969310	32678000	651740000	792370000	878510000	780070000	527880000	512180000	813840000	753060000	714090000	557750000	NA	NA	NA	NA	NA	314350000	544770000	197920000	312730000	444130000	340230000	595330000	561000000	62865000	517990000	646630000	714520000	707340000	637630000	555380000	594730000	640660000	436790000	531460000	513120000	425680000	729210000	699160000	596200000	712550000	487610000	586650000	521310000	NA	NA	NA	NA	NA	NA	83855000	23831000	172410000	19948000	26357000	15392000	413770000	NA	195860000	387200000	379480000	336940000	222920000	167070000	64437000	42252000	96859000	572780000
P98172;P52799	Ephrin-B1	EFNB1	0.883708	1.70596	-0.0688309	0.248326	NA	NA	0.135276	0.0382921	7	8	8	7	8	8	7	8	9	7	0	0	0	0	0	3	8	5	6	4	5	5	5	3	5	7	5	8	7	7	5	8	7	7	8	7	7	4	5	6	8	5	4	0	0	0	0	0	0	2	3	1	3	3	1	4	0	4	6	4	3	3	3	2	1	2	4	24291000	14839000	19733000	16171000	16656000	14482000	19189000	15295000	25539000	13784000	NA	NA	NA	NA	NA	836510	10471000	2777100	2947100	1428800	1042100	4525900	3294600	1091400	3828600	18668000	37311000	18416000	16834000	13426000	18891000	17767000	34573000	42949000	20409000	10740000	29411000	11570000	8555500	44614000	20996000	19405000	33162000	NA	NA	NA	NA	NA	NA	881830	1600200	857070	2141100	1044200	335470	4470900	NA	3394700	4742500	5102300	4557600	3261600	1480600	1187300	NA	548830	6809700	373830000	224450000	252730000	334540000	230080000	265080000	323570000	235380000	271800000	211410000	NA	NA	NA	NA	NA	201680000	375200000	311750000	347700000	158290000	131530000	170960000	168960000	175630000	131360000	217830000	184480000	176050000	316290000	253050000	224830000	187940000	204740000	207360000	242360000	252650000	253410000	199260000	143840000	253790000	360560000	203780000	197300000	NA	NA	NA	NA	NA	NA	71801000	105320000	70917000	148600000	130180000	31877000	211270000	NA	220810000	204820000	198170000	235380000	204680000	96315000	99821000	NA	105170000	186390000
Q96HC4;Q96HC4-4;Q96HC4-7;Q96HC4-6;Q96HC4-3;Q96HC4-2;Q96HC4-5	PDZ and LIM domain protein 5	PDLIM5	-1.09058	1.38036	0.0443087	0.750101	-1.58598	0.801376	0.04963	0.296033	27	25	26	27	30	24	27	23	24	25	1	1	0	0	0	4	16	16	8	12	9	22	20	9	22	22	21	21	23	22	21	22	22	21	21	22	22	20	21	20	22	22	20	0	0	0	0	0	0	3	4	5	2	8	4	14	1	13	16	20	18	15	4	4	1	11	18	105690000	107030000	101000000	84107000	125920000	50451000	113900000	87043000	109410000	119990000	2395000	146380	NA	NA	NA	267090	10461000	7172200	888100	2460600	1325000	28273000	25703000	1451300	20140000	117260000	323080000	115110000	69614000	70219000	143650000	111810000	148670000	175450000	63905000	49090000	130230000	92024000	94547000	216970000	55648000	133150000	320470000	NA	NA	NA	NA	NA	NA	1697500	1133600	3265700	427750	1227400	687510	13571000	50556	13496000	11741000	28077000	19243000	5240900	1155300	917250	104850	2444800	40575000	2604400000	3259000000	2585500000	2477600000	2411000000	2015600000	2815900000	2247400000	2586400000	2507300000	351500000	12031000	NA	NA	NA	61420000	800180000	996870000	308010000	467370000	334720000	1417500000	1407600000	243190000	995310000	2514100000	2358300000	2507500000	2178400000	1987400000	2414600000	2319700000	2038500000	2235200000	1755300000	1973000000	2028300000	2285000000	2398800000	2122300000	1965700000	2382500000	2326500000	NA	NA	NA	NA	NA	NA	64700000	135670000	151230000	46422000	299780000	85397000	965100000	256890000	806920000	935660000	1495300000	1396400000	541130000	112680000	122540000	23886000	653240000	1288100000
P50583	Bis(5-nucleosyl)-tetraphosphatase [asymmetrical]	NUDT2	-1.10079	2.82826	0.309504	0.0110889	NA	NA	0.0166966	0.035669	8	7	6	8	6	8	9	7	9	6	1	0	0	0	0	5	5	3	2	4	6	6	5	5	3	5	3	4	5	3	4	4	4	4	5	4	4	5	4	4	5	5	4	0	0	0	0	0	0	1	1	0	1	2	0	2	0	1	3	3	2	3	1	3	0	2	2	24265000	31313000	13839000	33263000	17056000	23918000	45369000	26939000	48145000	32791000	1645500	NA	NA	NA	NA	1914700	10458000	875000	373150	2621900	2841500	20197000	9590400	4743000	13946000	21137000	44146000	15398000	24376000	12126000	27253000	18677000	30906000	40793000	25755000	8738600	33927000	31575000	22254000	37966000	12642000	18804000	48947000	NA	NA	NA	NA	NA	NA	695910	273590	NA	347230	1256600	NA	5682300	NA	453210	4804400	6757900	3514100	4134000	878570	2185000	NA	1011700	5989500	216300000	203490000	122060000	211640000	135640000	154100000	204680000	116450000	246800000	164200000	328450000	NA	NA	NA	NA	86503000	97504000	53074000	78486000	57035000	168330000	191200000	123230000	216520000	136730000	186840000	202720000	135670000	326570000	160510000	198160000	171450000	174330000	154880000	260530000	181250000	199490000	312000000	236360000	168120000	212450000	114940000	145060000	NA	NA	NA	NA	NA	NA	65136000	27240000	NA	32822000	90005000	NA	225320000	NA	35260000	192520000	172930000	131710000	163780000	78805000	92872000	NA	127630000	101580000
P01889	HLA class I histocompatibility antigen, B-7 alpha chain	HLA-B	-0.131187	0.878849	-0.351217	0.605194	-1.69212	1.39329	-0.144731	0.435115	5	5	6	6	9	9	5	5	6	7	1	2	2	1	3	4	5	7	5	4	8	4	7	5	8	4	3	5	6	5	7	3	3	4	6	4	6	3	2	5	7	4	7	1	2	1	2	2	2	2	1	1	3	2	1	5	0	6	5	3	6	4	2	3	2	3	5	148590000	74679000	141120000	153840000	170440000	103550000	85897000	113800000	199640000	176460000	111100	313130	191290	154880	339130	2262000	10427000	8742400	3624700	8392100	5313200	23285000	42276000	3138800	44877000	86526000	373520000	166590000	144940000	151760000	120190000	82182000	179110000	300140000	181770000	108420000	88448000	71968000	134240000	360660000	114820000	225300000	228150000	2866400	12235000	572140	51393000	6613200	76460000	964610	469780	1404000	1647000	743390	773420	14487000	NA	17951000	20489000	24624000	14909000	4213600	1405200	3818400	945510	3161800	24044000	1907900000	1306300000	2741200000	2345200000	2078100000	2902800000	1279100000	2236500000	3230800000	2650900000	6869700	10711000	8486400	12692000	9938100	406030000	555420000	750160000	647200000	807100000	708810000	701530000	1661400000	442530000	1660400000	1031300000	1702700000	1562900000	1915900000	2113800000	683300000	1000200000	1516500000	1919600000	1733700000	1949800000	672560000	1015600000	1891100000	1973500000	1719100000	2290000000	641850000	15574000	21743000	11180000	16216000	13372000	17213000	57096000	20210000	43925000	81749000	60509000	20877000	405100000	NA	561080000	968780000	938640000	280670000	100590000	51264000	269100000	112700000	396930000	213730000
P05543-21-415;P05543;CON__Q9TT36	Thyroxine-binding globulin	SERPINA7	-0.0472115	0.181669	NA	NA	-0.277658	0.0228625	NA	NA	1	0	0	1	1	0	1	0	0	1	13	13	13	13	13	12	12	11	8	10	13	12	8	10	12	0	0	0	0	1	0	0	0	0	0	0	0	0	0	0	0	0	0	9	7	8	8	8	8	5	4	4	3	2	1	2	0	2	2	0	2	4	5	5	6	2	2	148100	NA	NA	133490	90588	NA	132330	NA	NA	246420	31367000	37054000	51518000	28841000	37861000	24623000	10412000	5206800	5033400	3581400	10172000	11444000	4235900	4680200	9024200	NA	NA	NA	NA	591010	NA	NA	NA	NA	NA	NA	NA	NA	NA	NA	NA	NA	NA	59919000	35752000	108520000	42361000	38783000	43448000	7083200	2760500	4146800	5091400	153230	141560	1315200	NA	852100	800660	NA	442380	4487300	4050700	1412700	2376500	213870	848040	1256800	NA	NA	1302900	1715000	NA	1877300	NA	NA	1703200	2943000000	3264600000	5226600000	3050800000	4110200000	632240000	382870000	414840000	612680000	334820000	784330000	368950000	86953000	507080000	428640000	NA	NA	NA	NA	10988000	NA	NA	NA	NA	NA	NA	NA	NA	NA	NA	NA	NA	NA	881960000	1019100000	1281100000	1201000000	977660000	925550000	438670000	142170000	197610000	298780000	13172000	11904000	102860000	NA	79654000	57853000	NA	19019000	283900000	294480000	127990000	366760000	27955000	18877000
P24592-28-240;P24592	Insulin-like growth factor-binding protein 6	IGFBP6	2.39149	1.67361	NA	NA	NA	NA	NA	NA	0	0	0	0	0	0	0	0	0	0	2	2	2	2	2	2	4	3	2	3	2	1	3	2	3	0	0	0	0	0	0	0	0	0	0	0	0	0	0	0	0	0	0	0	0	0	0	0	0	0	1	1	0	0	1	0	0	1	0	0	0	0	1	1	0	0	0	NA	NA	NA	NA	NA	NA	NA	NA	NA	NA	785240	522490	841070	535530	729530	2341500	10411000	5773700	5431700	5055100	4246500	985170	1947000	2059100	3069700	NA	NA	NA	NA	NA	NA	NA	NA	NA	NA	NA	NA	NA	NA	NA	NA	NA	NA	NA	NA	NA	NA	NA	NA	NA	2277700	3196800	NA	NA	1106600	NA	NA	2128500	NA	NA	NA	NA	2186400	2158700	NA	NA	NA	NA	NA	NA	NA	NA	NA	NA	NA	NA	NA	81176000	44213000	71977000	49147000	84808000	213510000	198020000	238480000	289880000	188160000	198950000	40692000	26068000	202110000	36580000	NA	NA	NA	NA	NA	NA	NA	NA	NA	NA	NA	NA	NA	NA	NA	NA	NA	NA	NA	NA	NA	NA	NA	NA	NA	123020000	109600000	NA	NA	83867000	NA	NA	73113000	NA	NA	NA	NA	109760000	128250000	NA	NA	NA
P31939;P31939-2	Bifunctional purine biosynthesis protein PURH;Phosphoribosylaminoimidazolecarboxamide formyltransferase;IMP cyclohydrolase	ATIC	-1.07262	2.06309	-0.0859241	0.266481	-1.24487	1.59181	0.0292914	0.155622	30	30	32	29	33	32	29	30	30	30	0	1	0	1	1	14	28	22	20	21	31	36	36	27	33	19	17	17	24	20	18	20	17	16	19	20	18	18	21	18	20	21	15	0	0	0	0	1	0	7	7	10	8	12	5	18	0	14	16	20	14	13	8	14	6	14	16	52567000	47672000	46719000	43504000	68842000	28178000	55681000	51540000	58193000	62648000	NA	106600	NA	223890	82438	1419800	10319000	7441100	2291900	6474000	6704300	34523000	27329000	4894300	41209000	31075000	107110000	40958000	42259000	41608000	55854000	34773000	62870000	87920000	52352000	34760000	49385000	47128000	44134000	94569000	20230000	56971000	119520000	NA	NA	NA	NA	1203600	NA	4164000	2200700	4591300	2546700	5629500	1289100	14013000	NA	15968000	10371000	19288000	15497000	8048500	5413300	10420000	1091300	4548700	14741000	1528500000	1756500000	1438100000	1587800000	1426000000	1476900000	1733400000	1417700000	1622300000	1657500000	NA	16017000	NA	41216000	15672000	539660000	787560000	804260000	643570000	714940000	1110000000	1889600000	1503700000	1213700000	2244000000	1157600000	1218100000	1136100000	1309700000	1087400000	1114600000	1079400000	1234200000	1009400000	1256700000	1155500000	1075100000	1122900000	1124700000	1180300000	1050800000	1285300000	1107700000	NA	NA	NA	NA	60316000	NA	544710000	444710000	541290000	425610000	1054600000	305940000	1538200000	NA	1873300000	1539200000	1390100000	1573600000	1393700000	498800000	1249800000	380490000	1728600000	1087000000
O00408-4;O00408-3;O00408;O00408-5;O00408-2;O00408-6	cGMP-dependent 3,5-cyclic phosphodiesterase	PDE2A	0.316269	0.589435	-0.401471	0.901595	NA	NA	NA	NA	3	3	4	4	2	3	2	3	4	3	0	0	0	0	0	1	1	1	1	1	1	1	2	1	1	0	0	0	0	1	0	0	1	0	0	1	1	1	0	0	1	1	0	0	0	0	0	0	0	0	0	0	0	0	0	0	0	0	0	0	0	0	0	0	0	0	0	413600	284000	802980	648450	320460	289360	440030	743020	873980	509260	NA	NA	NA	NA	NA	2988700	10242000	2358800	2024900	2215800	3249200	9744000	170530	4622000	4101400	NA	NA	NA	NA	462680	NA	NA	462910	NA	NA	204390	554410	149790	NA	NA	257750	NA	NA	NA	NA	NA	NA	NA	NA	NA	NA	NA	NA	NA	NA	NA	NA	NA	NA	NA	NA	NA	NA	NA	NA	NA	NA	22998000	21995000	28317000	2512900	27802000	51118000	25472000	30377000	3738400	43069000	NA	NA	NA	NA	NA	1565600000	1230800000	834330000	1353200000	832900000	1693800000	988510000	37461000	1379000000	657490000	NA	NA	NA	NA	96854000	NA	NA	33390000	NA	NA	44153000	44753000	22140000	NA	NA	46041000	NA	NA	NA	NA	NA	NA	NA	NA	NA	NA	NA	NA	NA	NA	NA	NA	NA	NA	NA	NA	NA	NA	NA	NA	NA	NA
P38646	Stress-70 protein, mitochondrial	HSPA9	-1.6921	1.28077	0.116303	0.931022	-2.56353	1.26688	0.0864758	1.13734	32	29	29	31	32	38	33	28	30	26	2	2	2	2	0	6	18	10	7	12	18	33	27	13	27	23	21	20	21	22	22	23	21	22	21	22	23	21	22	20	21	22	20	0	0	0	0	0	0	4	3	6	2	4	2	14	2	13	16	17	20	10	5	9	3	11	18	58864000	52137000	58241000	50397000	65574000	40093000	69906000	49063000	60298000	56601000	850020	1221200	504930	774400	NA	2257600	10234000	4737300	4474800	2993700	6612100	24237000	21262000	4430600	15083000	55678000	148630000	52135000	35428000	43036000	69453000	59191000	83076000	92052000	48892000	29663000	63935000	48088000	57802000	107570000	36314000	74936000	170460000	NA	NA	NA	NA	NA	NA	1538000	741200	4072600	893290	863340	219230	12620000	43948	11350000	10805000	15469000	14696000	4935300	2378800	3307000	664540	3314100	26982000	1966400000	2258900000	2098200000	1904800000	1732700000	1594000000	1900500000	1814100000	1910500000	1804400000	91706000	110370000	48641000	70686000	NA	87800000	541290000	297910000	866500000	290530000	612890000	1279800000	1215800000	662450000	962630000	1523400000	1512700000	1377500000	1384000000	1554300000	1491800000	1468900000	1429700000	1300900000	1016400000	1476600000	1352500000	1400000000	1498600000	1414900000	1320800000	1484900000	1414800000	NA	NA	NA	NA	NA	NA	144140000	66338000	418290000	73682000	178960000	42016000	1560900000	275830000	1515800000	1039300000	1224500000	995640000	898200000	271130000	471930000	106980000	815730000	1281100000
O75791;O75791-2	GRB2-related adapter protein 2	GRAP2	-0.601804	1.44069	0.0746843	0.102192	NA	NA	-0.0703177	1.06903	13	15	12	13	12	13	15	11	12	12	1	1	0	0	1	4	10	8	5	5	6	12	11	4	12	9	9	9	10	10	10	9	7	9	8	9	10	10	8	9	11	8	9	0	0	0	0	0	0	2	2	3	1	5	1	7	0	7	8	8	6	4	1	4	0	4	8	91634000	80944000	88828000	70190000	93705000	70245000	124400000	56979000	81950000	78696000	596440	168860	NA	NA	375180	926330	10206000	7285500	1456500	3427500	2436400	36156000	29840000	1847500	24943000	73703000	139700000	85637000	49619000	45842000	91241000	89114000	69354000	173240000	50778000	35481000	96190000	84402000	55496000	242840000	44651000	75715000	184300000	NA	NA	NA	NA	NA	NA	918390	1518000	3195100	1849600	2422100	380560	14164000	NA	11946000	9859500	18269000	8155500	6009400	197540	2668600	NA	2110300	22262000	866400000	1069300000	1089100000	719020000	799810000	1045400000	1296900000	799960000	822690000	714200000	45894000	9124300	NA	NA	20251000	69678000	368970000	508840000	127820000	302620000	186090000	653200000	605620000	147600000	459260000	926480000	580890000	913980000	708390000	617250000	702480000	889840000	575550000	1084500000	737960000	707950000	810630000	970740000	673470000	1083000000	682370000	616160000	798970000	NA	NA	NA	NA	NA	NA	47407000	48316000	105600000	93126000	161480000	28581000	424330000	NA	456730000	319960000	464820000	273580000	268220000	7457500	120720000	NA	197370000	367420000
P30043	Flavin reductase (NADPH)	BLVRB	-0.0473262	0.0020793	0.184811	0.237988	-0.81404	0.00012821	0.161868	0.762638	10	10	10	10	10	10	9	8	10	10	0	0	0	0	1	11	8	7	9	10	10	10	9	8	10	5	5	6	5	5	6	4	5	5	5	6	5	6	6	5	5	6	6	0	0	0	0	0	0	3	2	2	3	2	3	4	0	2	3	5	4	3	2	4	3	4	5	73815000	62944000	53031000	59035000	62541000	37529000	68769000	49306000	68868000	71896000	NA	NA	NA	NA	94342	20349000	10133000	3037600	13677000	10996000	18044000	23680000	12587000	17921000	28535000	35439000	114510000	45848000	32377000	42056000	59870000	20843000	54306000	59438000	30695000	38156000	54433000	26192000	46209000	68557000	21993000	85891000	162090000	NA	NA	NA	NA	NA	NA	18926000	6493200	6349500	5191300	772820	30986000	36723000	NA	11032000	7045500	24301000	19770000	15796000	1261900	14239000	650430	7925400	42572000	613410000	611190000	437260000	575620000	445580000	459200000	615180000	454150000	506410000	526390000	NA	NA	NA	NA	5240700	1559200000	266440000	190720000	1130100000	567050000	1111400000	403040000	295190000	1321600000	585960000	333630000	360830000	364620000	406770000	448890000	413880000	287340000	320150000	306470000	352510000	615890000	357470000	318380000	348620000	340900000	298030000	472370000	379310000	NA	NA	NA	NA	NA	NA	683250000	273310000	145550000	191480000	54723000	761410000	485070000	NA	268330000	125200000	505140000	497220000	368030000	58046000	449130000	63264000	550350000	621210000
P20851-18-252;P20851-2;P20851	C4b-binding protein beta chain	C4BPB	0.414232	0.473434	NA	NA	0.220484	0.207264	NA	NA	0	0	0	0	0	0	1	0	0	0	7	9	8	8	8	3	4	2	4	3	3	4	1	2	4	0	0	0	0	0	0	0	1	0	0	0	0	0	0	0	0	0	0	7	7	6	7	6	7	3	4	3	3	3	3	2	0	2	3	3	2	2	3	2	3	3	2	NA	NA	NA	NA	NA	NA	266340	NA	NA	NA	41066000	58283000	54826000	59537000	73525000	2386000	10115000	540200	4656500	4770300	2610700	8491900	1596300	2926900	2368800	NA	NA	NA	NA	NA	NA	NA	3284000	NA	NA	NA	NA	NA	NA	NA	NA	NA	NA	103080000	94645000	99010000	92702000	75633000	135630000	3181400	6779800	4346400	7386800	3827100	10434000	3179300	NA	NA	3403800	4158700	1697400	2643600	16151000	1722900	4936800	2950700	3420800	NA	NA	NA	NA	NA	NA	1208600	NA	NA	NA	2529300000	2420700000	2324500000	2909600000	3625200000	319690000	262670000	33931000	318450000	310440000	327860000	232960000	78483000	265690000	66151000	NA	NA	NA	NA	NA	NA	NA	5495100	NA	NA	NA	NA	NA	NA	NA	NA	NA	NA	799030000	982390000	1296600000	929590000	1068200000	1656600000	163200000	226170000	93645000	275600000	226580000	214550000	92768000	NA	NA	107780000	96744000	58375000	121370000	526390000	82185000	352500000	256890000	57913000
P61086;P61086-2;P61086-3	Ubiquitin-conjugating enzyme E2 K	UBE2K	-1.90432	1.16763	0.14311	0.149366	NA	NA	-0.0605694	0.244237	11	10	11	11	10	11	11	11	11	11	0	0	0	0	0	1	6	5	2	5	4	9	10	1	10	6	8	8	8	8	7	8	8	7	8	9	6	6	9	6	9	7	7	0	0	0	0	0	0	0	1	0	0	0	0	2	1	1	4	5	2	2	1	1	1	2	5	84005000	94068000	54430000	85727000	49691000	66562000	99978000	81046000	106510000	111700000	NA	NA	NA	NA	NA	571190	10102000	1770900	377350	1988000	1712900	29888000	28891000	371660	25740000	22477000	139190000	52678000	34096000	31769000	79657000	53139000	130000000	84328000	45893000	30793000	45602000	21648000	36168000	74519000	33039000	84165000	142560000	NA	NA	NA	NA	NA	NA	NA	1004700	NA	NA	NA	NA	7231700	167550	NA	2118700	8819400	8703300	1543000	NA	1009100	362860	1483900	25602000	923810000	981830000	684150000	1000900000	568550000	836570000	826260000	746310000	1012400000	908810000	NA	NA	NA	NA	NA	49427000	239730000	127580000	88334000	112090000	101660000	535490000	541670000	59368000	419590000	290200000	552750000	364980000	365710000	359960000	468420000	432220000	587350000	447960000	505620000	363510000	454060000	320140000	381480000	325920000	391360000	458990000	380540000	NA	NA	NA	NA	NA	NA	NA	41982000	NA	NA	NA	NA	258950000	241370000	NA	44645000	197160000	317500000	83603000	NA	51125000	30057000	172130000	370690000
CON__Q05443			NA	NA	NA	NA	NA	NA	NA	NA	0	0	0	0	0	0	0	0	0	0	0	0	0	0	0	7	6	5	8	6	1	1	0	1	0	0	0	1	0	0	0	0	0	0	0	0	0	0	0	0	0	0	0	0	0	0	0	0	0	2	2	2	2	2	2	0	0	0	0	0	0	0	0	0	0	0	0	NA	NA	NA	NA	NA	NA	NA	NA	NA	NA	NA	NA	NA	NA	NA	8805500	10085000	5797900	29214000	5470700	2953500	NA	NA	2014800	NA	NA	NA	239680	NA	NA	NA	NA	NA	NA	NA	NA	NA	NA	NA	NA	NA	NA	NA	NA	NA	NA	NA	NA	NA	1265700	1187100	1486900	2495700	1126500	867840	NA	NA	NA	NA	NA	NA	NA	NA	NA	NA	NA	NA	NA	NA	NA	NA	NA	NA	NA	NA	NA	NA	NA	NA	NA	NA	NA	2277700000	231040000	374900000	4610800000	657890000	165870000	NA	NA	117050000	NA	NA	NA	5437100	NA	NA	NA	NA	NA	NA	NA	NA	NA	NA	NA	NA	NA	NA	NA	NA	NA	NA	NA	NA	NA	126730000	104100000	67818000	160380000	175870000	109000000	NA	NA	NA	NA	NA	NA	NA	NA	NA	NA	NA	NA
P61225	Ras-related protein Rap-2b	RAP2B	-1.86535	1.24851	-0.0990093	0.0160036	NA	NA	-0.0925786	0.00847682	9	8	7	9	10	11	6	6	9	9	0	0	0	0	0	2	9	5	5	5	6	10	12	1	10	7	10	10	8	9	9	8	9	8	9	8	9	8	9	8	8	7	7	1	1	1	1	1	1	1	1	2	0	1	0	5	0	2	6	6	4	2	3	1	1	1	8	73914000	74658000	54924000	85010000	85698000	62359000	59858000	48094000	125420000	103550000	NA	NA	NA	NA	NA	317970	10083000	5452100	1829500	3976400	2566500	42518000	55675000	762400	37797000	74889000	343030000	105620000	69731000	95126000	206620000	114320000	200420000	193410000	92870000	36373000	139230000	75938000	73216000	312130000	66421000	162030000	376980000	7509500	3634700	5976900	8555500	5525300	7389000	766420	1173900	3551700	NA	875740	NA	15183000	NA	22670000	32714000	29759000	22632000	6544500	2211500	939030	1096200	1642200	42888000	660560000	935740000	918720000	780290000	645400000	835720000	989520000	585190000	860110000	691290000	NA	NA	NA	NA	NA	28815000	219900000	318440000	216010000	262080000	242410000	801220000	1123600000	128510000	880760000	455110000	776910000	645060000	610410000	588880000	595790000	589710000	615570000	876780000	593570000	454070000	575900000	650850000	393180000	787200000	635290000	662960000	529710000	155480000	108390000	156700000	213800000	173650000	180060000	60496000	92438000	58469000	NA	103510000	NA	234370000	NA	1224400000	660260000	352560000	172520000	94275000	129940000	82209000	161280000	262850000	404390000
P17936-28-291;P17936;P17936-2	Insulin-like growth factor-binding protein 3	IGFBP3	1.94065	1.57386	NA	NA	NA	NA	NA	NA	1	0	0	0	1	0	2	3	0	1	6	6	6	7	6	11	9	6	10	9	7	5	4	5	5	0	0	1	0	0	0	0	0	0	0	0	0	0	0	0	0	0	1	5	7	7	7	6	6	4	1	4	3	3	3	0	0	1	0	1	1	0	1	3	1	0	1	158410	NA	NA	NA	118050	NA	457660	1412200	NA	211720	6409900	6322100	6888800	9507200	6156800	2656500	10082000	5886500	5396400	4847900	2232000	2726900	1279000	1693100	2684100	NA	NA	1090500	NA	NA	NA	NA	NA	NA	NA	NA	NA	NA	NA	NA	NA	NA	399680	16071000	13043000	21727000	19260000	7589500	16610000	256780000	1826300	3391000	634620	616610	4894600	NA	NA	164200000	NA	230360	211350	NA	238360	900270	324070	NA	827640	18178000	NA	NA	NA	11884000	NA	19820000	55335000	NA	13961000	2563000000	1844200000	1043000000	1609500000	2373300000	541570000	762420000	738800000	1255700000	1169100000	551220000	198610000	122430000	248440000	182360000	NA	NA	76558000	NA	NA	NA	NA	NA	NA	NA	NA	NA	NA	NA	NA	NA	NA	11101000	567270000	1114500000	852930000	1774300000	680070000	642800000	1725300000	232450000	309900000	94496000	214390000	905300000	NA	NA	323890000	NA	47648000	46366000	NA	64252000	240830000	75721000	NA	51733000
P21810-38-368;P21810	Biglycan	BGN	3.17195	2.13513	NA	NA	NA	NA	NA	NA	0	0	1	0	0	1	1	3	1	2	0	0	0	0	0	7	10	9	8	8	3	2	5	6	8	0	0	0	0	0	0	0	0	1	0	0	1	0	0	0	0	0	0	0	0	0	0	0	0	1	2	1	1	0	1	0	0	1	0	0	0	0	0	0	0	0	0	NA	NA	188640	NA	NA	170100	237970	953180	685830	683620	NA	NA	NA	NA	NA	2624500	10021000	6017600	3397100	4303300	895430	479200	1501400	2008800	2719500	NA	NA	NA	NA	NA	NA	NA	NA	25506000	NA	NA	2530100	NA	NA	NA	NA	NA	NA	NA	NA	NA	NA	NA	NA	NA	2880100	NA	2145000	NA	879470	NA	NA	178750	NA	NA	NA	NA	NA	NA	NA	NA	NA	NA	NA	21789000	NA	NA	27893000	24699000	26918000	6152300	14581000	NA	NA	NA	NA	NA	733070000	333270000	464750000	457590000	349370000	79708000	18394000	34249000	243090000	50772000	NA	NA	NA	NA	NA	NA	NA	NA	112420000	NA	NA	19410000	NA	NA	NA	NA	NA	NA	NA	NA	NA	NA	NA	NA	NA	150330000	NA	138300000	NA	116850000	NA	NA	6545900	NA	NA	NA	NA	NA	NA	NA	NA	NA
Q15369;Q15369-2	Transcription elongation factor B polypeptide 1	TCEB1	-0.84838	1.33259	-0.124231	0.0452303	NA	NA	-0.0620478	0.0937761	4	4	4	4	4	5	4	4	4	4	0	0	0	0	0	2	6	5	5	4	5	7	7	5	6	6	6	6	6	7	6	5	5	6	5	6	6	6	7	6	7	6	6	0	0	0	0	0	0	1	1	2	1	2	2	2	0	3	3	3	3	5	1	2	0	2	3	57501000	55430000	50536000	50621000	69945000	32811000	71699000	47111000	63730000	71182000	NA	NA	NA	NA	NA	805850	9990200	3219000	1565500	4730700	2253900	28680000	25700000	4146800	33660000	94148000	297940000	86584000	67742000	73761000	171110000	103720000	145400000	165410000	74608000	47967000	170840000	105970000	107700000	186940000	78815000	150430000	309590000	NA	NA	NA	NA	NA	NA	551230	1012500	4926000	746190	5843600	3715200	18514000	NA	19571000	10739000	24918000	25989000	6539700	971110	4973100	NA	4731600	46274000	450860000	580050000	424370000	472050000	527190000	416940000	551870000	419010000	540060000	514500000	NA	NA	NA	NA	NA	66041000	159860000	203850000	95193000	142140000	62578000	280490000	255920000	143790000	263360000	371470000	378760000	327810000	395410000	288300000	441330000	358620000	328630000	295010000	354450000	333820000	445440000	393380000	439940000	270570000	419510000	320460000	389820000	NA	NA	NA	NA	NA	NA	21174000	38123000	71433000	27030000	184750000	70603000	311670000	NA	214690000	203930000	343230000	359260000	111160000	34073000	154960000	NA	256890000	304840000
Q08495;Q08495-4	Dematin	DMTN	-1.46615	2.02092	0.122583	0.324071	-1.75923	0.879365	-0.0355374	0.0146607	19	17	18	19	18	18	20	20	18	19	1	1	0	1	0	7	14	11	10	8	10	18	14	11	17	13	15	14	13	16	14	13	12	14	14	13	15	14	13	13	13	13	14	1	1	0	2	1	0	3	6	6	6	8	3	8	0	6	10	12	10	6	5	5	1	10	9	285180000	162330000	251350000	234020000	259170000	155750000	195300000	174250000	264520000	288180000	46222	392270	NA	156350	NA	991800	9976900	5802300	1665800	3703300	2714600	38143000	34424000	3035900	30780000	156010000	851890000	207530000	112430000	356000000	226610000	145870000	292520000	582290000	150410000	79379000	339330000	179740000	240900000	477940000	131440000	218170000	549840000	121370	1042000	NA	1109300	298890	NA	524080	2745300	7380000	1951000	7107000	1179800	16460000	NA	18663000	18035000	40297000	20335000	7424400	1728800	4519600	68466	7165100	47692000	5887700000	3317600000	5492400000	4604800000	4447200000	4229700000	3573200000	3258500000	4347500000	5788600000	18604000	43183000	NA	17151000	NA	250700000	696790000	772540000	294430000	477010000	547480000	1528000000	1647900000	596900000	1317900000	2817300000	3666400000	2904100000	3040400000	2942300000	3138300000	2502600000	3098600000	3310100000	2947200000	2683400000	3266600000	2586600000	3289300000	3655400000	2890300000	3176500000	2955400000	3870200	28192000	NA	13316000	11203000	NA	9939900	239210000	442090000	162560000	884310000	158140000	995390000	NA	1159100000	1222700000	1885400000	1141400000	826590000	185070000	533470000	6774500	1306900000	1262600000
O75636-24-299;O75636;O75636-2	Ficolin-3	FCN3	0.359972	0.594217	NA	NA	-0.110168	0.528659	NA	NA	0	0	0	0	0	0	0	0	0	0	10	11	10	10	11	9	6	6	6	10	9	9	5	9	7	0	0	0	0	0	0	0	0	0	0	0	0	0	0	0	0	0	0	4	5	6	6	8	4	5	6	4	5	5	4	6	0	5	6	4	3	6	6	7	4	7	3	NA	NA	NA	NA	NA	NA	NA	NA	NA	NA	33871000	27472000	37076000	24329000	60020000	6573800	9968500	4236400	11050000	10527000	15902000	14613000	2183700	5788300	19030000	NA	NA	NA	NA	NA	NA	NA	NA	NA	NA	NA	NA	NA	NA	NA	NA	NA	NA	14896000	41513000	50491000	10224000	24255000	13159000	9619600	17656000	8254100	13461000	6736300	4729100	13036000	NA	11156000	7595800	3488400	3981700	11442000	19564000	10131000	7075200	4643500	5424700	NA	NA	NA	NA	NA	NA	NA	NA	NA	NA	1789900000	1080800000	2003100000	1185100000	2777300000	942400000	331280000	316090000	594200000	476270000	1016500000	371100000	130720000	358110000	380040000	NA	NA	NA	NA	NA	NA	NA	NA	NA	NA	NA	NA	NA	NA	NA	NA	NA	NA	480520000	1107700000	1035400000	286650000	1328400000	585010000	521750000	663640000	314300000	604850000	623240000	327450000	466920000	NA	473740000	329230000	161390000	146820000	528280000	984740000	683360000	992630000	532640000	95157000
Q9BV40	Vesicle-associated membrane protein 8	VAMP8	-0.732888	2.36856	0.254246	0.644696	NA	NA	-0.207	0.515328	7	6	7	7	6	7	6	6	6	6	0	0	1	0	0	1	3	4	3	2	4	4	5	5	5	6	6	5	6	5	6	5	4	6	5	5	5	5	5	5	5	5	5	0	0	0	0	0	0	1	1	1	1	1	1	4	1	2	4	4	5	3	1	1	0	2	4	158460000	133860000	141550000	141030000	161000000	119970000	112720000	113470000	186090000	150140000	NA	NA	3532400	NA	NA	401510	9939900	6126800	2150200	3839600	2218500	22865000	28091000	4437600	24253000	175280000	932460000	155030000	168490000	155670000	287290000	185420000	401480000	500880000	175710000	81657000	303810000	191160000	293730000	568860000	146510000	325140000	567240000	NA	NA	NA	NA	NA	NA	NA	3199900	4963800	1731000	1972200	745260	20896000	105540	12902000	23351000	48687000	33410000	22754000	4625600	NA	NA	5906000	68191000	778650000	781120000	711100000	838320000	692200000	843790000	623060000	508150000	824620000	652840000	NA	NA	105290000	NA	NA	36957000	141020000	224510000	114020000	153940000	105260000	250170000	335990000	150540000	234370000	693450000	1170100000	608190000	884360000	732030000	759360000	736990000	763960000	844960000	732400000	594380000	813270000	806290000	1056800000	898350000	876440000	845050000	754630000	NA	NA	NA	NA	NA	NA	NA	69791000	68722000	36041000	65233000	21503000	320030000	141130000	263050000	299780000	508390000	400600000	363600000	93773000	NA	NA	270780000	443140000
Q92956-2;Q92956	Tumor necrosis factor receptor superfamily member 14	TNFRSF14	NA	NA	-0.174091	0.0704848	NA	NA	NA	NA	1	1	1	1	1	2	1	1	2	1	0	0	0	0	0	1	1	1	1	1	1	1	1	0	1	0	0	0	0	1	0	1	0	0	1	0	0	0	0	0	0	0	0	0	0	0	0	0	0	0	0	0	0	0	0	0	0	0	0	0	0	0	0	0	0	0	0	8095200	5676400	5144500	4624500	6290700	2653900	6070600	5919700	10333000	9376600	NA	NA	NA	NA	NA	2022600	9853800	3225100	3220900	6564700	1929000	4697100	3420300	NA	4289000	NA	NA	NA	NA	7963600	NA	8524000	NA	NA	9026600	NA	NA	NA	NA	NA	NA	NA	NA	NA	NA	NA	NA	NA	NA	NA	NA	NA	NA	NA	NA	NA	NA	NA	NA	NA	NA	NA	NA	NA	NA	NA	NA	44294000	35930000	28793000	29278000	28941000	10577000	28727000	33033000	41996000	43957000	NA	NA	NA	NA	NA	120490000	128320000	94707000	124390000	204690000	55134000	49707000	44270000	NA	44498000	NA	NA	NA	NA	38644000	NA	29255000	NA	NA	37577000	NA	NA	NA	NA	NA	NA	NA	NA	NA	NA	NA	NA	NA	NA	NA	NA	NA	NA	NA	NA	NA	NA	NA	NA	NA	NA	NA	NA	NA	NA	NA	NA
CON__P07224			NA	NA	NA	NA	NA	NA	NA	NA	0	0	0	1	1	0	0	0	0	0	0	0	1	0	0	15	14	11	15	15	1	0	0	1	1	0	0	0	0	0	0	1	0	1	0	0	0	0	0	0	0	0	0	0	0	0	0	0	0	3	3	2	3	3	3	0	0	0	0	0	0	0	0	0	0	0	0	NA	NA	NA	1030100	119550	NA	NA	NA	NA	NA	NA	NA	169370	NA	NA	12098000	9835500	2920800	21726000	6343100	69638	NA	NA	20146	1458300	NA	NA	NA	NA	NA	NA	506560	NA	5041100	NA	NA	NA	NA	NA	NA	NA	NA	NA	NA	NA	NA	NA	NA	NA	989000	1365700	824290	1906500	1187500	494780	NA	NA	NA	NA	NA	NA	NA	NA	NA	NA	NA	NA	NA	NA	NA	39150000	7528900	NA	NA	NA	NA	NA	NA	NA	16596000	NA	NA	6509100000	1350600000	529840000	4153300000	2218300000	17235000	NA	NA	6919900	NA	NA	NA	NA	NA	NA	NA	5470600	NA	18742000	NA	NA	NA	NA	NA	NA	NA	NA	NA	NA	NA	NA	NA	NA	NA	79084000	129460000	50519000	144180000	187840000	69813000	NA	NA	NA	NA	NA	NA	NA	NA	NA	NA	NA	NA
P25788-2;P25788	Proteasome subunit alpha type-3	PSMA3	-0.816861	2.45752	0.254452	2.1452	-0.594395	1.69982	-0.0356096	0.0242335	10	8	11	9	13	12	11	8	11	9	0	0	0	2	0	6	9	9	7	8	6	9	7	6	9	8	8	9	9	8	10	9	10	9	8	8	9	10	9	8	7	10	7	0	0	0	0	0	0	6	6	7	4	7	6	6	0	7	8	10	9	9	5	8	6	8	8	60831000	41795000	52204000	48042000	64454000	36369000	54761000	36625000	53344000	50508000	NA	NA	NA	246920	NA	1829100	9831400	5854900	3942700	4544400	4602700	25471000	20840000	5228600	21693000	76151000	146080000	73075000	49238000	51780000	108440000	71435000	129150000	158620000	61364000	32581000	96955000	84492000	65639000	185270000	42301000	89510000	199260000	NA	NA	NA	NA	NA	NA	10866000	5786700	39059000	7025000	12966000	7668600	24819000	NA	33229000	29753000	27718000	28064000	22993000	7280300	23820000	5555600	12285000	56263000	573860000	586190000	530660000	594960000	519150000	549580000	481070000	420180000	502150000	386360000	NA	NA	NA	13592000	NA	280200000	280000000	338590000	367600000	300590000	370850000	529510000	535150000	639050000	473650000	634990000	577480000	578380000	579290000	517620000	651030000	549510000	645850000	571180000	545030000	527910000	614720000	604330000	582270000	648180000	502110000	572020000	620060000	NA	NA	NA	NA	NA	NA	383880000	334140000	661820000	313390000	638530000	402720000	648830000	NA	673080000	688020000	538470000	557860000	559070000	306390000	751840000	417630000	795450000	628570000
Q9UQ80;Q9UQ80-2	Proliferation-associated protein 2G4	PA2G4	-0.680186	2.39519	0.0342575	0.233857	-0.821301	2.10316	0.0608834	0.582178	21	18	16	20	20	17	14	17	17	19	0	0	0	0	0	7	14	8	14	12	11	18	19	10	21	14	14	13	13	14	11	13	13	12	13	13	11	12	12	13	15	11	13	0	0	0	1	0	0	7	8	6	6	8	4	10	1	11	11	12	12	8	9	12	8	11	14	57828000	40073000	49671000	50211000	74335000	25163000	38277000	44389000	57891000	60500000	NA	NA	NA	NA	NA	1198900	9760100	3186600	2711800	3666700	3731400	25971000	19770000	3922200	29223000	35731000	120780000	39410000	29573000	37575000	53844000	41095000	72429000	81887000	30577000	20725000	45864000	28646000	36321000	92860000	25103000	57483000	131970000	NA	NA	NA	346010	NA	NA	2538200	4965300	6194100	4281400	3593900	1153200	11920000	17520	17860000	16358000	16172000	18601000	6991900	7201600	11297000	3135100	4500000	33455000	774560000	604080000	834700000	863740000	784120000	765720000	679120000	825250000	782880000	729170000	NA	NA	NA	NA	NA	282360000	444170000	465380000	343420000	406660000	511730000	691900000	651610000	599180000	859360000	589130000	713150000	660640000	670820000	635560000	671390000	645890000	716140000	678600000	593100000	558180000	583970000	527580000	633670000	642770000	607600000	657830000	714890000	NA	NA	NA	7796800	NA	NA	282810000	320890000	337690000	348770000	482980000	184780000	623460000	80612000	706700000	760330000	635820000	721510000	549690000	441730000	673670000	537090000	614020000	695970000
Q9UBQ7;Q9UBQ7-2	Glyoxylate reductase/hydroxypyruvate reductase	GRHPR	-0.682266	1.40612	-0.385516	0.496243	-0.554007	1.03858	-0.106716	0.12116	14	12	15	13	15	12	13	13	13	15	1	1	0	1	0	5	9	9	5	8	9	10	12	9	10	9	8	10	11	7	9	8	7	9	9	9	7	8	9	6	10	6	7	1	1	0	0	1	0	4	3	4	3	4	2	7	0	5	5	4	5	4	5	3	3	5	7	60201000	53192000	84457000	61854000	94378000	27307000	80685000	70891000	70554000	74860000	137300	356780	NA	120740	NA	1957400	9670900	7519700	1949000	6181500	4641700	27717000	24337000	5516700	28925000	42216000	214430000	48510000	65377000	25363000	152730000	92200000	43785000	160520000	46497000	15928000	53922000	63009000	42248000	106740000	93393000	33210000	169220000	1064600	1291000	NA	NA	2082000	NA	17375000	3681800	9239600	3876400	3824200	738690	13565000	NA	33886000	8148900	22908000	34391000	9131400	10771000	5894600	4315300	7657200	73762000	766730000	591750000	1033500000	909040000	671230000	674200000	1010400000	1001600000	880010000	1015900000	18722000	39857000	NA	13877000	NA	187610000	416670000	408950000	304630000	313830000	400920000	503590000	745210000	428290000	891670000	406190000	533530000	502880000	664460000	499210000	987360000	738340000	364280000	728950000	750470000	514630000	759600000	397670000	475450000	750530000	810770000	348770000	640530000	22684000	37756000	NA	NA	65859000	NA	269100000	237030000	471640000	314550000	325650000	106750000	726910000	NA	900600000	571970000	610350000	961120000	460070000	356240000	396820000	383330000	688950000	774580000
O43504	Ragulator complex protein LAMTOR5	LAMTOR5	-0.517573	2.38467	0.154243	0.753073	NA	NA	-0.0937134	0.209972	5	5	5	5	6	6	5	5	5	5	0	0	0	0	0	2	2	2	2	3	2	5	3	2	5	2	2	2	2	2	2	2	2	2	2	2	2	2	2	2	2	2	2	0	0	0	0	0	0	0	0	0	1	1	0	2	0	2	2	2	2	1	0	1	0	1	2	70809000	73301000	79411000	76249000	98247000	39126000	88661000	51555000	98539000	73394000	NA	NA	NA	NA	NA	677350	9607200	5221700	1139800	3158600	1630400	23297000	13102000	1351200	14784000	81592000	175990000	65857000	45156000	49626000	100480000	78462000	137600000	110910000	81697000	31849000	80724000	79153000	78301000	146300000	56823000	70010000	198390000	NA	NA	NA	NA	NA	NA	NA	NA	NA	424320	3207000	NA	21344000	NA	23794000	20555000	25318000	33963000	3472300	NA	942500	NA	4285200	45296000	248870000	342370000	292910000	311670000	264830000	127090000	301200000	213210000	338270000	263210000	NA	NA	NA	NA	NA	32469000	109170000	121860000	50880000	74940000	46201000	146130000	156640000	69782000	107280000	245630000	196220000	213370000	206070000	195360000	220140000	226070000	245170000	192260000	282940000	183060000	186830000	245000000	237370000	197890000	285650000	157020000	210220000	NA	NA	NA	NA	NA	NA	NA	NA	NA	16004000	72952000	NA	233070000	NA	235730000	234190000	197440000	284250000	140080000	NA	39737000	NA	143670000	260390000
P16152;P16152-2	Carbonyl reductase [NADPH] 1	CBR1	-0.95135	2.13006	0.0220547	1.20219	NA	NA	-0.0590978	0.337244	13	14	14	13	14	13	16	12	14	12	0	1	1	1	1	7	14	6	11	9	7	13	14	11	14	11	9	10	11	10	9	10	11	10	10	10	10	10	10	9	10	10	8	1	0	0	0	1	0	4	3	2	2	5	1	9	1	7	10	9	9	8	5	7	4	6	10	56801000	66271000	41757000	72177000	79701000	31890000	88467000	40589000	81058000	69489000	NA	258000	94394	97959	161710	973500	9575400	2256500	3892000	3666600	3350400	32522000	16751000	3737800	27205000	79583000	189580000	42396000	69248000	62502000	69443000	79025000	149100000	121450000	67069000	41505000	94099000	75899000	78301000	106910000	52590000	86781000	178890000	576120	NA	NA	NA	490000	NA	3691400	2266500	2042000	2120100	5091300	NA	20180000	54592	9872500	28381000	31108000	20770000	11609000	6595700	6065700	2592300	5375700	57006000	599750000	1055000000	401450000	769070000	664430000	505330000	1044500000	371070000	700640000	654350000	NA	17632000	6792100	6843700	11470000	119220000	537010000	243880000	315890000	266740000	311390000	611450000	375670000	515790000	550730000	908500000	992690000	604410000	1091300000	942790000	714830000	809880000	1032800000	802990000	883550000	945190000	791030000	961800000	966900000	655720000	987740000	974450000	889210000	7553800	NA	NA	NA	9782400	NA	252000000	169230000	92923000	97231000	519850000	NA	786970000	162910000	527200000	1046500000	997690000	909130000	695800000	403490000	293250000	357030000	847820000	844270000
P49720	Proteasome subunit beta type-3	PSMB3	-1.45198	1.44575	0.288929	0.206821	-1.18214	1.27342	-0.671738	1.25018	10	9	9	8	11	10	9	10	10	8	1	2	0	0	1	4	5	4	3	5	7	10	9	4	8	1	2	3	3	4	3	4	3	3	3	4	3	4	2	4	3	3	4	0	0	0	0	1	0	2	2	3	2	2	2	3	0	3	5	4	4	2	2	3	2	4	4	57648000	45811000	44223000	44592000	54394000	27461000	58718000	44530000	51945000	51549000	77213	331740	NA	NA	114780	2124100	9547700	4656600	1276900	3859800	4411000	28820000	15530000	2808900	20881000	2083200	56594000	23863000	21772000	20039000	36625000	48734000	40457000	55962000	24392000	15151000	42611000	26796000	21185000	105140000	19041000	69892000	159070000	NA	NA	NA	NA	742030	NA	5615900	4325100	35952000	3710500	2998500	3657100	11936000	NA	12414000	19760000	20912000	24965000	3804200	7794200	13413000	3149500	9385300	27017000	575290000	568410000	407230000	324040000	552590000	514720000	433470000	471150000	430280000	452300000	7327600	25192000	NA	NA	8917800	162400000	357430000	153510000	114170000	207930000	444300000	530730000	249870000	166270000	621230000	57029000	83696000	94229000	109180000	107850000	233550000	205920000	92109000	104750000	83765000	118420000	89617000	146080000	70513000	163990000	270850000	157920000	247840000	NA	NA	NA	NA	14347000	NA	140150000	78696000	264380000	61097000	94747000	99812000	61889000	NA	244950000	446600000	264120000	416480000	227070000	172830000	214410000	133410000	330390000	230510000
P45880;P45880-2;P45880-1	Voltage-dependent anion-selective channel protein 2	VDAC2	-1.90457	1.54076	0.0820544	0.987414	-2.35807	1.11615	0.168356	1.01587	18	18	18	19	18	18	18	17	17	18	0	1	0	0	0	2	11	7	5	9	7	16	17	7	17	15	12	13	13	14	15	15	13	13	12	11	15	15	15	14	15	16	12	0	0	0	0	0	0	4	2	4	2	1	2	7	2	8	8	11	7	6	5	4	2	6	13	139220000	132510000	125760000	118130000	164410000	90378000	159190000	129260000	154260000	124960000	NA	1409300	NA	NA	NA	430130	9523000	3094900	1063800	4488100	3951200	65063000	61773000	2436600	41389000	193690000	506260000	161780000	143110000	109460000	253590000	168160000	321340000	367810000	128260000	65010000	219540000	165270000	145930000	382040000	83089000	194950000	542550000	NA	NA	NA	NA	NA	NA	2153900	2080700	10778000	1802800	226700	626720	41657000	385270	30158000	33678000	59089000	66907000	23835000	7795400	5529200	1235000	5017200	106700000	1757200000	1836100000	1654600000	1727300000	1573200000	1631800000	1770900000	1593300000	1773800000	1448100000	NA	68676000	NA	NA	NA	59434000	384780000	284430000	158030000	340940000	494360000	1514600000	1860000000	372020000	1064900000	2088100000	1681800000	1742300000	2129400000	1343200000	1807600000	1614400000	1730600000	1720200000	1643100000	1481800000	1474500000	1722000000	1499000000	1659900000	1363100000	1363500000	1737900000	NA	NA	NA	NA	NA	NA	122760000	104280000	352110000	95401000	17581000	44973000	1516500000	973020000	1119200000	1438400000	1663700000	2010200000	1211100000	408630000	315030000	111800000	615100000	1726400000
P55786;P55786-2;A6NEC2;A6NEC2-2;A6NEC2-3	Puromycin-sensitive aminopeptidase	NPEPPS	-0.568077	3.12108	0.0968888	0.0424308	-0.75424	2.19196	0.0598274	0.35134	39	40	37	41	40	37	33	38	39	36	0	0	1	0	1	14	23	14	17	25	26	34	33	20	36	23	22	24	25	24	23	22	22	24	24	23	22	22	24	23	22	23	21	0	0	1	0	1	0	14	13	13	12	17	11	20	0	19	16	18	19	18	15	17	16	17	19	62822000	52558000	53916000	54722000	74939000	30020000	49414000	65844000	63488000	61274000	NA	NA	141610	NA	1592200	1238700	9520000	3295200	1877600	4752000	4208300	29177000	18774000	3743500	30838000	40565000	153100000	42817000	31273000	33204000	58196000	38943000	71508000	87394000	34562000	20742000	55488000	33927000	39119000	97285000	22324000	53374000	133030000	NA	NA	298230	NA	1328500	NA	4612200	5189900	8015500	4957300	4839000	3241600	17612000	NA	18270000	14790000	18000000	18092000	7592700	6105800	9454300	3161100	5439500	27874000	1525900000	1425400000	1382500000	1470300000	1504800000	1341400000	1218600000	1507800000	1946900000	1374800000	NA	NA	37958000	NA	366820000	748450000	891430000	894340000	938110000	988410000	1161200000	1392600000	1252500000	1325900000	1620200000	1581500000	2074400000	1706900000	1855200000	1294100000	1732200000	1217000000	1729400000	1651000000	1780300000	1741100000	1724500000	1586900000	1719500000	1431700000	1225400000	1712500000	1816700000	NA	NA	19362000	NA	93936000	NA	888360000	1002600000	950510000	879530000	1473700000	806190000	1863800000	NA	2111900000	1920900000	1863600000	1920100000	1533500000	1036000000	1811800000	1276600000	2047100000	1568200000
Q96CN7	Isochorismatase domain-containing protein 1	ISOC1	-0.401976	0.548464	0.245045	0.0878953	0.0112665	0.00857158	0.120013	0.336355	15	10	15	15	15	12	14	14	11	15	1	0	0	1	1	4	7	6	3	6	6	14	11	3	11	7	7	6	6	6	7	6	6	8	7	7	6	7	7	6	6	6	5	0	0	0	0	0	0	2	3	3	3	4	2	5	1	4	5	5	5	4	4	3	3	4	4	56210000	33875000	49978000	47649000	77559000	24486000	55080000	58737000	45869000	76073000	81988	NA	NA	96701	204910	1970500	9407000	6888300	1068200	6424000	1891500	26981000	23057000	2276700	36489000	39249000	126110000	36723000	29646000	28575000	59282000	39917000	59161000	105070000	29532000	18279000	59780000	32715000	34254000	95461000	23552000	43774000	129030000	NA	NA	NA	NA	NA	NA	2772800	4945100	9684100	2826100	4346400	2089000	15244000	67372	13356000	9958000	15647000	16673000	3587800	3408400	4164400	1651700	3052100	15241000	388770000	444860000	303560000	361550000	518920000	309470000	328040000	598660000	294620000	388460000	9974000	NA	NA	9846900	11509000	286990000	261720000	428130000	195560000	267680000	268080000	380620000	353690000	269580000	536940000	423400000	536240000	404170000	527830000	390220000	482380000	423230000	379200000	621080000	362490000	387380000	512250000	359840000	401350000	563950000	432130000	351350000	455300000	NA	NA	NA	NA	NA	NA	169260000	289160000	346800000	148150000	308170000	185200000	478230000	562120000	450320000	381380000	478670000	543920000	202300000	164400000	268370000	155990000	357000000	304280000
A0A0J9YX35-20-117;A0A0J9YX35			0.348271	1.10108	NA	NA	-0.157249	0.25106	NA	NA	0	0	0	0	0	0	0	0	0	0	2	2	2	2	2	1	1	2	2	2	2	2	2	2	2	0	0	0	0	0	0	0	0	0	1	1	0	0	0	0	1	1	0	2	2	2	2	2	2	2	2	2	2	1	2	2	0	1	2	2	2	3	2	2	2	2	2	NA	NA	NA	NA	NA	NA	NA	NA	NA	NA	18986000	19323000	48433000	42080000	16945000	8326600	9400000	3222800	13981000	10462000	16157000	39096000	7081100	9746500	15407000	NA	NA	NA	NA	NA	NA	NA	NA	NA	2739400	3510100	NA	NA	NA	NA	1808400	4612500	NA	166250000	89243000	115160000	138650000	66831000	150290000	51036000	33769000	44220000	61233000	3964000	17117000	50126000	NA	11989000	24400000	8080500	23804000	62304000	45376000	22879000	44980000	5226900	40684000	NA	NA	NA	NA	NA	NA	NA	NA	NA	NA	292360000	268350000	719790000	591810000	249690000	380490000	196340000	65906000	318890000	196290000	352800000	154230000	73065000	277810000	95009000	NA	NA	NA	NA	NA	NA	NA	NA	NA	85546000	140260000	NA	NA	NA	NA	80154000	91406000	NA	456210000	308050000	424860000	516730000	278480000	514130000	459640000	242450000	237550000	554830000	116470000	287340000	329350000	NA	105870000	177570000	45447000	132940000	535460000	307680000	283120000	660100000	147930000	115950000
P0DMQ5	Putative transmembrane protein INAFM2	INAFM2	2.05657	1.41065	-0.32385	0.628157	NA	NA	NA	NA	2	2	2	2	2	2	2	2	1	2	0	0	0	0	0	3	2	2	2	3	3	1	1	1	2	1	0	0	1	1	0	1	0	0	1	1	0	0	0	1	0	0	0	0	0	0	0	0	0	1	1	1	1	1	1	0	0	0	0	1	0	0	1	1	1	1	1	10734000	8800200	8040200	7349600	7929700	5339800	14148000	10891000	7991100	16316000	NA	NA	NA	NA	NA	5967900	9368600	1796000	3844800	13332000	4457200	3430800	1817600	383400	12799000	1831800	NA	NA	1367900	605730	NA	5162500	NA	NA	5212400	3571100	NA	NA	NA	14786000	NA	NA	NA	NA	NA	NA	NA	NA	NA	9114700	5723500	14401000	NA	2126100	5382600	NA	NA	NA	NA	1990400	NA	NA	14815000	10082000	1667300	1622600	4800000	48444000	46620000	36975000	38412000	29786000	37179000	62030000	38601000	53095000	48079000	NA	NA	NA	NA	NA	228370000	109650000	18388000	191300000	271930000	92164000	45986000	30489000	43256000	103590000	8035300	NA	NA	8805300	3953100	NA	32477000	NA	NA	40401000	28799000	NA	NA	NA	26339000	NA	NA	NA	NA	NA	NA	NA	NA	NA	120960000	116380000	125230000	NA	49593000	105690000	NA	NA	NA	NA	23293000	NA	NA	151340000	240130000	50484000	55059000	28605000
P08311	Cathepsin G	CTSG	NA	NA	NA	NA	NA	NA	NA	NA	0	0	0	1	0	0	0	0	0	0	0	0	0	0	0	0	4	0	0	1	0	0	0	0	0	0	0	0	0	0	0	0	0	0	0	1	0	0	0	0	0	0	0	0	0	0	0	0	0	0	0	1	0	0	0	0	0	0	0	0	0	0	0	0	0	0	0	NA	NA	NA	139010	NA	NA	NA	NA	NA	NA	NA	NA	NA	NA	NA	NA	9359500	NA	NA	2120000	NA	NA	NA	NA	NA	NA	NA	NA	NA	NA	NA	NA	NA	NA	NA	NA	NA	NA	NA	NA	NA	NA	NA	NA	NA	NA	NA	NA	NA	NA	NA	668310	NA	NA	NA	NA	NA	NA	NA	NA	NA	NA	NA	NA	NA	NA	NA	NA	NA	NA	14638000	NA	NA	NA	NA	NA	NA	NA	NA	NA	NA	NA	NA	584680000	NA	NA	74449000	NA	NA	NA	NA	NA	NA	NA	NA	NA	NA	NA	NA	NA	NA	NA	NA	NA	NA	NA	NA	NA	NA	NA	NA	NA	NA	NA	NA	NA	NA	NA	34789000	NA	NA	NA	NA	NA	NA	NA	NA	NA	NA	NA	NA	NA	NA	NA
P30040;P30040-2	Endoplasmic reticulum resident protein 29	ERP29	-0.951764	2.23068	0.0973129	0.0352632	-1.19823	1.30946	0.0664235	0.0456463	10	12	11	10	12	12	11	11	11	11	0	0	1	0	0	2	8	8	4	5	7	11	11	7	11	6	9	5	6	7	7	6	7	7	6	6	5	6	6	5	7	6	6	0	1	0	0	0	1	5	4	5	3	3	2	5	0	5	5	5	5	4	4	6	2	3	5	72842000	59497000	89234000	79457000	104740000	44529000	97114000	79819000	94676000	90980000	NA	NA	148590	NA	NA	574950	9357000	7567500	2430800	2684500	4925100	34795000	34390000	5181700	40798000	97095000	327960000	78024000	52291000	118350000	133010000	82732000	112400000	158680000	96159000	34302000	97968000	85241000	63822000	136300000	47883000	89872000	179850000	NA	773910	NA	NA	NA	901280	9427600	4562900	15288000	2872300	2624300	1061000	18105000	NA	23356000	12829000	17279000	16482000	11514000	3943400	9716700	1354000	2576700	26169000	1000200000	1083500000	1070100000	1235700000	806070000	774770000	1440800000	1146500000	900490000	1000300000	NA	NA	20894000	NA	NA	109930000	325460000	403600000	240860000	206800000	353410000	465880000	609290000	340350000	518050000	815260000	829740000	894530000	709100000	704620000	829500000	901920000	648350000	909030000	623290000	752280000	820050000	889560000	928590000	701800000	834270000	736480000	645800000	NA	27430000	NA	NA	NA	17686000	229120000	120910000	282900000	126370000	181700000	98094000	481130000	NA	707470000	533600000	602390000	491450000	713100000	124200000	469990000	150530000	332230000	374660000
P0DOX3			1.02009	0.835571	NA	NA	0.0873579	0.441668	NA	NA	1	3	4	2	2	0	5	5	4	2	5	10	12	11	13	4	12	9	12	9	5	7	8	15	8	0	0	1	2	2	2	0	0	0	0	3	2	0	0	2	1	2	2	7	8	10	10	13	12	6	7	8	11	12	12	3	0	4	11	11	9	7	6	8	11	11	10	531680	1667300	1670100	1241000	527670	NA	2226200	2530900	2318400	1079900	5071200	10769000	75708000	102010000	24074000	1509500	9354700	5453000	25383000	5582000	2806300	5152100	5286800	10018000	6894200	NA	NA	1019200	1788500	5119800	3544500	NA	NA	NA	NA	3510600	6353000	NA	NA	6076900	1583800	3653400	2968000	38153000	29171000	115020000	93752000	359950000	562120000	7433500	10503000	25188000	32400000	19001000	18225000	3425600	NA	10048000	20963000	20440000	32180000	9281200	12004000	17248000	21178000	16857000	49636000	6462200	45517000	38044000	33708000	13787000	NA	46869000	75736000	56880000	14405000	747840000	971970000	5788600000	6102900000	2828300000	501170000	625390000	797710000	3026600000	807690000	651520000	231620000	342060000	1233100000	393340000	NA	NA	14809000	60844000	141430000	58278000	NA	NA	NA	NA	154940000	75958000	NA	NA	51369000	47990000	46308000	7405800	945150000	919730000	3237000000	2994600000	9441300000	11762000000	538470000	499650000	1149900000	1598800000	2093200000	2086300000	159660000	NA	728000000	1109300000	867990000	1270500000	622810000	661490000	1356800000	3851700000	2768400000	1230400000
Q96JQ0	Protocadherin-16	DCHS1	1.86483	1.81821	NA	NA	NA	NA	NA	NA	0	0	0	0	0	1	1	1	1	1	1	0	0	0	0	1	1	1	1	1	1	1	1	1	1	0	0	0	0	0	0	0	0	0	0	0	0	0	0	0	0	0	0	0	0	0	0	0	0	0	0	0	0	0	0	0	0	0	0	0	0	0	0	0	0	0	0	NA	NA	NA	NA	NA	210430	363460	509620	219370	357880	69883	NA	NA	NA	NA	3336100	9332500	8374200	1836400	5323600	910840	586920	741840	1017100	2959000	NA	NA	NA	NA	NA	NA	NA	NA	NA	NA	NA	NA	NA	NA	NA	NA	NA	NA	NA	NA	NA	NA	NA	NA	NA	NA	NA	NA	NA	NA	NA	NA	NA	NA	NA	NA	NA	NA	NA	NA	NA	NA	NA	NA	NA	NA	NA	73174000	40466000	106360000	23880000	68520000	76768000	NA	NA	NA	NA	2088800000	3016500000	2633700000	2255900000	1975800000	1277700000	324120000	113620000	1403600000	619370000	NA	NA	NA	NA	NA	NA	NA	NA	NA	NA	NA	NA	NA	NA	NA	NA	NA	NA	NA	NA	NA	NA	NA	NA	NA	NA	NA	NA	NA	NA	NA	NA	NA	NA	NA	NA	NA	NA	NA	NA	NA	NA
P23219-3;P23219-2;P23219;P23219-6;P23219-5;P23219-4;P35354	Prostaglandin G/H synthase 1	PTGS1	-2.615	1.45699	0.200361	0.82651	NA	NA	0.158276	1.16187	25	25	25	24	24	20	25	24	24	24	1	1	0	1	1	6	12	8	7	15	14	18	18	7	18	15	15	15	17	15	16	15	14	16	16	16	16	14	17	13	16	15	13	1	1	0	0	0	0	6	3	7	3	0	0	10	1	10	11	12	13	11	8	6	3	8	13	237330000	211160000	178410000	204560000	274270000	128700000	165240000	214580000	203340000	229870000	984100	181850	NA	1521300	1523600	648090	9309700	3359800	1300300	11229000	6306000	107570000	84854000	2107000	86066000	183240000	508650000	192410000	139300000	156370000	313230000	235600000	375440000	514170000	205680000	104220000	263760000	169080000	211640000	493090000	140050000	214150000	527210000	591830	657410	NA	NA	NA	NA	1152800	781940	7557100	1802400	NA	NA	35434000	21770	39412000	44363000	51735000	58331000	21238000	7896300	4250500	723090	3416300	146680000	4732400000	5146500000	4874400000	5125700000	5107700000	4950200000	4352600000	4445400000	4076400000	5076700000	129610000	17110000	NA	161340000	165640000	291160000	744080000	591800000	388340000	1172800000	1343900000	3764100000	4627600000	588880000	3625500000	3203900000	4312700000	3587300000	4206500000	3429200000	3739600000	3568000000	4768000000	3881400000	4464500000	4177700000	3378100000	3205500000	3590400000	3578100000	2993200000	3122300000	3360100000	8660600	24960000	NA	NA	NA	NA	145220000	97902000	439010000	190240000	NA	NA	3056800000	73321000	2552200000	3452900000	3058400000	3677800000	2131500000	863100000	543100000	176110000	772130000	4464600000
Q9Y6E0-2;Q9Y6E0	Serine/threonine-protein kinase 24;Serine/threonine-protein kinase 24 36 kDa subunit;Serine/threonine-protein kinase 24 12 kDa subunit	STK24	-1.34769	1.32984	-0.160853	0.243025	NA	NA	0.0191543	0.201389	19	20	20	20	21	19	19	20	19	18	1	1	1	0	1	5	13	12	8	9	11	17	18	11	17	12	13	15	13	15	13	15	12	15	14	13	12	12	13	11	14	15	14	1	0	0	0	0	0	0	4	3	2	5	2	8	1	8	11	12	9	6	3	4	0	8	12	151940000	120180000	128030000	169090000	144770000	78115000	164170000	140020000	148950000	161710000	82683	117510	18097	NA	311090	466850	9307400	9177400	1643400	2983600	2894700	37692000	32337000	2521700	34048000	64098000	250360000	93193000	51685000	69212000	102020000	94948000	112000000	180780000	91555000	72136000	128890000	69651000	75549000	169250000	78917000	119550000	319020000	1529600	NA	NA	NA	NA	NA	NA	1433100	3056500	1909100	4379800	599080	13412000	30469	16796000	16585000	29006000	23921000	3361000	1458200	2595700	NA	3318300	42991000	2641500000	2385800000	2575300000	2189700000	1939900000	2004800000	2401600000	2667800000	2718100000	2667200000	6070900	7200200	2049600	NA	20523000	91285000	524840000	1176500000	282020000	407930000	234470000	1072300000	1283800000	442300000	1038200000	960960000	1248500000	1191200000	1075800000	1069600000	1168500000	1039600000	1010700000	1208300000	1226900000	1459100000	1266100000	990570000	1066700000	1148000000	1488900000	1005200000	1273700000	13641000	NA	NA	NA	NA	NA	NA	102720000	87092000	102250000	431550000	37854000	647090000	87770000	664020000	875480000	899730000	901760000	206490000	70053000	163610000	NA	321830000	670360000
Q9Y3F4;Q9Y3F4-2	Serine-threonine kinase receptor-associated protein	STRAP	-0.860314	3.03429	0.00814869	0.103983	-0.875341	0.699866	0.208315	3.50052	15	17	18	17	18	18	17	15	16	18	0	0	1	0	0	4	13	9	9	9	10	15	17	9	13	16	15	16	17	16	13	16	13	15	16	15	14	16	17	13	14	17	10	0	0	0	0	0	0	4	7	7	4	8	5	11	2	8	12	13	11	9	4	9	2	11	13	67686000	63275000	71696000	55834000	79401000	36368000	76032000	56777000	71986000	83458000	NA	NA	101730	NA	NA	671140	9156700	4149300	1883900	3104800	2788700	27035000	22640000	2739600	24484000	75226000	245160000	69746000	66631000	68415000	109950000	72353000	94459000	137850000	65804000	39796000	86783000	67933000	75070000	174340000	49984000	99775000	180190000	NA	NA	NA	NA	NA	NA	2086500	3785100	11938000	1417900	5318200	3062900	23576000	156520	11568000	17169000	28465000	17446000	6513800	1984400	7127300	633840	5503700	44914000	972510000	1026600000	992710000	879340000	987160000	807270000	1176000000	916610000	1074600000	981600000	NA	NA	9730400	NA	NA	277690000	584380000	669140000	422220000	519650000	603690000	988260000	943390000	765500000	1042400000	1080100000	1091600000	1051000000	1255600000	1073600000	981050000	926980000	959270000	824970000	1034400000	976070000	1021600000	897830000	965780000	914610000	1074000000	949520000	900010000	NA	NA	NA	NA	NA	NA	172070000	299730000	483990000	92122000	578670000	288040000	944230000	308550000	804910000	849730000	996100000	742540000	487710000	119570000	590520000	84393000	732870000	948030000
P0DP09-23-117;A0A0B4J2D9-23-117;P0DP09;A0A0B4J2D9		IGKV1D-13	-0.126672	0.413381	NA	NA	NA	NA	NA	NA	0	0	0	0	0	0	0	0	0	1	3	1	2	2	3	2	2	1	1	2	2	2	1	2	2	0	0	0	0	0	0	0	0	0	0	0	0	0	0	0	0	0	0	2	2	2	2	2	3	1	1	0	0	2	1	2	0	0	1	0	1	1	1	1	1	1	1	NA	NA	NA	NA	NA	NA	NA	NA	NA	7363100	138700000	16954000	29634000	14287000	884020000	27877000	9104700	3971300	3164800	148250000	53566000	6128100	3300600	3394600	265310000	NA	NA	NA	NA	NA	NA	NA	NA	NA	NA	NA	NA	NA	NA	NA	NA	NA	NA	73550000	663880000	131620000	21258000	74593000	789220000	16438000	119720000	NA	NA	2665600	40803000	10278000	NA	NA	3462800	NA	31698000	12665000	202460000	6779700	4729200	3090300	87671000	NA	NA	NA	NA	NA	NA	NA	NA	NA	24416000	1812000000	242970000	389620000	182210000	9754700000	853380000	80367000	82487000	82360000	2495700000	939780000	48034000	38549000	90057000	1478500000	NA	NA	NA	NA	NA	NA	NA	NA	NA	NA	NA	NA	NA	NA	NA	NA	NA	NA	193810000	1141500000	289920000	69784000	222330000	1491400000	175940000	1500100000	NA	NA	61776000	546920000	55217000	NA	NA	33345000	NA	212170000	113760000	1625000000	82762000	80193000	76655000	364640000
P20073-2;P20073	Annexin A7	ANXA7	-0.621392	0.595383	-0.010286	0.026405	-1.29425	0.788001	0.0565307	0.215771	22	21	21	21	19	19	19	22	20	21	1	2	1	1	1	6	9	8	10	11	9	20	17	6	17	18	16	17	16	15	16	15	17	17	17	16	16	18	17	17	17	17	17	0	0	0	0	0	0	3	3	3	1	5	3	10	0	9	11	13	9	6	2	4	1	6	14	91953000	85891000	78925000	80681000	100980000	48652000	89563000	82839000	95694000	111250000	81227	135340	50831	104440	118630	696540	9103600	3291200	2968100	4195200	2340300	33410000	26404000	1542800	21445000	138720000	339720000	117270000	88822000	96158000	139730000	122230000	131920000	218520000	102210000	53413000	128300000	100960000	103710000	281540000	74113000	117910000	223040000	NA	NA	NA	NA	NA	NA	1307900	1571000	3956200	381620	2264300	1057100	19180000	NA	12459000	12600000	32768000	12129000	4290800	1361300	2486900	191710	3097800	70938000	1304400000	1715600000	1733000000	1848800000	1806100000	1518100000	1794400000	1456300000	1861700000	1745400000	4504600	4846200	2483000	4824500	6900600	151090000	384600000	336180000	635250000	366280000	262940000	1130900000	904140000	284170000	563470000	1526900000	1573000000	1533500000	1563700000	1050900000	1374300000	1545700000	1246300000	1553000000	1154500000	890290000	1307500000	1503300000	1528200000	1516500000	1439500000	1370700000	941750000	NA	NA	NA	NA	NA	NA	74392000	106000000	183460000	22931000	210540000	97136000	573930000	NA	563470000	485050000	981130000	559150000	287980000	87900000	210210000	19287000	437140000	905860000
Q9NTK5;Q9NTK5-3;Q9NTK5-2	Obg-like ATPase 1	OLA1	-1.5828	1.50109	0.133241	0.394054	-2.34874	1.42033	0.113067	0.205145	24	22	23	25	22	23	21	23	23	25	1	1	0	1	0	6	11	8	5	9	8	15	17	6	18	15	14	15	14	12	16	15	16	15	15	13	15	13	14	13	12	14	15	2	1	1	1	1	1	2	2	3	2	2	2	8	0	7	7	7	7	6	5	6	1	5	10	94936000	66941000	101130000	80374000	93967000	59857000	85820000	93966000	97537000	93005000	33858	66658	NA	65770	NA	1513400	9071100	6073100	1862800	6637300	3816400	40845000	19655000	2270100	19058000	58145000	213020000	67328000	45554000	40234000	103320000	55459000	215350000	116780000	39353000	24339000	101210000	62476000	47018000	115300000	33531000	83429000	203670000	4095100	1515100	555890	827410	458490	1167000	1053800	893760	2015700	893100	696410	558970	12190000	NA	8279000	8198500	15788000	14930000	4063100	3628300	2629900	207830	2931900	32113000	1279500000	1507800000	1998700000	1781500000	1642500000	1575900000	1497600000	1485600000	1485900000	1529900000	3971800	6464100	NA	13395000	NA	272820000	697150000	369820000	263400000	491440000	453710000	1107800000	1244500000	407790000	1153100000	1467200000	1538800000	1299600000	1576900000	1228100000	1483200000	1203200000	1534500000	1362300000	1276100000	1053400000	1518800000	1437500000	1290500000	1550300000	1161900000	1246400000	1596400000	34991000	36964000	12567000	18822000	12543000	25007000	71646000	73003000	124300000	68164000	89641000	60894000	512700000	NA	444890000	513910000	1098200000	725790000	470930000	220020000	317840000	40192000	418970000	781960000
Q8TEA8	D-tyrosyl-tRNA(Tyr) deacylase 1	DTD1	-0.462468	1.48635	0.173734	0.106675	-1.63349	1.58631	0.221325	0.118017	7	8	8	7	7	7	6	7	8	6	1	0	0	0	0	5	4	5	4	4	5	7	6	3	7	3	4	5	3	4	4	5	3	4	3	3	4	4	4	4	3	4	4	0	0	0	0	0	0	1	1	1	1	1	1	2	1	3	3	3	3	3	1	3	1	2	4	49717000	28781000	33813000	36867000	41321000	33925000	37460000	30905000	36872000	34146000	713140	NA	NA	NA	NA	2496600	9057800	4618600	1795900	4068600	2733500	16139000	17370000	3832500	19557000	37823000	110830000	42051000	27056000	24548000	67173000	38192000	68821000	84911000	38534000	14798000	66600000	24286000	43696000	77285000	22463000	40179000	114330000	NA	NA	NA	NA	NA	NA	272750	1290800	2488100	1522900	1528200	650010	7037400	119930	21481000	3937300	12208000	21531000	9763700	1587900	6979400	860790	4175700	36103000	349490000	179660000	193410000	220440000	301340000	467860000	120760000	132620000	266890000	195430000	28072000	NA	NA	NA	NA	160230000	171150000	147010000	160970000	182500000	180110000	210910000	295340000	221800000	297720000	226570000	195450000	236660000	210910000	146270000	216730000	178880000	249990000	190010000	236130000	148010000	274570000	133880000	268510000	174890000	238300000	183130000	183690000	NA	NA	NA	NA	NA	NA	29889000	50351000	70068000	58402000	87096000	56343000	173930000	246580000	218080000	127550000	161580000	239130000	190370000	61867000	165640000	57212000	203220000	215480000
P25398	40S ribosomal protein S12	RPS12	-1.1046	1.03788	0.0571138	1.65739	-0.887167	0.822964	-0.00164265	0.556562	8	7	8	8	8	6	7	8	8	8	1	1	1	2	0	1	1	3	1	2	3	8	8	3	6	6	5	6	7	7	5	4	6	6	7	6	6	6	6	7	7	7	5	1	0	0	0	0	0	3	2	3	2	3	2	1	1	2	3	5	4	4	3	2	1	4	5	85909000	84648000	72348000	81794000	110740000	47440000	70267000	76479000	94246000	96594000	665790	419180	298920	1206900	NA	948430	9051000	5034300	1737500	1939000	3578100	38265000	24386000	4683200	36385000	61043000	288410000	51962000	58391000	55470000	80467000	30965000	95815000	147820000	57708000	39163000	49878000	37731000	48605000	195790000	49819000	96348000	123240000	1499300	NA	NA	NA	NA	NA	2704100	3000500	5034800	2481800	3146800	1391200	4522700	35166	4612200	7001100	18530000	11602000	6119100	2868000	4878000	888510	3956900	27875000	421600000	450600000	428850000	582060000	548620000	318200000	433110000	380490000	534190000	435850000	24326000	12191000	9686200	32029000	NA	92927000	80893000	101280000	95963000	25468000	88764000	280060000	328540000	78501000	199830000	371820000	503480000	319170000	423680000	330310000	330400000	230340000	333750000	353810000	366110000	356790000	255330000	288680000	354930000	391940000	372400000	348090000	292460000	6274400	NA	NA	NA	NA	NA	53263000	102710000	78018000	68793000	110580000	64808000	72227000	60649000	92971000	189520000	258000000	180680000	97553000	67628000	183910000	44523000	173980000	234870000
Q16665-2;Q16665;Q16665-3	Hypoxia-inducible factor 1-alpha	HIF1A	NA	NA	NA	NA	NA	NA	NA	NA	0	0	0	0	0	0	0	0	0	0	1	0	0	1	0	1	1	1	0	1	1	1	0	0	0	0	0	0	0	0	0	0	0	0	0	0	0	0	0	0	0	0	0	0	0	0	0	1	0	0	0	1	0	0	1	1	0	1	0	0	0	0	0	0	0	0	0	NA	NA	NA	NA	NA	NA	NA	NA	NA	NA	7379300	NA	NA	8608500	NA	1530800	9028000	1645900	NA	134920	1632800	9965500	NA	NA	NA	NA	NA	NA	NA	NA	NA	NA	NA	NA	NA	NA	NA	NA	NA	NA	NA	NA	NA	NA	NA	NA	NA	1408300	NA	NA	NA	10753000	NA	NA	4486000	13614000	NA	5429100	NA	NA	NA	NA	NA	NA	NA	NA	NA	NA	NA	NA	NA	NA	NA	NA	NA	NA	NA	872410000	NA	NA	855600000	NA	478620000	892280000	297310000	NA	47642000	788480000	488580000	NA	NA	NA	NA	NA	NA	NA	NA	NA	NA	NA	NA	NA	NA	NA	NA	NA	NA	NA	NA	NA	NA	NA	NA	NA	86643000	NA	NA	NA	838670000	NA	NA	508140000	695110000	NA	380100000	NA	NA	NA	NA	NA	NA	NA	NA	NA
O00264;O00264-2	Membrane-associated progesterone receptor component 1	PGRMC1	-1.8215	2.07209	0.122681	0.0659466	-2.83692	1.05732	-0.113498	0.551235	9	9	9	10	12	13	9	9	12	9	0	0	0	0	0	3	7	8	4	8	9	11	10	6	11	6	6	6	6	8	7	9	8	7	8	8	9	8	10	7	9	6	5	0	0	0	0	0	0	2	2	3	2	1	1	8	0	8	8	8	8	5	4	4	2	6	8	289280000	200800000	288360000	255820000	182350000	185230000	210020000	215740000	364650000	284490000	NA	NA	NA	NA	NA	393270	9015700	5161600	1542000	5779100	5574800	67824000	67829000	4125000	70943000	123350000	396940000	149390000	83059000	142230000	220880000	184620000	306300000	387960000	129360000	98582000	229350000	140720000	174450000	371740000	89373000	168410000	508160000	NA	NA	NA	NA	NA	NA	1387900	684150	3875200	1890200	298360	306960	43389000	NA	36488000	36561000	44817000	47443000	12313000	3175900	5991500	1163900	4028500	115500000	1371900000	1370200000	1510500000	1358700000	958160000	1446100000	1149900000	1099600000	1494100000	1258500000	NA	NA	NA	NA	NA	17409000	208470000	187040000	112610000	316000000	335320000	661090000	942770000	336750000	735620000	961860000	941230000	1006900000	897670000	1116000000	1195600000	970720000	1082800000	1282600000	1027100000	1009700000	1036500000	991230000	1126800000	1235300000	988850000	1003100000	1159800000	NA	NA	NA	NA	NA	NA	39953000	16101000	84685000	60112000	11415000	18445000	684800000	NA	632380000	725750000	754580000	787740000	400200000	131370000	184640000	76468000	232610000	953390000
P48637;P48637-2	Glutathione synthetase	GSS	-1.13249	2.18413	-0.0710699	0.129656	-0.743186	1.6487	0.0202515	0.306845	18	19	21	20	18	16	20	20	20	20	0	0	0	1	0	9	15	12	9	11	15	24	19	15	20	14	14	14	13	15	13	15	14	13	14	11	14	14	13	14	14	14	12	1	2	1	1	1	0	7	6	8	7	10	2	9	0	12	11	12	8	8	5	9	6	11	12	35848000	29724000	40195000	30683000	36607000	21652000	34774000	36102000	36787000	41358000	NA	NA	NA	1167100	NA	2257300	9009100	6591800	1763300	4421700	4798500	30834000	22315000	5343600	31026000	40339000	89470000	39335000	24281000	31366000	46278000	30668000	39387000	49280000	26597000	11042000	55134000	37887000	34075000	92854000	18938000	32757000	80179000	2951700	776160	402240	1305100	230470	NA	5026900	3290400	8165900	3739000	4067800	1402500	13102000	NA	13801000	11720000	18881000	12911000	9275900	4422900	7273800	2443200	3227300	23367000	663030000	756040000	681550000	640250000	651870000	643860000	699850000	699040000	688590000	696510000	NA	NA	NA	114930000	NA	316330000	384970000	464140000	371220000	370710000	515570000	849640000	813850000	725900000	1044500000	785250000	831210000	785860000	770500000	759290000	813910000	703790000	554860000	672290000	767760000	564070000	886010000	785060000	785180000	904450000	764150000	690050000	647680000	55396000	15036000	10018000	30916000	7293300	NA	421960000	342910000	602560000	346870000	585020000	176930000	943500000	NA	1068000000	848700000	1029200000	711690000	933210000	432530000	766530000	476720000	700840000	586080000
P19021-31-973;P19021-6;P19021;P19021-5;P19021-2;P19021-4;P19021-3	Peptidyl-glycine alpha-amidating monooxygenase;Peptidylglycine alpha-hydroxylating monooxygenase;Peptidyl-alpha-hydroxyglycine alpha-amidating lyase	PAM	2.95499	1.55472	NA	NA	NA	NA	NA	NA	0	0	0	1	0	1	1	2	0	0	1	0	0	1	0	6	12	5	8	7	4	3	1	3	4	0	0	0	0	0	0	0	0	0	0	0	0	0	0	0	1	0	0	0	0	0	0	0	0	0	0	0	0	0	0	1	0	0	1	1	1	0	0	1	0	1	0	NA	NA	NA	34769	NA	175670	142410	280080	NA	NA	29980	NA	NA	31208	NA	1069900	8975000	3643900	996340	2527800	211410	334320	127950	706520	423550	NA	NA	NA	NA	NA	NA	NA	NA	NA	NA	NA	NA	NA	NA	NA	1543200	NA	NA	NA	NA	NA	NA	NA	NA	NA	NA	NA	NA	NA	NA	6398300	NA	NA	2692000	443960	653890	NA	NA	5195400	NA	8079100	NA	NA	NA	NA	14100000	NA	18008000	22998000	22546000	NA	NA	16664000	NA	NA	14675000	NA	504780000	1597900000	865680000	690090000	781010000	182160000	91001000	31401000	363520000	100720000	NA	NA	NA	NA	NA	NA	NA	NA	NA	NA	NA	NA	NA	NA	NA	40614000	NA	NA	NA	NA	NA	NA	NA	NA	NA	NA	NA	NA	NA	NA	108120000	NA	NA	77963000	28279000	35296000	NA	NA	121940000	NA	1033000000	NA
Q13526;O15428	Peptidyl-prolyl cis-trans isomerase NIMA-interacting 1	PIN1	-1.03494	2.71322	0.120086	0.901022	-1.17785	1.66513	0.389432	0.80492	7	5	7	7	6	7	7	5	7	6	0	1	0	0	0	3	5	3	2	4	4	7	6	6	6	4	4	7	6	6	5	3	5	5	5	3	5	6	3	6	6	4	5	1	0	0	0	0	0	1	1	1	1	3	1	2	0	3	4	4	3	1	1	2	1	3	5	36113000	39018000	30864000	53359000	48943000	19021000	40451000	26420000	42794000	33821000	NA	189460	NA	NA	NA	1199600	8970700	3340400	1081600	2964900	4179100	21909000	14263000	5280200	19339000	53957000	94100000	97202000	26711000	35629000	41672000	23367000	132250000	44124000	36237000	13147000	91234000	34682000	16234000	64756000	25534000	33888000	80671000	12000000	NA	NA	NA	NA	NA	2416100	2401700	5015000	2711000	7370100	1489100	8898000	NA	13877000	20411000	20191000	9504500	3392200	2788200	9919500	1929400	6465000	45486000	232080000	361490000	220580000	375770000	267570000	246200000	288750000	181310000	232470000	249290000	NA	13785000	NA	NA	NA	131210000	153810000	196640000	143610000	128010000	238060000	294260000	276840000	314710000	306280000	265280000	232320000	323670000	222810000	163480000	207730000	211620000	150950000	149220000	236920000	211180000	244820000	240350000	167140000	170020000	247300000	177440000	147780000	87183000	NA	NA	NA	NA	NA	108520000	92906000	148250000	120520000	367610000	97314000	275840000	NA	418510000	519230000	388910000	309760000	168390000	120690000	398130000	176590000	530820000	341590000
A0A075B6I0-25-122;A0A075B6I0		IGLV8-61	0.340013	0.891279	NA	NA	-0.0165717	0.448992	NA	NA	0	0	0	0	0	0	0	1	0	0	1	2	1	2	2	1	1	2	1	1	1	1	1	2	1	0	1	0	0	0	0	0	1	0	0	0	1	0	0	0	0	0	1	2	2	2	2	2	2	2	2	2	1	2	3	1	0	1	2	1	2	1	2	2	2	2	2	NA	NA	NA	NA	NA	NA	NA	1394500	NA	NA	2744000	35716000	73651000	22854000	36864000	2131800	8959100	10998000	8410000	5650900	2039300	12411000	13881000	8772900	10559000	NA	7115700	NA	NA	NA	NA	NA	5879500	NA	NA	NA	4843200	NA	NA	NA	NA	NA	13854000	126100000	156360000	278070000	93025000	180700000	628150000	11362000	15055000	18798000	4641500	5731200	16690000	8158500	NA	NA	4978500	1853300	3485400	5397700	63995000	16912000	4922900	5804800	18900000	NA	NA	NA	NA	NA	NA	NA	4977700	NA	NA	76062000	425510000	1756000000	280460000	516560000	89538000	132450000	128200000	215180000	165380000	104640000	127610000	94964000	152030000	101790000	NA	5939100	NA	NA	NA	NA	NA	4747000	NA	NA	NA	14076000	NA	NA	NA	NA	NA	17595000	283040000	348880000	820890000	185900000	361180000	1623100000	78440000	106190000	167080000	72416000	62094000	141860000	93632000	NA	NA	30608000	20967000	23774000	94034000	299060000	304050000	58401000	92729000	42715000
P23368;P23368-2;Q16798-2;Q16798	NAD-dependent malic enzyme, mitochondrial	ME2	NA	NA	-0.163313	0.0778877	-2.52428	1.13801	0.0361318	0.13055	26	30	27	29	28	20	28	29	29	27	2	1	1	2	2	0	15	8	4	10	10	24	23	10	25	18	15	17	17	18	16	17	17	17	18	18	17	15	17	16	17	15	14	0	0	0	0	0	0	4	1	2	3	6	3	12	0	10	13	14	14	12	6	6	2	8	14	53691000	120860000	74942000	105870000	129740000	44142000	121470000	95148000	123040000	111240000	1088400	79761	35676	2126900	203100	NA	8952500	1516600	219820	3808500	1951600	41957000	37035000	3524200	33510000	84526000	267640000	76427000	53129000	60696000	115710000	75410000	94158000	138870000	63301000	34470000	103500000	67893000	85453000	157690000	39819000	97479000	197670000	NA	NA	NA	NA	NA	NA	1786700	1294700	1283600	1691500	1538800	807800	19955000	NA	8401500	20125000	20725000	19928000	13785000	1428600	1721800	307680	2356500	38802000	965480000	2835700000	1696200000	2144900000	1620600000	1393600000	1962900000	1314700000	2418200000	1899500000	13035000	7784400	3655400	8959000	15011000	NA	645450000	207530000	60640000	469910000	263570000	2032700000	1439800000	435900000	1210700000	2353200000	1943800000	1478800000	1838800000	1998200000	2055200000	2145600000	1643000000	1766600000	2021100000	1753900000	1842700000	2099700000	1640600000	1883900000	1960600000	2166600000	1638800000	NA	NA	NA	NA	NA	NA	123170000	80090000	51093000	97695000	255820000	73883000	1744200000	NA	854840000	1950100000	1542900000	1612400000	1439100000	181790000	330400000	41109000	692370000	1478600000
P07948	Tyrosine-protein kinase Lyn	LYN	-1.44798	1.35421	0.242372	0.692247	-2.02438	0.946415	0.0238045	0.377372	27	28	29	28	26	26	28	27	28	27	0	1	1	2	0	5	13	14	8	16	19	23	30	8	26	16	17	16	16	16	14	13	14	13	16	15	14	15	16	13	16	15	10	0	1	0	0	1	1	2	5	5	3	3	1	17	0	13	14	15	15	11	6	10	3	10	16	100950000	88013000	98812000	92775000	216600000	64174000	94961000	100960000	108800000	130860000	NA	30320	22170	270370	NA	388500	8943700	6173900	1984000	6146700	4263200	36803000	56331000	2027900	50949000	93003000	381060000	96482000	80118000	83524000	150520000	86857000	175910000	201320000	101490000	64929000	131360000	82432000	92988000	252480000	73714000	134990000	268240000	NA	174110	NA	NA	595430	316480	1359300	1813900	5062700	1728500	1290100	170890	27356000	NA	16734000	23227000	32149000	32717000	8301600	3309200	4670700	403050	3919800	67897000	2844400000	2061200000	1950300000	2280700000	3399200000	1490400000	1453800000	1928000000	2801400000	2113400000	NA	2026700	1541500	10082000	NA	95995000	623220000	757460000	287110000	733000000	591010000	1700300000	2718800000	293970000	2232300000	1517700000	2631400000	1766300000	2485900000	1820700000	1655800000	1731600000	1813400000	2167600000	2302500000	1953100000	1987200000	1708400000	1900100000	1666200000	1786300000	1742000000	2072300000	NA	4043100	NA	NA	12744000	5404200	96907000	124810000	229650000	65931000	147760000	23833000	933240000	NA	955310000	1442000000	1640900000	1191200000	674120000	278600000	349410000	35220000	552570000	1664200000
Q9H4X1-2;Q9H4X1	Regulator of cell cycle RGCC	RGCC	-0.411133	0.779835	-0.290762	0.546689	NA	NA	-0.456075	0.712564	6	4	6	6	6	5	5	5	6	6	0	0	0	0	0	2	3	3	2	2	2	5	2	3	4	3	5	5	4	5	5	4	4	2	4	4	3	4	5	4	4	3	5	0	0	0	0	0	0	0	0	0	0	0	0	2	0	1	1	1	1	0	0	0	0	0	1	48448000	67576000	56734000	79876000	80069000	53010000	77218000	48851000	128670000	112640000	NA	NA	NA	NA	NA	997970	8925900	8070800	1597800	3133100	2022400	21787000	7254700	2153600	19134000	239930000	392340000	133300000	93074000	88505000	103280000	198580000	214530000	33587000	118090000	77932000	26073000	131970000	302700000	198850000	85708000	127360000	237110000	NA	NA	NA	NA	NA	NA	NA	NA	NA	NA	NA	NA	17746000	NA	4434700	4593100	10539000	7436300	NA	NA	NA	NA	NA	16178000	188720000	568350000	273220000	420530000	349730000	503940000	391670000	427820000	575870000	401900000	NA	NA	NA	NA	NA	79588000	137840000	195910000	101730000	139200000	136890000	251800000	120630000	183290000	272950000	632270000	384090000	320340000	338070000	316050000	247490000	493790000	576790000	206790000	486790000	430870000	283190000	536360000	925540000	330970000	366850000	739870000	288800000	NA	NA	NA	NA	NA	NA	NA	NA	NA	NA	NA	NA	266590000	NA	124150000	141080000	253110000	221200000	NA	NA	NA	NA	NA	211660000
P54727;P54727-2	UV excision repair protein RAD23 homolog B	RAD23B	-1.23227	1.44336	0.0789883	0.367793	-0.281341	0.341803	-0.0472513	0.00319414	17	14	16	16	17	16	14	14	17	13	1	0	1	2	0	4	8	5	8	4	6	15	14	8	14	11	13	10	10	14	8	12	11	12	9	13	14	12	10	11	11	10	12	0	0	1	0	0	0	5	3	6	3	6	5	7	1	5	8	9	5	3	3	7	1	7	7	160600000	107380000	140250000	123930000	171970000	79560000	152980000	111950000	175260000	155570000	1078200	NA	6775100	1127500	NA	2762400	8915600	2501300	1773900	2562200	1495700	38275000	34510000	2164100	35833000	142880000	254620000	92075000	66180000	73705000	101100000	115960000	154290000	181070000	89652000	52346000	151460000	101210000	97289000	260470000	54123000	106310000	325310000	NA	NA	7123800	NA	NA	NA	9271400	3972600	9804500	5612200	7052600	4857700	13666000	218530	12847000	33642000	24941000	12873000	7643400	5238700	6126300	750790	5679200	31304000	1280300000	1115200000	1244400000	1340800000	1178800000	1139400000	1270900000	943150000	1294800000	1178100000	110040000	NA	571840000	41056000	NA	131690000	267530000	188480000	251260000	257110000	230250000	590300000	688740000	310770000	774340000	1165900000	996370000	952500000	979660000	792440000	850720000	895090000	927020000	883480000	1217900000	891360000	935820000	997220000	1004400000	1043700000	886790000	803460000	999270000	NA	NA	63848000	NA	NA	NA	334270000	229480000	294990000	312400000	415610000	314330000	445180000	353120000	291590000	762030000	635000000	488950000	346690000	248580000	414990000	75494000	534390000	654470000
P54802	Alpha-N-acetylglucosaminidase;Alpha-N-acetylglucosaminidase 82 kDa form;Alpha-N-acetylglucosaminidase 77 kDa form	NAGLU	2.26355	1.0747	-0.690849	1.65775	NA	NA	NA	NA	5	2	3	4	4	3	4	6	6	5	0	1	0	0	1	9	14	7	13	10	4	4	4	2	2	0	0	0	0	0	0	0	0	0	0	0	0	0	0	0	0	0	0	0	0	0	0	0	0	0	1	0	0	0	0	0	0	0	0	0	0	0	0	0	0	0	0	802350	198800	1205200	377830	515370	337770	584360	2305100	1883200	752170	NA	18593	NA	NA	18831	1046100	8844500	1159800	2117500	2699200	738150	401460	298030	777580	504080	NA	NA	NA	NA	NA	NA	NA	NA	NA	NA	NA	NA	NA	NA	NA	NA	NA	NA	NA	NA	NA	NA	NA	NA	NA	206960	NA	NA	NA	NA	NA	NA	NA	NA	NA	NA	NA	NA	NA	NA	NA	NA	23403000	12266000	8330100	19788000	16904000	27287000	28381000	16757000	23247000	28692000	NA	6142300	NA	NA	46977000	296870000	628880000	177030000	816360000	370130000	408670000	44603000	20026000	317550000	77083000	NA	NA	NA	NA	NA	NA	NA	NA	NA	NA	NA	NA	NA	NA	NA	NA	NA	NA	NA	NA	NA	NA	NA	NA	NA	47242000	NA	NA	NA	NA	NA	NA	NA	NA	NA	NA	NA	NA	NA	NA	NA	NA
P28072	Proteasome subunit beta type-6	PSMB6	-0.246809	0.402346	-0.155674	0.41202	-0.562364	3.10948	-0.163532	0.19507	5	5	5	5	6	4	5	4	5	4	0	0	0	0	0	1	4	4	2	4	3	4	5	4	4	3	3	3	3	3	3	3	3	3	3	3	3	3	3	3	3	3	4	0	0	0	0	0	0	2	2	3	2	3	2	3	0	3	3	4	3	4	3	4	2	2	4	22593000	24209000	24162000	27534000	36934000	7003400	26100000	13279000	29388000	19094000	NA	NA	NA	NA	NA	3090200	8809600	9371900	457470	7866300	1169700	18763000	30338000	3375600	35502000	17454000	82664000	19668000	13125000	12305000	25175000	15141000	30617000	36663000	13648000	8693800	23197000	18162000	19185000	50322000	12638000	23126000	63409000	NA	NA	NA	NA	NA	NA	2823300	3487600	9092300	2785000	4830300	2024500	9348400	NA	14511000	5235400	16704000	8317200	7575100	5748100	8854100	1309800	3285900	18891000	164720000	192490000	175960000	202130000	176230000	158630000	196490000	184280000	196310000	223610000	NA	NA	NA	NA	NA	246870000	120140000	208490000	125180000	209330000	117760000	198150000	247390000	294840000	284210000	165720000	265620000	191860000	160580000	148250000	176540000	150520000	185600000	157720000	161740000	152420000	156480000	181210000	201600000	200990000	208360000	181400000	182350000	NA	NA	NA	NA	NA	NA	161520000	180570000	225200000	144300000	277270000	144860000	294520000	NA	468150000	227540000	406700000	293600000	236510000	259070000	326020000	174760000	350540000	246090000
Q9BXU0	Testis-expressed sequence 12 protein	TEX12	NA	NA	NA	NA	NA	NA	NA	NA	0	0	0	0	0	0	0	0	0	0	1	1	1	1	1	1	1	1	1	0	1	1	0	1	1	0	0	0	0	0	0	0	0	0	0	0	0	0	0	0	0	0	0	1	1	1	1	1	1	1	1	1	1	1	1	1	0	0	1	1	1	1	1	0	1	1	1	NA	NA	NA	NA	NA	NA	NA	NA	NA	NA	14447000	2119500	3333600	1181500	2088800	3992300	8781900	428300	2076900	NA	4468300	5801100	NA	2247700	4258200	NA	NA	NA	NA	NA	NA	NA	NA	NA	NA	NA	NA	NA	NA	NA	NA	NA	NA	36933000	23243000	7227000	17943000	35739000	24740000	14424000	5325500	2141800	4511100	4898700	3713500	14320000	NA	NA	4020700	3338000	3155000	20116000	8809400	NA	8112500	4682700	4284900	NA	NA	NA	NA	NA	NA	NA	NA	NA	NA	630110000	167590000	125520000	107830000	168960000	294620000	136200000	21003000	116840000	NA	410800000	108320000	NA	124780000	72200000	NA	NA	NA	NA	NA	NA	NA	NA	NA	NA	NA	NA	NA	NA	NA	NA	NA	NA	160720000	154740000	42960000	100510000	302940000	102040000	274580000	74294000	34388000	100870000	143980000	93075000	166880000	NA	NA	54196000	49885000	56403000	400010000	144820000	NA	352330000	155630000	49430000
P06681-21-752;P06681;P06681-3;P06681-244-752;P06681-2;P06681-21-243	Complement C2;Complement C2b fragment;Complement C2a fragment	C2	0.752264	0.149483	NA	NA	0.268362	0.204024	0.0863436	0.106805	1	0	0	0	0	1	3	0	1	1	20	25	26	24	25	21	15	10	21	13	22	23	9	16	18	1	1	2	1	2	1	2	2	1	1	2	1	2	2	1	2	1	2	15	16	14	15	16	14	7	11	8	13	6	6	11	0	7	11	2	5	12	13	12	12	6	4	72006	NA	NA	NA	NA	88627	1260000	NA	1045800	257670	14077000	26711000	25727000	31240000	27154000	3912900	8779600	1546200	4243600	2552100	5762200	9066500	897780	3088400	4430200	1100800	2686400	2012500	861200	1140400	2249000	2580400	3332800	2521600	972950	870740	1544100	901290	2301100	2367000	791750	1594200	5999400	42733000	40284000	38987000	31960000	27766000	30950000	3857200	5568800	5588800	7081200	1030800	996240	4267600	NA	2196400	4107600	397240	696980	4148800	8058900	2838700	4201800	625780	1163700	844860	NA	NA	NA	NA	2798300	2776200	NA	8101600	2359400	4561200000	3956300000	4941400000	5657100000	5686000000	1025100000	602000000	145300000	634780000	178060000	1170900000	357390000	66468000	570910000	279360000	6688800	5573500	10616000	7500500	4378500	9010800	15970000	10677000	7334600	6837700	10601000	6706300	2048300	16326000	6120800	5576200	7244200	10611000	905200000	1531600000	773170000	822870000	940680000	956010000	335540000	335500000	231490000	440750000	144040000	151530000	289800000	NA	124610000	293240000	25724000	28299000	251520000	528190000	219230000	622890000	140130000	42794000
O60610-2;O60610-3;O60610	Protein diaphanous homolog 1	DIAPH1	-1.2727	1.3023	0.0734421	0.126819	NA	NA	-0.110485	0.113691	58	58	62	63	65	59	63	63	62	64	2	2	0	4	1	4	32	34	15	36	13	58	55	21	63	43	41	44	43	39	39	47	47	47	48	41	40	38	42	45	46	45	39	0	1	0	0	1	0	1	2	5	4	5	2	13	0	12	22	23	21	7	7	5	0	6	23	157470000	147160000	223330000	270970000	334820000	92258000	186730000	192280000	283890000	311620000	311800	11547000	NA	768700	138050	327440	8733300	5951000	927050	4857400	1523000	35229000	44583000	2146400	52146000	109520000	330570000	155820000	107040000	73884000	132340000	133900000	232720000	269730000	167700000	52786000	174780000	86364000	117460000	370430000	98050000	174270000	494840000	NA	70721	NA	NA	170380	NA	113220	196770	977880	792910	397950	176030	6497000	NA	4819300	13772000	24933000	13926000	1041800	889540	584990	NA	669940	37344000	7359600000	5817200000	10195000000	14044000000	12469000000	6201400000	6962500000	9689000000	12948000000	13255000000	32082000	147730000	NA	13018000	12686000	12095000	1193600000	1413700000	336710000	1681500000	150350000	2883900000	4439500000	869170000	4721300000	4998500000	5985900000	5911500000	7326700000	4720500000	5431500000	5295700000	5510300000	5117400000	7846300000	3976100000	5150400000	3511200000	3863300000	5965900000	7220700000	6279900000	6461000000	NA	2056600	NA	NA	5256900	NA	10904000	30739000	90003000	118630000	106500000	33773000	1046500000	NA	709620000	2667700000	2719000000	1707300000	170530000	129270000	105150000	NA	265220000	2193800000
A0A0C4DH36-20-116;A0A0C4DH36		IGHV3-38	0.493284	0.0716101	NA	NA	NA	NA	NA	NA	0	0	0	0	0	0	0	0	0	0	2	1	4	2	2	1	1	2	1	1	2	1	1	2	1	0	0	0	0	0	0	0	0	0	1	0	0	0	0	0	0	0	0	1	1	2	1	1	2	1	1	1	1	0	1	2	0	0	2	1	1	2	2	3	2	1	1	NA	NA	NA	NA	NA	NA	NA	NA	NA	NA	24351000	20328000	23603000	24213000	23829000	3728800	8728200	3885100	2987500	1697900	6685500	12515000	1775700	6583400	3639000	NA	NA	NA	NA	NA	NA	NA	NA	NA	8838400	NA	NA	NA	NA	NA	NA	NA	NA	26106000	26124000	71110000	55680000	84684000	79838000	12109000	4997400	8089600	15168000	NA	2468100	8233300	NA	NA	7483200	2132300	2949800	18853000	6693600	12042000	8291100	1302600	6706700	NA	NA	NA	NA	NA	NA	NA	NA	NA	NA	376830000	338690000	199360000	372890000	317370000	117900000	89888000	41573000	101070000	50313000	175360000	63857000	19942000	89290000	36583000	NA	NA	NA	NA	NA	NA	NA	NA	NA	35318000	NA	NA	NA	NA	NA	NA	NA	NA	79526000	90689000	192410000	221730000	371870000	298620000	131890000	74512000	76564000	215880000	NA	51641000	71664000	NA	NA	81926000	22008000	32204000	154870000	92765000	103040000	208070000	38794000	37477000
Q13617;Q13617-2	Cullin-2	CUL2	-1.78952	0.401418	-0.0309672	0.12671	NA	NA	-0.138178	0.202349	16	16	18	16	19	15	17	18	16	17	0	0	0	0	0	1	2	1	2	2	2	13	12	2	9	5	3	5	4	3	5	5	5	7	2	5	5	5	4	2	3	5	2	1	1	0	0	1	0	0	0	0	1	0	0	2	0	2	1	2	3	0	0	0	1	2	1	6563500	14291000	7465500	15766000	17060000	2942000	13933000	18095000	17102000	8309200	NA	NA	NA	NA	NA	29446	8692700	3418500	2717800	1097200	1510800	13604000	7233700	1579700	4800100	3011200	2285900	2919100	1424300	918520	3502300	1688400	3990000	5306100	441380	1010900	2312300	2201400	2676600	1812000	1186900	3643300	3473900	2815800	443980	NA	NA	868550	NA	NA	NA	NA	146970	NA	NA	235760	NA	297210	42577	490770	427400	NA	NA	NA	175170	117830	414630	766470000	838870000	1049000000	629380000	703170000	443980000	541130000	1025000000	783100000	986120000	NA	NA	NA	NA	NA	51782000	46291000	307120000	304410000	33669000	48438000	156140000	179010000	376520000	269010000	155700000	75516000	188030000	104660000	80007000	199850000	70303000	126300000	176410000	115670000	135960000	154110000	145110000	215010000	107180000	124340000	181140000	141420000	176230000	45832000	NA	NA	90579000	NA	NA	NA	NA	38522000	NA	NA	54122000	NA	69962000	188230000	198690000	57309000	NA	NA	NA	85557000	72099000	69639000
P53004	Biliverdin reductase A	BLVRA	-1.81386	1.86394	0.264802	2.2881	NA	NA	-0.169327	0.0848137	14	15	15	14	13	12	16	14	14	12	0	0	0	1	0	2	11	7	4	6	8	15	13	7	12	8	6	8	9	8	7	9	7	10	10	7	10	10	6	8	8	9	7	0	0	0	0	0	0	0	0	1	1	1	1	4	0	6	6	7	4	4	0	3	0	2	6	68816000	72882000	71128000	63810000	69970000	41605000	76921000	65849000	73888000	66716000	NA	NA	NA	141020	NA	332630	8686800	3070400	1287100	1278400	5110200	29476000	21175000	1853400	26051000	46087000	72769000	59859000	40754000	38810000	60982000	53624000	34340000	129400000	51015000	20415000	64832000	66486000	17229000	143550000	33605000	66148000	92447000	NA	NA	NA	NA	NA	NA	NA	NA	2011100	938800	859670	495790	9248000	NA	8440500	3636100	11544000	9479200	1668900	NA	2237900	NA	1082400	14893000	915120000	805330000	877110000	978950000	834530000	698140000	730030000	781170000	819840000	659570000	NA	NA	NA	7734800	NA	58968000	387190000	326670000	198850000	112040000	355170000	715270000	716540000	286480000	699120000	584150000	247760000	711680000	797370000	534200000	581240000	551050000	212810000	535100000	644880000	558520000	576290000	708270000	260810000	649600000	701810000	660920000	404020000	NA	NA	NA	NA	NA	NA	NA	NA	113720000	63178000	91907000	49047000	475580000	NA	311780000	232320000	479380000	453280000	131640000	NA	87615000	NA	167460000	405280000
Q9UNF0-2;Q9UNF0;Q9BY11	Protein kinase C and casein kinase substrate in neurons protein 2	PACSIN2	-0.783955	1.08399	-0.0772713	0.161279	-1.27625	0.999106	-0.0549418	0.216046	19	19	17	19	17	15	20	18	18	18	0	0	0	0	0	4	13	8	8	8	9	20	16	5	17	12	15	15	14	12	15	12	13	15	13	11	14	12	13	14	10	13	15	0	0	0	0	0	0	2	4	4	4	7	3	9	0	8	8	13	9	6	5	4	3	8	10	83510000	53370000	72411000	77030000	111540000	48665000	82444000	68291000	103310000	107090000	NA	NA	NA	NA	NA	439680	8669000	4399800	1512600	1966500	2150900	22039000	26369000	1144000	20560000	66259000	303300000	76829000	56598000	59401000	111370000	64448000	135600000	160100000	87930000	41662000	96039000	57369000	64010000	187540000	48927000	104290000	258510000	NA	NA	NA	NA	NA	NA	635770	2065400	4072600	1587100	3713800	608520	13096000	NA	10127000	12682000	26764000	13948000	3293500	5928600	2322500	323100	3434000	37109000	1312500000	1117300000	1423100000	1579900000	1580700000	1501400000	1266900000	1257700000	1602200000	1525300000	NA	NA	NA	NA	NA	60643000	413150000	578710000	352890000	417230000	347480000	711380000	1049900000	182140000	928060000	1069300000	1386500000	1079700000	1394600000	1225700000	1175300000	985990000	1161300000	1060400000	1378800000	1345900000	1034500000	999980000	1244500000	1249700000	1330300000	1251200000	1109400000	NA	NA	NA	NA	NA	NA	43565000	188820000	138580000	124400000	473310000	53584000	562070000	NA	753630000	869130000	1022200000	621690000	352420000	281300000	284540000	36395000	741300000	901150000
Q13637	Ras-related protein Rab-32	RAB32	-1.57077	1.11693	0.220324	0.470097	-3.24369	1.33882	-0.0156397	0.398623	14	14	13	13	16	14	13	15	13	15	1	0	0	0	0	4	10	4	4	5	8	17	14	3	14	14	13	12	15	15	14	12	12	13	15	14	14	15	14	12	15	13	13	0	0	0	0	0	0	2	2	2	3	5	1	9	0	7	9	14	9	7	5	5	2	5	11	74493000	75628000	88343000	71457000	91630000	58001000	72247000	94755000	85529000	98019000	211180	NA	NA	NA	NA	692170	8640400	1979300	1184500	1867700	3320300	41734000	35127000	901790	22874000	123010000	414450000	124940000	82953000	117530000	190930000	99465000	188340000	253890000	125730000	77556000	179230000	111310000	97843000	336970000	73715000	178990000	455940000	NA	NA	NA	NA	NA	NA	717600	902190	2352200	1450500	2030600	179820	33744000	NA	11329000	26237000	42601000	36280000	15074000	5429700	2641900	748740	2700300	54378000	770110000	973470000	995250000	1059900000	762170000	898090000	752880000	842620000	810610000	835600000	14956000	NA	NA	NA	NA	153540000	334310000	148620000	179120000	237890000	398930000	1037400000	1034300000	97674000	532100000	895100000	931570000	1064800000	948060000	1092400000	980450000	869410000	797970000	985340000	1069100000	1198000000	1075300000	827630000	766510000	1098300000	893530000	1079800000	1056000000	NA	NA	NA	NA	NA	NA	40114000	20667000	69011000	42558000	220920000	11325000	1158100000	NA	489560000	990740000	1250800000	1475000000	711470000	371330000	234110000	43630000	411750000	981090000
Q14165	Malectin	MLEC	-1.98175	1.37362	-0.117193	0.292081	NA	NA	0.0252319	0.204107	13	12	12	12	12	11	13	13	11	11	0	0	0	0	0	3	9	6	4	9	9	12	11	5	12	9	9	10	10	10	10	11	11	9	10	9	11	11	11	10	9	9	11	0	0	0	0	0	0	0	1	3	0	1	1	8	1	4	10	7	8	7	1	3	1	4	8	78519000	67844000	92400000	77295000	114420000	47395000	83825000	83661000	89910000	102170000	NA	NA	NA	NA	NA	530490	8609300	3398300	761990	6270100	3729400	43877000	50303000	1029700	36342000	96472000	347280000	118720000	65064000	71414000	152290000	106440000	174080000	196810000	83938000	40918000	144410000	92133000	84539000	313620000	66616000	110740000	368680000	NA	NA	NA	NA	NA	NA	NA	90314	2532800	NA	232560	297140	38974000	45848	15657000	31385000	26166000	41651000	6673100	1686800	1181700	249880	2405000	66456000	827010000	886530000	1229400000	975270000	1099800000	1057800000	1102200000	923560000	1003900000	1296900000	NA	NA	NA	NA	NA	102250000	312370000	244080000	122540000	487290000	331110000	1075900000	1166400000	152230000	964050000	923010000	1271300000	1403600000	848510000	1113200000	1240100000	868190000	1298600000	1250300000	908440000	710340000	1374600000	1117300000	1075500000	1345900000	1377400000	1025600000	1195200000	NA	NA	NA	NA	NA	NA	NA	4782300	29725000	NA	12859000	15063000	1515600000	109800000	687050000	1013300000	1286200000	956010000	352110000	52621000	26832000	17580000	208020000	1399900000
CON__P00761;Q8NHM4-16-247;Q8NHM4			1.24924	0.214978	0.120884	0.883413	-0.250136	0.63296	-0.194955	0.0499874	7	8	7	6	7	6	8	6	6	7	5	5	5	5	6	6	10	9	8	9	11	6	8	8	6	5	3	5	5	6	5	4	4	4	4	5	4	6	5	5	6	4	4	6	6	5	5	5	6	7	7	7	7	7	7	7	5	7	7	6	7	7	7	7	8	7	7	2889000000	3144800000	2803700000	3151500000	3466500000	2526700000	2905700000	2643700000	3452500000	2576600000	740680000	820460000	680130000	768420000	697790000	2998200000	11182000000	4572200000	6230800000	3517900000	7407600000	6106600000	2689300000	6810700000	3026400000	4277900000	2949800000	5033400000	4531500000	5061700000	4098900000	5296500000	3095900000	3861300000	4157500000	4121600000	4649100000	5025400000	4316400000	3073000000	5465700000	3954400000	2566200000	2639900000	2564100000	2034800000	2856200000	2145800000	2335500000	17425000000	20174000000	17932000000	20856000000	17434000000	17616000000	20770000000	105550000	20889000000	14502000000	16624000000	19745000000	23466000000	18149000000	17884000000	17934000000	20170000000	18248000000	45115000000	60466000000	47054000000	52927000000	43889000000	49776000000	43272000000	38617000000	49686000000	33355000000	39320000000	32928000000	35515000000	29967000000	29850000000	434010000000	309150000000	301990000000	506190000000	262580000000	791280000000	130050000000	69867000000	444730000000	79355000000	18715000000	4427800000	17162000000	27092000000	33891000000	15633000000	24751000000	11709000000	10135000000	24554000000	37360000000	18061000000	25184000000	22862000000	6769500000	43289000000	18206000000	5810900000	17187000000	21956000000	13824000000	21411000000	23300000000	17076000000	444960000000	565440000000	343590000000	549980000000	645670000000	587830000000	387570000000	82494000000	359540000000	329350000000	282010000000	378680000000	768380000000	535070000000	558210000000	1049800000000	1007500000000	243670000000
P0DOX7			0.376021	0.490096	-2.06593	2.18819	-0.376429	0.274482	-0.611962	2.75716	7	7	5	5	7	7	7	7	8	6	11	11	10	11	11	9	9	12	10	8	9	9	8	12	8	6	5	5	6	8	4	7	4	7	7	6	6	7	7	7	7	6	6	9	12	8	9	9	12	12	12	11	11	12	11	10	3	14	10	11	10	13	11	11	11	11	10	66315000	120110000	49208000	34596000	53749000	104470000	395360000	180100000	110510000	241840000	9883400000	9408700000	7725500000	9226700000	10015000000	2917900000	8708900000	2269500000	3461800000	1259400000	5239100000	7139900000	1844200000	4377500000	4290400000	345320000	334440000	117350000	254660000	375760000	206440000	565130000	511780000	615610000	338490000	97240000	480510000	529570000	336160000	601510000	247520000	495130000	872600000	69724000000	39364000000	42435000000	44728000000	48484000000	43981000000	17222000000	10503000000	10316000000	17679000000	4185500000	4995700000	12482000000	22819000	6438000000	7919000000	3466200000	4716400000	16278000000	17492000000	8812500000	11810000000	3041200000	6467400000	799850000	1646300000	481750000	447770000	460290000	1625200000	3664000000	2017100000	1123000000	2198000000	419640000000	340910000000	302980000000	324810000000	390240000000	244230000000	139470000000	76703000000	236300000000	88033000000	286570000000	107470000000	37204000000	184660000000	75865000000	2107300000	850800000	942050000	2170600000	2023800000	1207100000	2995900000	2289800000	1989100000	2690800000	2340400000	2393200000	2819800000	2270700000	1688500000	2701100000	2667200000	1885800000	592290000000	389110000000	472470000000	508560000000	604850000000	377540000000	264430000000	188590000000	133730000000	301070000000	135790000000	162270000000	155650000000	62870000000	94865000000	131870000000	48043000000	58522000000	322630000000	246270000000	209190000000	319880000000	138350000000	57947000000
P09493-3			-0.861175	1.74787	0.0517039	0.0553479	-0.417253	0.509121	-0.0145805	0.610189	37	37	39	37	43	42	36	36	37	37	5	6	4	5	4	23	37	36	30	30	37	44	45	41	40	40	41	40	39	43	42	38	37	38	40	41	40	36	40	40	41	39	39	6	4	3	2	2	2	31	27	31	25	33	25	37	13	34	38	40	35	35	26	28	23	36	40	3192400000	5046700000	3910400000	3399000000	4832500000	3254600000	4578900000	2270100000	3611900000	3989300000	4659300	10395000	3325000	2897000	6365100	117900000	1252300000	670900000	191920000	413500000	324860000	2167600000	2183100000	530520000	2183500000	6080500000	18348000000	6565100000	3699500000	6247500000	8480800000	7561400000	10597000000	12721000000	5105300000	2888500000	10467000000	6303200000	7209400000	15365000000	3806300000	8163700000	19638000000	32229000	9303000	12800000	1688800	7994500	3304300	552440000	520640000	1010600000	607520000	518750000	261890000	1764500000	6141400	1813100000	1280200000	2152300000	1729000000	867270000	524010000	592470000	127160000	418480000	3272300000	52131000000	71359000000	60202000000	69308000000	67379000000	75131000000	63485000000	53571000000	65007000000	67755000000	261600000	475730000	251020000	188060000	167970000	13674000000	39259000000	42878000000	17364000000	25730000000	21970000000	46739000000	50824000000	38575000000	48870000000	66921000000	66496000000	64144000000	60452000000	59419000000	68916000000	70108000000	65275000000	59935000000	59252000000	59363000000	75253000000	69687000000	75398000000	62397000000	59963000000	61415000000	69570000000	473610000	190230000	234980000	32791000	177930000	60100000	26060000000	24115000000	29357000000	25183000000	33475000000	19025000000	45362000000	32162000000	54682000000	44970000000	55397000000	46490000000	39160000000	22120000000	29269000000	13570000000	44365000000	48911000000
P01619-21-116;P01619	Ig kappa chain V-III region B6		0.29384	0.122544	-1.61322	2.33245	-0.111603	0.0955588	-0.681141	1.23252	3	2	2	2	1	4	3	2	4	3	4	4	5	4	5	5	5	5	7	4	6	5	4	7	4	3	3	3	3	3	3	3	4	3	3	5	3	3	3	3	4	3	4	5	5	6	6	5	5	5	5	6	5	5	5	5	3	5	5	5	5	5	5	6	6	6	5	11730000	13186000	6365600	1972300	1671800	18454000	45374000	21981000	16672000	17043000	2297700000	1850000000	1663500000	1761600000	1460300000	452720000	1114400000	280030000	406520000	233420000	997340000	1133000000	257960000	537730000	542050000	20462000	88175000	13318000	23593000	22445000	38875000	46439000	71297000	60566000	34524000	21321000	64917000	34378000	38995000	55720000	25335000	31314000	280640000	8610500000	2383400000	3153800000	4801800000	5709600000	5882600000	1840400000	1240100000	1559000000	1533300000	504810000	610500000	1460600000	3140300	735630000	678070000	343330000	511680000	1346500000	1569600000	873490000	1170200000	328330000	685570000	51534000	99920000	55129000	25629000	14304000	160920000	265510000	157660000	81161000	98511000	67892000000	42405000000	38526000000	42845000000	35864000000	25781000000	12780000000	8084900000	14252000000	6465200000	30880000000	10425000000	3369800000	19991000000	6143600000	101140000	55784000	62698000	160890000	126190000	96433000	183380000	165990000	124780000	204440000	161570000	202490000	161280000	155510000	107370000	182130000	107320000	248530000	36308000000	17221000000	21510000000	24743000000	35733000000	30386000000	24822000000	17421000000	11322000000	20387000000	10843000000	12183000000	14696000000	3497400000	9629000000	8904000000	3527200000	5829300000	18037000000	20516000000	13948000000	34157000000	11142000000	4269400000
P01599-23-117;P01599	Ig kappa chain V-I region Gal		0.32218	0.0656594	NA	NA	-1.0441	0.968471	NA	NA	1	1	1	1	0	1	1	1	1	1	4	4	5	5	4	3	3	5	3	3	4	3	3	5	3	1	1	0	1	1	0	1	1	1	1	1	1	1	1	1	1	1	1	3	3	3	4	3	3	4	4	2	3	3	3	4	1	4	3	2	4	4	4	3	3	4	2	7540200	10605000	7512500	3428600	NA	20663000	28019000	18705000	9116400	19196000	2127900000	1786400000	1690900000	1668900000	1314200000	369960000	875510000	250600000	420250000	210820000	863960000	856790000	236880000	492740000	416690000	25531000	35719000	NA	15350000	19509000	NA	35241000	42239000	105690000	22042000	13868000	34328000	27349000	29692000	95696000	17629000	15245000	164280000	5884300000	3613000000	4846000000	4484300000	4101900000	5622100000	1310300000	612340000	886690000	1038000000	390970000	399200000	1200500000	530330	470820000	670060000	268210000	331640000	1454700000	1614700000	987290000	706830000	246880000	808060000	25830000	42028000	26325000	13590000	NA	89181000	91985000	65347000	29262000	51845000	24796000000	19565000000	16364000000	17792000000	12306000000	8664000000	4583300000	2691400000	6407200000	2353400000	11073000000	3666000000	1206300000	7275400000	2130400000	48853000	29426000	NA	57174000	59269000	NA	84003000	61831000	130750000	64737000	66999000	62006000	71541000	78485000	63916000	59351000	29370000	98190000	11171000000	9924700000	10064000000	12293000000	10804000000	13070000000	6698400000	3974600000	3134800000	6038900000	2562800000	2991900000	4010700000	79058000	1575800000	3564400000	883920000	1223300000	8503700000	9209400000	6156400000	8544200000	2380700000	1747000000
Q8WUM4-2-868;Q8WUM4;Q8WUM4-2;Q8WUM4-3	Programmed cell death 6-interacting protein	PDCD6IP	-0.608276	0.723194	0.0423474	0.478456	-0.622596	0.494797	0.205641	0.690211	43	37	45	41	40	39	42	40	44	43	0	3	1	1	1	23	28	20	16	24	23	39	37	12	34	40	35	38	38	40	36	41	36	37	37	35	36	36	40	37	38	33	37	1	1	1	1	3	2	8	8	7	2	5	1	13	0	15	28	27	22	13	8	7	5	9	27	75892000	55865000	76523000	55546000	74028000	40790000	64840000	74247000	68807000	83922000	NA	508620	1128000	666700	95134	3217100	8576900	5177800	1984600	4860000	2945600	24859000	27906000	1053300	17391000	63473000	221520000	83260000	44115000	56197000	98582000	65225000	162770000	167060000	54949000	30705000	89481000	57568000	76657000	221140000	47955000	77186000	248930000	807700	168540	393300	690640	2436400	1350200	1601500	1594700	2322300	322000	536750	170380	4501500	NA	4995700	9894400	14617000	10953000	2007000	1601000	734100	426910	1001800	34067000	2873800000	2448500000	2832800000	2391300000	2720700000	2820900000	2197300000	2959800000	2316600000	2642000000	NA	3584600	138880000	86292000	14282000	966980000	1062600000	1233100000	830020000	914520000	786580000	2294100000	2364900000	571500000	1474100000	1836500000	2150200000	3535900000	2154100000	2844900000	2961500000	1693600000	2259400000	2472900000	3178900000	1848200000	1826400000	1445800000	2145700000	3839300000	2196200000	1671100000	2189200000	24299000	8430900	16064000	25593000	35974000	23429000	234340000	241320000	177360000	55904000	119410000	48219000	602990000	NA	883700000	1044500000	1448300000	1259700000	328130000	132400000	90730000	98359000	324520000	1455600000
P30626-2;P30626;P30626-3	Sorcin	SRI	-0.851408	1.04796	0.113087	0.110055	NA	NA	0.0807623	1.38776	9	8	10	11	8	7	8	9	10	9	0	0	1	0	0	2	6	7	6	6	3	7	8	5	7	8	8	8	8	8	8	7	8	8	7	8	8	8	8	7	8	7	7	0	0	0	0	0	0	3	2	3	2	2	0	5	0	3	5	6	5	4	3	3	0	3	6	66122000	56343000	63650000	74521000	78980000	43525000	106990000	56922000	84877000	77793000	NA	NA	409940	NA	NA	647790	8567500	3012400	3676400	2580200	1574800	30585000	19891000	1685400	16805000	114000000	326970000	95096000	67617000	74238000	141010000	103080000	152690000	197240000	68453000	49581000	143150000	105680000	91640000	211400000	56130000	122010000	335080000	NA	NA	NA	NA	NA	NA	2695700	1841300	4453200	1641500	1754800	NA	12390000	NA	5776500	11616000	27178000	20571000	4499500	3166900	3067300	NA	2179500	27873000	629970000	867700000	689060000	824210000	612460000	631160000	981670000	596690000	714650000	637110000	NA	NA	22863000	NA	NA	112920000	245540000	150550000	305090000	238890000	223740000	515300000	510610000	219500000	431020000	844730000	800350000	688630000	715630000	698460000	798640000	723260000	647030000	688720000	604160000	704090000	717190000	814670000	729010000	686600000	664680000	702820000	732530000	NA	NA	NA	NA	NA	NA	106570000	63607000	124600000	56956000	149930000	NA	327920000	NA	241320000	353720000	586550000	433920000	206150000	131840000	146030000	NA	271450000	450560000
P19367;P19367-4;P19367-2;P19367-3;P52790;Q2TB90-3;Q2TB90-2	Hexokinase-1	HK1	-1.81012	1.17031	0.260591	0.34097	-1.56744	0.75077	-0.00503485	0.520568	50	47	48	47	53	51	48	48	50	47	0	1	0	1	0	7	29	21	17	26	23	48	48	11	46	30	37	33	33	37	29	32	36	34	36	36	31	30	32	34	35	36	30	1	1	1	2	1	3	1	4	10	4	6	1	25	1	19	27	26	25	12	10	10	2	14	28	116060000	109830000	124880000	107670000	159560000	66786000	130600000	141640000	141450000	138880000	NA	74877	NA	192010	NA	1046400	8520200	3799100	2356000	3679700	3885300	39239000	42940000	2163500	33693000	135570000	504540000	141200000	89100000	106930000	204640000	154900000	276560000	275100000	132440000	73206000	145360000	101660000	126340000	342650000	88797000	215790000	376920000	196280	383420	481830	2769700	233600	1385600	119800	6359000	11360000	271620	3576700	3150800	23643000	13029	19231000	27085000	36464000	27051000	5208700	2976100	2287400	660060	2375000	59957000	4212300000	4928400000	4477700000	3533300000	3810300000	2767600000	4930200000	3306800000	3516200000	4688700000	NA	7355500	NA	16870000	NA	152310000	831100000	924040000	355540000	662160000	645660000	2322000000	4399100000	384480000	2763100000	4967200000	6351900000	5158700000	4791900000	4633800000	5581700000	3690100000	5861100000	5401900000	5352500000	4904300000	2796200000	3210400000	5182500000	5399300000	4978800000	5224500000	4890000000	3466200	9067300	6179900	41704000	3560500	15299000	8258500	283900000	513390000	18727000	129720000	237510000	2293200000	64975000	2150800000	3555700000	3120000000	3410500000	790270000	387340000	354250000	73191000	701050000	2960400000
P28838-2;P28838	Cytosol aminopeptidase	LAP3	-0.603463	2.55574	0.154201	1.14772	-0.79042	2.6063	-0.0981115	0.163949	24	25	25	24	28	27	25	24	25	25	0	0	0	0	0	10	18	12	14	12	19	26	25	21	27	15	18	18	18	18	17	18	18	16	16	15	17	17	17	18	19	17	17	0	0	0	0	0	0	8	8	10	12	10	7	13	0	16	16	13	16	14	9	12	12	13	14	65090000	57924000	56950000	55970000	74892000	42683000	66243000	44433000	68339000	76764000	NA	NA	NA	NA	NA	1348200	8495500	3273700	2077000	2912500	5625000	28239000	23903000	5246000	36816000	35935000	156670000	46844000	33965000	30115000	60776000	46340000	75436000	80639000	28335000	21076000	67588000	38319000	42977000	115660000	25812000	62114000	135780000	NA	NA	NA	NA	NA	NA	3748100	5022200	9934400	10084000	6779200	5311100	21325000	NA	25074000	14617000	13997000	21749000	18789000	14385000	11337000	5623600	6195100	32367000	1168000000	1224700000	1104700000	1236800000	1122600000	1206800000	1044700000	1007200000	1071400000	1049600000	NA	NA	NA	NA	NA	510490000	583540000	650080000	629430000	630580000	907210000	936620000	956330000	1047600000	1313200000	766640000	981200000	820930000	922090000	736100000	885870000	817600000	869480000	878490000	793930000	880230000	1014000000	783620000	888780000	938130000	750420000	948820000	950140000	NA	NA	NA	NA	NA	NA	467540000	532510000	795180000	744160000	949160000	414870000	1084600000	NA	1365500000	1053500000	922470000	950240000	1196300000	864850000	1140600000	1067500000	1181300000	931840000
Q16539;Q16539-3;Q16539-5;Q16539-4	Mitogen-activated protein kinase 14	MAPK14	-1.50941	1.48592	0.0655971	0.0430654	NA	NA	0.0926131	1.07906	13	13	14	15	15	15	13	16	14	17	0	0	0	0	1	5	11	6	6	11	10	15	15	7	13	11	11	9	11	11	10	9	11	11	12	11	11	13	9	9	11	10	12	0	0	0	0	0	0	2	1	3	0	3	0	8	0	3	10	10	7	6	2	1	0	5	8	70402000	94687000	93945000	69804000	98642000	58193000	100780000	91699000	98797000	99411000	NA	NA	NA	NA	30479	696810	8481200	3105500	737640	3934000	1540400	35371000	41197000	1867900	33443000	71151000	169190000	56726000	63713000	95190000	70439000	55696000	134750000	144770000	114700000	34517000	121630000	93518000	35246000	85983000	51086000	94005000	240800000	NA	NA	NA	NA	NA	NA	728240	508520	1491100	NA	1872900	NA	11895000	NA	4283200	14286000	16865000	9048600	5017700	960830	461550	NA	1934200	22523000	1135200000	1149600000	1194000000	1173200000	993530000	972560000	1098500000	1169100000	1283300000	1090200000	NA	NA	NA	NA	39271000	76019000	327750000	374110000	213750000	230610000	234000000	835050000	1033600000	264330000	656530000	1061300000	1024400000	981150000	927390000	1226400000	958440000	820370000	932990000	1124500000	1006800000	1085600000	994410000	1003900000	754930000	889100000	963450000	1109700000	917400000	NA	NA	NA	NA	NA	NA	52995000	35251000	95857000	NA	189070000	NA	638770000	NA	361030000	670310000	726460000	625650000	463910000	45097000	37745000	NA	364860000	624240000
Q00526;P06493;P11802-2;P06493-2;P11802;Q00534;Q96Q40-6;P50750;Q96Q40-4;Q96Q40-3;O94921-3;Q96Q40-5;Q96Q40;O94921-2;O94921;P50750-2;Q9NYV4-3;Q14004-2;Q9NYV4-2;Q9NYV4;Q14004	Cyclin-dependent kinase 3	CDK3	0.637291	0.092336	0.339157	0.722014	NA	NA	NA	NA	2	2	2	2	2	2	3	2	1	1	1	1	1	1	2	2	3	2	2	3	2	3	3	2	3	2	1	1	1	2	2	1	1	1	1	1	2	1	2	1	2	2	0	1	1	1	1	1	1	1	1	1	1	0	1	1	0	1	2	1	1	1	1	1	1	1	2	2627300	1909600	1677800	1810900	2748300	1275800	1897600	1345000	1767800	1946100	3161600	7035900	3292100	4399400	9006400	2622800	8481000	2519600	3395300	2241400	3201200	5620700	1898500	8652300	2622000	1615300	7002000	NA	1403600	1918500	2829600	1293800	NA	NA	1210500	1375800	2847100	1172400	5050100	5087000	2468500	NA	NA	130880000	67541000	111070000	52773000	81654000	182320000	21244000	NA	3342700	40172000	NA	4342600	8706100	NA	15499000	330040	1732200	2880200	6670400	14656000	3312800	14786000	1420700	20829000	165110000	176330000	138140000	117470000	174580000	130520000	17628000	115360000	136420000	137220000	294860000	288430000	266320000	338770000	298650000	176110000	57533000	68035000	185740000	46843000	165050000	43741000	21192000	311170000	32111000	15525000	173160000	NA	126840000	23081000	18757000	79340000	NA	NA	90026000	156460000	21275000	78946000	62324000	160510000	100660000	NA	NA	1661100000	718480000	1177600000	877650000	1594500000	1755700000	542940000	NA	84832000	1301700000	NA	243640000	322670000	NA	313940000	73114000	47940000	120800000	370940000	676030000	145690000	839060000	126960000	151220000
Q10472-41-559;Q10472-1-559;Q10472;Q10472-2;Q8IUC8	Polypeptide N-acetylgalactosaminyltransferase 1;Polypeptide N-acetylgalactosaminyltransferase 1 soluble form	GALNT1	1.67709	1.89154	-0.139796	0.25388	NA	NA	NA	NA	4	6	3	4	5	5	7	5	4	5	0	0	0	0	0	7	9	8	6	7	7	8	4	4	8	0	2	0	1	0	2	0	0	0	0	2	0	1	1	0	0	1	2	0	0	0	0	0	0	0	1	2	0	0	0	0	1	1	0	0	0	0	0	1	0	1	1	1250100	1955900	1687300	1324000	2682100	914870	2788700	2109700	1757400	3256900	NA	NA	NA	NA	NA	1329400	8476100	2145700	1228600	2259500	859200	2258800	848740	423810	2118400	NA	4927800	NA	330720	NA	1546000	NA	NA	NA	NA	11079000	NA	1143800	788960	NA	NA	11934000	2241500	NA	NA	NA	NA	NA	NA	NA	2604100	4846900	NA	NA	NA	NA	105390	5997700	NA	NA	NA	NA	NA	767610	NA	1964100	1226400	89180000	79448000	112260000	80858000	118660000	73336000	115820000	98254000	86063000	138930000	NA	NA	NA	NA	NA	355630000	520760000	219950000	252530000	420520000	111210000	110450000	106050000	129240000	133300000	NA	92154000	NA	45836000	NA	48882000	NA	NA	NA	NA	257100000	NA	104490000	75702000	NA	NA	146750000	64306000	NA	NA	NA	NA	NA	NA	NA	157570000	164630000	NA	NA	NA	NA	309940000	234320000	NA	NA	NA	NA	NA	74369000	NA	223200000	153100000
Q13561;Q13561-3;Q13561-2	Dynactin subunit 2	DCTN2	-0.950985	2.33121	0.0723135	0.800323	-0.598546	0.46223	0.0324667	0.104349	20	18	20	19	22	19	20	19	19	17	0	0	0	0	0	8	12	11	8	9	13	19	19	13	16	14	15	15	15	15	16	16	14	15	15	15	14	15	16	13	15	15	15	0	0	0	0	1	0	5	6	5	4	7	4	10	0	10	13	13	12	6	8	4	2	6	13	133730000	109170000	133150000	136500000	116040000	72664000	130530000	97842000	141160000	130430000	NA	NA	NA	NA	NA	696260	8468900	6985100	2072800	3074500	3222500	40059000	29149000	4628000	22866000	104710000	382430000	157810000	122950000	102600000	174760000	154350000	216390000	244200000	88259000	49499000	146880000	136810000	231450000	250920000	71109000	204230000	405150000	NA	NA	NA	NA	1440000	NA	3273200	3844100	4974800	2214300	4074600	1685700	23705000	NA	14883000	29938000	45441000	45598000	4726600	4910600	2840200	802720	2741100	55100000	1973300000	1965700000	1812700000	2295800000	1770200000	1936900000	1724600000	1564400000	2152400000	1869600000	NA	NA	NA	NA	NA	204860000	615810000	796520000	530780000	467460000	561630000	1254600000	1257300000	727350000	1026100000	1592700000	1822300000	1688800000	1829000000	1650100000	1497400000	1775400000	1814400000	1629700000	1471700000	1565500000	1573900000	1660200000	2032100000	1564200000	1604400000	1739500000	1592600000	NA	NA	NA	NA	44208000	NA	265940000	377760000	311610000	196960000	596620000	165570000	1143900000	NA	947170000	1470800000	1791400000	1433700000	537830000	418510000	331320000	92723000	456010000	1277900000
Q14624-29-661	Inter-alpha-trypsin inhibitor heavy chain H4;70 kDa inter-alpha-trypsin inhibitor heavy chain H4;35 kDa inter-alpha-trypsin inhibitor heavy chain H4	ITIH4	0.994586	0.408438	NA	NA	-0.359636	0.491281	NA	NA	1	1	1	0	1	1	1	1	1	1	1	1	1	1	1	1	1	1	1	1	1	1	1	1	1	0	1	1	0	1	0	1	1	1	1	1	0	1	0	1	1	0	1	1	1	1	1	1	1	1	1	1	1	1	1	1	0	1	1	1	1	1	1	1	1	1	1	182620	240270	133720	NA	140100	212470	616920	331720	139950	227360	1194200	1707800	1451800	1743600	1602800	2701600	8467600	4697700	2223600	1724400	3018100	5194700	1306000	3107100	2392000	NA	4012200	407590	NA	412190	NA	509580	1301100	1565900	1204400	221010	NA	368030	NA	756140	402730	NA	1626600	6152900	3647800	2731900	3203500	2711000	2730300	8028400	2596000	4367100	5371000	3088500	2310100	7567700	NA	3362800	2905900	1481200	1679500	7782500	6453100	3543600	2466100	1438500	4843600	2715900	4090600	2049000	NA	1771200	11364000	20056000	11476000	1966400	2892400	203720000	244220000	213010000	248450000	235120000	187840000	562910000	741470000	393640000	285150000	481320000	197560000	104800000	535680000	36596000	NA	13765000	4233700	NA	5342900	NA	5186600	4855200	5326100	14705000	4556300	NA	4134600	NA	3429900	6888300	NA	5474300	164980000	136330000	92821000	106720000	111450000	87322000	431930000	252520000	269640000	498720000	302080000	315330000	306270000	NA	257540000	149350000	99737000	119620000	731550000	583450000	379150000	413050000	312750000	176580000
Q14644;Q14644-2;Q15283-2;Q15283	Ras GTPase-activating protein 3	RASA3	-1.37134	1.68589	-0.0623579	0.0919994	-3.0443	1.00575	0.0909671	0.2085	42	45	48	46	52	43	47	46	46	44	0	0	0	1	0	6	28	22	19	27	26	48	43	17	49	30	35	31	31	32	31	32	29	29	33	29	33	32	30	35	34	37	33	0	1	0	1	0	0	3	5	9	4	6	1	17	0	16	19	24	26	17	10	11	3	9	25	55567000	93398000	98650000	89889000	145920000	29133000	103230000	106040000	109540000	109710000	NA	NA	NA	5444.2	NA	249730	8462300	4895700	1434300	3823200	1696400	38882000	39225000	1792600	41310000	80615000	303330000	120370000	60502000	84026000	135060000	91546000	119890000	180480000	106290000	47078000	162060000	113230000	98507000	248880000	112070000	145870000	374320000	NA	918000	NA	1159200	NA	NA	340260	698290	4034500	419700	727170	77964	13396000	NA	10178000	11877000	17640000	23363000	6230700	2450300	3051800	181240	1516700	55550000	2022200000	3948300000	4307000000	3928900000	4390500000	2112500000	3914300000	4323900000	4245400000	4122700000	NA	NA	NA	2331200	NA	65864000	1092400000	1415200000	413690000	1010200000	600250000	2613500000	3181200000	757770000	2976200000	3440400000	3510900000	3608100000	4011600000	3901700000	4199300000	3251400000	3187300000	3695300000	3695200000	3327900000	4387500000	3513100000	3400700000	3474300000	4401400000	3537800000	4007300000	NA	30233000	NA	33905000	NA	NA	55761000	92134000	290490000	52579000	127840000	19961000	1596700000	NA	1522900000	2005000000	2018800000	2720400000	1084700000	456900000	504790000	40209000	715260000	2688700000
P28062-2;P28062	Proteasome subunit beta type-8	PSMB8	-0.641578	2.09172	-0.109229	0.0499638	-0.643955	1.78186	0.0605321	0.0261417	10	10	10	10	9	7	11	10	9	10	1	1	2	1	1	6	5	5	5	5	6	8	9	5	9	7	6	6	6	7	7	6	6	6	6	6	7	7	7	7	6	6	6	0	0	0	0	0	0	5	5	4	4	6	4	7	0	6	7	7	8	6	5	6	4	6	7	43838000	33745000	35556000	66026000	38826000	23944000	44590000	33516000	34028000	43008000	401630	809660	919760	912370	353570	2541500	8425500	4663800	2834100	3563100	5147700	27088000	19870000	4765900	22674000	74920000	157480000	48898000	34770000	44065000	63921000	45511000	83844000	126510000	42447000	27851000	72670000	50392000	55274000	141420000	26670000	53317000	194300000	NA	NA	NA	NA	NA	NA	7043800	4783900	16242000	7623900	8034500	3732200	27775000	NA	23358000	24935000	25384000	21742000	12107000	8013500	11212000	3504100	7662500	38442000	390260000	333430000	425350000	368840000	344070000	381800000	407910000	397850000	416700000	276370000	30123000	50402000	50395000	56469000	22923000	299470000	323230000	402050000	346330000	288590000	474000000	615350000	504250000	460760000	557580000	612870000	497730000	382480000	482670000	494950000	434500000	440790000	456900000	392430000	476660000	570370000	478340000	454120000	483330000	542400000	390540000	380310000	626590000	NA	NA	NA	NA	NA	NA	342500000	238800000	518880000	408130000	476340000	276730000	715180000	NA	864230000	823970000	643320000	670130000	586510000	376420000	586430000	435460000	817520000	587960000
Q96FW1;Q96FW1-2	Ubiquitin thioesterase OTUB1	OTUB1	-1.03935	1.59946	0.0358748	1.43144	-0.784511	1.25834	0.043774	0.0410645	14	11	12	13	13	12	10	11	11	13	0	0	0	0	1	2	7	6	5	6	8	11	10	6	10	10	9	11	10	10	9	11	10	9	11	8	10	9	11	8	9	9	8	0	0	0	0	0	0	3	2	3	3	3	2	7	0	4	9	7	6	4	3	5	3	4	9	105730000	61719000	72602000	84386000	100720000	58936000	58563000	64444000	86271000	88561000	NA	NA	NA	NA	297180	185500	8414900	4078900	1359600	2597700	2135400	29199000	21320000	2451600	22266000	150450000	192540000	128110000	76284000	66198000	94364000	88965000	218580000	371880000	233660000	31185000	220630000	80206000	181250000	193090000	47792000	91796000	224030000	NA	NA	NA	NA	NA	NA	1959400	1611400	4370200	2330200	1800400	954040	13928000	NA	2535700	13596000	14232000	15870000	4491100	3000200	3645800	1058000	1988900	31424000	1406400000	1164500000	1268800000	1163100000	1164200000	1333600000	1175500000	1135900000	1051800000	1092100000	NA	NA	NA	NA	17161000	24681000	421000000	342470000	355310000	291680000	328930000	806680000	703880000	328110000	759230000	964890000	882120000	1035300000	1004000000	738650000	859370000	766390000	872250000	1048700000	917510000	860210000	1115200000	899690000	1108000000	1017800000	742580000	777770000	892120000	NA	NA	NA	NA	NA	NA	137480000	93505000	204320000	153520000	192630000	89034000	459720000	NA	154610000	565440000	556340000	524980000	210040000	196070000	291210000	141810000	351400000	448260000
P46976-2;P46976;P46976-3	Glycogenin-1	GYG1	-0.992755	2.52461	-0.0514305	0.164422	-1.09938	1.18557	0.0309764	0.122603	6	7	6	7	6	5	8	6	6	6	0	0	0	0	0	2	6	4	5	2	5	6	4	5	5	5	5	5	5	6	5	5	5	5	5	5	4	5	5	5	5	6	5	1	0	0	0	0	0	1	3	2	2	5	2	5	0	4	5	5	4	5	2	4	1	5	3	34507000	44202000	35435000	34449000	32882000	19618000	51508000	32962000	36802000	31926000	NA	NA	NA	NA	NA	340180	8413600	4153300	1800700	1765200	2922300	27532000	13022000	3728300	16950000	52358000	195620000	49478000	33932000	50347000	63004000	44305000	82416000	111240000	27100000	28061000	40670000	50334000	49606000	140380000	22070000	87277000	139320000	1233000	NA	NA	NA	NA	NA	2994600	4210400	6214200	3619900	6851100	1566200	15274000	NA	17692000	10044000	22840000	10315000	11523000	3422900	10279000	1341600	5988500	14773000	373340000	421340000	401470000	377770000	333280000	391480000	422590000	367980000	394580000	307100000	NA	NA	NA	NA	NA	66645000	271050000	241260000	154710000	144580000	214070000	439050000	307870000	298150000	349700000	402860000	481900000	353620000	334420000	397240000	321830000	284040000	355670000	417200000	209100000	386800000	236930000	401980000	332930000	447760000	262540000	469680000	303640000	16124000	NA	NA	NA	NA	NA	137960000	141610000	192420000	150770000	283890000	131090000	379800000	NA	462900000	295700000	400130000	275120000	445670000	151130000	428660000	125950000	382280000	244180000
Q14162-2;Q14162;Q14162-3;Q14162-4;Q14162-5	Scavenger receptor class F member 1	SCARF1	1.03263	1.31273	-0.183224	0.118115	NA	NA	0.0424012	0.0494724	17	15	18	12	13	11	15	16	17	17	0	0	0	0	0	6	8	8	8	9	11	11	10	2	9	4	6	7	5	5	7	5	5	5	5	5	6	5	5	8	5	6	7	0	0	0	0	0	0	0	1	2	1	1	2	1	0	0	1	3	2	0	1	2	1	0	3	18442000	10518000	15936000	8053800	13967000	9860700	14126000	9001600	12553000	15345000	NA	NA	NA	NA	NA	1287200	8393600	3399500	2420300	3434100	2481500	3675300	4380900	893800	4898500	3858200	31868000	6995700	2841700	3502100	10742000	3948200	6016300	5520100	4522200	2578900	8422400	5998800	5569700	12547000	2374400	7681600	33157000	NA	NA	NA	NA	NA	NA	NA	1536500	2143100	4306200	171170	643050	307060	NA	NA	1741100	880690	334490	NA	77019	949430	253980	NA	3684500	367310000	267320000	416770000	240340000	260080000	199420000	282390000	303520000	341770000	338710000	NA	NA	NA	NA	NA	543680000	608750000	359640000	598750000	607400000	510050000	225920000	292680000	89149000	321930000	129300000	165580000	166680000	144130000	116510000	187440000	121670000	98305000	86016000	144180000	122600000	183980000	158250000	108960000	148490000	134850000	152250000	194990000	NA	NA	NA	NA	NA	NA	NA	121780000	169100000	296790000	37585000	66972000	33928000	NA	NA	119740000	141190000	38538000	NA	9688000	123310000	31051000	NA	239330000
O95861-4;O95861;O95861-2;O95861-3	3(2),5-bisphosphate nucleotidase 1	BPNT1	NA	NA	0.310996	0.744429	NA	NA	0.514904	0.381898	9	7	9	9	8	8	6	7	10	10	0	0	0	1	0	0	3	1	2	1	1	8	8	0	5	6	5	5	3	3	5	4	5	3	4	3	4	5	3	2	6	4	5	0	0	0	0	2	0	2	1	1	0	1	1	3	0	2	3	4	3	1	2	1	1	3	3	11175000	6918600	7836300	8275400	13017000	6887800	5162100	7223100	12345000	9337900	NA	NA	NA	31925	NA	NA	8383600	338500	152210	26783	8832800	3895500	5016300	NA	2441400	9002000	32466000	6547600	3537900	3612000	8617400	5626200	7035500	2449400	5592700	2926900	5520400	4174800	2697400	3672100	9462700	4800500	20737000	NA	NA	NA	NA	1914900	NA	632410	514410	1399100	NA	426020	422970	1611900	NA	1139600	1433900	3673100	2281500	1954500	1519600	624400	369600	1025000	4510700	113080000	86544000	68655000	102710000	120200000	80334000	62989000	88572000	92958000	82793000	NA	NA	NA	15034000	NA	NA	249240000	45790000	35249000	16567000	2541800000	99820000	65376000	NA	52225000	61104000	105000000	64662000	59876000	63023000	63969000	56181000	45346000	51098000	67632000	59614000	48722000	42257000	43487000	44894000	105280000	43980000	62306000	NA	NA	NA	NA	12779000	NA	38468000	43539000	55139000	NA	54316000	50025000	45600000	NA	44240000	50549000	93294000	71035000	74137000	63945000	49640000	60861000	104170000	70160000
P63218	Guanine nucleotide-binding protein G(I)/G(S)/G(O) subunit gamma-5	GNG5	-1.48644	1.23498	0.378265	0.349869	-1.44419	0.801904	0.167604	1.7107	3	3	3	3	3	5	3	3	3	3	0	0	1	2	0	2	3	4	2	2	2	3	2	1	2	2	2	2	2	2	2	2	2	2	2	2	2	2	2	2	2	2	2	0	0	0	0	0	0	1	1	2	1	1	1	2	0	2	2	2	2	2	2	2	1	2	2	209540000	149760000	193770000	145360000	188030000	115360000	190510000	146230000	196980000	171430000	NA	NA	1303000	2005900	NA	1468200	8357800	7492900	2298600	6444200	4566000	47768000	50022000	1120200	43976000	139430000	363850000	134280000	90097000	120220000	173480000	136720000	198490000	224500000	98591000	57821000	156310000	116970000	119400000	274850000	73483000	157960000	330530000	NA	NA	NA	NA	NA	NA	2753000	2478800	7571900	2453800	872730	973860	43680000	NA	18616000	28139000	41555000	37756000	11379000	7720900	9340500	1292200	3156200	108150000	653290000	399230000	621060000	628250000	536110000	349540000	593060000	477820000	603740000	471850000	NA	NA	35602000	14536000	NA	42037000	65641000	73876000	70943000	93408000	119990000	198780000	383150000	62382000	373430000	415270000	352510000	381980000	392090000	419610000	341340000	384270000	342520000	313630000	338420000	327220000	332030000	342250000	367020000	316490000	346920000	358350000	306380000	NA	NA	NA	NA	NA	NA	35533000	33254000	38426000	31487000	18158000	18727000	352580000	NA	291120000	282290000	332050000	313780000	126350000	44561000	84998000	34042000	91169000	448740000
P22234;P22234-2	Multifunctional protein ADE2;Phosphoribosylaminoimidazole-succinocarboxamide synthase;Phosphoribosylaminoimidazole carboxylase	PAICS	-1.20036	2.02331	0.0465762	1.18347	NA	NA	-0.0499244	0.000796635	17	17	16	17	20	17	13	17	16	19	0	0	1	0	0	3	12	15	4	10	10	23	19	9	15	9	14	10	12	12	11	10	9	9	10	13	10	8	10	11	9	8	10	0	0	1	0	0	0	0	2	2	1	2	1	6	0	3	6	6	5	2	1	1	0	2	6	47838000	49001000	60103000	58245000	108370000	33609000	31788000	57718000	49587000	78273000	NA	NA	7062300	NA	NA	234970	8317500	9351600	572550	2692200	2187500	31737000	35246000	1933200	17861000	26375000	165660000	34687000	21615000	28413000	49142000	30840000	136700000	59125000	27204000	23522000	99964000	22581000	36086000	184000000	19220000	83936000	190250000	NA	NA	848480	NA	NA	NA	NA	825500	3263500	2629500	1315300	188120	6125900	NA	7085300	6183400	11391000	6267200	1011400	546590	339240	NA	814350	14123000	739410000	668130000	731230000	746170000	953460000	715920000	597570000	635040000	719940000	745130000	NA	NA	359810000	NA	NA	55394000	275970000	651590000	126380000	286300000	239050000	725480000	961270000	237760000	634170000	575740000	905980000	689550000	611720000	777040000	633060000	574580000	937380000	623490000	655680000	713600000	844660000	546260000	813050000	870540000	651210000	593290000	717970000	NA	NA	13853000	NA	NA	NA	NA	49534000	101310000	143800000	126860000	12383000	221070000	NA	520190000	447490000	562250000	386710000	47503000	45448000	28985000	NA	126200000	495600000
Q9NQW7-3;Q9NQW7;Q9NQW7-4;Q9NQW7-2	Xaa-Pro aminopeptidase 1	XPNPEP1	-0.919861	2.25296	0.184372	0.839055	-0.723063	0.794511	0.0666513	0.0248752	25	27	28	30	27	25	28	24	27	24	1	2	1	2	1	7	17	11	11	14	15	29	25	10	23	18	19	15	13	17	16	15	15	20	17	15	14	14	16	16	15	13	15	1	1	1	2	1	0	7	8	9	8	13	7	14	0	10	15	13	12	7	10	11	6	12	12	46022000	48231000	43603000	45208000	62270000	25889000	49670000	44857000	49011000	51230000	410670	413390	320890	160770	489570	1000900	8309100	2792000	1665000	2873100	3497400	25044000	16114000	3627700	21751000	36258000	128760000	26755000	18845000	23361000	41771000	27130000	63012000	71005000	30534000	14101000	43887000	27315000	32712000	69441000	19454000	29010000	159240000	1527500	2425500	1076300	1665300	2666500	NA	3261300	3432000	7167300	3720600	3732000	1195500	9242700	NA	7319200	10653000	11670000	10149000	6023700	4770500	6416200	1093700	4327000	17651000	1087700000	1116200000	1297700000	1114300000	1018400000	912030000	1112100000	980620000	950000000	1076400000	105100000	22011000	75467000	15454000	95805000	291800000	687550000	531520000	483950000	559610000	622880000	1085700000	1005600000	784850000	1326600000	711110000	1060700000	1092700000	934580000	675930000	630690000	744750000	1595900000	748240000	956160000	840800000	1103500000	731060000	840330000	717340000	1132200000	659070000	978170000	67192000	87987000	61136000	23586000	113200000	NA	408080000	329360000	578310000	382520000	680880000	175310000	631810000	NA	740500000	1064500000	919610000	936470000	459690000	542950000	762080000	173050000	914910000	803130000
Q9UMX5-32-172;Q9UMX5	Neudesin	NENF	-1.01173	2.14686	0.291024	0.441807	NA	NA	-0.0572451	0.336662	7	7	6	6	7	9	7	7	6	7	1	0	0	0	0	2	5	4	4	4	4	7	7	4	4	7	5	6	6	6	5	5	6	7	5	7	5	7	5	7	7	6	4	0	0	0	0	0	0	2	0	3	2	3	0	3	0	4	4	5	4	3	1	2	1	3	4	31333000	35345000	34362000	34162000	32341000	24458000	34381000	31588000	41196000	31155000	812710	NA	NA	NA	NA	389180	8288200	2038000	1002700	2418300	2154000	15944000	12528000	2548700	11115000	42079000	102340000	43102000	29607000	27052000	29714000	32358000	68236000	72020000	31520000	16274000	31191000	38453000	30850000	105670000	30626000	48083000	22460000	NA	NA	NA	NA	NA	NA	740100	NA	2989600	2469400	4559500	NA	8717500	NA	13983000	9686700	11340000	8503500	7106800	1491500	3094300	406820	934480	13344000	241890000	265220000	270150000	286510000	171530000	257930000	190400000	216770000	289550000	184260000	31312000	NA	NA	NA	NA	48304000	152990000	62768000	97241000	103960000	146340000	196070000	207050000	157710000	203080000	237120000	205600000	250780000	288190000	196820000	179270000	215680000	222520000	245130000	260400000	183220000	159760000	224720000	235920000	240390000	270140000	217140000	80194000	NA	NA	NA	NA	NA	NA	31331000	NA	61349000	84724000	159200000	NA	180000000	NA	304680000	246530000	173780000	147160000	208490000	44818000	131590000	34254000	54658000	138090000
Q9BTY2-29-467;Q9BTY2;Q9BTY2-2	Plasma alpha-L-fucosidase	FUCA2	NA	NA	NA	NA	NA	NA	NA	NA	0	2	1	0	2	3	2	3	2	3	0	0	0	0	0	7	10	8	7	11	6	3	3	0	6	0	1	0	0	0	0	0	0	0	0	0	0	0	0	0	0	0	0	0	0	0	0	0	0	1	1	0	0	1	1	0	0	0	0	0	0	0	0	1	0	0	0	NA	155000	493570	NA	582270	632310	590290	713720	408900	1134200	NA	NA	NA	NA	NA	1273900	8262700	2496800	1078700	5386600	649440	390370	483110	NA	1481700	NA	1219200	NA	NA	NA	NA	NA	NA	NA	NA	NA	NA	NA	NA	NA	NA	NA	NA	NA	NA	NA	NA	NA	NA	446350	441120	NA	NA	196340	399990	NA	NA	NA	NA	NA	NA	NA	NA	279410	NA	NA	NA	NA	7257900	20973000	NA	18160000	29806000	22712000	18520000	12637000	27270000	NA	NA	NA	NA	NA	358360000	522120000	222510000	129250000	726450000	115080000	34656000	28404000	NA	66773000	NA	6011900	NA	NA	NA	NA	NA	NA	NA	NA	NA	NA	NA	NA	NA	NA	NA	NA	NA	NA	NA	NA	NA	NA	43507000	44512000	NA	NA	35468000	55793000	NA	NA	NA	NA	NA	NA	NA	NA	31722000	NA	NA	NA
P62714;P60510	Serine/threonine-protein phosphatase 2A catalytic subunit beta isoform	PPP2CB	-0.856091	1.28999	0.143044	0.025778	-1.85105	0.953741	0.0241713	0.15925	13	15	16	15	17	14	14	16	14	13	0	0	0	0	0	5	9	8	7	9	10	13	12	7	14	11	11	13	9	9	10	10	10	11	9	10	8	10	9	9	9	11	6	0	0	0	0	0	0	2	2	3	2	2	1	7	0	4	9	10	9	5	2	4	1	6	8	94090000	68467000	85436000	69103000	88688000	37724000	58776000	92996000	96502000	105900000	NA	NA	NA	NA	NA	893960	8242800	3524400	2335800	2733900	5164700	33467000	31674000	1927000	40608000	104670000	117740000	89383000	23711000	21863000	68225000	76714000	58611000	174050000	36139000	22662000	57170000	65045000	31859000	104430000	21992000	50117000	73144000	NA	NA	NA	NA	NA	NA	1149400	1062500	5027300	1378400	1265100	371550	12067000	NA	6702300	9861000	31406000	10727000	10636000	1010700	2795100	381570	5633100	22300000	1054600000	730540000	989400000	976440000	796340000	692570000	800490000	884270000	1059300000	1069600000	NA	NA	NA	NA	NA	182680000	340140000	305350000	439100000	325480000	570900000	606390000	589160000	376080000	922470000	464000000	563120000	532460000	535770000	434510000	497350000	553020000	474800000	544880000	618000000	526130000	594630000	452290000	415240000	705690000	475310000	537390000	560710000	NA	NA	NA	NA	NA	NA	90339000	82824000	256720000	116040000	188980000	50596000	567750000	NA	451740000	523620000	531700000	476320000	541540000	84550000	203000000	72773000	612310000	581770000
Q8WUW1;Q8WUW1-2	Protein BRICK1	BRK1	-1.08531	1.35934	-0.216189	0.0827447	NA	NA	-0.171538	1.03014	4	6	5	6	5	7	4	4	5	3	0	0	0	0	0	2	6	2	4	2	3	6	7	2	5	5	7	7	5	5	5	6	6	5	7	7	5	8	5	7	5	5	5	0	0	0	0	0	0	1	0	1	0	2	1	5	0	3	6	4	5	2	1	1	0	1	4	57053000	72571000	78603000	31312000	70088000	50434000	55444000	31365000	43232000	61402000	NA	NA	NA	NA	NA	407300	8214300	5067700	1141700	2174000	660510	30152000	29803000	1347000	20274000	56178000	212590000	76345000	60044000	59313000	94315000	78624000	133610000	146850000	59282000	45888000	103340000	80501000	72872000	223950000	53161000	113520000	188500000	NA	NA	NA	NA	NA	NA	840180	NA	5245000	NA	3986800	635930	15695000	NA	11932000	15790000	16938000	12695000	3125600	754910	2237100	NA	2340800	29361000	492280000	367930000	535260000	337010000	307630000	405440000	481670000	427410000	323160000	464380000	NA	NA	NA	NA	NA	39962000	112430000	188250000	62249000	96426000	41947000	239420000	260500000	92424000	204600000	224960000	204750000	221900000	242700000	228590000	186130000	261650000	129450000	278300000	203600000	232270000	288390000	299150000	299800000	263030000	223040000	240250000	200420000	NA	NA	NA	NA	NA	NA	49186000	NA	109020000	NA	111330000	53858000	64869000	NA	120300000	131650000	100600000	85165000	66776000	37431000	83051000	NA	163750000	179930000
P24557;P24557-3;P24557-2;P24557-4	Thromboxane-A synthase	TBXAS1	-2.49761	1.37089	0.13756	0.98116	NA	NA	-0.0217899	0.309318	29	27	30	31	32	26	29	29	32	29	0	3	2	0	1	3	15	9	10	17	13	27	28	6	26	23	23	23	24	23	23	23	25	22	23	21	24	23	21	24	22	24	25	1	0	1	0	0	0	0	0	3	3	0	0	16	0	12	17	16	18	12	10	10	1	9	20	229930000	225400000	318230000	240410000	379430000	156210000	400330000	277810000	313300000	325660000	NA	223110	272510	NA	136720	133760	8183200	3363600	852010	5632000	3643600	68029000	76950000	1244400	66352000	273730000	684750000	577640000	148590000	185210000	328250000	205440000	436990000	612950000	192790000	112680000	551750000	238610000	155980000	843330000	109090000	326830000	1022600000	44926	NA	282580	NA	NA	NA	NA	NA	1937800	947380	NA	NA	48059000	NA	31548000	36091000	49289000	61920000	18744000	9137700	4702200	431500	3396700	136700000	4541700000	6112500000	6207700000	5013000000	6128400000	3796700000	5687100000	6104800000	5165000000	5556600000	NA	22487000	11878000	NA	9318800	36143000	910990000	531350000	307970000	1002100000	1209300000	3904500000	4205500000	218950000	3000800000	4740400000	4526300000	4620600000	4251500000	4349400000	4674900000	4512200000	4815800000	4861600000	4354200000	4241400000	5033600000	4663900000	3830800000	5908700000	4043700000	4622200000	5378200000	806930	NA	6164100	NA	NA	NA	NA	NA	77773000	51609000	NA	NA	2718600000	NA	1624700000	3314400000	3265200000	3639400000	1594600000	1067400000	656160000	47187000	766410000	5089500000
Q01082;Q01082-2	Spectrin beta chain, non-erythrocytic 1	SPTBN1	-2.14946	1.08784	-0.00821256	0.247186	NA	NA	0.110985	0.212561	109	114	104	98	113	106	110	106	100	110	4	3	3	5	5	5	57	27	15	23	26	95	83	9	76	80	72	69	57	71	72	76	65	59	57	72	73	72	68	61	55	72	66	1	1	0	0	0	1	1	4	1	0	2	0	39	1	12	22	52	34	20	3	4	0	15	46	40333000	50465000	35131000	21563000	53620000	23673000	54115000	36664000	25944000	48755000	139040	433140	335010	330380	318680	46029	8182800	906750	1334800	702980	1993700	16692000	9708300	582350	8995700	64499000	125360000	41330000	17843000	38966000	77504000	54774000	73164000	62138000	19754000	22704000	69695000	47632000	36252000	74757000	15762000	64858000	130550000	9493	209010	NA	NA	NA	71253	68531	171930	127060	NA	128030	NA	5573800	11182	1442500	2062300	11460000	5778300	1549100	363250	169290	NA	551350	15633000	4747100000	7694000000	4078500000	2879900000	5111900000	5061000000	5704300000	4767200000	2765600000	4774200000	9263400	8461500	44881000	43955000	8772900	39070000	1736100000	631900000	311760000	437900000	244320000	3771800000	2371200000	52610000	1942800000	5728100000	5503700000	3835800000	2473900000	4330400000	5447500000	5665500000	4209900000	3848300000	2155500000	4521700000	4564400000	5993500000	3713100000	3482000000	2159500000	5340800000	5409600000	1935600	17494000	NA	NA	NA	4279400	36011000	60332000	31520000	NA	92849000	NA	1512000000	69204000	458760000	771010000	2681700000	1766900000	562280000	124760000	29011000	NA	446690000	2624100000
P36969-2;P36969	Phospholipid hydroperoxide glutathione peroxidase, mitochondrial	GPX4	-1.71979	2.23915	0.169485	0.281274	NA	NA	-0.0809489	0.257742	9	8	8	9	9	8	9	9	8	9	0	0	0	0	0	2	5	4	2	4	6	8	9	7	9	9	10	10	7	8	9	8	8	8	8	7	7	8	9	10	8	10	9	0	1	0	0	2	1	0	2	2	0	2	2	5	0	5	6	4	5	3	4	3	0	4	6	62019000	37284000	47366000	55862000	57413000	30901000	45397000	49633000	58479000	63949000	NA	NA	NA	NA	NA	717190	8158000	4459800	989970	2499000	3786100	24117000	28101000	3526300	23319000	71273000	386600000	95113000	37051000	68590000	120870000	70612000	149830000	171050000	51947000	42713000	76401000	61842000	97630000	217180000	49028000	176380000	225190000	NA	3313100	NA	NA	948380	1463400	NA	316690	1186700	NA	3224000	4683000	3873000	NA	19109000	11428000	21243000	15504000	14830000	9920200	7129800	NA	5368100	22998000	517090000	328000000	391260000	522780000	450380000	396840000	335060000	400460000	557710000	424810000	NA	NA	NA	NA	NA	94293000	170450000	233260000	110250000	134950000	285810000	444510000	614290000	240140000	519190000	437320000	834110000	603470000	472060000	540780000	511660000	465910000	653890000	548740000	463420000	632520000	462400000	508950000	589680000	682410000	518990000	853310000	523500000	NA	26791000	NA	NA	9607900	10659000	NA	12615000	21684000	NA	171270000	227590000	139920000	NA	434680000	358390000	587630000	445490000	480030000	250890000	295420000	NA	355130000	285920000
P61960;P61960-2	Ubiquitin-fold modifier 1	UFM1	-0.281684	0.665625	-0.0148876	0.0537356	NA	NA	-0.126523	0.00958578	4	3	4	4	5	5	4	4	4	5	0	0	0	0	0	3	2	1	2	2	3	5	4	2	2	2	2	2	2	2	2	2	2	2	2	2	2	2	2	2	2	2	2	0	0	0	0	0	0	0	0	0	0	0	0	0	0	1	0	1	1	1	0	1	0	1	0	70203000	45025000	65387000	61089000	121250000	91429000	78886000	59674000	73571000	93317000	NA	NA	NA	NA	NA	1352000	8122800	3702800	2417600	3968800	12698000	40297000	38843000	2561500	10672000	29854000	71083000	26045000	15389000	20316000	32032000	24069000	8634900	54458000	25117000	3219700	31137000	23103000	25091000	49468000	20837000	34386000	52045000	NA	NA	NA	NA	NA	NA	NA	NA	NA	NA	NA	NA	NA	NA	NA	NA	NA	NA	2492300	NA	2786100	NA	1826600	NA	211130000	204580000	238130000	242750000	205180000	206180000	250180000	200220000	213320000	245360000	NA	NA	NA	NA	NA	73385000	87171000	103240000	80394000	70847000	97728000	121370000	112910000	58841000	96242000	161390000	121390000	139500000	131720000	147850000	127770000	127980000	55738000	145600000	159470000	68320000	121970000	142390000	153690000	117620000	166420000	154620000	92801000	NA	NA	NA	NA	NA	NA	NA	NA	NA	NA	NA	NA	NA	NA	NA	NA	NA	NA	69390000	NA	80048000	NA	106640000	NA
P27824;P27824-2;P27824-3;O14967	Calnexin	CANX	-2.58204	1.19121	0.31076	0.29837	-3.33708	0.998108	-0.0644297	0.499529	34	32	35	35	36	32	32	30	32	31	2	1	1	1	1	3	13	6	6	15	15	26	25	2	24	30	31	27	26	25	27	29	24	27	24	26	24	24	29	29	25	26	24	0	0	0	0	0	0	2	5	5	3	2	1	16	2	10	17	15	16	12	9	6	4	9	16	256120000	235510000	246270000	223160000	237240000	133190000	271330000	224020000	248790000	306180000	978110	806670	710610	837410	841950	252250	8116600	2009900	1599300	4864000	5317300	52275000	43830000	956860	41306000	221420000	652980000	224490000	149400000	144120000	338720000	199720000	296700000	390850000	148620000	92637000	281390000	212800000	229370000	551410000	113110000	229520000	643420000	NA	NA	NA	NA	NA	NA	685260	1218500	2566800	1174100	202440	65772	33884000	863730	17712000	31488000	39900000	41506000	9733700	7137800	2908900	294410	4208200	76763000	7038800000	7102100000	5796800000	7275700000	5437400000	5542500000	7825700000	5346200000	5674800000	6323400000	14308000	52184000	47853000	53719000	55330000	66048000	795010000	351910000	474910000	1080600000	885800000	2843700000	3162800000	45921000	2945100000	4679400000	4397700000	4456800000	4147700000	3387400000	4360500000	3988700000	3872800000	4156800000	3450700000	4204600000	4309100000	4478600000	5170200000	5645800000	3496600000	3755400000	4679600000	NA	NA	NA	NA	NA	NA	56991000	83869000	190460000	73083000	26508000	8910800	1596200000	2961300000	1056400000	1933600000	2011500000	2046900000	885670000	645060000	284560000	46495000	669410000	2636400000
Q5JSH3-2;Q5JSH3;Q5JSH3-4;Q5JSH3-3	WD repeat-containing protein 44	WDR44	-1.12638	1.52929	-0.12803	0.551388	-0.0310947	0.409099	-0.0427932	0.0844836	47	44	48	45	49	46	46	47	45	46	0	0	1	0	0	8	21	19	15	17	20	44	43	13	35	35	32	38	38	35	37	35	32	37	37	35	34	35	35	32	35	36	33	0	1	0	0	0	0	5	7	5	5	7	4	13	0	12	18	23	19	6	5	7	1	9	21	72833000	64564000	64093000	54868000	78370000	47555000	68062000	64886000	67155000	72951000	NA	NA	48053	NA	NA	848710	8100200	4912700	2016300	2217700	2750100	20327000	23084000	2067500	19397000	60976000	198620000	71023000	44796000	47970000	96799000	63012000	116770000	140910000	66405000	36001000	102710000	57482000	60984000	160170000	41263000	90516000	199920000	NA	215710	NA	NA	NA	NA	728900	1122200	2084300	2057900	1022600	592850	5734100	NA	4330000	6692000	10665000	8936700	884520	809910	1242900	51481	1044300	16378000	2862000000	3361000000	2656800000	2734900000	2585000000	2988700000	3142800000	2825000000	3028400000	2750700000	NA	NA	7180800	NA	NA	216850000	699130000	879410000	369930000	628280000	521020000	1688600000	1970000000	457820000	1371600000	2744700000	2451200000	2609900000	2497600000	2202900000	2461500000	2300600000	2771700000	2814700000	2642600000	2596700000	2746700000	2269000000	2290700000	2729900000	2501400000	2607000000	2753900000	NA	6767000	NA	NA	NA	NA	107990000	190640000	221070000	257570000	284930000	137530000	670660000	NA	659560000	1134500000	1488300000	1148700000	195680000	143200000	225000000	19659000	478990000	1118600000
O15055	Period circadian protein homolog 2	PER2	NA	NA	NA	NA	NA	NA	NA	NA	0	0	0	0	0	0	0	0	1	0	1	0	0	1	0	1	1	0	1	0	1	0	0	1	0	1	0	0	0	0	0	1	0	0	1	0	0	0	0	0	1	0	0	0	0	0	0	0	0	1	0	0	1	0	1	1	0	0	1	0	1	1	0	0	1	0	1	NA	NA	NA	NA	NA	NA	NA	NA	170750	NA	23336	NA	NA	28017	NA	2156500	8085600	NA	2855400	NA	6783400	NA	NA	2990300	NA	345430	NA	NA	NA	NA	NA	492650	NA	NA	181180	NA	NA	NA	NA	NA	332810	NA	NA	NA	NA	NA	NA	NA	NA	40280000	NA	NA	15553000	NA	483190	63435000	NA	NA	7127800	NA	748300	56151000	NA	NA	7976200	NA	1248800	NA	NA	NA	NA	NA	NA	NA	NA	1735900	NA	1317900	NA	NA	1321200	NA	146340000	1864600000	NA	121220000	NA	225060000	NA	NA	1905200000	NA	2623800	NA	NA	NA	NA	NA	3417400	NA	NA	1690800	NA	NA	NA	NA	NA	3850100	NA	NA	NA	NA	NA	NA	NA	NA	5900900000	NA	NA	2255000000	NA	15983000	6765800000	NA	NA	114040000	NA	83222000	8973300000	NA	NA	2381100000	NA	11497000
P01721-20-117;P01721	Ig lambda chain V-VI region AR		0.849544	0.672321	NA	NA	-0.05422	0.151084	NA	NA	0	0	0	0	0	0	0	0	0	1	3	3	3	3	3	3	2	1	2	2	2	3	2	1	2	0	0	0	0	0	0	0	0	0	0	0	0	0	0	0	0	0	0	3	3	3	3	3	3	2	3	3	3	1	2	2	0	1	3	0	2	1	3	3	3	2	2	NA	NA	NA	NA	NA	NA	NA	NA	NA	788970	97387000	70539000	201240000	113090000	79337000	6719900	8079100	9415600	7548300	5393200	9546600	8415400	15905000	10191000	14463000	NA	NA	NA	NA	NA	NA	NA	NA	NA	NA	NA	NA	NA	NA	NA	NA	NA	NA	186040000	181630000	707890000	203200000	74791000	252480000	28667000	27402000	132680000	51631000	7819600	11459000	20695000	NA	69803000	25489000	NA	14888000	19973000	47835000	95861000	35829000	4742700	3228900	NA	NA	NA	NA	NA	NA	NA	NA	NA	8429100	1895600000	1151300000	3801700000	2043200000	1601900000	402280000	129800000	365720000	424040000	208440000	446510000	88146000	170240000	311370000	202960000	NA	NA	NA	NA	NA	NA	NA	NA	NA	NA	NA	NA	NA	NA	NA	NA	NA	NA	634920000	732500000	2400000000	1000200000	428620000	795350000	354680000	323430000	792510000	499350000	143960000	289800000	115600000	NA	758280000	214450000	NA	109850000	259510000	444570000	909150000	828980000	117300000	40897000
O43294;O43294-2	Transforming growth factor beta-1-induced transcript 1 protein	TGFB1I1	-2.17958	1.2867	-0.187946	0.434999	NA	NA	-0.00378307	0.132412	25	24	23	24	22	20	24	22	23	24	2	2	1	1	1	2	10	9	3	5	6	19	17	3	14	14	15	13	13	14	15	16	15	12	14	13	14	14	14	14	15	15	14	0	0	0	0	0	0	1	0	0	0	1	1	4	0	0	6	6	2	2	1	1	0	0	8	173510000	235590000	168500000	170730000	236030000	136390000	298090000	194730000	241320000	276200000	15743000	5747000	4897900	9246400	9620000	592460	8078500	3824700	1606200	832610	2615600	47943000	26973000	929770	22420000	205870000	560780000	172460000	92271000	140490000	281810000	228600000	242480000	302460000	248050000	50982000	256350000	179900000	153630000	519020000	98545000	326530000	854070000	NA	NA	NA	NA	NA	NA	333970	NA	NA	NA	NA	856880	4269800	NA	NA	2953800	5949900	688810	1106000	627340	460860	NA	NA	13348000	4490900000	3939900000	3932200000	4036200000	3386200000	3416300000	5737000000	3889000000	4488100000	4926200000	568520000	15649000	421790000	684990000	721650000	41075000	724190000	441240000	56491000	267470000	257950000	2204500000	1742500000	82784000	1211700000	3720600000	3577400000	2605000000	2301400000	2914800000	3445500000	3200700000	2444900000	2427900000	2736900000	1988300000	3171100000	3329200000	2904100000	3218500000	2313300000	3158500000	4108400000	NA	NA	NA	NA	NA	NA	16730000	NA	NA	NA	NA	78442000	350360000	NA	NA	280260000	665450000	53496000	45654000	29355000	26601000	NA	NA	648090000
Q13867	Bleomycin hydrolase	BLMH	-0.12953	0.489508	0.212939	0.472266	-0.645375	1.45361	0.153697	0.332245	22	19	21	19	23	19	18	18	21	20	2	1	2	0	1	10	15	7	10	13	15	20	18	10	18	7	6	6	8	8	6	7	8	9	8	10	10	6	8	6	9	7	4	0	0	0	0	0	0	5	4	5	4	6	7	7	0	6	7	8	6	5	4	7	5	5	10	54741000	31064000	49782000	39060000	59605000	26369000	51388000	34496000	48162000	47320000	171010	14377	97261	NA	39010	3570600	8046300	2500700	2168700	5195800	4048100	27178000	14975000	3380200	23304000	17550000	33910000	9999600	12254000	9333900	16723000	15074000	26211000	31419000	12023000	14952000	33527000	15275000	13470000	19955000	16244000	32434000	24444000	NA	NA	NA	NA	NA	NA	9313700	2808400	5549900	3093000	5385300	3513000	7243400	NA	10649000	11590000	11957000	14606000	4363700	4439600	13536000	3986300	4256100	32757000	1380600000	894040000	948090000	1281300000	1026000000	786130000	1225300000	885210000	1115500000	678810000	11955000	1595600	6318700	NA	4105000	723740000	350940000	214370000	451790000	642640000	494230000	791580000	478860000	372690000	958290000	505520000	389830000	317820000	428130000	294350000	480120000	322180000	409430000	343130000	368280000	368790000	423550000	435120000	359650000	352050000	375650000	414360000	257010000	NA	NA	NA	NA	NA	NA	416640000	310490000	529320000	338110000	380300000	482210000	485680000	NA	499450000	675420000	526460000	547260000	334720000	393730000	827470000	586880000	659650000	677580000
Q9HB71;Q9HB71-3;Q9HB71-2	Calcyclin-binding protein	CACYBP	NA	NA	0.0342981	0.0843522	NA	NA	0.035687	0.34383	13	15	14	13	16	15	12	12	15	13	0	0	0	0	0	0	9	7	3	4	5	16	13	4	9	14	11	12	14	13	13	11	12	12	10	12	13	13	13	12	12	13	10	0	0	1	0	0	0	1	0	1	1	1	0	5	0	4	4	9	4	2	0	0	0	3	3	64270000	51963000	54936000	48938000	89403000	43729000	57918000	51107000	61119000	63117000	NA	NA	NA	NA	NA	NA	8037700	5324500	579260	1402800	1327500	28482000	21125000	1010100	14868000	76738000	223730000	76983000	51436000	68285000	100380000	83309000	110030000	129040000	52580000	42552000	101560000	65298000	71833000	161390000	46143000	95320000	220700000	NA	NA	782830	NA	NA	NA	1250200	NA	942180	477590	955090	NA	7801700	NA	5951300	5459200	17054000	7395800	1097100	NA	NA	NA	3201800	13979000	738510000	822880000	721090000	575100000	827540000	669870000	632400000	721160000	813410000	763910000	NA	NA	NA	NA	NA	NA	234920000	288370000	100460000	68018000	127080000	511670000	488010000	56297000	385270000	639310000	627690000	627420000	558010000	639570000	629220000	636520000	584040000	538390000	487470000	553630000	670270000	528280000	619010000	562590000	607190000	666810000	619350000	NA	NA	13238000	NA	NA	NA	56145000	NA	20879000	16623000	72266000	NA	203260000	NA	162720000	149470000	362840000	259330000	35229000	NA	NA	NA	328080000	162930000
P09382-2-135;P09382	Galectin-1	LGALS1	-0.725144	0.957895	0.166562	0.116842	-0.617329	1.62913	0.0496911	0.324955	8	6	8	7	8	7	8	8	8	7	0	0	1	0	1	2	3	3	4	4	5	8	8	4	7	4	6	5	4	4	4	4	6	6	5	6	5	3	6	5	4	6	4	0	0	0	0	1	0	3	3	4	3	3	3	3	0	4	3	6	3	3	3	3	3	3	4	58360000	28416000	82218000	74575000	59038000	28087000	178710000	68958000	103840000	56786000	NA	NA	3075500	NA	474240	1877800	8037300	3113900	2108100	3281300	3670900	19089000	34145000	3667900	29558000	53524000	346970000	50094000	68596000	79980000	43514000	34016000	198320000	181510000	79773000	54787000	90261000	30870000	178350000	177080000	54477000	58769000	88929000	NA	NA	NA	NA	13333000	NA	5852000	17247000	19092000	11477000	12037000	2442900	17797000	NA	25356000	19665000	26211000	21703000	9218500	18507000	19224000	6070800	8037500	25337000	358320000	259970000	460980000	558560000	296930000	284940000	202830000	446580000	637000000	319250000	NA	NA	135630000	NA	24435000	278880000	155320000	252830000	179400000	155380000	220760000	201670000	410590000	296560000	347900000	329820000	689460000	433110000	528680000	425210000	306550000	280780000	632860000	527320000	522650000	586270000	395920000	319370000	1048000000	432690000	540970000	396570000	265980000	NA	NA	NA	NA	162110000	NA	163340000	498000000	329950000	276980000	526850000	169200000	360870000	NA	590470000	499310000	520090000	451350000	298290000	544340000	572070000	399450000	531600000	264460000
P41240;P42679-3;P42679;P42679-2	Tyrosine-protein kinase CSK	CSK	-1.20319	2.07165	0.072778	0.20232	-1.00117	0.972861	0.102052	1.17165	24	24	23	23	22	21	25	23	23	23	0	0	0	1	0	6	17	15	7	12	18	22	21	12	22	20	19	18	20	19	21	17	18	20	18	19	17	18	18	17	19	19	16	0	0	0	0	0	0	5	8	8	5	8	6	14	0	11	14	14	15	8	8	8	4	10	17	75127000	58461000	61595000	61974000	73689000	39163000	69505000	70425000	73716000	81628000	NA	NA	NA	12922	NA	673530	8020700	4552700	1214500	2874300	4029900	35810000	31278000	2510500	32476000	87267000	368960000	110250000	82902000	84831000	174240000	67961000	172540000	180630000	74107000	45186000	170370000	94767000	104250000	223020000	63817000	160490000	263880000	NA	NA	NA	NA	NA	NA	2524000	4257600	6573900	3264700	4117600	2095200	19678000	NA	13209000	20408000	33623000	29132000	5957200	6582000	3449600	816160	4302000	57111000	1798200000	1563900000	1603900000	1726300000	1719700000	1785200000	1635100000	1568900000	1745300000	1590500000	NA	NA	NA	1599900	NA	332920000	549840000	808680000	472010000	634790000	717760000	1266000000	1520200000	642240000	1336900000	1644200000	1870300000	1860700000	1738500000	1700200000	1898600000	1468400000	1950100000	1668700000	1615700000	1823400000	1999400000	1445100000	1817200000	1486600000	1663700000	1689700000	1836000000	NA	NA	NA	NA	NA	NA	161460000	403300000	385250000	183670000	679310000	208350000	1029000000	NA	915220000	1209400000	1728500000	1458100000	714870000	473290000	460180000	92797000	1025400000	1235000000
Q9H0R4;Q9H0R4-2	Haloacid dehalogenase-like hydrolase domain-containing protein 2	HDHD2	-2.07184	2.6559	0.0304642	0.213516	NA	NA	NA	NA	10	9	10	10	10	11	9	9	11	11	1	0	0	1	1	4	7	5	4	6	6	8	8	6	10	1	1	1	1	1	1	1	0	2	1	1	1	1	1	1	1	1	0	0	0	0	0	0	0	1	1	1	0	1	0	1	0	1	1	1	1	1	1	1	0	1	1	67047000	44406000	56546000	54246000	96802000	45220000	53635000	49552000	86291000	89685000	2764200	NA	NA	5911800	4382300	2146300	8008600	5957200	2134700	5206800	5984600	24334000	19767000	6397000	45687000	2874200	11725000	3523900	1774500	1840200	6884200	2815000	NA	4061500	2123700	1667000	3310800	4135100	4404600	6259000	1733700	6318800	NA	NA	NA	NA	NA	NA	NA	796070	572510	1324500	NA	299470	NA	935870	NA	1438900	1489100	1473600	1466600	603210	637180	562430	NA	296460	2403800	923640000	541830000	665980000	796850000	900040000	788830000	733280000	514300000	830610000	780200000	68041000	NA	NA	90940000	79443000	119020000	169430000	231460000	87700000	249140000	508790000	712320000	573460000	764910000	983280000	20998000	27628000	50764000	19194000	33280000	34976000	19473000	NA	14751000	37129000	23114000	17435000	30797000	33009000	19108000	41643000	34496000	NA	NA	NA	NA	NA	NA	NA	21786000	16436000	23769000	NA	13159000	NA	38428000	NA	66246000	75557000	59647000	62795000	18374000	16980000	17706000	NA	18913000	25399000
Q04837	Single-stranded DNA-binding protein, mitochondrial	SSBP1	-0.174972	0.0642338	0.0442269	0.0239091	NA	NA	-0.0761728	0.220274	7	7	7	8	8	8	8	8	8	8	0	0	0	0	0	1	3	3	1	4	2	6	5	1	6	6	5	5	6	5	4	6	6	5	5	6	4	6	5	5	6	5	5	0	0	0	0	0	0	0	1	0	0	1	0	3	0	2	4	3	3	3	0	0	1	3	4	71258000	75374000	70874000	57268000	83321000	63904000	71453000	52715000	86331000	74942000	NA	NA	NA	NA	NA	2391000	7991200	3974000	3689500	5824000	509670	20565000	25444000	966480	24236000	51580000	120540000	39121000	39516000	39005000	45228000	49866000	63172000	91693000	37655000	23541000	50323000	45248000	56639000	90886000	34396000	59419000	91894000	NA	NA	NA	NA	NA	NA	NA	1126600	NA	NA	NA	NA	8056200	NA	7660200	9946300	10117000	9691000	4879300	NA	NA	684240	3684700	20953000	346130000	412620000	345140000	329470000	270300000	514200000	334720000	225850000	354330000	292360000	NA	NA	NA	NA	NA	299560000	136540000	151090000	268590000	175350000	60921000	281770000	325740000	87312000	197960000	287470000	258060000	244270000	352110000	262860000	264090000	284050000	210690000	229840000	254720000	288930000	273310000	244840000	437530000	245210000	333690000	310310000	214170000	NA	NA	NA	NA	NA	NA	NA	46376000	NA	NA	NA	NA	187240000	NA	264760000	236890000	268980000	259460000	176950000	NA	NA	50958000	284020000	280650000
Q969X1	Protein lifeguard 3	TMBIM1	-0.223163	0.444846	0.206372	0.415963	NA	NA	-0.247687	0.200988	2	3	2	2	2	2	3	3	2	2	0	0	0	0	0	2	2	2	2	2	2	2	2	2	2	2	2	2	2	2	2	2	2	2	2	2	2	2	2	2	2	2	2	0	0	0	0	0	0	0	0	0	0	0	0	2	0	1	2	2	2	2	0	0	0	0	2	66120000	53002000	53528000	70433000	53123000	45364000	54804000	41815000	80940000	54149000	NA	NA	NA	NA	NA	1722800	7977400	1739400	2146900	3031100	3392100	14963000	10745000	1997300	9414900	44540000	197700000	37897000	43784000	34528000	57263000	57794000	81163000	111620000	47297000	20282000	65191000	54365000	46761000	120640000	30541000	42417000	264080000	NA	NA	NA	NA	NA	NA	NA	NA	NA	NA	NA	NA	6341400	NA	1919700	10442000	9685300	7313500	3729900	NA	NA	NA	NA	20644000	345040000	321640000	291960000	425670000	240060000	383570000	278770000	225750000	394130000	250050000	NA	NA	NA	NA	NA	102910000	96814000	52143000	109420000	96128000	113010000	137370000	139280000	65873000	112060000	172290000	262710000	141610000	262100000	163050000	155910000	221190000	187360000	222190000	215740000	157160000	168190000	219950000	195550000	202600000	195070000	131710000	331300000	NA	NA	NA	NA	NA	NA	NA	NA	NA	NA	NA	NA	113240000	NA	38439000	143690000	104940000	84789000	101110000	NA	NA	NA	NA	120960000
O00754;O00754-2	Lysosomal alpha-mannosidase;Lysosomal alpha-mannosidase A peptide;Lysosomal alpha-mannosidase B peptide;Lysosomal alpha-mannosidase C peptide;Lysosomal alpha-mannosidase D peptide;Lysosomal alpha-mannosidase E peptide	MAN2B1	3.90556	1.69165	-0.960592	1.84217	NA	NA	NA	NA	8	6	10	9	3	10	6	8	13	6	0	0	0	1	0	15	20	12	19	13	8	8	6	7	7	0	0	1	0	2	1	0	0	0	0	1	1	2	0	0	1	1	0	0	0	0	0	0	0	0	2	1	2	3	3	2	0	2	1	2	2	0	1	0	0	0	0	1090900	830450	1040700	1129300	396620	1129900	1349700	881790	2843800	710080	NA	NA	NA	57728	NA	1007700	7971900	2868900	2720400	2285100	416500	445510	407490	335200	452570	NA	NA	2288000	NA	633430	NA	NA	NA	NA	NA	211650	312320	533630	NA	NA	351140	NA	NA	NA	NA	NA	NA	NA	NA	NA	1489400	398650	1209100	649750	685170	323440	NA	928600	275330	424950	536240	NA	NA	NA	NA	NA	NA	60963000	35850000	29153000	51255000	9372900	74569000	50735000	69768000	103850000	43164000	NA	NA	NA	4980700	NA	398440000	1138200000	693770000	1417300000	448710000	174820000	34588000	46294000	196150000	41173000	NA	NA	162370000	NA	43101000	NA	NA	NA	NA	NA	19172000	20793000	19344000	NA	NA	24967000	NA	NA	NA	NA	NA	NA	NA	NA	NA	333640000	83966000	232700000	205210000	124420000	46653000	NA	56365000	31556000	59201000	61812000	NA	NA	NA	NA	NA	NA
P55084-2;P55084	Trifunctional enzyme subunit beta, mitochondrial;3-ketoacyl-CoA thiolase	HADHB	-1.5375	0.833839	-0.0801025	0.0490454	NA	NA	0.127896	0.320259	23	22	22	23	24	23	23	23	24	23	1	1	1	2	2	5	10	7	8	7	10	25	24	8	21	16	18	17	17	16	14	15	16	18	18	13	16	17	16	17	15	16	15	0	1	0	0	1	0	1	0	3	2	2	1	11	1	7	12	10	9	5	4	1	0	5	12	57602000	69983000	65847000	62458000	74250000	35822000	79045000	69931000	75537000	63096000	11151	163340	339720	121750	718510	5047300	7963700	3017100	10426000	2901400	1594100	35507000	19814000	6208400	15441000	63210000	228950000	79354000	40458000	51188000	98017000	63127000	123000000	171340000	67810000	28539000	103320000	67487000	54456000	157950000	32517000	85707000	180280000	NA	217280	NA	NA	283440	NA	424890	NA	1564700	628090	421710	291490	10150000	59637	7276300	11030000	12681000	13023000	3473400	1638000	922490	NA	1275000	24541000	1067800000	1335400000	1206800000	1493400000	1032600000	894670000	1102100000	1399800000	1531800000	1275700000	1022900	9193300	26089000	6601900	13905000	386300000	233800000	107290000	230520000	212860000	192100000	933360000	970040000	224470000	669180000	1150900000	1220900000	1274200000	1294200000	1267600000	1273800000	1239700000	1342500000	1098000000	1147300000	1333100000	1011000000	1406600000	1061500000	1274000000	1165000000	1160800000	1111100000	NA	5895000	NA	NA	5940600	NA	16351000	NA	51215000	20332000	20627000	16322000	750290000	129140000	672000000	724210000	628350000	1109200000	346360000	84938000	39452000	NA	161820000	852360000
B2RUZ4	Small integral membrane protein 1	SMIM1	NA	NA	-0.183781	0.148815	-1.74625	0.927991	-0.2494	0.413948	3	2	3	3	3	3	2	3	2	3	0	0	0	0	0	1	1	1	1	0	2	3	1	1	1	3	3	3	2	1	2	3	3	3	2	2	3	3	3	3	3	1	2	0	0	0	0	0	0	1	1	1	1	1	1	2	0	1	1	0	1	2	1	1	1	1	2	261870000	150900000	95485000	94313000	81622000	213880000	136220000	87589000	134150000	92005000	NA	NA	NA	NA	NA	832550	7950700	1294400	256360	NA	2143700	43315000	12100000	226050	9058500	236710000	840790000	87438000	68224000	50420000	208890000	293040000	383410000	231010000	109530000	40286000	257040000	285180000	250950000	274320000	83546000	63970000	726480000	NA	NA	NA	NA	NA	NA	6729100	2503400	3243500	4794500	1086900	857370	37830000	NA	10534000	11224000	NA	38030000	45781000	3980300	1265400	1758600	2654000	62476000	350980000	531650000	152590000	178570000	177210000	513180000	425170000	143180000	202830000	192670000	NA	NA	NA	NA	NA	25259000	45324000	25586000	9472600	NA	78844000	159550000	64874000	7918500	46386000	405790000	513960000	164530000	187800000	164690000	355620000	497230000	390450000	233450000	228300000	137530000	339020000	529780000	426650000	219320000	212240000	132500000	459960000	NA	NA	NA	NA	NA	NA	41237000	10913000	10018000	22812000	13398000	9860800	203240000	NA	67550000	79981000	NA	174400000	268800000	39074000	11364000	27553000	42486000	131370000
O75629-32-220;O75629	Protein CREG1	CREG1	NA	NA	NA	NA	NA	NA	NA	NA	0	0	0	0	0	0	0	0	0	0	0	0	0	0	0	1	2	1	0	1	0	0	0	1	0	0	0	0	0	0	0	0	0	0	0	0	0	0	0	0	0	0	0	0	0	0	0	0	0	0	0	0	0	0	0	0	0	0	0	0	0	0	0	0	0	0	0	NA	NA	NA	NA	NA	NA	NA	NA	NA	NA	NA	NA	NA	NA	NA	1127800	7906300	2152100	NA	363930	NA	NA	NA	100490	NA	NA	NA	NA	NA	NA	NA	NA	NA	NA	NA	NA	NA	NA	NA	NA	NA	NA	NA	NA	NA	NA	NA	NA	NA	NA	NA	NA	NA	NA	NA	NA	NA	NA	NA	NA	NA	NA	NA	NA	NA	NA	NA	NA	NA	NA	NA	NA	NA	NA	NA	NA	NA	NA	NA	NA	NA	NA	79008000	133690000	74318000	NA	91290000	NA	NA	NA	48920000	NA	NA	NA	NA	NA	NA	NA	NA	NA	NA	NA	NA	NA	NA	NA	NA	NA	NA	NA	NA	NA	NA	NA	NA	NA	NA	NA	NA	NA	NA	NA	NA	NA	NA	NA	NA	NA	NA	NA	NA	NA	NA	NA
Q99471;Q99471-3;Q99471-2	Prefoldin subunit 5	PFDN5	0.318587	0.114623	0.0376146	0.0736052	NA	NA	-0.0406325	0.0235284	4	6	4	4	7	6	5	6	6	5	0	0	0	0	0	2	3	1	2	1	3	4	5	3	5	3	3	4	3	4	3	3	4	3	3	3	4	3	4	4	4	3	4	0	0	0	0	0	0	0	0	1	0	1	0	2	0	1	1	2	2	0	0	1	0	3	2	20005000	36389000	40549000	25180000	45890000	32382000	28206000	31820000	44075000	49479000	NA	NA	NA	NA	NA	2685200	7903800	997210	1416100	1347900	3085300	21302000	20867000	3043600	14653000	27112000	26444000	36004000	17895000	19502000	29616000	20649000	49116000	39896000	17943000	13960000	38230000	9534700	36966000	99733000	21981000	24946000	31097000	NA	NA	NA	NA	NA	NA	NA	NA	1785100	NA	613230	NA	3904300	NA	NA	1944900	6492400	1540500	NA	NA	482970	NA	1541200	6054000	183260000	269710000	178940000	184570000	203610000	304780000	179820000	151020000	184350000	163040000	NA	NA	NA	NA	NA	285760000	97743000	134760000	190180000	189760000	120830000	221120000	152160000	192660000	137060000	174560000	83483000	211830000	198950000	164670000	117900000	141670000	156190000	143960000	150730000	203870000	171880000	72511000	243540000	205200000	200440000	148480000	95831000	NA	NA	NA	NA	NA	NA	NA	NA	45755000	NA	37771000	NA	77930000	NA	NA	77844000	148290000	52031000	NA	NA	21936000	NA	88861000	79141000
P15586-2;P15586	N-acetylglucosamine-6-sulfatase	GNS	NA	NA	NA	NA	NA	NA	NA	NA	2	1	2	4	1	1	3	4	4	1	0	0	0	0	0	4	6	7	6	6	2	0	2	3	2	2	0	2	1	1	0	1	2	1	1	2	1	0	2	0	1	0	1	0	0	0	0	0	0	1	1	2	2	1	1	1	0	3	1	1	0	0	1	2	1	1	2	373580	281540	361380	973210	191050	NA	663870	528090	1551000	265950	NA	NA	NA	NA	NA	1249700	7892200	7069500	4628400	3685400	226460	NA	320660	408560	271370	1315300	NA	727910	610200	1237600	NA	397530	1864000	1519600	NA	390330	946050	NA	1303200	NA	NA	NA	2169200	NA	NA	NA	NA	NA	NA	394690	635600	1350200	1856800	433060	325760	389970	NA	1256300	355400	238710	NA	NA	396040	303490	211610	121760	1077600	12505000	6692200	10231000	20472000	1959600	NA	19047000	14282000	30741000	7627500	NA	NA	NA	NA	NA	211840000	655940000	931030000	1063900000	376940000	41148000	NA	9348800	40615000	7186200	8980800	NA	6286300	25082000	12334000	NA	13822000	15757000	24864000	NA	5373100	6118900	NA	11397000	NA	NA	NA	22949000	NA	NA	NA	NA	NA	NA	33051000	55184000	60127000	121770000	57019000	14442000	9158400	NA	32006000	30312000	5845500	NA	NA	43560000	32813000	48364000	7813400	14190000
Q8NBS9;Q8NBS9-2	Thioredoxin domain-containing protein 5	TXNDC5	-1.24963	1.92153	0.176356	0.0334758	-0.876661	0.683479	0.218709	1.03186	17	16	17	16	19	18	18	16	18	16	0	1	2	0	1	6	10	10	10	12	11	16	13	12	15	7	9	8	8	7	10	10	10	9	11	8	10	9	9	8	7	8	9	1	0	0	1	0	0	2	3	4	6	4	2	5	0	4	9	6	6	6	3	6	3	4	7	57262000	44663000	61920000	62073000	86273000	36459000	52568000	53556000	70524000	72514000	NA	22433	838250	NA	343630	1596500	7870700	4334400	3458200	5155200	3040800	20039000	16863000	4112600	30188000	36910000	128900000	37846000	25022000	32247000	63176000	44544000	76803000	71147000	36817000	18867000	61348000	31104000	49480000	88602000	18801000	41074000	121420000	4569200	NA	NA	8091400	NA	NA	915690	2711000	4187600	5938300	3547100	552590	7500200	NA	5837400	10394000	13949000	9676500	7462100	1540500	4175200	2633100	2548200	22883000	820390000	943130000	974320000	1091100000	1094000000	839860000	850050000	862210000	1265600000	1130800000	NA	2559600	36162000	NA	31376000	137740000	329910000	409480000	325510000	490360000	454000000	784460000	903280000	430130000	1147800000	690490000	763670000	710340000	695300000	737700000	883550000	753630000	785740000	570890000	665530000	717100000	733990000	561220000	846280000	620330000	624540000	624020000	586450000	75248000	NA	NA	155030000	NA	NA	66243000	318750000	253170000	259280000	399810000	55819000	554980000	NA	475490000	665220000	891590000	662610000	590840000	137200000	435800000	160180000	505120000	652530000
Q15056-2;Q15056	Eukaryotic translation initiation factor 4H	EIF4H	NA	NA	0.105393	0.040994	NA	NA	0.409378	1.75078	8	7	7	8	6	8	9	9	8	8	1	0	0	0	0	0	2	1	0	2	0	5	6	1	5	6	4	4	6	7	4	6	6	5	6	7	6	5	5	5	8	5	4	1	0	1	1	0	0	0	1	0	0	1	0	2	0	2	2	2	4	2	1	0	0	1	3	99000000	64302000	77247000	86472000	72273000	53926000	85621000	62731000	79766000	94538000	146390	NA	NA	NA	NA	NA	7867600	1042100	NA	4503000	NA	24867000	20643000	148810	21422000	27029000	108730000	25093000	34545000	39227000	51577000	46200000	122010000	78221000	18496000	17242000	69643000	29565000	37121000	59040000	25068000	61628000	97713000	4021300	NA	690380	2067300	NA	NA	NA	1297200	NA	NA	261650	NA	1751000	NA	4535000	585420	3332900	5020900	1454900	1293500	NA	NA	134680	13191000	873280000	719080000	830820000	915550000	613920000	623900000	1127000000	618340000	772290000	893140000	5187300	NA	NA	NA	NA	NA	149860000	60309000	NA	100370000	NA	267540000	278410000	63818000	321040000	299520000	622700000	392180000	360080000	481980000	433030000	422660000	367490000	461690000	311370000	287630000	279660000	254620000	356020000	327680000	220730000	293660000	379930000	76373000	NA	18683000	50494000	NA	NA	NA	20633000	NA	NA	16788000	NA	20401000	NA	93807000	28234000	71301000	82480000	58367000	19210000	NA	NA	22929000	105870000
CON__Q0V8M9			NA	NA	NA	NA	NA	NA	NA	NA	0	0	0	0	0	0	0	0	0	0	0	0	0	0	0	13	12	9	14	9	0	1	0	0	1	0	0	1	0	0	0	0	0	0	0	0	0	0	0	0	0	0	0	0	0	0	0	0	0	0	0	0	0	0	0	0	0	1	0	0	0	0	0	0	0	0	0	NA	NA	NA	NA	NA	NA	NA	NA	NA	NA	NA	NA	NA	NA	NA	4853500	7863400	2146100	9841400	4232700	NA	484540	NA	NA	56499	NA	NA	474190	NA	NA	NA	NA	NA	NA	NA	NA	NA	NA	NA	NA	NA	NA	NA	NA	NA	NA	NA	NA	NA	NA	NA	NA	NA	NA	NA	NA	NA	699460	NA	NA	NA	NA	NA	NA	NA	NA	NA	NA	NA	NA	NA	NA	NA	NA	NA	NA	NA	NA	NA	NA	NA	NA	1914000000	1169100000	306750000	3534800000	428740000	NA	52214000	NA	NA	9047500	NA	NA	12743000	NA	NA	NA	NA	NA	NA	NA	NA	NA	NA	NA	NA	NA	NA	NA	NA	NA	NA	NA	NA	NA	NA	NA	NA	NA	NA	NA	NA	NA	53647000	NA	NA	NA	NA	NA	NA	NA	NA	NA
O75116	Rho-associated protein kinase 2	ROCK2	-0.903819	1.23342	0.0379538	0.594203	-2.64623	0.715936	0.0665938	0.637346	75	73	76	77	87	80	74	76	76	78	6	5	2	3	0	15	49	34	21	36	35	76	72	23	64	61	58	62	63	55	65	66	60	62	57	58	65	62	63	60	60	58	62	1	2	1	2	5	3	5	7	6	5	11	3	23	0	24	29	39	28	19	12	12	3	16	41	78110000	72782000	71863000	70433000	108030000	49873000	82140000	82263000	76507000	95738000	295360	261910	695280	117440	NA	434200	7842000	3898300	621210	2439300	1824100	26751000	25376000	780360	22160000	100320000	218190000	92789000	57606000	66068000	144100000	83924000	144800000	159270000	56929000	41259000	172560000	93842000	66556000	184780000	56476000	95616000	301320000	109790	1015200	531490	699740	1935100	1083800	799000	1124600	8620700	504880	4707700	373470	8985500	NA	8771500	28014000	16875000	13567000	15058000	7581200	1052300	345410	5048700	40125000	5461300000	5226600000	6179000000	5096100000	7759800000	5300200000	5527400000	5550500000	4865100000	5319500000	53284000	18393000	51063000	15864000	NA	204380000	1744600000	1524100000	362840000	1316400000	834780000	3475000000	4247900000	326480000	2463000000	4948100000	4343400000	4833000000	4665400000	4191800000	4627400000	4564400000	4586300000	4540300000	3947300000	4411200000	5423700000	4608400000	3861000000	4290200000	4160100000	4583400000	4782500000	19419000	65683000	323040000	48222000	22594000	3231100	133160000	236710000	899920000	74375000	1106700000	113080000	1959100000	NA	1956300000	2862700000	2964800000	2805900000	1294100000	1021400000	193510000	40173000	1628800000	3300600000
Q6GMV3	Putative peptidyl-tRNA hydrolase PTRHD1	PTRHD1	NA	NA	0.134769	0.0736532	NA	NA	NA	NA	6	5	7	7	7	7	5	6	6	6	0	0	0	0	0	0	5	3	3	3	5	6	8	3	7	3	0	3	3	3	3	2	2	3	2	2	3	4	3	3	2	3	1	1	0	0	0	0	1	0	0	0	0	0	0	1	0	0	2	1	0	1	0	0	0	0	2	40878000	29291000	39302000	37714000	42944000	21948000	34962000	30667000	38790000	48326000	NA	NA	NA	NA	NA	NA	7841500	3656800	901080	2906300	2319700	13983000	13975000	1623000	26808000	7556100	NA	10947000	4070100	11065000	13776000	5119900	11306000	19577000	3219000	1882700	10072000	11942000	6708100	14194000	3358000	10209000	NA	131080000	NA	NA	NA	NA	36611000	NA	NA	NA	NA	NA	NA	NA	NA	NA	2264400	1692400	NA	653250	NA	NA	NA	NA	5215300	218200000	242230000	169610000	266300000	179460000	198740000	319720000	185310000	166530000	238570000	NA	NA	NA	NA	NA	NA	124490000	76343000	74781000	63465000	76841000	246230000	170150000	87990000	249090000	99723000	NA	124790000	66606000	60605000	99309000	56785000	84652000	97322000	51308000	29582000	62214000	145400000	76534000	52715000	43472000	84354000	NA	884320000	NA	NA	NA	NA	325570000	NA	NA	NA	NA	NA	NA	NA	NA	NA	119780000	18833000	NA	11914000	NA	NA	NA	NA	48979000
P22792-22-545;P22792	Carboxypeptidase N subunit 2	CPN2	1.00162	3.06049	NA	NA	0.457354	0.180819	NA	NA	0	1	0	0	1	0	2	2	0	2	13	12	12	11	12	11	10	8	9	9	11	10	7	9	8	0	0	0	0	0	0	0	0	1	0	1	0	0	0	0	0	0	0	6	9	6	7	6	8	6	6	7	6	5	6	3	0	2	4	2	3	5	7	6	8	3	5	NA	72924	NA	NA	710470	NA	295570	220570	NA	393470	59147000	58040000	70349000	84173000	87231000	3137500	7840500	3290400	5943500	4772300	5476900	7195400	1957400	5757800	16840000	NA	NA	NA	NA	NA	NA	NA	NA	1249200	NA	231160	NA	NA	NA	NA	NA	NA	NA	68465000	58485000	43737000	46052000	51740000	59977000	5703700	6642700	4070300	6939700	1604900	2006300	1253600	NA	1328700	2709900	760760	1836900	2952500	11746000	2319000	4277000	991050	2800000	NA	2454000	NA	NA	14288000	NA	6937700	4724900	NA	11022000	5849600000	2173100000	5932400000	3548600000	5290100000	1253500000	795290000	612960000	1425600000	820300000	1025300000	406400000	122880000	999470000	409690000	NA	NA	NA	NA	NA	NA	NA	NA	4513200	NA	15876000	NA	NA	NA	NA	NA	NA	NA	2052400000	2024800000	1323600000	1522300000	2216800000	1997600000	647920000	686430000	291210000	615300000	217290000	265490000	130280000	NA	145250000	268970000	72556000	107950000	332580000	1068500000	327650000	1013400000	213580000	98234000
CON__P02538;P02538	Keratin, type II cytoskeletal 6A	KRT6A	0.191894	0.371922	0.617946	0.401782	0.652819	0.377729	NA	NA	5	3	24	2	4	18	2	4	3	1	2	2	1	1	0	9	14	21	2	17	6	17	33	9	16	2	0	1	1	1	2	2	3	1	1	6	1	2	2	1	4	1	0	0	1	2	1	1	1	8	21	21	8	13	23	9	0	11	17	8	23	6	15	23	15	14	19	1614400	698610	482560000	333950	1075100	11155000	494030	661120	628500	260190	199550	415430	274920	243780	NA	1149100	7823300	25184000	690540	14889000	870940	11810000	253830000	1950500	9993600	1529100	NA	1024800	665480	407780	1661300	1470900	1861000	677190	558860	2494500	1813600	1851600	1561300	91916	1212200	733770	NA	NA	1190000	786240	471870	483430	667820	7907700	88736000	159120000	7040200	13702000	205120000	6965700	NA	9898300	20052000	6191900	109560000	2377900	25942000	135810000	14779000	15743000	102780000	16626000	2545300	10265000000	333830	6339800	435570000	871580	4131000	3235700	5233600	2470700	4178000	2857500	2513700	NA	131230000	493960000	3620200000	38051000	2065800000	50314000	432440000	19096000000	310960000	570530000	1839200	NA	7733700	7731800	3524900	477740	2101700	1978800	910780	6291600	64695000	8888500	9034200	9552800	NA	11389000	5838900	NA	NA	9866600	5643800	3610400	4529200	7585200	394740000	5806800000	7180300000	637450000	1411500000	20591000000	293870000	NA	632500000	1618100000	266790000	5859500000	156360000	1576900000	9836500000	2091500000	2916800000	2499600000
P11047-34-1609;P11047;Q9Y6N6-20-1575;Q9Y6N6	Laminin subunit gamma-1	LAMC1	2.09068	1.9149	-0.114543	0.498259	NA	NA	0.411806	0.896656	21	27	20	18	20	20	30	22	18	19	0	0	0	0	0	19	32	21	23	17	15	23	16	11	16	3	3	4	1	2	5	3	3	4	2	1	4	5	1	3	2	3	5	0	0	0	0	0	0	4	3	4	3	3	1	1	0	3	1	1	1	1	0	0	0	0	1	2896300	3321400	2435100	1581700	2896600	1567900	5014000	2700900	2410100	2904800	NA	NA	NA	NA	NA	1023000	7790400	1763000	1495900	1400700	966200	3054000	1124300	606720	2017200	778290	818850	634380	123600	214400	632110	408410	1003800	1145800	410410	159360	525040	638420	179980	892190	231530	476430	1569200	NA	NA	NA	NA	NA	NA	479690	391630	557800	293080	311130	159620	102900	NA	223720	70001	51305	61655	77363	NA	NA	NA	NA	166240	204280000	267410000	187650000	121110000	218530000	121340000	417540000	221160000	218750000	243780000	NA	NA	NA	NA	NA	826810000	1809900000	627170000	1388800000	644100000	186320000	380030000	88394000	194110000	202220000	70518000	31077000	63943000	77536000	28398000	36086000	40373000	50334000	68248000	42179000	39525000	27347000	52074000	24488000	42653000	32537000	26970000	44751000	NA	NA	NA	NA	NA	NA	91694000	131220000	137810000	71320000	36604000	35598000	43092000	NA	52617000	32956000	14567000	24076000	44341000	NA	NA	NA	NA	39040000
Q9BRK5;Q9BRK5-6;Q9BRK5-4;Q9BRK5-3;Q9BRK5-2;Q9BRK5-5	45 kDa calcium-binding protein	SDF4	3.77116	1.06932	NA	NA	NA	NA	NA	NA	0	1	0	0	0	1	1	3	1	5	0	0	0	0	0	8	7	5	7	10	9	5	1	2	5	0	0	0	0	0	0	0	0	0	0	0	0	0	0	0	0	1	0	0	0	0	0	0	0	1	1	2	1	2	0	0	0	1	0	0	1	0	0	0	0	0	0	NA	232230	NA	NA	NA	195730	2057800	2206000	2013400	3355200	NA	NA	NA	NA	NA	2733000	7789400	4799700	2742500	13813000	2102100	1447800	279740	607290	1979800	NA	NA	NA	NA	NA	NA	NA	NA	NA	NA	NA	NA	NA	NA	NA	NA	785810	NA	NA	NA	NA	NA	NA	NA	NA	413970	1302400	325200	219330	NA	NA	NA	281290	NA	NA	543840	NA	NA	NA	NA	NA	NA	NA	7443100	NA	NA	NA	9610600	20166000	10426000	19724000	20882000	NA	NA	NA	NA	NA	619710000	578730000	208930000	184840000	1638000000	129310000	20444000	15237000	42388000	48354000	NA	NA	NA	NA	NA	NA	NA	NA	NA	NA	NA	NA	NA	NA	NA	NA	11031000	NA	NA	NA	NA	NA	NA	NA	NA	66867000	119090000	30410000	25280000	NA	NA	NA	17840000	NA	NA	15345000	NA	NA	NA	NA	NA	NA
Q9UII2;Q9UII2-3;Q9UII2-2	ATPase inhibitor, mitochondrial	ATPIF1	NA	NA	0.11476	0.0385603	NA	NA	0.0240909	0.00582189	5	5	5	5	5	5	3	5	4	4	0	1	0	1	0	1	4	1	1	0	2	2	2	2	2	2	2	2	2	2	2	2	2	2	2	2	2	1	1	2	1	2	2	0	0	0	0	0	0	0	0	0	0	0	0	1	0	2	0	0	2	1	0	0	0	0	3	38793000	28045000	44267000	28777000	48567000	41476000	22277000	40944000	37751000	28293000	NA	575130	NA	408800	NA	106500	7749100	1095300	3625000	NA	354250	6216000	3067300	1105500	2930200	4849500	7273200	3444800	1527600	5411300	5515900	3422700	4701800	8301100	1479700	1900900	2728100	1288600	2575100	7548900	1542100	2525000	7977700	NA	NA	NA	NA	NA	NA	NA	NA	NA	NA	NA	NA	NA	NA	17187000	NA	NA	6330200	2074000	NA	NA	NA	NA	2152000	157000000	84321000	125680000	125210000	259070000	330220000	116070000	111300000	123940000	99903000	NA	17438000	NA	63778000	NA	26462000	107070000	144270000	599140000	NA	32256000	156570000	48519000	139430000	80461000	34169000	17412000	29459000	13897000	20891000	27660000	21905000	28541000	28041000	15091000	26416000	23920000	19286000	28461000	31377000	28626000	16993000	19235000	NA	NA	NA	NA	NA	NA	NA	NA	NA	NA	NA	NA	NA	NA	114210000	NA	NA	81001000	72904000	NA	NA	NA	NA	19874000
P53396;P53396-2;P53396-3	ATP-citrate synthase	ACLY	-1.51969	1.54252	-0.300132	0.842412	-1.10218	0.866511	0.149143	0.207625	44	45	48	45	44	43	47	46	44	45	4	2	1	0	1	13	31	21	24	19	29	45	41	16	42	28	23	23	24	24	25	26	27	27	28	23	24	25	25	29	28	26	28	3	2	0	2	1	1	3	13	8	7	11	7	13	1	14	16	18	15	9	8	12	6	10	18	54215000	49077000	52963000	45003000	64195000	30134000	54012000	56249000	56638000	59759000	1268800	421530	91876	NA	6097	1217600	7747400	2922000	1928500	3505400	3053800	27561000	23318000	923490	26446000	31884000	120610000	22562000	20104000	19021000	43617000	31553000	57637000	74039000	24691000	16739000	37634000	25436000	20782000	79655000	18111000	31861000	125160000	11367000	1273000	NA	2044500	296180	471710	280890	2174700	2338300	1447100	1710400	664890	6420400	17172	5612200	7150700	11680000	7725900	3169000	1463200	3174000	503460	1533200	13996000	2696700000	2248100000	2515500000	2119800000	2366200000	2310400000	2913400000	3243000000	3286200000	2582600000	83103000	5249400	42213000	NA	1330100	293390000	873620000	848140000	637050000	773900000	990150000	2243100000	2219000000	598530000	2331700000	1353900000	1834000000	1178300000	1322900000	963460000	1702100000	1108000000	1445900000	1538800000	1271500000	1204800000	1290300000	1294600000	1112700000	1416700000	1072300000	1119300000	1869400000	298970000	10566000	NA	80225000	15450000	18772000	48179000	300050000	213460000	296780000	438740000	198040000	877250000	255170000	758010000	978090000	1423200000	870570000	523450000	228960000	571930000	111890000	623850000	926970000
P49588;P49588-2	Alanine--tRNA ligase, cytoplasmic	AARS	-0.789193	1.61676	0.111121	1.23487	-2.02036	1.0967	0.14655	0.323495	45	38	42	43	41	40	37	39	38	42	1	2	2	0	1	5	20	17	12	19	17	33	31	14	37	24	22	26	25	26	26	22	21	24	24	21	24	25	24	23	23	25	23	0	0	0	0	1	0	4	7	12	3	12	3	12	1	11	16	18	16	9	9	10	5	13	17	76153000	40533000	59679000	53605000	91172000	41507000	55003000	66211000	53001000	93051000	49911	804910	821570	NA	142480	311850	7743900	5649100	2071500	3895300	3191900	18153000	26862000	2540300	33331000	29328000	117850000	44110000	25372000	35883000	48580000	28952000	53829000	77856000	29240000	17996000	56067000	26906000	36402000	87928000	24300000	53537000	104260000	NA	NA	NA	NA	329470	NA	698460	1094000	3251100	636440	2091600	213930	5225000	38450	6135400	6934200	10911000	7953000	2784800	1714100	2602700	491660	2624700	16543000	2631000000	2053100000	2312100000	1921900000	2734500000	2355000000	2046200000	2140700000	1576100000	2685600000	10717000	35560000	13843000	NA	25415000	129530000	681960000	884940000	388710000	745780000	628900000	1178500000	1495100000	782160000	2211400000	1551800000	1528600000	1973300000	1692600000	1550300000	1593400000	1083300000	1680700000	1416800000	1648100000	1705000000	1854500000	1388300000	1859100000	1453100000	1366500000	1894900000	1228800000	NA	NA	NA	NA	25088000	NA	122440000	223510000	440250000	116220000	765550000	60947000	869630000	352770000	912660000	1358000000	1603400000	1322200000	766620000	341950000	636850000	197740000	1047900000	1471000000
O00487	26S proteasome non-ATPase regulatory subunit 14	PSMD14	0.160296	0.0329866	0.0423689	0.039197	-0.826226	0.247491	-0.016905	0.0472355	9	6	8	7	8	8	5	8	8	9	2	1	1	1	2	2	5	3	1	3	3	8	6	2	6	5	5	5	6	5	4	5	6	5	6	6	5	3	4	4	6	4	5	1	1	1	1	1	1	1	2	1	1	2	1	2	0	2	2	3	2	2	1	2	1	2	3	20408000	16801000	10325000	16510000	18962000	12931000	18912000	15250000	23933000	25436000	5119700	5192100	3806200	7174700	5647100	4577100	7705100	3187900	3093800	903670	3345100	11106000	4735000	6829900	8700600	17859000	55456000	14013000	14553000	10935000	23165000	20427000	38150000	43741000	14434000	8569900	24518000	11997000	15522000	34974000	13493000	22480000	58800000	38166000	21804000	42051000	37378000	54748000	89913000	3987000	2007900	3349300	18114000	3018700	3168800	16219000	NA	29805000	11744000	14158000	16460000	16453000	11303000	4862500	11127000	6220800	20487000	237030000	286820000	186980000	230120000	233580000	263480000	187890000	176340000	303680000	226820000	104490000	153060000	110120000	161310000	17597000	179180000	112470000	125810000	147160000	33110000	72867000	162710000	140330000	112580000	94215000	309460000	366420000	229150000	369770000	206890000	277650000	266380000	289470000	335470000	264930000	260640000	268490000	261780000	281400000	303200000	290830000	307220000	343000000	200600000	190190000	327420000	312250000	338220000	472430000	146430000	36039000	84457000	516910000	143360000	139510000	87993000	NA	128570000	222060000	222430000	221220000	281990000	384500000	68678000	327970000	65711000	219550000
Q6IAA8	Ragulator complex protein LAMTOR1	LAMTOR1	NA	NA	-0.103489	0.177034	NA	NA	0.0636645	0.132654	9	9	9	9	9	9	9	9	9	9	0	0	0	0	0	1	5	5	6	6	3	9	9	0	9	6	5	6	6	6	6	6	6	6	5	6	6	6	6	4	6	6	5	0	0	0	0	0	0	1	0	1	1	1	0	2	0	1	3	4	4	2	0	1	1	0	3	98453000	81440000	90547000	90355000	93427000	75356000	95230000	82280000	112060000	92649000	NA	NA	NA	NA	NA	156310	7618700	4375800	2033600	3583100	963800	26936000	20389000	NA	16874000	58828000	149700000	64362000	54698000	47320000	90814000	50880000	96106000	92425000	45588000	28441000	67425000	70919000	54096000	99456000	48916000	65112000	129800000	NA	NA	NA	NA	NA	NA	2174900	NA	2598700	2813500	2577300	NA	2380600	NA	1028900	5547200	4921100	13963000	2000400	NA	1863600	924990	NA	6323600	594620000	484390000	457770000	662210000	487570000	643100000	523830000	391860000	654890000	522420000	NA	NA	NA	NA	NA	15995000	187250000	163020000	103040000	167330000	87713000	313110000	296860000	NA	260020000	392670000	331780000	361800000	490700000	307410000	409050000	354380000	346130000	377000000	425950000	328830000	337640000	383230000	438880000	338670000	496960000	338430000	208440000	NA	NA	NA	NA	NA	NA	66457000	NA	52710000	84339000	121100000	NA	49768000	NA	36440000	173770000	102950000	373360000	138350000	NA	64997000	57889000	NA	171210000
P05154-26-406;P05154	Plasma serine protease inhibitor	SERPINA5	1.32397	2.77586	NA	NA	0.401166	0.938844	NA	NA	0	0	0	0	0	0	0	0	0	0	8	9	11	11	10	11	9	9	13	11	9	10	4	9	9	0	0	0	0	0	1	0	0	0	0	0	0	0	0	0	0	0	0	5	4	4	4	5	5	2	3	2	3	4	4	1	0	1	2	1	2	1	3	1	2	2	1	NA	NA	NA	NA	NA	NA	NA	NA	NA	NA	6638600	8114900	7708400	10607000	9989900	2821400	7609000	2912800	4490700	4683200	3252400	3926900	737420	3529000	4099600	NA	NA	NA	NA	NA	1076900	NA	NA	NA	NA	NA	NA	NA	NA	NA	NA	NA	NA	13469000	12560000	10374000	15275000	14103000	12604000	1357700	2132600	2401400	2483300	3817700	2340000	728500	NA	934600	925590	832020	2051900	783910	3465300	499010	1213400	1650700	368550	NA	NA	NA	NA	NA	NA	NA	NA	NA	NA	556640000	564440000	519580000	638150000	614650000	429280000	270970000	217080000	653540000	303730000	341280000	121320000	19809000	448460000	103870000	NA	NA	NA	NA	NA	25846000	NA	NA	NA	NA	NA	NA	NA	NA	NA	NA	NA	NA	230490000	308620000	221200000	291870000	316030000	253860000	120010000	204580000	147840000	154520000	311460000	218400000	62462000	NA	111020000	121170000	69687000	129680000	98247000	227940000	52691000	173680000	175850000	66466000
Q9UL25	Ras-related protein Rab-21	RAB21	-0.811233	0.63964	0.0331083	0.180654	NA	NA	-0.0410509	0.1199	10	10	9	9	10	7	10	10	9	9	0	0	0	0	0	4	6	3	4	7	7	10	10	4	9	5	5	5	4	5	4	5	5	4	4	4	5	5	5	5	5	4	6	0	0	0	0	0	0	1	1	1	0	1	0	4	0	4	4	3	5	3	2	2	0	1	5	50867000	47684000	42686000	36642000	62833000	24377000	51983000	50676000	47131000	49731000	NA	NA	NA	NA	NA	2372000	7455200	1655700	3888700	4448300	3940900	26960000	23335000	2161200	19729000	47373000	232700000	46860000	22238000	48763000	67063000	57527000	106510000	99812000	28198000	21864000	86921000	44546000	53778000	141850000	30441000	41907000	114300000	NA	NA	NA	NA	NA	NA	411890	374330	573940	NA	314280	NA	7377300	NA	10668000	7135400	13874000	21666000	3259900	2254300	1254900	NA	321300	29826000	466750000	506040000	486440000	503800000	608810000	550090000	471820000	507100000	492370000	459630000	NA	NA	NA	NA	NA	220990000	134870000	167510000	346460000	219170000	232400000	420900000	488840000	191290000	384580000	421630000	691940000	405780000	354970000	491750000	490610000	458960000	528620000	450610000	355950000	423760000	530360000	392450000	488130000	532530000	450440000	408590000	488550000	NA	NA	NA	NA	NA	NA	18820000	17759000	17295000	NA	22478000	NA	254630000	NA	232870000	264260000	387940000	485180000	182180000	142000000	66802000	NA	42976000	374920000
Q9BUL8	Programmed cell death protein 10	PDCD10	-0.457608	0.618232	-0.0446897	0.0263425	NA	NA	0.03834	0.129828	9	10	11	9	10	10	12	10	9	9	0	0	0	0	1	3	5	6	6	6	7	7	8	6	7	9	8	8	8	7	7	8	8	8	8	8	8	7	8	7	9	8	7	0	0	0	0	0	0	2	2	3	1	3	0	4	0	7	5	7	6	4	2	2	1	3	5	120560000	92588000	127050000	115960000	142610000	87242000	139790000	107270000	130510000	144670000	NA	NA	NA	NA	155490	721320	7433300	11128000	1471000	4844200	3265300	29914000	31827000	3539500	21511000	147500000	523900000	149720000	101280000	110220000	224580000	148920000	252990000	314810000	129620000	79130000	200180000	118360000	131440000	395260000	89100000	196860000	485310000	NA	NA	NA	NA	NA	NA	4862300	1512400	5372300	464230	1980000	NA	20482000	NA	26157000	18627000	32529000	29471000	5681300	2234600	2518300	422190	2441300	45352000	1276900000	847460000	1020300000	1042300000	908340000	1264800000	1052400000	769900000	1115600000	863190000	NA	NA	NA	NA	6327600	110190000	455310000	671900000	222910000	284330000	188880000	502140000	578470000	359750000	390460000	1315600000	1533400000	1299200000	1300200000	1165800000	1459600000	1238900000	1279700000	1431600000	1268400000	1295100000	1360400000	1106500000	1247400000	1578600000	1273700000	1273500000	1418100000	NA	NA	NA	NA	NA	NA	153590000	54442000	162320000	11690000	138600000	NA	436000000	NA	624060000	672740000	830260000	755600000	272890000	101320000	157760000	30435000	289400000	770510000
Q15185-4;Q15185;Q15185-3;Q15185-2	Prostaglandin E synthase 3	PTGES3	-2.03337	1.93263	0.940406	1.98874	NA	NA	-0.26657	1.53791	7	6	6	7	7	8	7	7	6	6	0	0	0	0	0	1	4	4	3	3	4	7	7	2	6	3	4	4	3	3	4	3	5	3	4	4	4	3	4	4	4	4	3	0	0	0	0	0	0	1	0	1	1	3	1	3	0	3	3	3	3	3	1	3	0	2	3	83578000	90170000	81877000	73721000	90776000	33300000	110400000	44629000	48990000	60338000	NA	NA	NA	NA	NA	118270	7430700	2562900	1689000	3458000	6339800	46442000	33242000	1714700	38306000	157450000	469530000	140810000	85313000	98653000	166560000	126160000	245140000	193840000	90173000	80139000	180340000	159580000	163180000	351490000	90900000	238090000	383110000	NA	NA	NA	NA	NA	NA	1913500	NA	3550600	3104300	7518600	1392700	31036000	NA	8577400	24069000	45670000	37994000	11104000	3259300	13527000	NA	6503700	70362000	540870000	877640000	508800000	790270000	692630000	360920000	680690000	118740000	245190000	436530000	NA	NA	NA	NA	NA	44756000	210430000	154920000	128600000	236040000	280910000	659180000	634180000	220500000	727950000	1013200000	1059900000	882910000	800670000	808390000	803630000	782300000	963950000	668100000	677280000	1034500000	829860000	1127500000	1107600000	923630000	959140000	1075400000	844180000	NA	NA	NA	NA	NA	NA	66354000	NA	131990000	173550000	415390000	70130000	599590000	NA	231850000	625630000	893080000	699100000	385030000	177420000	425980000	NA	674610000	758930000
P07585-31-359;P07585;P07585-4;P07585-2;P07585-3	Decorin	DCN	NA	NA	-0.438155	1.52637	NA	NA	NA	NA	2	1	2	2	2	1	1	1	2	2	0	0	0	0	0	5	6	8	8	6	2	4	0	6	4	0	0	0	0	0	0	0	0	0	0	0	0	0	0	0	0	0	0	0	0	0	0	0	0	2	3	1	3	2	3	0	0	1	1	0	0	0	2	1	1	1	1	7208000	5334000	6934100	5140100	4667500	297960	7922300	6382500	6104800	11290000	NA	NA	NA	NA	NA	1408700	7405300	4755600	5107300	4681400	444470	735230	NA	3384200	1212300	NA	NA	NA	NA	NA	NA	NA	NA	NA	NA	NA	NA	NA	NA	NA	NA	NA	NA	NA	NA	NA	NA	NA	NA	1950300	5870100	2173200	4379900	1242000	3600000	NA	NA	347090	228140	NA	NA	NA	2781200	443000	158740	110780	856440	76764000	118930000	81410000	68727000	81902000	110300000	136560000	123240000	68310000	109650000	NA	NA	NA	NA	NA	237240000	461280000	336590000	737080000	513980000	116080000	28653000	NA	148450000	50057000	NA	NA	NA	NA	NA	NA	NA	NA	NA	NA	NA	NA	NA	NA	NA	NA	NA	NA	NA	NA	NA	NA	NA	NA	146000000	212620000	215190000	208010000	156610000	404400000	NA	NA	36472000	26994000	NA	NA	NA	132370000	98679000	41271000	33264000	42381000
P04062;P04062-4;P04062-2;P04062-5;P04062-3	Glucosylceramidase	GBA	2.97503	0.83284	-0.834059	1.15563	NA	NA	NA	NA	1	2	4	1	2	4	5	2	1	2	0	0	0	0	0	6	10	5	6	5	5	5	4	2	4	0	0	1	1	0	0	1	1	2	2	2	2	1	1	0	1	1	0	0	0	0	0	0	0	1	1	1	0	1	0	0	0	0	0	0	1	0	0	2	0	0	2	89498	353110	534470	169100	281240	495210	852870	387840	276320	591930	NA	NA	NA	NA	NA	866140	7404900	1004600	759790	1855400	521940	980190	1313300	134990	1433800	NA	NA	9392800	11983000	NA	NA	189300	1005200	9997900	4270100	9651800	273580	18151000	11190000	NA	8372100	NA	NA	NA	NA	NA	NA	NA	NA	293410	330560	349770	NA	138600	NA	NA	NA	NA	NA	NA	6620700	NA	NA	800570	NA	NA	4227300	13763000	21923000	39943000	73392000	7509800	23044000	39082000	42058000	115270000	20289000	NA	NA	NA	NA	NA	330320000	1677700000	120640000	178060000	515460000	87746000	42011000	23616000	24649000	72294000	NA	NA	58330000	81738000	NA	NA	6932000	10574000	15303000	14394000	23793000	7477400	84304000	66494000	NA	71109000	NA	NA	NA	NA	NA	NA	NA	NA	31541000	139560000	25766000	NA	24618000	NA	NA	NA	NA	NA	NA	172530000	NA	NA	22684000	NA	NA	17939000
Q12907	Vesicular integral-membrane protein VIP36	LMAN2	-1.41909	0.870002	0.114136	0.909813	NA	NA	0.034038	0.161554	16	14	16	16	17	15	13	13	16	14	1	2	1	1	2	4	6	4	7	7	5	14	13	5	13	12	11	12	13	11	10	13	11	13	13	13	12	12	13	12	13	13	13	1	0	1	0	1	0	2	2	0	1	2	3	6	0	6	10	9	9	8	1	3	2	4	8	87207000	74067000	89101000	71250000	94853000	47046000	76508000	72162000	83108000	90925000	89423	234100	172910	NA	159490	734880	7384000	1698200	3554900	3847500	2371900	20981000	23452000	1211600	19212000	86362000	179100000	97870000	53111000	60576000	86056000	71856000	124350000	173320000	68183000	32149000	81930000	92502000	66066000	152590000	50985000	84961000	216000000	742120	NA	284770	NA	348600	NA	585080	752080	NA	638400	949760	822600	10018000	NA	11014000	13439000	19020000	22121000	8768800	792100	2815800	449440	1604400	48129000	1235000000	1129300000	1326100000	1116100000	798840000	828690000	1054600000	1059700000	1043400000	840700000	8768500	18264000	14582000	NA	12136000	92086000	268190000	120930000	161680000	274330000	196210000	432360000	776720000	129580000	469660000	1112600000	961960000	1196800000	1043000000	937840000	667170000	787570000	698850000	936150000	1050300000	722880000	727430000	1213900000	965220000	1042400000	913620000	987370000	970840000	9319800	NA	4623200	NA	6773900	NA	12992000	7132700	NA	24908000	66382000	45507000	424000000	NA	601760000	603430000	767950000	797370000	445330000	27513000	54963000	32132000	145990000	797270000
Q07021-74-282;Q07021	Complement component 1 Q subcomponent-binding protein, mitochondrial	C1QBP	-1.2603	2.15973	0.218641	1.94962	NA	NA	-0.45613	0.239649	7	11	10	10	9	8	11	10	9	8	0	1	0	0	0	1	6	3	2	4	6	6	7	5	6	2	2	3	2	3	3	4	3	2	3	3	2	4	4	4	4	4	4	0	0	0	0	0	0	0	0	0	0	0	0	1	0	1	3	2	2	0	0	0	0	0	2	142970000	134730000	160380000	163600000	133960000	55870000	161440000	126900000	156620000	147870000	NA	696330	NA	NA	NA	342230	7314400	2907700	254300	2754200	3264400	27938000	25759000	3139300	18566000	19990000	44702000	83904000	11680000	52464000	30532000	35623000	38885000	34815000	20838000	34842000	34645000	50294000	21296000	52920000	32574000	72973000	184250000	NA	NA	NA	NA	NA	NA	NA	NA	NA	NA	NA	NA	1852200	NA	1159800	9988600	3091300	2736500	NA	NA	NA	NA	NA	6322300	941380000	1010200000	1109600000	1042800000	759890000	783240000	973730000	1028200000	868140000	649650000	NA	12361000	NA	NA	NA	35811000	193360000	169590000	31384000	113340000	174930000	576060000	493330000	241550000	271500000	211300000	152160000	439700000	178870000	399290000	228950000	343480000	234400000	180720000	279580000	329430000	239680000	328080000	241450000	253100000	289420000	314540000	383520000	NA	NA	NA	NA	NA	NA	NA	NA	NA	NA	NA	NA	98662000	NA	22111000	167910000	118930000	66623000	NA	NA	NA	NA	NA	100720000
Q13510-22-142	Acid ceramidase;Acid ceramidase subunit alpha;Acid ceramidase subunit beta	ASAH1	3.01048	3.14237	NA	NA	NA	NA	NA	NA	1	1	2	1	1	2	1	0	1	1	0	0	0	0	0	1	2	2	1	2	1	2	1	1	1	1	0	1	1	1	1	1	1	1	1	1	1	1	0	1	1	1	1	0	0	0	0	0	0	0	1	1	1	1	1	0	0	1	1	1	1	0	0	1	0	0	1	1417600	1486500	2634800	1234400	1503900	1939400	1563400	NA	1392700	2099700	NA	NA	NA	NA	NA	1226700	7244500	5476300	3301700	4018600	135460	1044000	908180	350610	782880	3694300	NA	7487600	2831100	2900300	4907000	2049000	3223000	10929000	3788000	1328100	4640300	3494200	NA	23317000	4192700	5175500	19315000	NA	NA	NA	NA	NA	NA	NA	2555700	2660800	5158400	1795600	NA	NA	NA	1962500	1742300	2032500	1208600	NA	NA	1316300	NA	NA	3124100	11823000	14253000	15482000	13481000	10585000	18321000	12474000	NA	32328000	14888000	NA	NA	NA	NA	NA	126060000	162590000	219220000	197130000	174600000	24970000	21667000	17679000	34380000	15956000	25705000	NA	49925000	29055000	24277000	24254000	13457000	11497000	37249000	30652000	17608000	23093000	25183000	NA	67530000	46610000	27471000	35770000	NA	NA	NA	NA	NA	NA	NA	69169000	45711000	133270000	73695000	NA	NA	NA	41820000	34875000	38078000	23951000	NA	NA	39186000	NA	NA	31688000
Q9Y4H4	G-protein-signaling modulator 3	GPSM3	NA	NA	0.0491629	0.209821	NA	NA	0.081719	0.253889	3	3	3	3	3	2	2	2	3	2	0	0	0	0	0	0	1	1	0	1	2	2	2	1	2	3	3	3	3	3	3	3	3	3	3	2	2	3	3	2	2	3	3	0	0	0	0	0	0	0	0	0	0	0	0	1	0	1	1	1	1	1	0	0	0	0	3	55779000	72563000	62216000	51818000	44226000	35228000	54436000	45510000	77095000	51204000	NA	NA	NA	NA	NA	NA	7231100	3244500	NA	1845400	890340	14549000	20565000	2149700	10239000	21749000	164080000	23950000	17458000	16643000	45770000	19493000	36518000	62793000	18095000	9375900	17753000	19127000	33439000	26609000	13259000	21561000	174620000	NA	NA	NA	NA	NA	NA	NA	NA	NA	NA	NA	NA	3592300	NA	2257600	1224900	4401600	3782900	594030	NA	NA	NA	NA	9763400	355900000	384450000	345640000	333220000	190960000	347760000	329870000	334060000	376740000	295840000	NA	NA	NA	NA	NA	NA	144610000	158220000	NA	83465000	51624000	211920000	259990000	122850000	116810000	107250000	193530000	106740000	131360000	58063000	148460000	84976000	103600000	133810000	99179000	98574000	141800000	100160000	165780000	115350000	110120000	82530000	237030000	NA	NA	NA	NA	NA	NA	NA	NA	NA	NA	NA	NA	47983000	NA	41442000	25207000	69772000	72169000	15279000	NA	NA	NA	NA	66542000
Q13094	Lymphocyte cytosolic protein 2	LCP2	-1.30687	1.34009	0.0499337	0.37925	-1.70361	0.702808	0.126626	1.27018	23	21	24	21	22	25	22	22	23	19	0	2	1	1	0	4	13	13	5	9	8	22	18	4	18	13	13	13	14	13	15	13	13	14	14	14	14	14	13	13	15	14	12	0	0	0	0	0	0	3	3	5	4	3	1	6	0	6	9	11	8	5	1	3	1	5	11	104820000	73514000	105110000	64798000	106200000	68810000	86274000	72515000	99918000	110580000	NA	1073300	249110	3298300	NA	219240	7225300	5744600	477130	2955200	1849800	33762000	25350000	555120	21657000	55410000	182320000	59632000	40640000	46672000	91845000	48026000	97086000	120770000	51301000	27809000	82151000	48382000	48448000	139800000	40398000	70871000	177270000	NA	NA	NA	NA	NA	NA	741880	802700	2084800	1352300	994200	69634	4167300	NA	10579000	10244000	19543000	13246000	2779400	325970	618040	188050	1674900	27414000	2079500000	1202000000	1681400000	1513200000	2070100000	2152000000	1285300000	1139200000	1674900000	1624200000	NA	42130000	84492000	225950000	NA	56205000	481320000	839410000	115280000	325180000	208820000	1067100000	1124700000	121560000	804510000	1332700000	1521700000	1532600000	1510600000	1314500000	1587900000	1225000000	1423400000	1508800000	1495400000	1270000000	1532900000	1249900000	1300000000	1490700000	1477500000	1282900000	1544300000	NA	NA	NA	NA	NA	NA	36271000	35520000	90951000	56635000	73754000	7080800	145820000	NA	661380000	864690000	1065900000	879090000	248150000	46918000	22881000	54458000	314970000	897240000
O43639	Cytoplasmic protein NCK2	NCK2	-1.35343	1.28107	0.0577802	0.00391068	NA	NA	-0.10202	0.296137	22	21	21	21	21	22	20	22	23	21	0	0	0	0	0	1	14	10	7	7	6	19	15	6	16	14	12	15	16	15	17	14	14	15	14	13	14	17	13	13	13	16	14	0	0	0	0	0	0	0	1	1	0	3	1	6	0	7	9	9	8	3	2	2	0	6	10	75104000	70014000	67118000	60869000	76107000	49986000	74800000	63171000	80403000	80339000	NA	NA	NA	NA	NA	60620	7215000	3141700	693240	1515600	663780	21590000	17895000	413860	14212000	86256000	158320000	65366000	42119000	54759000	109360000	72815000	103490000	128730000	63901000	33049000	115740000	76936000	54154000	172900000	37086000	102450000	248060000	NA	NA	NA	NA	NA	NA	NA	297730	1011900	NA	1194700	333420	5731900	NA	7920500	7921200	9130300	9806100	914540	537830	166080	NA	1458500	22613000	1269300000	1357000000	1301700000	1273600000	1089800000	1480000000	1321900000	1056500000	1223600000	1214100000	NA	NA	NA	NA	NA	15135000	410050000	326360000	160360000	215080000	127500000	849770000	826690000	134250000	549570000	1345500000	843260000	1061200000	1017700000	1123100000	1066400000	1061900000	950910000	1107400000	1035900000	1083700000	1213300000	1153900000	890430000	1217400000	954040000	1398800000	1129600000	NA	NA	NA	NA	NA	NA	NA	18441000	39079000	NA	95722000	21838000	369660000	NA	498120000	525390000	508970000	671400000	49206000	18221000	13012000	NA	275850000	569230000
P01040	Cystatin-A;Cystatin-A, N-terminally processed	CSTA	-0.937111	0.222586	NA	NA	0.355726	0.242466	NA	NA	2	0	7	0	0	4	1	1	1	1	1	1	0	0	2	5	3	2	3	6	4	6	6	3	2	0	1	0	0	0	0	1	0	1	1	0	0	0	0	1	0	0	0	0	0	0	0	0	1	5	4	4	3	2	6	2	0	2	1	3	1	2	5	3	5	6	5	2035200	NA	46254000	NA	NA	4171700	1528200	2577900	1134400	3692100	631920	857000	NA	NA	1202000	5850200	7210600	777450	1978100	20239000	4971600	28048000	16865000	4005000	3293500	NA	14118000	NA	NA	NA	NA	12122000	NA	3802500	427450	NA	NA	NA	NA	44160000	NA	NA	NA	NA	NA	NA	NA	NA	6333600	15687000	31145000	56354000	8061200	3488400	52042000	5636700	NA	5088400	2808900	5916500	7884700	389170	28062000	5537800	14777000	10730000	52302000	9759800	NA	211780000	NA	NA	30689000	13589000	22128000	8528900	25816000	22937000	25854000	NA	NA	20756000	354110000	64323000	15560000	80577000	668550000	154280000	241330000	169080000	150920000	31514000	NA	24398000	NA	NA	NA	NA	51314000	NA	9538200	4044000	NA	NA	NA	NA	79871000	NA	NA	NA	NA	NA	NA	NA	NA	37709000	336710000	562780000	887590000	148020000	171820000	1168800000	106440000	NA	104560000	51480000	64935000	147500000	8395100	558610000	228800000	902790000	381210000	321720000
O43399;O43399-5;O43399-7	Tumor protein D54	TPD52L2	-1.69728	1.16322	0.210305	0.000130886	NA	NA	0.129507	0.0767228	13	12	12	12	12	13	12	13	13	12	1	0	1	0	0	2	5	5	4	3	3	12	10	4	7	13	9	11	11	9	10	9	10	12	12	10	12	12	11	12	13	12	10	1	0	1	0	0	0	2	1	1	3	2	1	2	0	3	5	4	5	3	2	2	0	3	5	184180000	180930000	197020000	195810000	189530000	181210000	177830000	162710000	225550000	207640000	5908300	NA	940890	NA	NA	1074200	7201400	2710000	1804500	974630	1380600	38277000	29785000	1832800	38720000	140220000	886400000	127130000	151940000	63408000	320720000	76987000	433790000	654140000	96725000	79850000	449840000	98560000	339940000	790700000	70590000	187150000	621970000	7592000	NA	662610	NA	NA	NA	1386400	796890	1680500	6014800	1169700	399630	6385600	NA	4004200	9727700	16503000	10523000	2730900	1619400	1334200	NA	1161400	18053000	2145300000	2296500000	1763100000	2540200000	1493500000	2582500000	1854300000	1601900000	2524700000	1675500000	158600000	NA	25466000	NA	NA	144850000	213840000	282690000	258540000	127630000	147020000	815850000	781570000	267930000	693460000	1205200000	1638000000	993120000	1496100000	1033600000	1387500000	872170000	1087000000	1056300000	1126500000	1466500000	1642400000	1133800000	2084200000	1369700000	1040000000	1236300000	1084100000	37015000	NA	4441500	NA	NA	NA	69042000	43492000	58219000	171980000	88889000	31279000	227200000	NA	192760000	474340000	723440000	466910000	182530000	73948000	74227000	NA	163910000	404740000
O14618	Copper chaperone for superoxide dismutase	CCS	-1.78295	2.69943	-0.259766	0.172553	NA	NA	0.211873	0.593258	6	8	6	5	7	6	7	7	4	6	1	1	2	1	1	2	4	2	2	4	5	6	6	2	6	6	6	7	6	8	5	6	6	6	5	6	5	6	6	6	4	6	6	1	2	1	1	1	1	4	1	3	0	4	0	7	0	5	2	6	3	5	0	3	0	2	2	48428000	80352000	40130000	18144000	62392000	31794000	90735000	35248000	18974000	59119000	790900	1518400	4681500	498350	1046900	684230	7192800	1264200	271680	10996000	5047300	23583000	13680000	914920	16703000	110470000	93048000	82825000	23798000	109340000	43036000	118530000	57694000	123640000	24158000	67476000	38390000	95471000	27853000	159720000	15933000	164700000	116020000	7253700	4739400	4034700	4081200	3027200	4135900	36452000	532510	2240300	NA	6359200	NA	24719000	NA	15811000	3272100	45995000	10556000	9089800	NA	3636800	NA	2789100	4999100	641470000	1080300000	388880000	291900000	378000000	391880000	1045200000	494590000	238170000	465600000	29273000	60848000	170250000	20937000	43723000	117450000	261360000	102850000	29361000	263630000	404180000	534300000	391320000	140090000	503490000	1067600000	267860000	733890000	283210000	1130500000	239020000	1131900000	319500000	622770000	241980000	1253600000	242910000	987880000	244130000	626340000	251840000	1195200000	228550000	65534000	74662000	46815000	46446000	42660000	45234000	348990000	23674000	77906000	NA	323720000	NA	508190000	NA	364630000	134910000	1012000000	211960000	311790000	NA	199470000	NA	292890000	82348000
Q06187;Q06187-2;Q9UF33-2;Q9UF33-3;P54762-5;P29320-21-983;P54756-3;P29320;P54762;P29323-2;P54760;P29323-3;Q15375-2;Q15375-4;Q15375;P54753;P29322;P54756-2;Q9UF33;P54756;P29323	Tyrosine-protein kinase BTK	BTK	-2.00758	1.21979	0.189105	0.649772	NA	NA	0.0647898	0.372714	36	35	37	36	38	34	33	37	34	36	0	1	1	3	1	1	23	17	7	14	12	36	35	7	35	30	26	29	28	27	27	28	28	28	29	30	31	27	28	29	26	29	27	1	1	1	0	0	0	2	0	4	1	4	0	12	1	10	15	21	14	3	1	4	0	4	17	78496000	79327000	73249000	70178000	98843000	38491000	57489000	77784000	85941000	76132000	NA	154020	45719	1650000	931480	17053	7189600	3834200	632670	2258600	776130	30516000	27038000	398810	24717000	82623000	195740000	73850000	56071000	64379000	112530000	78089000	108480000	165220000	70895000	44402000	109680000	71918000	55638000	163280000	43437000	111790000	248430000	144560	138200	319230	NA	NA	NA	334500	NA	1086100	212700	838410	NA	8319200	59843	7111500	8155400	19483000	11720000	1425700	695880	418000	NA	676360	24819000	1948700000	3116600000	2065800000	2279200000	2823500000	1667400000	1999200000	2573000000	2050800000	1827300000	NA	10444000	4317500	68243000	31877000	43112000	599030000	516570000	176380000	357020000	257340000	1834200000	1965500000	96818000	1435600000	2340200000	1849500000	2257800000	2486500000	2334700000	2455100000	2380500000	1907500000	2476400000	2569800000	2656400000	2181100000	2218500000	1666500000	2019500000	2251100000	2757200000	2267500000	2252300	2760800	7754400	NA	NA	NA	15341000	NA	38319000	10569000	108970000	NA	849330000	195430000	577890000	1029700000	1957900000	988670000	82349000	37126000	21367000	NA	111280000	1191900000
P08572;P08572-184-1712;P08572-1486-1712;P08572-26-183	Collagen alpha-2(IV) chain;Canstatin	COL4A2	3.19192	1.00596	NA	NA	NA	NA	NA	NA	1	1	0	1	0	0	3	1	0	0	0	0	0	0	0	8	12	3	6	9	9	9	1	1	4	0	0	0	0	0	0	1	0	0	0	0	1	1	0	0	0	0	1	0	0	0	0	0	0	4	1	1	0	0	3	1	0	0	0	1	1	0	0	0	0	0	0	41173	42833	NA	50794	NA	NA	470970	69766	NA	NA	NA	NA	NA	NA	NA	868080	7168200	122460	304770	956120	680730	1247300	22171	79522	437330	NA	NA	NA	NA	NA	NA	80138	NA	NA	NA	NA	170230	NA	NA	NA	NA	NA	851310	NA	NA	NA	NA	NA	NA	548130	224300	NA	NA	NA	386260	134130	NA	NA	NA	278190	241530	NA	NA	NA	NA	NA	NA	4128700	5032800	NA	5601200	NA	NA	51312000	6448900	NA	NA	NA	NA	NA	NA	NA	1213200000	1981200000	60868000	213690000	574430000	247550000	83205000	5296700	62860000	48047000	NA	NA	NA	NA	NA	NA	5220700	NA	NA	NA	NA	7460500	NA	NA	NA	NA	NA	13409000	NA	NA	NA	NA	NA	NA	130670000	88794000	NA	NA	NA	149970000	20700000	NA	NA	NA	38214000	35524000	NA	NA	NA	NA	NA	NA
P01602-23-117;P01602	Ig kappa chain V-I region HK102	IGKV1-5	NA	NA	NA	NA	NA	NA	NA	NA	0	0	0	0	0	0	0	0	0	0	1	1	1	1	1	1	1	1	0	1	1	1	0	1	0	0	0	0	0	0	0	0	0	0	0	0	0	0	0	0	0	0	0	0	0	0	0	0	0	0	0	0	0	0	0	0	0	0	0	0	0	0	0	0	0	0	0	NA	NA	NA	NA	NA	NA	NA	NA	NA	NA	4962400	55757000	66669000	57995000	42173000	1821900	7162100	1686600	NA	1619200	3976800	7499100	NA	757080	NA	NA	NA	NA	NA	NA	NA	NA	NA	NA	NA	NA	NA	NA	NA	NA	NA	NA	NA	NA	NA	NA	NA	NA	NA	NA	NA	NA	NA	NA	NA	NA	NA	NA	NA	NA	NA	NA	NA	NA	NA	NA	NA	NA	NA	NA	NA	NA	NA	NA	NA	NA	NA	NA	NA	NA	NA	NA	82799000	53428000	33425000	NA	33910000	93414000	53028000	NA	33900000	NA	NA	NA	NA	NA	NA	NA	NA	NA	NA	NA	NA	NA	NA	NA	NA	NA	NA	NA	NA	NA	NA	NA	NA	NA	NA	NA	NA	NA	NA	NA	NA	NA	NA	NA	NA	NA	NA	NA	NA	NA	NA	NA
O76074;O76074-2;P41180;P41180-2	cGMP-specific 3,5-cyclic phosphodiesterase	PDE5A	-1.43676	1.60894	0.111185	0.121403	-1.00171	0.827055	-0.0882052	0.948225	42	42	42	41	48	42	42	46	37	46	2	1	0	1	0	10	27	21	13	26	27	43	39	13	42	33	34	34	33	34	35	33	37	36	33	33	33	32	32	34	36	34	34	0	2	2	1	1	2	7	11	10	2	10	3	24	0	17	22	28	24	12	11	10	5	13	28	94772000	61326000	89375000	65680000	113900000	59636000	70162000	102290000	72436000	107200000	69524	19787	NA	84522	NA	414260	7148900	5440900	596660	4236400	3913400	34055000	32905000	902680	36946000	78231000	314690000	107880000	56974000	65265000	134380000	78695000	177160000	217500000	69151000	41010000	139620000	76024000	94188000	253920000	52914000	111970000	308120000	NA	2414800	2925300	3401600	1932000	2374000	1492700	2554900	3808800	233430	2185700	227100	11860000	NA	8962500	14213000	20266000	19443000	3374000	4091000	2709700	592410	1947500	42678000	3714800000	2110800000	3734800000	3434300000	3675200000	3402600000	2751000000	3861300000	2856000000	3449300000	4118000	3833000	NA	14115000	NA	179860000	910670000	1130600000	271990000	934810000	950850000	2465300000	2677600000	349360000	2892000000	2737100000	3393600000	3141700000	2645300000	2467000000	3034800000	2386900000	3194800000	3423000000	2993300000	2991500000	2927800000	2735500000	3383800000	3933000000	2635400000	2752000000	3581900000	NA	55506000	62382000	143470000	101720000	55989000	206220000	487490000	479700000	29711000	505140000	35731000	1213100000	NA	1432400000	1681600000	1782000000	1960900000	692870000	680600000	574020000	158190000	851300000	2335500000
P50453	Serpin B9	SERPINB9	-1.54257	2.59153	0.0511402	0.0169524	-2.77044	1.56452	0.092254	0.0879726	18	19	18	18	20	20	19	18	18	18	0	1	0	0	0	5	12	9	7	10	13	19	22	12	18	17	18	18	20	19	14	19	20	16	19	19	17	17	17	19	19	20	16	0	0	0	0	0	0	3	8	3	2	13	2	14	0	7	17	17	11	8	7	13	8	16	12	94640000	71412000	66703000	84562000	96467000	48729000	72874000	70243000	104160000	74370000	NA	49223	NA	NA	NA	863180	7141100	4385600	1253100	3393900	7432100	36279000	36198000	6394600	43492000	66646000	477620000	78366000	91681000	102920000	80144000	82667000	207380000	162930000	88362000	72666000	85700000	74914000	121230000	201340000	54221000	164290000	254030000	NA	NA	NA	NA	NA	NA	2834500	6842500	1813100	1014700	11375000	300940	22757000	NA	9018700	23596000	43384000	14967000	7050400	5008900	14897000	3072000	10577000	40264000	1650000000	1122700000	960050000	1419100000	1062100000	1405700000	1083600000	1074300000	1637800000	992210000	NA	6128100	NA	NA	NA	113170000	456280000	654390000	403860000	363430000	994510000	1293400000	1176500000	820930000	1334800000	1208800000	2084000000	1211100000	1520400000	1707700000	907170000	1307000000	1666500000	1272300000	1436600000	1802600000	1017400000	1273700000	1829000000	1230300000	1288600000	1787700000	1118700000	NA	NA	NA	NA	NA	NA	196430000	625900000	78708000	59350000	1237500000	24776000	1001800000	NA	697410000	1297300000	1718800000	778220000	785110000	445770000	1114100000	555710000	1688700000	1092200000
P42574	Caspase-3;Caspase-3 subunit p17;Caspase-3 subunit p12	CASP3	-1.14845	1.73677	0.117043	0.615704	NA	NA	-0.0250285	0.0565588	10	12	12	12	16	12	11	13	12	13	1	2	0	1	2	6	7	7	4	8	7	14	13	7	12	10	10	10	11	10	11	10	10	10	10	10	10	9	11	8	9	8	7	1	0	0	0	0	0	3	3	5	1	5	3	6	2	6	5	6	5	5	4	2	2	4	4	80797000	95082000	93177000	105130000	118970000	38081000	95893000	103470000	114330000	129660000	1334200	1318900	NA	1355100	1608800	2589000	7137500	4501800	2893900	5727800	4724500	43318000	30117000	7633900	51596000	60149000	292090000	84579000	54156000	71886000	100790000	75844000	138280000	155830000	62438000	50808000	102870000	62922000	88787000	143740000	48720000	112750000	211710000	3296900	NA	NA	NA	NA	NA	4820300	5731800	18623000	NA	9781600	2997000	22753000	257090	22893000	19458000	33341000	21216000	11359000	8922900	7496800	661140	9781000	38979000	1002000000	1020100000	894010000	1073100000	904490000	708040000	923920000	806220000	1005500000	1012700000	102530000	81976000	NA	87285000	98602000	302350000	312980000	384730000	302280000	333450000	417000000	728820000	693800000	606770000	1032400000	559360000	829330000	613270000	621720000	737620000	660580000	654620000	705780000	634150000	641850000	768250000	639090000	571850000	775140000	568190000	653670000	822430000	651070000	40633000	NA	NA	NA	NA	NA	224890000	316680000	464950000	NA	566860000	198310000	604480000	770820000	648060000	594400000	924070000	610150000	608490000	336880000	392780000	66672000	891610000	627110000
Q92619;Q92619-2	Minor histocompatibility protein HA-1;Minor histocompatibility antigen HA-1	HMHA1	-1.81096	1.38106	0.196418	0.487926	NA	NA	-0.00674953	0.302188	53	44	47	49	52	44	42	45	52	46	1	2	1	1	1	3	20	18	10	13	14	39	32	10	34	33	37	37	40	37	35	33	34	34	37	39	32	32	34	30	39	38	33	1	0	0	0	0	0	0	5	4	1	3	0	10	0	9	19	25	15	6	3	5	1	4	24	110460000	82695000	87818000	103820000	127990000	74480000	105740000	95454000	124820000	140530000	103620	144200	96783	89662	109870	168320	7133500	5228900	568720	1890600	1090400	22546000	18857000	658120	17692000	71849000	348680000	97966000	63719000	70368000	107210000	71214000	183380000	152940000	80990000	43339000	96792000	69501000	88253000	149390000	59454000	114090000	215180000	3289700	NA	NA	NA	NA	NA	NA	1526200	3273700	3233900	288290	NA	4865700	NA	2670400	9730600	17050000	9171000	1195500	501430	872050	132460	782340	23054000	4123000000	3140400000	2875400000	3495300000	3537400000	3542400000	3050400000	2849800000	3818500000	2894800000	28388000	5948500	24089000	22253000	26489000	34114000	675500000	1017600000	189800000	357050000	321450000	1515300000	1592000000	160270000	1252800000	2344700000	3112600000	3261100000	2632300000	2252800000	2357700000	1922500000	2778300000	2350500000	2204100000	3129700000	2403700000	2457900000	2727300000	2184500000	2673800000	2555500000	2456300000	60758000	NA	NA	NA	NA	NA	NA	131990000	83055000	161810000	57127000	NA	410980000	NA	291220000	1283100000	1560400000	1087400000	153210000	40856000	98049000	18058000	219300000	1277900000
Q8TC12;Q8TC12-2;Q8TC12-3	Retinol dehydrogenase 11	RDH11	-2.47077	1.20197	0.142925	0.481533	NA	NA	0.171137	0.938486	14	13	13	13	14	12	13	12	13	13	0	0	0	0	0	2	9	5	3	10	9	11	13	3	12	11	11	13	13	12	12	13	11	12	10	12	12	12	12	11	12	12	12	1	0	0	1	0	0	1	2	4	4	0	0	8	0	8	11	12	10	10	6	3	0	7	12	108030000	122070000	112120000	101060000	148700000	57708000	99505000	91477000	126980000	120960000	NA	NA	NA	NA	NA	218640	7118100	2244000	310910	6829800	2928100	47833000	79099000	220120	54397000	131290000	461340000	157460000	136470000	148260000	257390000	146540000	264350000	296770000	139510000	97314000	208760000	139000000	152280000	295860000	109500000	186410000	406260000	421880	NA	NA	368840	NA	NA	138260	592730	5478800	2809800	NA	NA	44162000	NA	20042000	65837000	75339000	53604000	21213000	8049800	1979300	NA	3050200	148850000	869520000	936620000	974140000	1026600000	1211100000	939760000	882260000	1081200000	761120000	817670000	NA	NA	NA	NA	NA	20075000	264450000	202060000	38313000	557420000	367510000	1274100000	1727700000	19566000	1120100000	1479200000	1785200000	1689400000	1905300000	2130100000	1802400000	1288500000	1826000000	1831400000	1850600000	1704500000	1348800000	1564500000	1776100000	1481100000	1838100000	1621800000	1496600000	3135400	NA	NA	3393000	NA	NA	5261300	17509000	150040000	152340000	NA	NA	1718900000	NA	728850000	2809700000	2316200000	1989700000	1067600000	412980000	118770000	NA	272130000	2129900000
Q9H0E2;Q9H0E2-2	Toll-interacting protein	TOLLIP	-0.108428	0.0411839	-0.0370789	0.113865	0.766645	0.60628	-0.0476535	0.113281	8	6	8	7	8	10	8	8	9	7	0	0	0	0	0	2	7	4	5	7	5	7	8	5	7	8	8	8	7	6	7	6	6	6	7	7	7	6	7	8	6	8	8	0	1	0	0	0	0	1	2	3	1	1	1	6	1	6	6	4	4	4	2	1	1	3	4	39683000	21797000	38097000	29198000	46165000	27169000	37327000	25882000	48504000	35890000	NA	NA	NA	NA	NA	545290	7117200	3425000	1019700	3805400	1383400	10567000	10577000	1657400	9005900	43952000	137780000	42515000	32391000	23510000	41177000	33189000	49208000	70566000	27943000	13272000	39231000	31408000	30930000	112860000	18727000	99324000	173990000	NA	12523000	NA	NA	NA	NA	9397300	2723500	23559000	98723	6884600	25994000	10098000	426100	20960000	7575300	14382000	22430000	2558900	3864800	484210	2878600	1152000	18890000	276960000	362600000	281710000	309930000	308440000	331300000	316470000	241130000	323970000	297690000	NA	NA	NA	NA	NA	125990000	147720000	255060000	137520000	149130000	122160000	165410000	219010000	155720000	159250000	353970000	356520000	435470000	407120000	330850000	343000000	323770000	352730000	442060000	384040000	275200000	360340000	352710000	380000000	374830000	359520000	355410000	450000000	NA	262640000	NA	NA	NA	NA	477650000	126140000	159320000	32544000	545900000	1779200000	217200000	1722400000	236790000	223200000	380610000	267540000	131470000	199300000	33742000	306060000	175100000	281400000
CON__P12763			NA	NA	NA	NA	NA	NA	NA	NA	0	1	0	0	0	0	1	0	0	0	0	0	0	0	0	5	4	5	6	4	1	1	0	0	0	1	0	1	1	1	0	0	0	0	0	0	0	0	1	0	3	0	0	0	0	0	0	0	0	1	1	1	1	1	2	0	0	0	0	0	0	0	0	0	0	0	0	NA	425780	NA	NA	NA	NA	359160	NA	NA	NA	NA	NA	NA	NA	NA	12862000	7094100	4626200	19464000	5980200	364940	74259	NA	NA	NA	1215100	NA	1399900	740280	817210	NA	NA	NA	NA	NA	NA	NA	NA	1359500	NA	2218300	NA	NA	NA	NA	NA	NA	NA	NA	917690	640060	994440	520280	628550	688530	NA	NA	NA	NA	NA	NA	NA	NA	NA	NA	NA	NA	NA	6055900	NA	NA	NA	NA	9694800	NA	NA	NA	NA	NA	NA	NA	NA	1510700000	334300000	228170000	3002100000	498130000	NA	3424700	NA	NA	NA	10374000	NA	11340000	9422200	8573100	NA	NA	NA	NA	NA	NA	NA	NA	11944000	NA	21374000	NA	NA	NA	NA	NA	NA	NA	NA	71486000	19784000	50983000	15746000	76986000	28660000	NA	NA	NA	NA	NA	NA	NA	NA	NA	NA	NA	NA
A0A075B6R2-20-117;A0A075B6R2;P0DP07-20-118;P0DP07		IGHV4-4	NA	NA	NA	NA	NA	NA	NA	NA	0	0	0	0	0	0	0	0	0	0	0	1	0	1	1	0	2	2	2	2	0	2	2	2	1	0	0	0	1	0	1	0	0	0	0	0	0	0	0	0	0	0	0	2	2	2	2	1	2	1	1	1	1	1	0	1	0	1	1	1	1	1	1	1	1	1	1	NA	NA	NA	NA	NA	NA	NA	NA	NA	NA	NA	4622700	NA	13994000	4619800	NA	7085600	4775400	1796300	1880900	NA	6107700	8587300	6223900	1300500	NA	NA	NA	1093100	NA	12136000	NA	NA	NA	NA	NA	NA	NA	NA	NA	NA	NA	NA	118490000	19188000	219860000	61491000	2804500	14434000	7888000	7441200	20436000	12417000	1054500	NA	9116100	NA	6590600	7797700	1301400	2134900	6054300	10471000	20821000	11193000	807980	2402500	NA	NA	NA	NA	NA	NA	NA	NA	NA	NA	NA	170550000	NA	455060000	174360000	NA	50221000	87559000	86690000	27277000	NA	53246000	36676000	209340000	30480000	NA	NA	NA	8103600	NA	62996000	NA	NA	NA	NA	NA	NA	NA	NA	NA	NA	NA	NA	227790000	82481000	668720000	205370000	16326000	76452000	56385000	55558000	80475000	75780000	19933000	NA	50253000	NA	43690000	52145000	13596000	19633000	50525000	66445000	660370000	634280000	21617000	28287000
Q8NHV9	Rhox homeobox family member 1	RHOXF1	NA	NA	NA	NA	NA	NA	NA	NA	0	0	0	0	0	0	0	0	0	0	0	0	0	0	0	0	1	1	2	0	1	1	0	1	0	1	0	1	0	0	0	0	0	0	0	0	0	0	0	0	0	0	0	0	0	0	0	0	0	0	0	0	0	0	0	0	0	0	0	0	0	1	0	0	0	0	0	NA	NA	NA	NA	NA	NA	NA	NA	NA	NA	NA	NA	NA	NA	NA	NA	7075200	2191700	9801100	NA	658950	776790	NA	1317600	NA	2595100	NA	4544100	NA	NA	NA	NA	NA	NA	NA	NA	NA	NA	NA	NA	NA	NA	NA	NA	NA	NA	NA	NA	NA	NA	NA	NA	NA	NA	NA	NA	NA	NA	NA	NA	NA	42978000	NA	NA	NA	NA	NA	NA	NA	NA	NA	NA	NA	NA	NA	NA	NA	NA	NA	NA	NA	NA	NA	230400000	146940000	457330000	NA	83489000	40450000	NA	132760000	NA	9690000	NA	13683000	NA	NA	NA	NA	NA	NA	NA	NA	NA	NA	NA	NA	NA	NA	NA	NA	NA	NA	NA	NA	NA	NA	NA	NA	NA	NA	NA	NA	NA	NA	NA	NA	NA	1126700000	NA	NA	NA	NA	NA
Q15836	Vesicle-associated membrane protein 3	VAMP3	-0.90305	2.55853	-0.11849	0.0979108	NA	NA	-0.353089	0.500772	4	4	3	3	3	3	4	3	4	3	0	1	0	0	0	1	1	1	1	2	2	3	2	1	2	3	3	4	3	3	3	3	3	3	4	3	4	4	4	4	3	4	4	0	0	0	0	0	0	1	1	1	1	1	0	1	0	2	3	1	1	2	0	1	0	2	2	144110000	73652000	134350000	112230000	106160000	74508000	90511000	47126000	178390000	113480000	NA	450060	NA	NA	NA	219410	7029700	3820100	320160	2346900	4203500	21179000	22008000	2566300	8999600	169910000	499090000	214560000	69204000	140790000	193110000	97597000	426610000	430150000	126620000	59896000	83826000	118370000	255680000	500590000	128130000	222830000	412130000	NA	NA	NA	NA	NA	NA	3296700	8093500	5721400	25932000	7292600	NA	6246400	NA	15367000	16474000	9687800	6193200	40614000	NA	17688000	NA	3429900	65635000	641230000	270460000	493820000	685920000	411370000	536090000	569090000	228840000	710670000	330530000	NA	11674000	NA	NA	NA	25119000	106880000	118080000	40246000	66823000	104570000	161470000	238070000	112630000	124960000	565580000	502470000	455440000	324830000	328390000	298950000	279370000	695060000	529910000	452360000	394310000	161200000	314000000	683730000	558420000	664990000	351210000	442760000	NA	NA	NA	NA	NA	NA	53707000	133200000	71352000	394950000	154390000	NA	125560000	NA	184980000	176020000	212730000	103190000	604660000	NA	312510000	NA	83845000	242130000
P17987	T-complex protein 1 subunit alpha	TCP1	-0.905699	1.97673	0.128109	1.18218	-0.332166	0.706741	0.0915744	1.23519	28	27	30	27	26	24	27	29	28	27	1	1	1	2	0	8	15	15	14	16	18	27	26	17	23	19	20	20	18	19	20	20	22	21	21	19	18	19	19	19	19	19	18	0	0	0	0	0	0	11	9	4	9	13	5	14	1	7	13	16	15	9	10	9	5	8	16	75419000	69305000	97784000	87952000	93585000	38099000	89169000	93730000	90769000	100870000	24515	9402600	4209100	2952800	NA	832860	7026900	5943100	2463300	3594300	3000900	35417000	25179000	4698800	24939000	69864000	227130000	72883000	45243000	54513000	102800000	80311000	121540000	144760000	58134000	32896000	109690000	60769000	59174000	137540000	43465000	81305000	185680000	NA	NA	NA	NA	NA	NA	5307300	3541200	1477200	14728000	5508300	1842100	15375000	40422	6981700	7891500	19480000	12461000	8230500	4543700	5658900	7247000	2306100	24166000	1301900000	1751200000	1578200000	1492700000	1629200000	1188900000	1483100000	1610200000	1399100000	1444100000	4671900	967510000	655710000	136720000	NA	353790000	707920000	839170000	658090000	633120000	628520000	1627100000	1325700000	984440000	1232900000	1492200000	1609000000	1586700000	1494500000	1437200000	1721100000	1720300000	1502300000	1605600000	1524200000	1459800000	1809100000	1410100000	1375600000	1470700000	1421000000	1504100000	1535100000	NA	NA	NA	NA	NA	NA	684360000	588960000	86017000	529650000	943990000	329910000	1282100000	243200000	766440000	875390000	1589700000	1119500000	761900000	558350000	646320000	618550000	792840000	974900000
P48507;P48507-2	Glutamate--cysteine ligase regulatory subunit	GCLM	-2.16752	2.40763	0.0698821	0.177431	NA	NA	-0.153717	0.272091	6	8	6	7	6	6	7	6	6	7	0	1	0	0	0	2	4	4	2	2	2	7	6	3	5	7	6	7	8	6	7	8	7	7	7	6	7	8	8	7	7	7	8	0	0	0	0	0	0	1	0	0	0	2	0	3	0	3	4	5	4	4	2	2	0	3	3	76585000	57777000	73838000	74339000	84342000	40346000	73440000	75653000	86540000	89504000	NA	206720	NA	NA	NA	444530	7024600	3205600	456900	893020	1177600	25708000	23001000	2225000	13540000	79437000	193350000	77753000	38235000	36399000	128620000	95661000	62531000	129280000	80186000	33102000	75969000	53633000	75886000	228570000	50581000	70810000	300760000	NA	NA	NA	NA	NA	NA	912560	NA	NA	NA	599820	NA	6391600	NA	5065800	10404000	19166000	14165000	5115700	1728900	1970900	NA	2415100	18106000	673790000	522550000	647610000	631290000	587560000	468880000	601440000	621400000	669200000	587740000	NA	10351000	NA	NA	NA	27791000	178760000	201690000	47543000	68534000	110170000	413690000	475030000	223220000	307890000	496570000	445560000	433460000	364140000	374410000	548260000	475390000	303670000	435770000	548270000	476250000	413690000	385790000	482750000	513590000	495100000	410980000	513750000	NA	NA	NA	NA	NA	NA	28969000	NA	NA	NA	41495000	NA	155960000	NA	147190000	248170000	391220000	335250000	126000000	41222000	86337000	NA	193430000	280460000
Q9BXR6-19-569;Q9BXR6	Complement factor H-related protein 5	CFHR5	1.23289	1.75722	NA	NA	NA	NA	NA	NA	1	0	1	0	0	0	1	2	0	1	9	8	10	7	6	5	8	7	6	3	6	6	2	7	5	1	0	0	0	0	0	0	0	0	0	0	0	0	1	0	1	0	0	2	4	2	3	1	2	3	3	3	5	1	1	2	0	0	0	0	0	0	4	1	3	0	0	305110	NA	310410	NA	NA	NA	381770	461110	NA	635550	2922100	4077500	6117200	2875700	1929900	2209600	6982800	2853600	2626500	1926000	922120	5031700	327670	3412000	2046200	526440	NA	NA	NA	NA	NA	NA	NA	NA	NA	NA	NA	NA	719170	NA	163920	NA	NA	481200	1435900	1942500	3311600	191930	922490	1475500	959190	1979200	710990	219310	122920	800640	NA	NA	NA	NA	NA	NA	2736200	276140	914290	NA	NA	36133000	NA	37415000	NA	NA	NA	42355000	17122000	NA	59980000	431770000	260040000	770300000	480720000	111160000	287510000	458250000	372910000	381930000	156240000	158660000	239020000	20671000	272810000	49138000	18122000	NA	NA	NA	NA	NA	NA	NA	NA	NA	NA	NA	NA	29827000	NA	9667800	NA	NA	20270000	86406000	129540000	73676000	13455000	39802000	124230000	111490000	138140000	119080000	78738000	39745000	53705000	NA	NA	NA	NA	NA	NA	135770000	71909000	81710000	NA	NA
Q7LDG7;Q7LDG7-4;Q7LDG7-2;Q7LDG7-3	RAS guanyl-releasing protein 2	RASGRP2	-2.77925	1.15462	0.245279	0.715205	NA	NA	0.124318	1.29831	30	28	30	26	29	27	28	27	27	27	2	0	0	0	1	4	14	9	5	9	10	27	27	4	22	21	21	20	22	20	21	22	21	20	22	19	21	21	20	21	19	20	21	1	0	0	1	0	0	1	2	2	0	2	1	8	0	6	12	12	10	3	0	2	0	3	14	154010000	135970000	138500000	132300000	158820000	76395000	137280000	150320000	143330000	171310000	759390	NA	NA	NA	166750	301140	6956500	2934200	991550	1897900	1175700	35976000	39154000	694070	24340000	98982000	320610000	130770000	90106000	81875000	156760000	110670000	151780000	253750000	90661000	55751000	127060000	83477000	82524000	230800000	60373000	150670000	338690000	163400	NA	NA	145420	NA	NA	181580	255850	667570	NA	193680	98337	5647100	NA	5902000	8499400	10311000	7870000	872510	NA	651430	NA	614070	28581000	2996800000	4222500000	4289400000	4019900000	3741200000	3040200000	3391400000	4507100000	3110400000	3449500000	9869300	NA	NA	NA	8577400	39643000	494640000	460100000	59625000	194510000	121960000	1784000000	2139700000	39975000	1335300000	2575300000	2496600000	3201300000	3250500000	2430700000	2882400000	2523100000	2190700000	3151400000	2560200000	2362900000	2317200000	2087400000	2228100000	2611200000	2562400000	2714900000	2444700000	1671700	NA	NA	2951400	NA	NA	8537600	10535000	17852000	NA	12892000	6768400	521520000	NA	349800000	852560000	872910000	702540000	61952000	NA	33059000	NA	70037000	1421400000
P06730;P06730-2;P06730-3	Eukaryotic translation initiation factor 4E	EIF4E	-1.50779	2.06833	-0.0664317	0.165765	-1.67123	0.896346	-0.11671	0.104818	9	8	9	7	8	7	9	9	8	7	0	0	0	0	0	2	5	4	3	4	4	8	6	3	6	5	6	4	7	5	5	6	7	6	5	6	7	5	5	6	4	6	6	0	0	0	0	0	0	2	2	3	2	3	3	3	0	3	5	4	3	4	1	3	1	4	3	53884000	42694000	53388000	34111000	68499000	21469000	46258000	46824000	57704000	51301000	NA	NA	NA	NA	NA	402160	6953100	2938500	367490	1010000	919090	15166000	15501000	1376500	13463000	46540000	221650000	46294000	39313000	44280000	83029000	111750000	233120000	113120000	75758000	55927000	94454000	56798000	41305000	171750000	38290000	65330000	193870000	NA	NA	NA	NA	NA	NA	2191600	3705400	8299500	3093000	2876600	3551600	22113000	NA	16226000	26367000	63051000	33199000	14375000	882000	8036500	180760	5892100	42941000	477680000	464920000	530290000	470490000	479660000	500190000	394650000	550130000	644750000	428030000	NA	NA	NA	NA	NA	20587000	237350000	155470000	43825000	130290000	98235000	370510000	400130000	166910000	377580000	453790000	636740000	491770000	446320000	480110000	610480000	522090000	552850000	629460000	581260000	663750000	516030000	641120000	488340000	444640000	540620000	513150000	574240000	NA	NA	NA	NA	NA	NA	40191000	41994000	121620000	32063000	215890000	65248000	110910000	NA	246230000	566070000	503820000	463200000	182300000	59973000	159250000	26657000	214150000	282440000
Q9BWD1;Q9BWD1-2	Acetyl-CoA acetyltransferase, cytosolic	ACAT2	-1.22513	2.12212	0.0756692	1.28076	NA	NA	-0.21851	0.301036	11	11	13	13	15	12	12	11	15	11	0	0	0	0	0	6	10	6	5	9	11	11	12	9	12	5	8	6	7	6	7	7	8	7	7	7	7	6	6	7	6	6	6	0	0	0	0	0	0	2	2	4	1	6	1	3	0	2	6	7	5	0	1	3	0	3	6	28913000	41795000	37199000	34006000	50965000	21325000	43598000	34010000	29321000	37071000	NA	NA	NA	NA	NA	857300	6916800	5328700	1233200	7848400	4333700	27122000	24355000	2794300	33272000	26184000	80231000	32706000	18826000	18498000	38339000	18477000	50624000	64189000	18692000	14641000	30391000	22442000	20456000	190010000	12281000	40246000	274670000	NA	NA	NA	NA	NA	NA	233040	509360	4171900	179360	3275900	322980	2250700	NA	1697600	4399900	12192000	4910700	NA	188420	1242500	NA	2508700	8052900	474460000	625070000	515870000	440180000	555060000	403600000	575640000	489510000	410750000	559560000	NA	NA	NA	NA	NA	152440000	201530000	279930000	192500000	326910000	237330000	471130000	520370000	319430000	614760000	377120000	335100000	497680000	433570000	326800000	427740000	350830000	372240000	453480000	341710000	412470000	384230000	474580000	263360000	559590000	314850000	461900000	503880000	NA	NA	NA	NA	NA	NA	10519000	31323000	230360000	8128500	273740000	47091000	147560000	NA	139420000	292020000	551590000	393970000	NA	16588000	117790000	NA	459040000	341070000
P28065-2;P28065	Proteasome subunit beta type-9	PSMB9	-0.775926	2.91251	0.0427039	0.0756911	-1.1331	3.60428	-0.285364	0.315442	7	7	6	7	5	5	7	7	6	7	0	0	0	0	0	3	5	3	4	3	4	6	7	5	6	4	4	4	4	5	3	4	3	3	4	5	3	3	3	4	3	3	5	1	1	0	0	0	1	3	3	3	2	2	2	2	0	6	4	4	3	4	2	4	2	4	4	32682000	30064000	22896000	22105000	21589000	20004000	31406000	19915000	27126000	23079000	NA	NA	NA	NA	NA	1289800	6892900	2056200	2508000	1008600	3102100	20622000	12821000	3081500	12549000	24101000	61465000	20745000	12129000	25572000	33183000	30081000	25184000	36430000	13972000	18510000	30801000	22618000	13505000	73810000	13336000	20976000	101290000	10089000	3261900	NA	NA	NA	4692800	6240100	3523300	10540000	488800	1315500	1526700	8114700	NA	25027000	16502000	20383000	17757000	10873000	6164800	10612000	1327900	5289500	25745000	270710000	306840000	169920000	215660000	154130000	278860000	277340000	171580000	209370000	171540000	NA	NA	NA	NA	NA	119460000	146490000	106260000	152080000	80216000	200000000	266790000	195750000	215430000	204550000	175330000	153290000	144080000	140110000	139690000	200130000	191570000	123880000	145150000	132640000	138830000	179450000	195080000	112120000	224720000	167330000	123880000	206450000	232090000	106510000	NA	NA	NA	130500000	151120000	108400000	150620000	40553000	103720000	118040000	278620000	NA	245090000	278030000	261880000	219160000	252630000	292090000	246580000	144550000	225300000	250070000
O43291;O43291-2	Kunitz-type protease inhibitor 2	SPINT2	2.69149	1.58589	NA	NA	NA	NA	NA	NA	1	1	1	1	1	1	1	1	0	1	0	0	0	0	0	2	2	2	2	2	2	1	1	1	1	0	1	0	1	1	0	1	0	0	1	1	1	1	1	1	1	1	0	0	0	0	0	0	0	1	1	0	1	1	1	1	0	1	0	1	0	0	1	1	1	1	1	562420	410240	315210	303410	352330	308960	654320	779780	NA	991510	NA	NA	NA	NA	NA	1507600	6857300	2108500	1598100	4820600	2058400	745390	660880	807600	1619500	NA	1171600	NA	649920	1052600	NA	1054400	NA	NA	890120	496380	1248800	1056000	1665000	779370	839940	1734500	NA	NA	NA	NA	NA	NA	NA	3844600	1571400	NA	2083900	1854900	1629700	484200	NA	1302400	NA	835460	NA	NA	1501700	1810900	634640	611290	1108000	4157700	7127200	2437200	2644600	4448800	3621900	9417200	5797900	NA	12758000	NA	NA	NA	NA	NA	226250000	221410000	160800000	148910000	397820000	170460000	21003000	23478000	34275000	52518000	NA	2141300	NA	2899800	6762400	NA	5366500	NA	NA	5572900	5110300	4836900	4574400	7554800	1829400	5394300	7053700	NA	NA	NA	NA	NA	NA	NA	159680000	67668000	NA	85666000	121140000	98479000	7050300	NA	44159000	NA	24904000	NA	NA	60109000	85778000	53712000	58837000	8542300
Q00013;Q00013-2;Q00013-3	55 kDa erythrocyte membrane protein	MPP1	-2.48897	1.41137	0.0141605	0.0112726	NA	NA	0.00381575	0.0406174	26	25	25	25	28	22	23	26	25	25	0	0	0	0	0	2	10	11	4	6	9	22	22	6	17	15	15	15	16	12	14	13	16	13	16	16	13	14	16	15	15	13	18	1	1	1	1	0	1	0	2	2	0	0	0	5	1	5	9	11	8	3	1	1	0	3	7	138940000	115590000	143740000	127990000	165380000	89970000	123700000	139600000	145270000	145460000	NA	NA	NA	NA	NA	149430	6788900	6905200	360880	5159300	1443200	31821000	43489000	796910	20341000	151950000	440010000	133330000	76748000	61191000	130190000	109870000	300630000	224250000	117220000	60142000	109180000	65757000	131330000	277720000	82683000	90523000	515550000	2758600	1498800	1694000	1360700	NA	1526200	NA	435030	2038400	NA	NA	NA	3056200	102570	6431400	8011300	21286000	22312000	8389200	392210	160320	NA	1606800	24627000	2650200000	2784800000	3410700000	3186100000	2089700000	2818500000	2757600000	3187600000	2755700000	2630600000	NA	NA	NA	NA	NA	37922000	231110000	579600000	43855000	138720000	181050000	1104500000	1274000000	111540000	778740000	2431200000	2548800000	1789600000	1807000000	1544400000	1688700000	1805600000	2390000000	1903800000	1705500000	1616400000	2025700000	1389100000	1709300000	2830900000	1877800000	1317500000	2443700000	27446000	21076000	21626000	17237000	NA	18492000	NA	22162000	43107000	NA	NA	NA	216630000	202660000	319420000	475570000	663570000	671720000	58888000	23466000	9107600	NA	75295000	610680000
A0A0C4DH34-20-117;A0A0C4DH34		IGHV4-28	0.105654	0.463186	NA	NA	NA	NA	NA	NA	0	0	0	0	0	0	0	0	0	0	2	2	2	2	2	2	3	2	2	2	3	2	2	2	1	0	0	0	0	0	0	0	0	0	0	0	0	0	0	0	0	0	0	1	2	1	1	2	1	1	1	1	1	0	1	2	0	1	0	0	1	2	1	1	2	0	0	NA	NA	NA	NA	NA	NA	NA	NA	NA	NA	76031000	48079000	26507000	34519000	64462000	9035500	6754400	4451000	10279000	5734500	18300000	10903000	4867500	5948200	7176400	NA	NA	NA	NA	NA	NA	NA	NA	NA	NA	NA	NA	NA	NA	NA	NA	NA	NA	57009000	50701000	55082000	31772000	55959000	90558000	10260000	5168200	9261600	8776000	NA	226430	6048900	NA	NA	NA	NA	3309200	8649900	779950	4736400	601760	NA	NA	NA	NA	NA	NA	NA	NA	NA	NA	NA	NA	1010100000	527620000	481230000	353240000	750930000	277570000	98490000	82331000	337070000	85915000	302070000	90370000	41851000	99461000	91535000	NA	NA	NA	NA	NA	NA	NA	NA	NA	NA	NA	NA	NA	NA	NA	NA	NA	NA	246610000	299820000	318910000	184310000	366850000	483030000	158540000	87539000	99578000	134800000	NA	5501800	48578000	NA	NA	NA	NA	41041000	88185000	12279000	70696000	20032000	NA	NA
P0C0L4;P0C0L4-2;P0C0L5-20-675;P0C0L4-20-675;P0C0L4-680-1446;P0C0L4-757-1446;P0C0L5-1454-1744;P0C0L4-1454-1744;P0C0L4-957-1336;P0C0L5-680-756;P0C0L4-680-756	Complement C4-A;Complement C4 beta chain;Complement C4-A alpha chain;C4a anaphylatoxin;C4b-A;C4d-A;Complement C4 gamma chain	C4A	0.977167	0.829213	NA	NA	0.753342	0.394578	NA	NA	1	2	0	1	0	3	1	1	0	2	4	4	5	4	5	4	4	3	4	4	4	4	3	4	4	0	0	0	0	0	0	0	1	1	0	0	0	0	0	0	0	0	2	3	4	2	3	1	3	3	3	2	2	3	3	3	0	2	3	2	2	3	3	3	2	1	1	91799	182520	NA	150350	NA	459450	156950	48154	NA	217160	36627000	16782000	13917000	21091000	29809000	11888000	6733500	545530	4443100	5706000	18681000	9404300	817030	1894200	9998000	NA	NA	NA	NA	NA	NA	NA	136930	100470	NA	NA	NA	NA	NA	NA	NA	NA	703550	51103000	37119000	16266000	41225000	2479300	44835000	4891900	3892700	2226700	5288300	1300400	3173700	3585600	NA	672670	4270800	181560	1265900	2887200	6211200	1894800	1639100	266780	766390	17640000	24686000	NA	17520000	NA	47183000	28903000	2416300	NA	25001000	9706300000	3664300000	4701100000	7001000000	9562000000	11578000000	898750000	219020000	3766600000	3272200000	7391200000	1662200000	105170000	1674300000	1163300000	NA	NA	NA	NA	NA	NA	NA	12830000	8122400	NA	NA	NA	NA	NA	NA	NA	NA	13333000	3982400000	4001600000	782350000	1488000000	555150000	4546400000	1477800000	1300900000	435990000	1580900000	643850000	1228600000	814100000	NA	222770000	1146700000	35163000	393500000	850760000	1827000000	649810000	1579400000	310620000	129960000
Q9UBR2	Cathepsin Z	CTSZ	NA	NA	NA	NA	NA	NA	NA	NA	0	0	0	0	0	0	1	1	0	1	0	0	0	0	0	3	4	3	4	4	2	1	0	1	1	0	0	0	0	0	0	0	0	0	0	0	0	0	0	0	0	0	0	0	0	0	0	0	0	0	0	1	0	0	0	0	0	0	0	0	0	0	0	1	0	0	0	NA	NA	NA	NA	NA	NA	377670	427350	NA	330270	NA	NA	NA	NA	NA	494800	6722300	2429400	1359800	1920200	405740	253810	NA	134400	268430	NA	NA	NA	NA	NA	NA	NA	NA	NA	NA	NA	NA	NA	NA	NA	NA	NA	NA	NA	NA	NA	NA	NA	NA	NA	NA	NA	NA	NA	NA	NA	NA	NA	NA	NA	NA	NA	NA	NA	NA	NA	NA	NA	NA	NA	NA	NA	NA	12783000	14468000	NA	10848000	NA	NA	NA	NA	NA	59600000	255180000	71085000	73701000	184570000	42450000	21843000	NA	39780000	17497000	NA	NA	NA	NA	NA	NA	NA	NA	NA	NA	NA	NA	NA	NA	NA	NA	NA	NA	NA	NA	NA	NA	NA	NA	NA	NA	NA	NA	NA	NA	NA	NA	NA	NA	NA	NA	NA	NA	NA	NA	NA	NA
CON__ENSEMBL:ENSBTAP00000007350			9.43083	0.893959	NA	NA	NA	NA	NA	NA	0	1	0	0	0	2	2	1	2	1	1	1	0	2	1	38	34	17	42	32	2	3	1	1	2	0	0	0	0	0	0	1	1	0	0	0	0	1	0	0	0	0	0	0	0	0	0	0	0	2	3	3	3	3	1	0	0	0	0	0	0	0	0	0	0	0	0	NA	88230	NA	NA	NA	473530	157040	89344	755320	69795	187660	34554	NA	435300	317420	7576600	6692100	1524500	18866000	4823300	65228	145310	35172	76629	104000	NA	NA	NA	NA	NA	NA	103600	283620	NA	NA	NA	NA	88298	NA	NA	NA	NA	NA	NA	NA	NA	NA	NA	NA	168630	235770	269170	306460	193490	32908	NA	NA	NA	NA	NA	NA	NA	NA	NA	NA	NA	NA	NA	761490	NA	NA	NA	2891200	9408300	569530	2771100	415280	27567000	802480	NA	950970	10153000	8185200000	1366100000	297030000	16671000000	2585000000	12362000	3383300	512690	7977600	3745400	NA	NA	NA	NA	NA	NA	603940	692690	NA	NA	NA	NA	433320	NA	NA	NA	NA	NA	NA	NA	NA	NA	NA	NA	16644000	17209000	10867000	31577000	24851000	12016000	NA	NA	NA	NA	NA	NA	NA	NA	NA	NA	NA	NA
Q8NDC0	MAPK-interacting and spindle-stabilizing protein-like	MAPK1IP1L	NA	NA	-0.00134355	0.228659	NA	NA	0.223317	0.201969	1	1	1	1	1	1	1	1	1	1	0	0	0	0	0	0	1	1	1	1	1	0	1	1	1	1	1	1	1	1	1	0	1	1	1	1	1	1	1	1	1	1	1	0	0	0	0	0	0	0	0	1	0	0	0	1	0	1	1	1	1	0	0	0	0	0	0	47919000	45152000	45646000	49799000	52794000	33082000	50048000	41302000	59263000	53755000	NA	NA	NA	NA	NA	NA	6690300	9424000	NA	NA	NA	NA	14817000	5713000	14906000	28094000	143210000	43311000	31127000	33429000	60288000	NA	76635000	97111000	45311000	29233000	61325000	37243000	32200000	100930000	19953000	42444000	324680000	NA	NA	NA	NA	NA	NA	NA	NA	NA	NA	NA	NA	9598400	NA	14002000	11901000	8833700	6005100	NA	NA	NA	NA	NA	NA	84790000	92424000	82617000	101960000	78544000	92295000	84869000	74532000	98256000	81495000	NA	NA	NA	NA	NA	NA	52451000	89494000	NA	NA	NA	NA	62021000	60786000	56953000	36647000	60938000	54138000	59886000	52458000	55864000	NA	57944000	62052000	68737000	72658000	57215000	50321000	43906000	54799000	41585000	42236000	132370000	NA	NA	NA	NA	NA	NA	NA	NA	NA	NA	NA	NA	34197000	NA	55937000	52397000	31026000	22309000	NA	NA	NA	NA	NA	NA
Q9NY97-2;Q9NY97	N-acetyllactosaminide beta-1,3-N-acetylglucosaminyltransferase 2	B3GNT2	1.685	0.86148	0.774258	0.994693	NA	NA	NA	NA	1	1	1	1	2	1	2	3	1	2	0	0	1	1	1	5	8	4	4	7	6	1	1	2	4	1	1	0	1	0	0	1	1	1	1	0	0	1	1	0	1	1	0	0	0	0	0	0	0	0	1	1	1	1	1	1	0	1	1	0	1	0	1	0	0	1	1	464230	345060	362910	292850	375710	80489	776130	1181700	352930	594450	NA	NA	73167	162150	94843	1038200	6673700	1077600	517730	2321100	997500	231070	95817	204660	1094800	458800	2081700	NA	639380	NA	NA	520500	5282300	9920400	547350	NA	NA	359180	415710	NA	384010	889470	NA	NA	NA	NA	NA	NA	NA	NA	504190	751760	463130	572680	287580	39575000	NA	43698000	28906000	NA	1012800	NA	468270	NA	NA	129170	357790	56708000	52584000	50709000	48447000	8808600	29649000	34633000	27940000	47862000	12384000	NA	NA	23206000	45867000	29221000	476660000	926820000	156910000	115170000	249560000	275460000	77614000	39624000	92130000	76062000	61660000	75017000	NA	88402000	NA	NA	63807000	125040000	157530000	72629000	NA	NA	55525000	60008000	NA	71305000	74987000	NA	NA	NA	NA	NA	NA	NA	NA	153920000	145680000	79677000	265130000	73469000	742950000	NA	826680000	705830000	NA	121370000	NA	78578000	NA	NA	54554000	27592000
P61923;P61923-4;P61923-5;P61923-3;P61923-2	Coatomer subunit zeta-1	COPZ1	NA	NA	0.190505	0.240483	NA	NA	0.437425	0.209676	5	5	5	4	5	5	4	5	5	5	0	0	0	0	0	0	3	2	1	2	2	3	3	1	4	4	4	5	3	5	5	5	4	5	3	5	4	2	3	4	4	3	5	0	0	0	0	0	0	0	0	1	0	0	0	1	0	3	1	2	2	0	0	0	0	1	1	60568000	52719000	55008000	39175000	78406000	38878000	54450000	52222000	63251000	58427000	NA	NA	NA	NA	NA	NA	6644400	1676500	243590	2417200	1002500	13557000	19856000	852530	16048000	312890000	253690000	134320000	18083000	106520000	164220000	87701000	108300000	38368000	19057000	47843000	30729000	18862000	21676000	166530000	369200000	16337000	308590000	NA	NA	NA	NA	NA	NA	NA	NA	702830	NA	NA	NA	1841700	NA	3141700	2063000	7057000	4220300	NA	NA	NA	NA	816420	4371100	207840000	216930000	140250000	175190000	270010000	249210000	216520000	138080000	182130000	127120000	NA	NA	NA	NA	NA	NA	71441000	114230000	57272000	71061000	57045000	114140000	219390000	54968000	110270000	491370000	533900000	335190000	202130000	439900000	469950000	299660000	269420000	206410000	176310000	319610000	239960000	198720000	244310000	452450000	619960000	151750000	427570000	NA	NA	NA	NA	NA	NA	NA	NA	34970000	NA	NA	NA	63763000	NA	54156000	97261000	161720000	150020000	NA	NA	NA	NA	99070000	79658000
Q01518-2	Adenylyl cyclase-associated protein 1	CAP1	-0.577916	1.85401	-0.25608	0.345496	NA	NA	-0.637228	0.758898	1	1	1	1	1	1	1	1	1	1	0	0	0	0	0	1	1	1	1	1	1	1	1	1	1	1	1	1	1	1	1	1	1	1	1	1	1	1	1	1	1	1	1	0	0	0	0	0	0	1	1	0	0	1	0	1	0	1	1	1	1	1	1	0	0	0	1	24107000	29225000	24308000	23451000	24511000	22916000	29270000	24612000	29661000	24956000	NA	NA	NA	NA	NA	577050	6596000	4197900	2299300	3074300	2512200	13018000	11781000	3369600	14855000	10658000	29483000	4854800	1733200	6108300	6480000	7371900	15076000	22978000	8535900	3663300	11168000	6686300	7978800	29525000	7307600	15127000	46787000	NA	NA	NA	NA	NA	NA	271370	459470	NA	NA	156330	NA	1516700	NA	2386500	1479200	4454400	1412200	1018900	452180	NA	NA	NA	1446600	552130000	814700000	596510000	803010000	584610000	978080000	680390000	712370000	809240000	568140000	NA	NA	NA	NA	NA	222180000	447420000	662360000	335590000	462820000	355800000	667860000	823880000	599420000	935480000	220450000	142970000	166320000	91393000	146250000	164570000	142260000	163110000	165890000	196200000	136560000	156940000	114060000	163970000	286630000	252680000	251910000	231520000	NA	NA	NA	NA	NA	NA	28633000	49265000	NA	NA	26027000	NA	81550000	NA	121590000	84789000	235670000	107700000	82392000	45209000	NA	NA	NA	75393000
Q9NRG1;Q9NRG1-2;Q9NRG1-3	Phosphoribosyltransferase domain-containing protein 1	PRTFDC1	-0.705022	0.659758	-0.0593775	0.125025	NA	NA	-0.0530734	0.266764	5	4	4	4	5	3	5	4	5	4	0	0	0	0	0	1	5	2	3	3	2	5	5	3	5	3	3	2	2	2	2	2	3	2	2	2	2	2	2	2	2	3	3	0	0	0	0	0	0	1	1	1	1	2	1	3	0	3	3	3	2	2	0	0	0	1	2	15558000	12811000	13801000	16730000	29261000	3967200	17117000	12381000	28858000	22505000	NA	NA	NA	NA	NA	636290	6517700	1104700	1468200	1921900	1154200	10862000	12291000	1139300	15711000	24233000	56994000	16680000	15030000	12531000	18379000	15212000	35397000	20690000	10924000	7162600	18122000	17384000	15228000	30086000	10736000	28135000	54159000	NA	NA	NA	NA	NA	NA	961890	1400600	1860400	1649000	1286100	592990	8869600	NA	4574800	4978300	6365500	4507500	2001000	NA	NA	NA	617090	3111900	74065000	125910000	75141000	113290000	125820000	59459000	118050000	74252000	132690000	140950000	NA	NA	NA	NA	NA	59695000	75039000	40316000	56708000	75364000	45538000	112580000	97313000	38699000	143380000	141970000	116930000	142980000	192970000	132630000	116730000	125060000	135630000	85460000	102090000	111000000	110240000	160340000	142630000	110460000	151750000	142260000	90307000	NA	NA	NA	NA	NA	NA	47140000	70487000	67496000	79007000	63082000	42389000	218360000	NA	68324000	88932000	102110000	85184000	86947000	NA	NA	NA	78834000	66659000
Q9NYU2-2;Q9NYU2;Q9NYU1	UDP-glucose:glycoprotein glucosyltransferase 1	UGGT1	-1.25122	1.0585	0.2484	1.32531	NA	NA	0.127575	0.184639	55	55	55	54	57	44	49	52	49	54	1	1	2	3	3	13	30	23	14	25	21	54	46	13	49	30	33	33	34	30	33	32	33	32	33	30	35	32	30	32	34	30	32	1	0	0	0	2	1	3	5	5	1	3	3	14	0	10	18	20	17	9	7	4	0	6	17	46201000	43652000	37214000	43341000	67677000	24757000	47642000	42414000	44073000	54387000	80954	52250	98603	121320	187390	332740	6509700	2876800	628570	2881700	1216300	14868000	15130000	1179100	14123000	28259000	95072000	34551000	21488000	24492000	41805000	34474000	48835000	63263000	29505000	15918000	43512000	28710000	27138000	83156000	20832000	36679000	99504000	583200	NA	NA	NA	992250	170620	359840	778050	973450	92617	219980	374880	4640100	NA	2872900	4249100	7031000	5329000	1457600	981370	398350	NA	286790	9773300	2597200000	2718500000	2591900000	2535100000	2651400000	2101200000	2129700000	2487700000	2186400000	2633500000	23150000	7658800	8103100	9694800	8789800	172280000	1044000000	782120000	379410000	625520000	421780000	1489000000	1864500000	220220000	1522700000	1819500000	2019100000	1943900000	1957800000	1528800000	1720400000	1823600000	1690500000	1927400000	1912000000	1746500000	1645400000	1674300000	1631800000	2236500000	1796900000	1604000000	1770600000	17291000	NA	NA	NA	12266000	6505200	62762000	138790000	114330000	14378000	48908000	76798000	777050000	NA	521640000	779110000	1150700000	828670000	376030000	111520000	77589000	NA	69912000	950290000
P61019;P61019-2	Ras-related protein Rab-2A	RAB2A	-1.5528	1.95425	0.258945	0.437728	NA	NA	0.066121	0.130138	15	13	15	12	14	12	13	11	11	13	0	0	0	1	1	3	7	6	5	5	7	12	13	5	14	8	9	9	9	11	9	10	11	9	9	9	8	7	7	7	9	9	10	0	0	0	0	0	0	0	1	2	0	1	0	6	0	6	5	8	6	6	4	3	0	3	6	53128000	47967000	61687000	46362000	70455000	33323000	47887000	45742000	54614000	45582000	NA	NA	NA	125430	1057000	227070	6506300	3145700	934340	2324800	2447300	31272000	27558000	1548400	23033000	70287000	248800000	65209000	45945000	65603000	94780000	71773000	129200000	117570000	55080000	32671000	89436000	72666000	66137000	141220000	37685000	90170000	208020000	NA	NA	NA	NA	NA	NA	NA	610850	608300	NA	186590	NA	15627000	NA	11309000	17825000	23410000	20967000	8097100	5482100	2867300	NA	1438400	37887000	447000000	482590000	603580000	414710000	522380000	546290000	489620000	402730000	403300000	323280000	NA	NA	NA	6535300	64834000	56154000	255490000	284300000	129390000	136830000	307650000	507930000	609750000	160350000	401440000	509250000	724250000	689480000	641630000	724180000	630140000	690020000	695190000	519280000	594350000	499420000	752420000	730300000	606760000	675780000	527080000	655550000	615930000	NA	NA	NA	NA	NA	NA	NA	19290000	13560000	NA	9269400	NA	433060000	NA	358960000	648540000	622460000	732880000	431450000	195680000	160070000	NA	152090000	615900000
Q6ZUX7	Lipoma HMGIC fusion partner-like 2 protein	LHFPL2	-1.13513	0.6693	0.104294	0.545404	NA	NA	0.0888767	0.10031	3	2	3	2	3	3	3	3	3	2	0	0	0	0	0	2	1	2	1	2	2	2	1	1	1	2	2	2	2	2	2	2	2	2	2	2	1	2	2	2	2	2	2	0	0	0	0	0	0	0	0	0	1	1	0	1	0	0	1	2	2	0	0	0	0	0	2	58849000	49683000	66394000	47887000	79882000	41388000	71100000	54867000	76189000	53336000	NA	NA	NA	NA	NA	1502600	6505700	3547000	2886200	3206500	2897500	23198000	21929000	126760	16027000	96521000	107140000	71019000	49303000	43359000	59446000	80874000	82140000	200340000	59120000	31848000	8657000	64128000	52049000	219270000	38704000	67694000	140830000	NA	NA	NA	NA	NA	NA	NA	NA	NA	2405600	2040500	NA	13801000	NA	NA	11885000	18996000	11323000	NA	NA	NA	NA	NA	36969000	290240000	334960000	335230000	329590000	347690000	318430000	311600000	222740000	347230000	270760000	NA	NA	NA	NA	NA	77404000	103570000	97079000	125070000	97888000	93783000	215000000	324340000	39928000	216380000	354250000	146560000	265690000	289220000	223050000	174840000	304880000	179160000	372170000	251400000	228970000	128820000	282860000	204710000	315820000	235390000	224150000	154840000	NA	NA	NA	NA	NA	NA	NA	NA	NA	39113000	52323000	NA	173750000	NA	NA	184900000	230700000	148650000	NA	NA	NA	NA	NA	241440000
P04066	Tissue alpha-L-fucosidase	FUCA1	NA	NA	NA	NA	NA	NA	NA	NA	1	0	1	1	1	1	0	1	1	1	0	1	0	0	1	5	5	5	3	5	3	1	2	0	2	0	0	0	0	0	0	0	0	0	0	0	0	0	0	0	0	0	0	0	0	0	0	0	0	0	0	0	0	0	0	0	0	0	0	0	0	0	0	0	0	0	0	166540	NA	152490	156400	233230	159540	NA	317160	280770	369230	NA	79285	NA	NA	119090	1371100	6451300	4545500	959720	2795000	264650	82519	186800	NA	329760	NA	NA	NA	NA	NA	NA	NA	NA	NA	NA	NA	NA	NA	NA	NA	NA	NA	NA	NA	NA	NA	NA	NA	NA	NA	NA	NA	NA	NA	NA	NA	NA	NA	NA	NA	NA	NA	NA	NA	NA	NA	NA	10905000	NA	10280000	11751000	23059000	15806000	NA	19819000	16456000	19427000	NA	20412000	NA	NA	30121000	197040000	577540000	262370000	321920000	295420000	112730000	30613000	15645000	NA	52110000	NA	NA	NA	NA	NA	NA	NA	NA	NA	NA	NA	NA	NA	NA	NA	NA	NA	NA	NA	NA	NA	NA	NA	NA	NA	NA	NA	NA	NA	NA	NA	NA	NA	NA	NA	NA	NA	NA	NA	NA	NA	NA
O76003	Glutaredoxin-3	GLRX3	-1.23703	1.38274	-0.353506	1.99464	NA	NA	-0.120249	0.185477	16	13	16	15	15	15	13	17	15	17	0	1	1	0	0	3	8	1	2	5	3	12	14	4	12	11	11	10	11	12	12	9	9	10	12	9	12	11	11	12	10	12	12	0	0	0	0	1	0	0	1	1	2	1	1	5	0	4	4	5	6	1	0	2	1	1	4	58272000	53922000	62819000	53239000	42189000	29658000	60308000	54071000	55854000	64147000	NA	117130	3138600	NA	NA	262180	6412000	1485900	1568600	2780100	1886400	20374000	21539000	1887700	15091000	26603000	127520000	30618000	18447000	33620000	46287000	24614000	40385000	51249000	29773000	17101000	45139000	23728000	28247000	103680000	16658000	49696000	110670000	NA	NA	NA	NA	2001100	NA	NA	163840	712390	1339400	104260	1132600	4547100	NA	1831800	3346100	5967700	11147000	321100	NA	889610	291060	420080	7547900	688860000	570370000	716500000	513990000	557140000	753420000	728740000	767070000	606070000	627550000	NA	7056100	161900000	NA	NA	23526000	228290000	145820000	224400000	251640000	199680000	528940000	577360000	187460000	546380000	449370000	675920000	447770000	454400000	685010000	585150000	379030000	472040000	579340000	406710000	449050000	488500000	542680000	642280000	587230000	529080000	613950000	494810000	NA	NA	NA	NA	30632000	NA	NA	6597700	20334000	43632000	6377300	60323000	159860000	NA	70120000	186520000	264980000	371520000	13307000	NA	23878000	21704000	41296000	212970000
P54577	Tyrosine--tRNA ligase, cytoplasmic;Tyrosine--tRNA ligase, cytoplasmic, N-terminally processed	YARS	-1.13888	1.89081	0.208914	0.863274	-1.45452	0.524427	0.0800223	0.171909	33	33	32	32	35	35	32	31	34	33	0	1	1	2	2	4	21	13	17	17	20	35	30	12	31	22	23	20	21	21	22	23	21	22	22	22	23	23	21	22	20	20	20	0	0	0	0	0	0	2	3	9	4	10	2	13	0	9	15	16	14	3	4	7	4	8	15	90525000	61990000	63410000	65810000	91698000	50287000	73470000	59170000	71950000	90012000	NA	3558000	55242	2233800	4074800	199450	6409500	3004700	2025100	2546600	1784800	28058000	20767000	1655800	25891000	45085000	173680000	47452000	29850000	32207000	63764000	45562000	69130000	89576000	40826000	22131000	55934000	45700000	38755000	112510000	23747000	59327000	140030000	NA	NA	NA	NA	NA	NA	460020	859170	3429900	957610	2429500	150190	8243200	NA	4615800	11050000	12536000	8734600	1184100	1210400	2179000	470670	1132800	16058000	2407200000	2264900000	1871900000	2440400000	2299500000	1961100000	1970000000	2028900000	1989500000	2240200000	NA	176340000	6611300	10423000	192910000	41525000	731820000	630170000	287820000	732120000	425730000	1387700000	1507200000	463880000	1617900000	1231000000	1455900000	1270400000	1263100000	1065000000	1429500000	1059200000	1181600000	1268100000	1305400000	1222600000	1099600000	1145000000	1168000000	1434200000	1170700000	1226100000	1382300000	NA	NA	NA	NA	NA	NA	43399000	59993000	276360000	84381000	388220000	31851000	614080000	NA	447050000	860230000	1041000000	756200000	115010000	117400000	278280000	102490000	338070000	740870000
P00742;P00742-41-488;P00742-235-488;P00742-183-488;P00742-41-179	Coagulation factor X;Factor X light chain;Factor X heavy chain;Activated factor Xa heavy chain	F10	2.73731	1.12611	NA	NA	1.50137	2.11763	NA	NA	1	1	1	0	0	0	0	1	0	0	10	9	10	11	8	6	7	5	5	6	3	4	3	3	5	0	0	1	0	0	0	0	1	1	1	1	1	1	0	0	0	0	0	5	6	7	7	8	7	3	3	2	4	3	3	3	0	1	2	1	1	3	4	1	3	1	3	152710	84452	215940	NA	NA	NA	NA	406110	NA	NA	10488000	10244000	13200000	12749000	13172000	5586800	6365100	2702700	7638900	3345400	444840	1219300	1181100	772590	2942000	NA	NA	1151700	NA	NA	NA	NA	11831000	558260	2121200	8629500	4026400	1076700	NA	NA	NA	NA	NA	22662000	23367000	40154000	29736000	27526000	33501000	2574300	3548800	469050	5070500	1072800	1057100	3519700	NA	71340	799700	200190	114590	1033100	4506800	382370	1442800	112090	1676200	2448500	2087200	3229500	NA	NA	NA	NA	16485000	NA	NA	841910000	1403500000	757470000	1708900000	1642100000	1524900000	342050000	208590000	1827600000	421940000	63276000	58332000	40312000	148210000	117110000	NA	NA	27080000	NA	NA	NA	NA	106440000	5261800	40991000	240770000	47362000	27365000	NA	NA	NA	NA	NA	331300000	434940000	826170000	692040000	1015400000	615640000	191410000	322250000	60966000	224220000	101520000	126530000	66415000	NA	11230000	43492000	26483000	16443000	58602000	200470000	53700000	133830000	51300000	35642000
P48047	ATP synthase subunit O, mitochondrial	ATP5O	-2.42836	1.15982	-0.203424	0.213368	NA	NA	0.0262233	0.0254485	9	9	9	9	11	13	8	11	10	10	0	1	0	0	0	2	5	1	3	4	4	11	11	3	10	10	9	10	10	9	10	9	9	9	9	10	10	10	10	8	9	9	8	1	0	0	0	2	0	0	0	1	0	0	0	7	1	5	8	9	8	5	2	2	0	3	9	109090000	140150000	116600000	122230000	114800000	79388000	105960000	87250000	139490000	108460000	NA	76668	NA	NA	NA	1127000	6351300	216060	2289800	1501500	764760	80423000	49196000	1221000	24271000	154250000	261870000	167750000	105350000	116650000	216640000	165900000	311140000	423240000	170820000	67440000	174240000	122000000	207740000	481700000	78341000	214480000	370770000	858680	NA	NA	NA	3590400	NA	NA	NA	2257300	NA	NA	NA	22648000	118140	14587000	24842000	39497000	40486000	7336600	4477400	2164800	NA	2115000	119810000	903400000	1175000000	757720000	1148800000	771910000	1060500000	1040200000	723620000	1046300000	747080000	NA	5687100	NA	NA	NA	66638000	96925000	14663000	165020000	138360000	107110000	568850000	635430000	159320000	521730000	1203400000	1215000000	1484100000	1253600000	1462300000	1322400000	1139700000	1144000000	1354300000	1309800000	1172700000	1048200000	1212900000	1676200000	1171200000	1301800000	1258800000	1270800000	10962000	NA	NA	NA	58258000	NA	NA	NA	65502000	NA	NA	NA	806020000	244860000	639770000	972530000	1157600000	1322200000	442670000	290500000	128200000	NA	316410000	1401000000
Q8NBJ7;Q8NBJ7-3;Q8NBJ7-2;Q8NBJ7-5;Q8NBJ7-4	Sulfatase-modifying factor 2	SUMF2	0.825075	1.12644	-0.223354	0.985194	NA	NA	NA	NA	5	6	4	5	6	6	6	5	6	6	0	0	0	0	0	2	7	5	4	6	3	5	3	4	3	2	0	1	2	1	0	0	1	1	0	0	2	0	2	1	1	0	0	0	0	0	0	0	0	1	0	1	0	0	1	0	0	1	1	1	0	0	0	1	0	1	0	4897400	3271300	3186800	3698500	5118200	3597200	5480900	4143100	4839600	4797100	NA	NA	NA	NA	NA	616840	6313300	1532000	560320	1641600	576490	1709500	1009100	1134800	1387900	1917400	NA	1382000	1688900	1076200	NA	NA	2382300	NA	NA	NA	3411500	NA	4713200	2574200	430740	NA	NA	NA	NA	NA	NA	NA	NA	715050	NA	1082900	NA	NA	770790	NA	NA	860370	450220	534770	NA	NA	NA	534610	NA	200110	NA	42936000	40752000	41793000	40370000	46396000	50191000	46126000	46824000	67498000	48791000	NA	NA	NA	NA	NA	65093000	166280000	91850000	112560000	84095000	77408000	51845000	29060000	68474000	47511000	32921000	NA	31876000	43990000	38002000	NA	NA	42572000	NA	NA	NA	43049000	NA	77997000	33033000	21294000	NA	NA	NA	NA	NA	NA	NA	NA	64570000	NA	63815000	NA	NA	97917000	NA	NA	62940000	37425000	35569000	NA	NA	NA	55058000	NA	42527000	NA
P35813;P35813-3;P35813-2	Protein phosphatase 1A	PPM1A	-1.95172	1.04694	-0.221765	0.402565	NA	NA	0.0281072	0.229598	21	16	20	19	17	18	17	19	19	18	1	1	1	1	1	1	10	12	3	9	8	20	17	3	15	15	17	16	19	18	16	17	17	16	18	16	14	16	17	16	20	18	15	0	1	1	0	0	1	2	3	1	1	5	2	9	0	9	9	12	9	6	4	4	0	8	12	109010000	68614000	97684000	85027000	81000000	49958000	96003000	92972000	105220000	92414000	156520	54584	71307	76653	95608	507710	6311600	4480600	225600	1767200	1115500	27740000	19992000	317450	15642000	104050000	347780000	110700000	78938000	82104000	123940000	113650000	184200000	192310000	99593000	59949000	135400000	112510000	100140000	273040000	62983000	157840000	319370000	NA	2513200	3098700	NA	NA	2790400	430840	1016100	274460	NA	2612000	721610	11186000	NA	9530800	10446000	16166000	10640000	4631000	2091400	1475500	NA	2081500	25335000	2025800000	1061600000	1769000000	1174600000	1577400000	1839500000	1911800000	1280600000	2074200000	1811100000	11344000	2783100	3691700	3848000	4897200	55440000	299820000	534970000	17687000	138410000	113970000	981370000	776180000	15464000	535420000	1125000000	1757900000	1667200000	1713900000	1561800000	1314000000	1598600000	1047800000	1404100000	1626000000	1473600000	909040000	1531800000	1636000000	1634900000	1474900000	1684200000	1507800000	NA	30644000	34210000	NA	NA	29169000	8828500	44960000	5877500	NA	278520000	33494000	333190000	NA	307530000	699090000	497150000	333430000	219820000	67626000	41454000	NA	379040000	365110000
P49407-2;P49407;P10523	Beta-arrestin-1	ARRB1	NA	NA	0.156486	1.83463	NA	NA	0.0432672	0.294588	19	21	20	21	23	17	21	20	20	22	1	0	0	0	0	0	9	6	4	6	2	22	18	3	21	10	11	9	13	12	8	9	11	9	11	11	10	10	11	10	12	11	10	0	1	0	0	0	0	1	2	2	1	3	0	7	0	3	8	8	6	1	1	1	0	2	7	63403000	64346000	79217000	60001000	89031000	34957000	85468000	89906000	78098000	118070000	110090	NA	NA	NA	NA	NA	6282000	1966200	715150	3493400	301570	40639000	20120000	352440	27356000	59333000	169150000	33586000	38556000	48249000	49979000	32218000	106860000	55983000	39244000	24568000	44743000	42084000	40381000	73187000	28557000	48864000	134080000	NA	1259100	NA	NA	NA	NA	100940	702170	1644200	149250	2557400	NA	6375300	NA	3966900	8827600	6788900	5288400	NA	701030	293790	NA	1743400	28453000	1059700000	1135300000	1285800000	1099100000	1376800000	621290000	1059800000	1018600000	834770000	1195200000	49029000	NA	NA	NA	NA	NA	257070000	246630000	49769000	230170000	67084000	1019100000	700140000	51877000	861700000	1008800000	823370000	801930000	884460000	788330000	776070000	723220000	852780000	707610000	776060000	932000000	760340000	781060000	780220000	734430000	859980000	923640000	796220000	NA	40512000	NA	NA	NA	NA	5953800	33820000	92295000	11333000	203210000	NA	295570000	NA	209450000	348970000	337710000	287840000	NA	49799000	25158000	NA	206640000	729300000
Q92542-2;Q92542	Nicastrin	NCSTN	NA	NA	0.150814	0.265439	NA	NA	NA	NA	5	6	6	6	5	6	6	6	6	6	0	0	0	0	0	2	5	3	6	4	2	6	5	0	4	3	2	3	2	3	1	2	1	1	3	2	2	2	3	2	3	2	1	0	0	0	0	0	0	1	0	0	0	1	1	2	0	1	2	2	0	1	1	0	1	0	3	1996500	2554900	3443900	3367500	2489500	2704600	3912600	3213300	2146400	2901200	NA	NA	NA	NA	NA	220990	6231300	669880	925100	439930	438730	1009800	1092800	NA	821110	2587200	6894400	4956900	1185300	2374500	2802500	1599800	2634700	1953900	1900700	881940	1866700	2366500	1991600	NA	1622000	1351500	4137300	NA	NA	NA	NA	NA	NA	167770	NA	NA	NA	196210	128210	807780	NA	298580	758040	722140	NA	209300	156490	NA	85286	NA	1659600	49792000	62423000	50840000	57426000	65230000	60904000	108640000	50421000	49327000	51726000	NA	NA	NA	NA	NA	107490000	323170000	142930000	126750000	77679000	74474000	49664000	55437000	NA	38377000	81561000	66857000	93536000	48235000	68933000	104370000	59201000	74889000	50179000	69161000	72864000	34989000	74742000	53843000	NA	65628000	54054000	63762000	NA	NA	NA	NA	NA	NA	31790000	NA	NA	NA	60678000	35219000	64769000	NA	45613000	74594000	75786000	NA	43362000	28679000	NA	32891000	NA	59645000
O43561;O43561-2;O43561-3;O43561-5;O43561-4	Linker for activation of T-cells family member 1	LAT	NA	NA	0.00134396	0.259286	NA	NA	0.119421	0.248799	7	4	6	4	5	5	5	3	5	4	0	0	0	0	0	1	2	0	3	2	2	3	3	0	3	2	2	2	2	2	2	2	2	2	2	2	2	2	2	2	2	2	2	0	0	0	0	0	0	0	0	0	0	0	0	0	0	0	1	2	2	0	0	1	0	1	1	83786000	46376000	55306000	41331000	64534000	53305000	56542000	27723000	51089000	62271000	NA	NA	NA	NA	NA	542970	6213500	NA	1209800	2366800	1509800	8302400	9983200	NA	13599000	41862000	112230000	41450000	27878000	31884000	51943000	42161000	73884000	69318000	31721000	17494000	38628000	26473000	45827000	108460000	18144000	36347000	141550000	NA	NA	NA	NA	NA	NA	NA	NA	NA	NA	NA	NA	NA	NA	NA	12684000	11339000	17989000	NA	NA	1224200	NA	684780	13600000	458460000	343690000	322190000	300920000	284030000	449410000	369160000	176500000	285950000	321890000	NA	NA	NA	NA	NA	42764000	52977000	NA	85796000	76886000	95895000	126980000	146370000	NA	194020000	242400000	215820000	232920000	242350000	225020000	216670000	233070000	252330000	196860000	215260000	195180000	161920000	154100000	280380000	258280000	169970000	161840000	251590000	NA	NA	NA	NA	NA	NA	NA	NA	NA	NA	NA	NA	NA	NA	NA	358960000	177090000	298700000	NA	NA	50099000	NA	56744000	207750000
Q6YHK3;Q6YHK3-4;Q6YHK3-2;Q6YHK3-3	CD109 antigen	CD109	0.956368	1.42333	-0.242764	0.321424	NA	NA	0.412936	0.949763	27	19	28	37	27	24	21	26	36	28	1	0	1	1	0	6	21	18	23	24	8	18	27	17	24	9	11	16	24	8	11	7	11	18	23	10	12	8	13	13	22	8	8	0	0	0	0	1	0	0	0	3	3	2	1	2	0	4	16	4	4	2	2	2	2	0	5	8707500	5377700	14869000	40836000	13853000	4670900	5784600	13847000	49905000	15271000	16986	NA	113380	NA	NA	403960	6189100	6340100	3410100	5306600	214420	3065600	10529000	2965200	9864900	2403300	20320000	7525200	22323000	1353500	4142200	2052900	13082000	24496000	30904000	1874100	8927600	1741400	4965900	22825000	17453000	5459200	18227000	NA	NA	NA	NA	119360	NA	NA	NA	477680	566460	377580	44540	325980	NA	222630	4419600	530840	449110	102720	163710	198110	88626	NA	938610	545380000	435090000	804440000	2743000000	727120000	362370000	330360000	860370000	2550500000	882410000	5874800	NA	14383000	NA	NA	237730000	849980000	2381500000	2536900000	1622500000	174000000	345540000	1168000000	877600000	836160000	115640000	421350000	501420000	1484100000	118730000	173050000	111620000	316010000	480570000	1446600000	41364000	180250000	70018000	243860000	427590000	1357000000	134090000	202590000	NA	NA	NA	NA	12647000	NA	NA	NA	81685000	159370000	14360000	11992000	63807000	NA	37271000	1142900000	133330000	59144000	27471000	45560000	69136000	73051000	NA	78675000
P54578;P54578-2;P54578-3	Ubiquitin carboxyl-terminal hydrolase 14	USP14	-0.942355	1.79339	-0.0763481	0.0581429	-0.712002	0.502207	0.212717	1.45165	23	19	23	21	20	18	22	21	23	22	0	0	0	0	0	6	14	11	5	7	9	15	16	8	16	8	9	8	7	9	8	6	10	8	9	8	8	8	9	8	9	7	8	0	0	1	0	1	0	4	2	3	2	4	1	5	0	5	6	8	6	4	4	1	1	3	7	60923000	48755000	51955000	44832000	66416000	30403000	58434000	46414000	63677000	64097000	NA	NA	NA	NA	NA	444320	6188300	4270300	803270	1756900	967290	16018000	16754000	1573400	16270000	24577000	109040000	28823000	15998000	24035000	41002000	24824000	55214000	57085000	21333000	14932000	37086000	23302000	24406000	48173000	15648000	30368000	82238000	NA	NA	2654000	NA	1976300	NA	1393500	496710	1255700	419440	1411900	213000	3925500	NA	3205500	2838500	6516300	5180000	1954400	1412900	306960	96216	696040	12382000	1018000000	920710000	1195800000	790730000	957940000	790040000	1010000000	1087500000	979710000	1081500000	NA	NA	NA	NA	NA	89532000	348550000	442440000	146780000	301770000	149540000	579900000	639150000	263760000	632360000	516090000	715870000	582000000	492910000	574690000	589200000	523890000	647220000	591430000	516670000	562540000	558690000	501360000	547450000	487480000	481260000	496760000	543220000	NA	NA	58923000	NA	53490000	NA	75030000	55835000	64541000	22653000	144630000	27745000	191510000	NA	133220000	244210000	420730000	304360000	122470000	74715000	40834000	17761000	143790000	361420000
O60493;O60493-4;O60493-2;O60493-3	Sorting nexin-3	SNX3	-1.73611	1.27909	-0.228147	0.128293	NA	NA	-0.150653	0.458686	8	7	8	8	9	10	7	7	8	6	0	0	0	0	0	2	4	6	3	5	2	7	9	4	7	6	6	7	7	6	6	6	8	5	7	7	8	5	8	7	8	8	7	0	0	0	0	0	0	1	1	1	1	1	0	4	0	3	4	4	3	3	2	1	0	2	4	73849000	78280000	84073000	62068000	87650000	59051000	82637000	41131000	97534000	50942000	NA	NA	NA	NA	NA	493170	6188200	9546000	800120	2436700	1025500	19031000	30174000	2130100	21443000	49202000	145570000	54960000	34656000	35230000	56646000	42852000	105350000	111240000	41672000	22391000	80641000	44078000	72023000	132370000	38773000	82199000	184610000	NA	NA	NA	NA	NA	NA	658830	NA	1315500	514970	445400	NA	7097400	NA	5696400	3945400	13117000	5838800	2334100	1716200	695080	NA	1082200	13178000	377390000	633490000	528380000	466820000	462590000	577910000	573260000	292010000	546800000	345380000	NA	NA	NA	NA	NA	42994000	283600000	347400000	63636000	116040000	55311000	386570000	409110000	248540000	393420000	388890000	470280000	400090000	399870000	324900000	340170000	349190000	481670000	464290000	430780000	358540000	391370000	333260000	492370000	447130000	444620000	307480000	430960000	NA	NA	NA	NA	NA	NA	37194000	NA	48877000	27250000	39536000	NA	201310000	NA	219860000	170450000	310470000	201780000	113170000	65667000	44752000	NA	146790000	220520000
CON__ENSEMBL:ENSBTAP00000031900			0.558696	0.0859798	NA	NA	NA	NA	NA	NA	1	1	2	0	1	1	1	2	1	2	2	2	2	2	1	1	2	2	2	2	3	3	2	2	3	0	0	0	1	1	0	1	1	1	1	1	0	0	0	0	1	0	0	2	2	2	1	2	0	1	1	2	1	1	1	1	0	2	2	0	1	1	1	2	2	1	0	425470	290250	1067500	NA	1190000	90481	546700	997490	505310	1024500	28450000	29556000	56539000	33043000	26459000	3132300	6173300	6614200	2628800	3077500	3977200	5467800	5056800	6543300	6953800	NA	NA	NA	246800	282240	NA	513880	NA	982610	575780	149040	NA	NA	NA	NA	257290	NA	NA	112100000	56563000	97666000	65296000	42021000	NA	15558000	16086000	23158000	14203000	NA	261250	20877000	NA	22979000	12483000	NA	10572000	15309000	16945000	2357700	19317000	2698500	NA	961390000	758710000	21481000	NA	2260800000	331660000	1183800000	58866000	1003700000	41721000	4110100000	3899600000	7101800000	4176300000	5316900000	1461000000	1188900000	1534100000	1447500000	762800000	1634400000	982730000	665130000	1949000000	881720000	NA	NA	NA	606350000	565570000	NA	13355000	NA	801770000	1115400000	473050000	NA	NA	NA	NA	684750000	NA	NA	3720400000	1956100000	4256400000	2956400000	1749500000	NA	2024500000	2170400000	1324700000	1829300000	NA	49464000	1978000000	NA	2208300000	1328000000	NA	1044400000	2156400000	2125100000	67842000	4486700000	813810000	NA
P13798	Acylamino-acid-releasing enzyme	APEH	-0.785809	4.20923	0.14536	0.00138095	-0.737882	4.60062	-0.137978	0.438035	19	17	18	18	18	17	13	17	20	17	1	1	1	1	0	11	13	11	13	9	16	20	17	14	17	13	10	12	11	11	10	9	8	9	9	10	10	12	10	9	10	11	10	0	0	0	0	0	0	6	5	7	7	8	4	8	0	9	8	11	9	9	7	10	9	10	10	36039000	21731000	34093000	25914000	35660000	19449000	18521000	33426000	34816000	31675000	3021500	2802100	166170	3334400	NA	2021300	6159600	2902700	3342700	2046200	5753700	16834000	13429000	3628600	17168000	31275000	52851000	26826000	16385000	17567000	26323000	18252000	18806000	31844000	14441000	12302000	29885000	18137000	22584000	47620000	14157000	43108000	57553000	NA	NA	NA	NA	NA	NA	4231900	1505100	10190000	3296200	3584700	1678900	11211000	NA	16012000	9914200	13938000	9910700	6634000	3514100	7445500	4523300	4030800	19312000	630560000	541270000	655750000	619220000	528240000	624660000	544220000	687710000	558220000	559870000	498640000	398360000	27111000	462210000	NA	516720000	334830000	385010000	472020000	369960000	732740000	588490000	656090000	697400000	663780000	435660000	523820000	555220000	579050000	460820000	445300000	421070000	375350000	505910000	449150000	521650000	491800000	422560000	557430000	607900000	526030000	606630000	446620000	NA	NA	NA	NA	NA	NA	400710000	193720000	623700000	392850000	586720000	389840000	567320000	NA	904960000	750720000	690630000	552800000	668760000	358860000	897960000	654680000	843030000	634780000
Q05209;Q05209-2;Q05209-3	Tyrosine-protein phosphatase non-receptor type 12	PTPN12	NA	NA	-0.107036	0.135925	NA	NA	-0.0979228	0.779058	38	36	37	36	39	33	37	39	37	39	0	0	1	0	0	0	18	16	5	13	11	32	31	9	36	28	27	24	22	22	26	25	26	29	26	27	24	24	23	26	25	23	28	0	0	0	1	0	0	2	0	3	2	4	0	12	2	9	18	15	16	9	2	6	1	7	15	94856000	85860000	82842000	64777000	111490000	53195000	97101000	87144000	96674000	117310000	NA	NA	104090	NA	NA	NA	6133100	3883100	309820	2121300	544720	25064000	24899000	600720	25707000	89227000	236160000	70621000	48684000	54188000	110820000	79855000	121380000	161820000	77498000	41365000	95773000	75492000	56752000	204500000	50923000	110300000	329730000	NA	NA	NA	14249000	NA	NA	465180	NA	1023800	340370	677350	NA	8220000	55244	4939900	9071200	15304000	12955000	2550000	587690	1304200	85547	1409700	20915000	2877500000	3398200000	2732000000	2324700000	2452000000	2122600000	3447100000	2625100000	2942400000	3130900000	NA	NA	22892000	NA	NA	NA	797040000	803120000	159440000	419690000	317010000	1704200000	1867600000	191660000	1472600000	2419900000	2364600000	2366900000	2485000000	2019300000	2247200000	2305500000	2157600000	2343900000	2306300000	2331000000	2431900000	2516000000	2098000000	2568000000	2723400000	2286800000	2547800000	NA	NA	NA	521740000	NA	NA	50906000	NA	70490000	33036000	117980000	NA	932560000	72742000	354900000	1352100000	1755300000	1482400000	373790000	79305000	223930000	24940000	591090000	1188400000
Q9UBQ6-1-330;Q9UBQ6	Exostosin-like 2;Processed exostosin-like 2	EXTL2	1.74457	2.48081	NA	NA	NA	NA	NA	NA	0	0	0	0	0	0	0	0	0	0	0	0	0	0	0	6	6	3	4	4	5	3	2	3	3	0	0	0	0	0	0	0	0	0	0	0	0	0	0	0	0	0	0	0	0	0	0	0	0	0	1	1	0	1	1	0	0	0	0	0	1	0	1	1	0	1	1	NA	NA	NA	NA	NA	NA	NA	NA	NA	NA	NA	NA	NA	NA	NA	2054600	6130200	1308100	903290	2605900	3046900	963340	393990	346750	1964900	NA	NA	NA	NA	NA	NA	NA	NA	NA	NA	NA	NA	NA	NA	NA	NA	NA	NA	NA	NA	NA	NA	NA	NA	NA	654100	1425400	NA	698150	864000	NA	NA	NA	NA	NA	400910	NA	895120	795020	NA	200970	493970	NA	NA	NA	NA	NA	NA	NA	NA	NA	NA	NA	NA	NA	NA	NA	396000000	184620000	88387000	134570000	218220000	227690000	49080000	18157000	55095000	74209000	NA	NA	NA	NA	NA	NA	NA	NA	NA	NA	NA	NA	NA	NA	NA	NA	NA	NA	NA	NA	NA	NA	NA	NA	NA	NA	NA	NA	NA	NA	NA	NA	NA	NA	NA	NA	NA	NA	NA	NA	NA	NA
Q99829	Copine-1	CPNE1	-2.07373	1.47817	-0.112198	0.0998202	-2.54688	1.80922	-0.160454	0.128773	12	10	11	11	12	11	12	12	13	13	0	0	2	1	2	2	7	4	5	4	7	13	12	6	13	9	7	9	10	9	7	10	8	7	9	9	5	9	10	6	11	8	5	0	0	1	0	0	1	2	2	2	1	2	1	9	0	6	6	9	5	7	4	5	2	5	6	47070000	44441000	36299000	36987000	64937000	23520000	45617000	31368000	51898000	59481000	NA	NA	370200	73153	121600	189800	6123000	2198700	1070200	721690	1357900	29330000	20383000	1578100	37795000	21954000	90836000	16524000	22874000	19290000	20393000	31412000	58889000	57367000	20691000	13788000	8167300	30415000	28863000	45636000	16333000	25410000	29078000	NA	NA	627260	NA	NA	724890	436600	959800	1676600	465520	1177900	246600	8942700	NA	6642500	6080700	12277000	3749700	11353000	2094200	2808900	1195900	1690600	12218000	708550000	687890000	363570000	417790000	556050000	389700000	601020000	329520000	656110000	629530000	NA	NA	29594000	5489600	14207000	41979000	294130000	72205000	249890000	132220000	249100000	720700000	556610000	295470000	873930000	374760000	616480000	386300000	544380000	306200000	201190000	340350000	416320000	487850000	449780000	477070000	115410000	506910000	428400000	453390000	278400000	422190000	199090000	NA	NA	10830000	NA	NA	11731000	32392000	37927000	136680000	41259000	161340000	31437000	327670000	NA	376560000	384460000	375900000	148210000	438810000	117800000	191430000	204710000	341050000	258030000
A0A0C4DH33-20-117;A0A0C4DH33		IGHV1-24	-0.766697	0.0949597	-0.446802	1.19904	NA	NA	NA	NA	1	1	1	1	1	1	1	1	1	1	2	2	2	2	2	2	2	2	1	1	2	2	2	2	1	0	0	0	0	0	0	0	0	0	0	0	0	0	0	0	0	0	0	1	1	1	1	0	1	0	0	0	0	0	0	0	0	0	0	0	0	0	0	0	1	0	0	1761100	2321600	1977700	2595100	2287100	2552600	2852000	3443400	3435500	3666600	7910200	7242500	10931000	12060000	4044800	4215400	6103200	3314100	3401600	6206600	7666400	11102000	3883500	8377100	5530000	NA	NA	NA	NA	NA	NA	NA	NA	NA	NA	NA	NA	NA	NA	NA	NA	NA	NA	13224000	1755400	3200700	16293000	NA	9748900	NA	NA	NA	NA	NA	NA	NA	NA	NA	NA	NA	NA	NA	NA	NA	NA	NA	NA	32570000	43153000	35723000	46484000	34537000	56509000	43659000	51599000	48691000	47906000	231100000	112190000	187210000	275330000	107400000	114440000	60850000	55955000	68580000	240650000	166240000	42432000	27754000	141300000	116680000	NA	NA	NA	NA	NA	NA	NA	NA	NA	NA	NA	NA	NA	NA	NA	NA	NA	NA	62821000	24252000	34795000	75594000	NA	97998000	NA	NA	NA	NA	NA	NA	NA	NA	NA	NA	NA	NA	NA	NA	NA	NA	NA	NA
O00483	Cytochrome c oxidase subunit NDUFA4	NDUFA4	NA	NA	-0.166196	0.236009	NA	NA	-0.0229689	0.458039	4	5	5	5	5	4	5	5	5	5	1	1	1	0	1	0	5	2	0	1	2	5	4	1	4	4	4	3	3	4	4	4	4	4	2	4	3	3	3	3	3	3	3	0	1	0	0	0	0	1	0	2	1	1	1	3	1	2	3	3	3	2	0	1	0	2	3	44977000	99090000	110930000	64659000	137330000	21183000	111360000	108900000	148770000	133330000	5086100	5020900	6232900	NA	6855800	NA	6090000	1963800	NA	NA	2006500	26232000	18185000	1615600	17401000	109920000	469060000	92311000	41642000	114370000	61599000	147990000	213360000	203570000	39348000	93038000	198080000	96881000	74157000	262510000	83933000	161690000	173090000	NA	2249500	NA	NA	NA	NA	3510800	NA	5510000	2389600	1206700	1928100	21197000	192040	11913000	29238000	29230000	29806000	7624700	NA	4036700	NA	3400300	42655000	350420000	445470000	579600000	178940000	472320000	218350000	505490000	490230000	613060000	499860000	494450000	435820000	512100000	NA	545600000	NA	71398000	86427000	NA	NA	190140000	259260000	294930000	205410000	233460000	340290000	313380000	328810000	296020000	319710000	285190000	316350000	264740000	352210000	288680000	333220000	372720000	343410000	299840000	399710000	439770000	277540000	294460000	NA	52082000	NA	NA	NA	NA	101320000	NA	68724000	68258000	54755000	80959000	202080000	397470000	184900000	351400000	290980000	317180000	162280000	NA	132870000	NA	161480000	323450000
P16615;P16615-5;P16615-2;P16615-3;P16615-4	Sarcoplasmic/endoplasmic reticulum calcium ATPase 2	ATP2A2	-2.9964	1.34235	0.701765	1.44894	NA	NA	0.351637	1.6044	37	38	37	36	37	31	37	37	37	35	1	1	0	0	0	3	15	8	7	14	15	32	29	12	28	23	25	23	24	22	23	22	24	26	24	25	23	22	24	23	24	25	18	1	1	1	1	1	2	5	3	4	2	1	0	17	3	14	19	20	17	13	6	8	1	4	21	110530000	119750000	115380000	98940000	122210000	50655000	100480000	110750000	119530000	124790000	119000	114200	NA	NA	NA	163460	6079800	862120	1076300	2952100	2533400	36248000	36219000	1648400	26924000	120630000	346800000	143190000	99308000	73090000	199430000	146110000	145020000	225710000	106570000	66486000	194570000	90579000	97680000	219830000	72092000	137250000	272960000	302370	610930	211810	164340	382100	680320	1891400	311660	636400	401200	28386	NA	18946000	65062	10311000	17666000	34388000	20451000	6064500	1981900	1658900	98155	554140	54900000	4092700000	4504900000	5011200000	4584100000	3953200000	3269400000	4325900000	2479800000	2160900000	2769700000	11521000	9364300	NA	NA	NA	21524000	290820000	141160000	178320000	406140000	609970000	2813500000	1987200000	337820000	1423000000	4845500000	4615200000	5759900000	5006300000	3800700000	5119400000	2643500000	2317600000	3019200000	4285200000	3769300000	2846100000	3931900000	2305300000	4466000000	2372200000	3788900000	4483700000	4806900	12886000	4291100	3307400	9025100	6222200	69354000	6113600	49747000	34135000	2914600	NA	1582300000	236420000	933920000	1603100000	1834500000	1818600000	749480000	275870000	249770000	16146000	176340000	2175800000
O43242;O43242-2	26S proteasome non-ATPase regulatory subunit 3	PSMD3	-1.68131	1.78555	-0.198684	0.213044	NA	NA	0.164964	2.31931	16	15	18	17	14	12	17	18	18	15	3	0	0	0	1	2	4	2	1	2	3	6	9	2	8	9	10	7	7	6	7	5	5	6	6	3	7	6	7	7	5	8	9	0	0	0	0	0	0	1	0	1	0	0	0	0	0	0	0	1	2	0	0	0	0	1	1	15695000	9091100	14659000	12985000	15239000	6839700	16773000	14797000	13673000	16086000	1367900	NA	NA	NA	18282	84906	6068700	1810600	12544	2745500	159320	6441200	2447100	1192400	2735200	8112300	20378000	6248700	4555300	4752700	12749000	4297700	10769000	9673600	5341600	1976000	14389000	5382700	6684900	15608000	4425800	10256000	31893000	NA	NA	NA	NA	NA	NA	35007	NA	56571	NA	NA	NA	NA	NA	NA	NA	1955000	253980	NA	NA	NA	NA	161440	286810	450740000	395240000	375850000	427650000	417810000	308450000	479500000	488750000	432990000	482090000	206590000	NA	NA	NA	5899800	31160000	46168000	68812000	9761200	58226000	67345000	148070000	190660000	38235000	178990000	259510000	231800000	205580000	289460000	251090000	349430000	185910000	208170000	228560000	203620000	186690000	334630000	235890000	193290000	202640000	252750000	219540000	303210000	NA	NA	NA	NA	NA	NA	14996000	NA	15625000	NA	NA	NA	NA	NA	NA	NA	155190000	45881000	NA	NA	NA	NA	75752000	34203000
P01833-19-603;P01833-19-764;P01833	Polymeric immunoglobulin receptor;Secretory component	PIGR	NA	NA	NA	NA	NA	NA	NA	NA	0	0	5	0	0	1	0	0	0	0	6	8	8	9	8	0	11	0	3	0	1	4	3	3	0	0	0	0	0	0	0	1	0	0	0	3	0	0	0	0	0	0	0	1	3	5	3	4	2	3	2	3	2	2	5	3	0	0	0	0	0	1	3	3	1	3	0	NA	NA	1195500	NA	NA	1222100	NA	NA	NA	NA	548260	1353100	1722000	1474200	1106400	NA	6059300	NA	175620	NA	19962	374520	288700	227330	NA	NA	NA	NA	NA	NA	NA	1311700	NA	NA	NA	1125100	NA	NA	NA	NA	NA	NA	NA	752860	1304900	3648000	1321400	1473500	1029900	779070	386790	2107900	601350	225060	1084100	879150	NA	NA	NA	NA	NA	155700	966100	889140	150740	260870	NA	NA	NA	28715000	NA	NA	56483000	NA	NA	NA	NA	49305000	151860000	267790000	200700000	125420000	NA	485060000	NA	22805000	NA	8212200	19112000	12553000	35804000	NA	NA	NA	NA	NA	NA	NA	15895000	NA	NA	NA	23075000	NA	NA	NA	NA	NA	NA	NA	23255000	42331000	72672000	50097000	44582000	41947000	70064000	50592000	197920000	74536000	33242000	180320000	79052000	NA	NA	NA	NA	NA	25468000	90951000	82783000	27275000	80519000	NA
Q9P0L0;Q9P0L0-2	Vesicle-associated membrane protein-associated protein A	VAPA	NA	NA	-0.0888536	2.47472	-0.917339	0.461	0.0194085	0.1137	15	13	10	12	16	14	11	10	13	11	0	0	1	0	0	0	6	2	3	3	4	10	10	3	9	10	9	10	10	10	10	10	10	10	10	10	10	9	10	10	10	10	10	0	0	1	0	0	0	1	1	2	1	1	1	6	0	3	5	7	7	4	2	2	1	2	7	160260000	131280000	120910000	142670000	169780000	104440000	147400000	126160000	166540000	173280000	NA	NA	174160	NA	NA	NA	6053900	998210	936580	1551100	985010	21704000	24952000	703200	19615000	100790000	384920000	123570000	81633000	97831000	163640000	97526000	172100000	216990000	86835000	59018000	156770000	107090000	101490000	261400000	69614000	159610000	430590000	NA	NA	250230	NA	NA	NA	504690	850230	2872600	3006700	811660	298480	12166000	NA	4574600	10491000	22475000	15602000	1886000	2251400	846580	121550	1227600	44891000	1584000000	1159900000	1311300000	1500400000	1171900000	1632800000	1303500000	1394600000	1602400000	1282700000	NA	NA	7684600	NA	NA	NA	238810000	85781000	57101000	104280000	94508000	509610000	600520000	45659000	365610000	1147100000	1256100000	1165900000	1157800000	1129200000	1132400000	999500000	1034100000	999230000	891820000	1084800000	1172200000	1181400000	1092700000	1081300000	982910000	1278400000	1263100000	NA	NA	2004600	NA	NA	NA	17046000	29407000	86235000	96623000	61316000	14716000	370720000	NA	168720000	562880000	682400000	610830000	69832000	101510000	29003000	8498800	121870000	747300000
P34932;P34932-2	Heat shock 70 kDa protein 4	HSPA4	-0.757408	1.92894	0.135982	0.619173	-1.10596	1.64479	-0.00328621	0.175181	37	36	37	39	41	35	34	33	37	34	0	0	0	0	0	11	23	15	19	16	27	39	38	21	41	29	28	28	27	27	28	26	30	34	29	28	27	25	28	29	30	29	27	1	1	0	0	1	0	7	7	8	5	11	5	17	0	18	18	18	17	13	7	14	7	14	16	52217000	37726000	49427000	48621000	60478000	27305000	44532000	52915000	53051000	54008000	NA	NA	NA	NA	NA	1169100	6005400	4878900	3159800	4879900	5308200	28213000	24414000	5603500	32715000	34855000	141270000	45894000	31609000	51862000	54913000	34132000	74938000	99727000	39374000	24338000	55244000	33167000	39214000	104460000	26280000	50991000	134000000	203150	679990	NA	NA	191280	NA	2581000	2593000	3909900	1789000	2559900	943120	12380000	NA	12834000	10957000	14149000	12536000	4728900	2762800	6330200	1464600	3144600	17574000	2046700000	2072900000	1919900000	1994800000	2257500000	1862600000	1647500000	1997700000	2137000000	1762800000	NA	NA	NA	NA	NA	494550000	917770000	1145500000	974060000	974450000	1236900000	1717400000	1646600000	1217200000	2166600000	1216300000	1838600000	1534800000	1556300000	1296800000	1359400000	1198500000	1540900000	1604100000	1536800000	1552400000	1416900000	1229000000	1289900000	1596300000	1462500000	1438300000	1496100000	10160000	66902000	NA	NA	148460000	NA	506130000	642020000	724660000	416570000	1005400000	297500000	1346800000	NA	1616200000	1497800000	1879200000	1516800000	1151100000	568050000	1444500000	616300000	1624700000	1320200000
P30566;P30566-2	Adenylosuccinate lyase	ADSL	-1.02291	1.71535	0.103523	0.257446	NA	NA	-0.0952865	0.436525	16	16	16	15	17	13	16	17	16	16	0	0	0	0	0	1	10	6	4	6	6	12	13	9	15	8	9	9	9	9	10	9	8	10	9	8	9	8	9	9	10	10	10	0	0	0	0	0	0	0	0	0	0	1	0	4	0	2	4	6	5	1	0	0	0	3	2	35819000	29869000	33119000	26659000	45075000	20434000	33925000	31551000	30754000	40292000	NA	NA	NA	NA	NA	69372	5979900	2391300	493810	1744900	503320	16508000	8163300	2006500	16196000	13223000	36146000	12994000	8023800	9309600	21953000	12751000	26414000	32296000	10852000	5591600	17357000	14125000	12302000	30849000	6635900	26410000	55750000	NA	NA	NA	NA	NA	NA	NA	NA	NA	NA	721910	NA	3182400	NA	782440	2977100	6889300	3843000	86991	NA	NA	NA	866950	2350600	532450000	475580000	518900000	409030000	549410000	465860000	482970000	422840000	483860000	533540000	NA	NA	NA	NA	NA	25628000	238690000	253220000	137070000	225810000	128250000	511960000	458850000	194080000	557010000	360300000	368490000	370060000	335470000	257610000	421980000	316360000	380500000	404750000	295430000	271240000	327980000	367440000	360520000	411110000	288430000	449510000	438600000	NA	NA	NA	NA	NA	NA	NA	NA	NA	NA	109010000	NA	266650000	NA	74774000	266410000	460510000	330100000	10415000	NA	NA	NA	278160000	115940000
P62330	ADP-ribosylation factor 6	ARF6	NA	NA	0.366635	0.282795	NA	NA	-0.0841777	0.270656	7	6	6	6	7	6	7	7	7	6	1	1	0	0	0	0	3	2	2	2	3	5	4	1	5	4	4	4	4	5	4	4	4	4	4	4	4	4	4	4	5	4	4	0	0	0	0	0	0	0	1	0	0	0	0	1	0	0	1	3	2	0	0	0	0	0	3	49497000	29228000	28191000	34272000	38697000	27347000	48302000	42679000	54204000	24559000	403540	458460	NA	NA	NA	NA	5974500	3260400	875670	940660	2973600	16007000	14739000	199630	8773400	62377000	209990000	87554000	59808000	64907000	116550000	77035000	124130000	142230000	76166000	41601000	94946000	73501000	71477000	171680000	44320000	97835000	262340000	NA	NA	NA	NA	NA	NA	NA	1127800	NA	NA	NA	NA	1483600	NA	NA	2261000	5835800	282960	NA	NA	NA	NA	NA	17713000	340050000	212100000	179710000	301410000	280780000	293810000	187460000	217770000	342750000	176130000	15823000	15091000	NA	NA	NA	NA	74158000	128130000	84721000	66699000	101850000	132160000	206080000	26586000	110710000	309480000	326950000	408140000	350400000	367270000	416600000	347410000	374110000	374300000	454370000	393560000	336110000	388750000	380230000	380560000	345450000	361460000	393700000	NA	NA	NA	NA	NA	NA	NA	24850000	NA	NA	NA	NA	19009000	NA	NA	45274000	109870000	3518000	NA	NA	NA	NA	NA	128710000
A0A075B6H9-21-119;A0A075B6H9		IGLV4-69	-0.170683	0.162712	NA	NA	-0.264722	0.625464	NA	NA	0	0	1	0	0	0	0	0	0	0	3	3	3	3	3	3	3	3	2	2	4	3	1	3	2	0	0	0	0	0	0	0	0	0	0	0	0	0	0	0	0	0	0	1	2	2	3	2	3	3	2	3	3	1	4	3	0	3	2	1	3	3	3	4	3	1	4	NA	NA	402150	NA	NA	NA	NA	NA	NA	NA	144180000	44907000	83069000	46071000	50482000	7587100	5912000	6174700	6400000	4272700	24353000	4459400	7488200	3090900	11563000	NA	NA	NA	NA	NA	NA	NA	NA	NA	NA	NA	NA	NA	NA	NA	NA	NA	NA	11737000	14924000	16582000	47049000	22731000	322330000	2446300	1843200	6276600	11677000	1150600	10658000	4355600	NA	6595400	2147200	1671600	6158800	5157200	7531300	7607900	6254900	900010	14891000	NA	NA	9604200	NA	NA	NA	NA	NA	NA	NA	5229800000	718580000	2550800000	732610000	724530000	415890000	98424000	224060000	534770000	98212000	782310000	63711000	321820000	252200000	178760000	NA	NA	NA	NA	NA	NA	NA	NA	NA	NA	NA	NA	NA	NA	NA	NA	NA	NA	63541000	52933000	61647000	94353000	108470000	261190000	67343000	36150000	56875000	130990000	89739000	94364000	36756000	NA	108170000	33871000	61422000	52887000	134770000	37003000	86389000	259640000	102330000	50844000
P51572;P51572-2	B-cell receptor-associated protein 31	BCAP31	-3.2474	1.7285	0.0532863	0.23087	NA	NA	-0.0337352	0.367808	14	12	13	13	14	14	14	12	13	13	0	1	0	0	0	1	10	3	5	9	8	11	12	6	11	11	13	12	11	12	12	11	11	12	13	12	13	11	13	13	13	13	13	0	0	0	0	0	0	0	2	1	0	0	0	8	0	7	9	9	8	5	5	3	1	3	10	146560000	83741000	142090000	89821000	186760000	106640000	134900000	99132000	126050000	125110000	NA	327190	NA	NA	NA	89696	5894500	839110	668480	4914900	3833300	37498000	52243000	2641100	48418000	121770000	471170000	126020000	68098000	104180000	179560000	186560000	185120000	280550000	134550000	53082000	188350000	125590000	120920000	420260000	83631000	192330000	446450000	NA	NA	NA	NA	NA	NA	NA	197310	1182600	NA	NA	NA	27632000	NA	26974000	21259000	34857000	36487000	14197000	6043600	1551400	437280	2865300	77101000	1357900000	1190400000	1298900000	1156500000	1449800000	1353400000	1241300000	1156300000	1276100000	1251800000	NA	19301000	NA	NA	NA	13781000	177130000	47687000	80462000	219000000	356320000	764110000	1138800000	293160000	888710000	1218600000	1583100000	1488000000	1028100000	1323200000	1428400000	1613500000	1400300000	1551500000	1653900000	1154500000	1467700000	1402800000	1284900000	1736900000	1413900000	1507400000	1274000000	NA	NA	NA	NA	NA	NA	NA	10973000	32264000	NA	NA	NA	603060000	NA	819320000	693250000	619200000	781920000	848530000	261940000	71342000	34000000	257500000	1123900000
CON__P07477;P07477-24-122;P07477-24-247;P07477	Trypsin-1;Alpha-trypsin chain 1;Alpha-trypsin chain 2	PRSS1	0.0195173	0.892132	0.28534	0.341323	-0.548932	0.453524	NA	NA	1	1	1	1	1	1	1	1	1	1	1	1	1	1	1	1	1	1	1	1	1	1	1	1	1	1	0	1	1	0	0	0	0	0	0	1	1	1	0	0	1	1	0	1	1	1	1	1	1	1	1	1	1	1	1	1	0	1	1	1	1	1	1	1	1	1	1	10117000	8055000	11166000	10559000	3330900	2572900	9552300	10730000	8550600	9615900	2342900	2620400	3123700	2419300	2219400	4641900	5888500	1828100	5062500	3460500	5926200	9380400	2524300	1358600	5448300	1296100	NA	1773600	981640	NA	NA	NA	NA	NA	NA	2264900	2945800	976350	NA	NA	904440	1740500	NA	6937000	9068400	14650000	12992000	6360100	7115200	13074000	8644300	8934100	9726600	5954100	6659200	7162100	NA	3504300	9510600	8819300	7252700	7507000	16709000	24875000	15107000	6396100	13666000	59665000	61988000	51841000	99140000	20683000	24554000	48958000	66105000	65014000	40673000	95608000	89637000	109640000	77157000	77882000	164490000	71220000	35934000	151000000	46474000	113410000	75563000	25397000	70263000	34619000	6783400	NA	10167000	7553900	NA	NA	NA	NA	NA	NA	18480000	10875000	5330700	NA	NA	7539700	6944200	NA	44495000	54604000	84172000	75462000	51555000	54436000	120400000	142490000	90911000	109140000	157420000	129210000	43245000	NA	36663000	73895000	68261000	49509000	78494000	147840000	217340000	261970000	239670000	44113000
Q96AX1	Vacuolar protein sorting-associated protein 33A	VPS33A	0.331592	0.238387	0.0795572	1.67201	NA	NA	-0.0131335	0.220592	8	7	5	8	6	4	6	5	9	7	0	0	0	0	0	1	3	1	2	1	2	6	7	1	7	4	1	4	5	5	3	3	2	2	4	5	4	4	4	2	4	3	1	0	0	0	0	0	0	0	0	0	0	0	0	0	0	1	2	0	1	0	0	0	0	0	1	2374200	1636000	1023900	1460800	1986200	766190	1761500	1400000	2336200	1562600	NA	NA	NA	NA	NA	149900	5839400	4715300	8001800	3102200	3428000	5168000	4434900	2560900	5086900	1865600	867660	2317000	1288100	2185500	2499800	1580500	583050	1236100	2280800	2586700	1995500	2061000	2779600	5076100	851150	1627600	1027800	NA	NA	NA	NA	NA	NA	NA	NA	NA	NA	NA	NA	NA	NA	95516	195900	NA	202560	NA	NA	NA	NA	NA	259400	280500000	207210000	224850000	281740000	243980000	230890000	184740000	202450000	242990000	238300000	NA	NA	NA	NA	NA	329970000	200620000	256890000	675400000	198970000	510650000	204140000	198660000	305860000	172860000	242480000	117070000	282580000	183630000	158240000	232990000	220570000	161720000	158290000	185380000	324290000	167830000	195980000	192100000	281630000	259510000	224450000	155020000	NA	NA	NA	NA	NA	NA	NA	NA	NA	NA	NA	NA	NA	NA	139020000	104540000	NA	154690000	NA	NA	NA	NA	NA	124440000
Q9BY43;Q9BY43-2	Charged multivesicular body protein 4a	CHMP4A	NA	NA	-0.440982	0.660404	NA	NA	0.460603	0.552359	8	7	8	7	7	7	8	7	8	7	0	0	0	0	0	0	3	2	3	2	2	7	4	3	5	6	3	4	5	6	5	5	5	4	5	4	5	5	3	4	5	5	2	1	1	1	1	1	1	1	1	1	1	1	1	1	0	0	1	4	1	1	1	0	1	1	3	14413000	11588000	13290000	12974000	11928000	9617400	15008000	10466000	21158000	12892000	NA	NA	NA	NA	NA	NA	5832600	3449800	211480	3734500	196290	8161400	4272300	2161400	7730600	9624900	17483000	10088000	6117100	9119300	7763900	9922000	14343000	13579000	8395500	4394000	14433000	8329900	6219300	13091000	4206900	9407400	3889200	449930	62985000	51476000	29341000	35433000	50507000	11847000	24183000	17467000	13264000	3765100	8124400	9126500	NA	NA	724980	4732400	518910	203280	40846000	NA	7792400	262680	13190000	111320000	109610000	155320000	89402000	154500000	138780000	167890000	151120000	183460000	132060000	NA	NA	NA	NA	NA	NA	84536000	101080000	19070000	89454000	48670000	95320000	77171000	81761000	81984000	83920000	137200000	157620000	145540000	74853000	57531000	131600000	81545000	46198000	83124000	136700000	106000000	112800000	106330000	57479000	76604000	84080000	68392000	3774100	540000000	408280000	236130000	343740000	378850000	477480000	1010500000	463320000	529090000	138700000	476400000	267800000	NA	NA	67373000	75112000	32175000	6380500	1586500000	NA	639970000	63070000	143720000
P31323	cAMP-dependent protein kinase type II-beta regulatory subunit	PRKAR2B	-1.1252	1.38866	0.101167	0.0357055	NA	NA	-0.208307	0.196411	20	17	22	23	24	23	18	21	22	19	0	1	0	0	0	2	12	13	4	8	6	18	18	4	18	13	16	15	14	15	12	14	16	12	15	16	16	14	16	12	14	16	14	0	0	1	0	0	0	0	2	1	0	2	0	4	0	3	7	10	6	3	1	2	0	4	8	98897000	71186000	75105000	90066000	131140000	66515000	70649000	84260000	76291000	110050000	NA	92421	NA	NA	NA	247060	5819200	5695900	836330	3782300	1435900	23899000	27671000	1276500	24137000	40426000	392330000	84249000	107760000	132640000	66122000	70289000	190310000	145350000	88751000	58730000	108340000	60828000	143420000	145910000	66220000	142720000	260140000	NA	NA	684590	NA	NA	NA	NA	1566900	360670	NA	916400	NA	6263700	NA	6054000	6956600	16808000	6783400	1868300	509020	756850	NA	1699000	11376000	1735000000	1199700000	1516500000	1289300000	1923000000	1904700000	1320600000	1347600000	1413800000	1719100000	NA	5874000	NA	NA	NA	60331000	322910000	412350000	215320000	354730000	284610000	968040000	1155800000	236220000	704370000	655020000	2077600000	886340000	1390700000	1459100000	953130000	701260000	1306900000	1053200000	1203200000	1797600000	1011500000	729360000	1732600000	949490000	1376900000	1591700000	1331000000	NA	NA	9955400	NA	NA	NA	NA	124940000	15697000	NA	69771000	NA	408750000	NA	279690000	565400000	1080200000	394700000	170560000	46057000	47802000	NA	345950000	476530000
Q9NPJ3-2;Q9NPJ3	Acyl-coenzyme A thioesterase 13;Acyl-coenzyme A thioesterase 13, N-terminally processed	ACOT13	NA	NA	-0.160979	0.697123	NA	NA	0.272989	0.428999	3	3	3	3	4	3	4	3	3	4	0	0	0	0	0	0	2	1	1	1	3	3	3	3	3	3	2	3	3	3	3	3	3	3	3	3	3	3	3	3	3	3	3	0	0	0	0	0	0	0	0	1	0	0	0	3	0	2	3	3	3	2	1	1	0	1	2	18517000	20912000	23316000	18078000	34643000	19725000	31692000	23492000	27960000	35263000	NA	NA	NA	NA	NA	NA	5785000	301820	438130	1552100	2163200	14407000	15061000	3389900	15914000	43316000	93891000	42727000	19503000	24705000	57903000	48249000	64216000	53150000	23603000	14882000	41824000	22355000	47099000	108250000	28703000	32427000	53553000	NA	NA	NA	NA	NA	NA	NA	NA	2327400	NA	NA	NA	11106000	NA	13803000	11805000	11957000	22728000	6914700	835690	1353600	NA	751490	17342000	59307000	84204000	78461000	70859000	91624000	101040000	96779000	83610000	87723000	80833000	NA	NA	NA	NA	NA	NA	54369000	11363000	34400000	60926000	52029000	101740000	107250000	69254000	102430000	114280000	100020000	105680000	74064000	75256000	106940000	112390000	95028000	110090000	71249000	73686000	77309000	63455000	99712000	106920000	104790000	60935000	70526000	NA	NA	NA	NA	NA	NA	NA	NA	28935000	NA	NA	NA	80575000	NA	122160000	101960000	72530000	111650000	82043000	14832000	29155000	NA	32781000	66507000
Q99459	Cell division cycle 5-like protein	CDC5L	NA	NA	NA	NA	-0.707457	0.85042	NA	NA	0	0	0	0	0	1	0	0	0	0	1	1	1	1	1	1	1	1	1	1	1	1	0	1	1	1	1	1	2	0	1	2	1	0	1	2	0	0	1	1	1	1	1	1	1	1	1	1	1	1	1	1	1	1	1	1	0	1	1	1	1	1	1	1	1	1	1	NA	NA	NA	NA	NA	118410	NA	NA	NA	NA	257340	9607300	6466700	9867700	13538000	1876200	5771900	1589500	3021800	1991200	2735700	5428400	NA	2090900	4189600	2496600	15483000	2914200	2467100	NA	4364000	3635500	4624300	NA	2764500	1695100	NA	NA	3919100	11763000	330200	3709600	12510000	77573000	69007000	59765000	47921000	50122000	68513000	12784000	8398200	8196000	13726000	3615600	4938400	10694000	NA	5117400	4934900	2371400	4557100	19747000	19656000	6144600	13772000	2890100	5054800	NA	NA	NA	NA	NA	3595900	NA	NA	NA	NA	14383000	1251100000	890850000	1320100000	646110000	650610000	412610000	271690000	633360000	160300000	948650000	286330000	NA	811360000	237010000	296360000	606200000	331500000	10037000	NA	368000000	13405000	318190000	NA	402040000	15746000	NA	NA	486310000	581200000	7335400	335930000	480330000	1952900000	2421400000	1870500000	1493600000	1934700000	1968800000	1126100000	766980000	475140000	1196600000	500750000	632890000	685780000	NA	367970000	391070000	149920000	304730000	1922300000	1668600000	617280000	2472000000	589950000	173020000
O60361	Putative nucleoside diphosphate kinase	NME2P1	NA	NA	NA	NA	NA	NA	NA	NA	0	0	0	0	0	1	0	1	0	1	0	0	0	0	0	0	1	0	0	0	0	0	0	0	1	0	0	0	0	0	0	0	0	0	0	0	0	0	0	0	0	0	0	0	0	0	0	0	0	0	0	0	0	0	0	0	0	0	0	0	0	0	0	0	0	0	0	NA	NA	NA	NA	NA	1204300	NA	2996400	NA	1309000	NA	NA	NA	NA	NA	NA	5768000	NA	NA	NA	NA	NA	NA	NA	2444200	NA	NA	NA	NA	NA	NA	NA	NA	NA	NA	NA	NA	NA	NA	NA	NA	NA	NA	NA	NA	NA	NA	NA	NA	NA	NA	NA	NA	NA	NA	NA	NA	NA	NA	NA	NA	NA	NA	NA	NA	NA	NA	NA	NA	NA	NA	NA	11126000	NA	14115000	NA	8550800	NA	NA	NA	NA	NA	NA	262870000	NA	NA	NA	NA	NA	NA	NA	18549000	NA	NA	NA	NA	NA	NA	NA	NA	NA	NA	NA	NA	NA	NA	NA	NA	NA	NA	NA	NA	NA	NA	NA	NA	NA	NA	NA	NA	NA	NA	NA	NA	NA	NA	NA	NA	NA	NA	NA	NA	NA	NA
P01042-2;P01042-3	Kininogen-1;Kininogen-1 heavy chain;T-kinin;Bradykinin;Lysyl-bradykinin;Kininogen-1 light chain;Low molecular weight growth-promoting factor	KNG1	1.23649	0.679824	NA	NA	-0.0422915	0.304749	NA	NA	1	1	1	0	1	1	1	1	1	1	1	1	2	1	1	1	1	1	1	1	1	2	1	1	1	1	0	1	1	1	1	1	0	1	1	1	1	1	1	1	1	1	1	1	1	1	1	1	1	1	1	1	1	1	1	1	0	1	1	1	1	1	1	1	1	1	1	265030	104360	422550	NA	520620	851440	530060	1151700	555420	753720	569200	584590	581960	2059400	624460	6306300	5767800	11088000	6947700	2562600	5308600	6694500	4085200	10681000	11272000	379120	NA	690950	554250	1524500	851700	888860	NA	2185000	1059800	764330	1016900	1166000	884160	2269100	546110	1622800	2213300	3228900	2138200	2035400	1777300	1818100	2863600	19309000	17843000	23685000	28933000	11813000	13834000	13258000	NA	19688000	15576000	8486900	6487900	22364000	27450000	11753000	12244000	3078900	3346300	5394000	3427100	8335100	NA	8802100	27021000	10446000	23106000	9925500	12985000	327310000	232620000	21951000	623060000	308780000	1453300000	772010000	1160400000	1458600000	615160000	1316400000	270890000	194320000	1678200000	492480000	13631000	NA	23319000	34245000	76826000	21380000	35146000	NA	37033000	51628000	61010000	30469000	50593000	38716000	39564000	36551000	51858000	28978000	120640000	91412000	138180000	111620000	128040000	99606000	1311200000	999420000	889970000	1866900000	1033600000	1122500000	611910000	NA	917800000	783870000	371090000	315350000	1632500000	1508600000	743380000	1398200000	822040000	159560000
Q9NQ75;Q9NQ75-2	Cas scaffolding protein family member 4	CASS4	-2.44715	1.33284	0.0730869	0.511005	NA	NA	-0.118062	0.963922	44	43	43	42	43	46	42	41	42	43	0	0	1	1	1	2	15	14	5	10	10	32	30	6	28	30	33	29	27	34	30	30	30	34	30	30	36	29	31	34	29	33	31	0	1	0	0	2	1	3	4	5	0	2	1	17	0	7	12	19	18	5	3	2	1	7	23	69647000	61848000	70416000	62947000	86564000	50574000	69191000	64943000	69184000	80512000	NA	NA	252670	707830	501300	1247800	5760400	1906400	133350	1065200	697980	17882000	16600000	459560	10123000	66751000	282760000	60160000	50946000	72403000	117980000	68537000	100660000	181240000	47052000	34267000	135240000	59026000	79549000	219700000	39956000	103580000	218480000	NA	142670	NA	NA	703430	276070	1646100	1136000	1320500	NA	143890	38303	7775700	NA	3059700	6464600	12470000	8842800	3084500	1520800	961100	795700	5761600	23924000	2638200000	3103800000	3082600000	3040600000	2804200000	2906500000	2875900000	2890400000	2917100000	2486900000	NA	NA	68336000	133170000	107880000	21877000	399750000	328720000	42816000	160930000	193710000	1332700000	1525400000	114500000	877610000	2651100000	2749100000	2255200000	2664600000	2825600000	2404000000	2620200000	2497000000	3309500000	2416500000	2817000000	2631000000	2534000000	3066000000	3152900000	2703000000	3123500000	2628100000	NA	3834400	NA	NA	4529300	6198600	43146000	66056000	46119000	NA	17632000	3619300	680290000	NA	299760000	795690000	1188500000	804330000	347840000	88396000	65215000	93257000	556030000	1101100000
Q9H3U1-2;Q9H3U1;Q9H3U1-3	Protein unc-45 homolog A	UNC45A	-2.5338	1.57498	0.113362	1.01636	NA	NA	-0.00715345	0.0325975	38	36	35	36	37	35	37	35	36	39	2	1	2	0	0	3	11	9	2	10	8	27	28	7	25	28	25	27	24	26	23	23	23	26	21	24	26	23	26	26	23	24	27	1	0	0	0	1	0	1	1	0	0	2	1	4	0	5	8	12	8	2	1	1	1	2	9	40387000	33482000	32998000	31323000	44349000	20472000	36955000	31568000	33174000	40528000	45510	15383	33324	NA	NA	348070	5742600	672140	60066	1487600	1348600	8191100	8603400	348200	7884700	24215000	80443000	19850000	13610000	18345000	32957000	18142000	29017000	51361000	15389000	12397000	27210000	21075000	15982000	52099000	12532000	28272000	72356000	8829400	NA	NA	NA	712760	NA	233580	37767	NA	NA	118000	161950	662100	NA	984270	1154400	2680100	2164800	233080	26221	82747	154520	224480	4990200	1094300000	1286800000	1139700000	1338400000	1204200000	1032900000	1113200000	1208200000	1142000000	966040000	8268000	31543000	5346900	NA	NA	16963000	443660000	149520000	9944300	120170000	229490000	797720000	869720000	107640000	695900000	1365800000	1413300000	1226600000	1026600000	786630000	791760000	781150000	1203500000	1280400000	987180000	1193700000	1165800000	1099100000	1108000000	1169900000	937780000	1212600000	1156400000	327230000	NA	NA	NA	40745000	NA	38377000	6135500	NA	NA	13575000	24154000	35670000	NA	65149000	120970000	489160000	235640000	21503000	4136700	28892000	31790000	39271000	396910000
P07954-2;P07954	Fumarate hydratase, mitochondrial	FH	-1.15839	2.38714	0.152797	0.114826	-1.18591	1.60747	-0.116027	0.23919	16	19	16	16	18	16	18	15	18	15	0	0	1	0	0	4	12	3	6	7	9	18	13	10	15	10	8	10	8	9	8	8	7	7	9	9	9	11	11	8	9	8	7	0	1	0	0	0	0	3	3	4	2	3	3	6	0	5	10	6	6	6	4	4	4	5	10	71688000	79380000	51549000	71284000	91918000	38788000	88023000	45468000	89785000	79766000	NA	NA	721660	NA	NA	363520	5729200	918000	690970	1343300	2705000	30402000	15800000	3233400	25706000	25096000	68576000	17623000	10068000	16578000	25746000	20377000	34677000	29359000	12224000	9452200	25740000	26413000	25289000	32079000	15880000	24913000	57163000	NA	479340	NA	NA	NA	NA	1328500	1904300	3059700	838880	1250700	3390200	14685000	NA	5266600	17492000	7943000	8372800	6418900	2192900	1881900	3743500	2531300	18270000	801720000	1010200000	753690000	1086500000	1043700000	826890000	1235900000	677220000	937970000	908680000	NA	NA	45404000	NA	NA	116970000	340330000	181210000	246620000	228240000	306140000	670820000	509450000	460680000	711850000	691250000	735920000	430540000	546690000	524460000	619090000	587580000	649790000	395330000	480080000	498400000	573180000	685500000	717660000	387760000	662150000	601260000	588150000	NA	48006000	NA	NA	NA	NA	218990000	220820000	248410000	150440000	237570000	214530000	718560000	NA	405830000	1010100000	756430000	644130000	598250000	269030000	251130000	402350000	653900000	733650000
Q6ZVM7;Q6ZVM7-5;Q6ZVM7-2;Q6ZVM7-3;Q6ZVM7-4	TOM1-like protein 2	TOM1L2	NA	NA	-0.274216	0.261925	NA	NA	-0.0442703	0.162923	23	22	22	24	23	20	23	22	22	23	1	2	0	1	0	0	10	4	1	2	2	11	13	1	12	10	10	8	10	8	8	9	7	9	8	8	9	7	8	13	10	8	11	0	1	0	0	0	0	0	0	0	0	1	0	1	0	1	2	4	3	1	0	0	1	1	3	76925000	76807000	57293000	64325000	70494000	33297000	75258000	53380000	63744000	69944000	139170	355560	NA	49228	NA	NA	5721900	2683200	23311	204160	211470	11488000	11470000	179760	7281000	46583000	63551000	22090000	22483000	14455000	32254000	24252000	87048000	84752000	45687000	12937000	44879000	17417000	19259000	155250000	37109000	25985000	202110000	NA	478800	NA	NA	NA	NA	NA	NA	NA	NA	265660	NA	568710	NA	893600	823460	2847100	74880000	241090	NA	NA	1736700	130480	2561900	887800000	852120000	774380000	1004200000	844790000	1030500000	1348600000	616210000	1034500000	720830000	14114000	16933000	NA	8034900	NA	NA	203440000	241440000	11364000	17017000	28621000	565590000	831820000	26746000	266920000	820500000	711150000	744170000	772700000	474170000	575810000	688560000	668040000	727490000	731490000	534810000	474120000	654470000	723510000	894750000	436790000	777160000	883470000	NA	19073000	NA	NA	NA	NA	NA	NA	NA	NA	39325000	NA	50430000	NA	88849000	100430000	238590000	1204200000	35085000	NA	NA	134970000	39655000	120340000
P27918-28-469;P27918	Properdin	CFP	-0.32165	0.271839	NA	NA	-0.501236	0.9305	NA	NA	0	0	0	0	0	0	0	0	0	0	7	10	9	10	10	5	7	5	7	5	8	7	2	5	7	0	0	0	0	0	0	0	0	0	0	0	0	0	0	0	0	0	0	4	4	4	5	5	5	5	6	3	5	7	2	5	0	3	4	6	2	5	8	6	8	8	3	NA	NA	NA	NA	NA	NA	NA	NA	NA	NA	9544900	12729000	8807300	13112000	23630000	2272500	5680300	1350700	3686900	2274700	6826300	5699100	673360	4795400	9853400	NA	NA	NA	NA	NA	NA	NA	NA	NA	NA	NA	NA	NA	NA	NA	NA	NA	NA	17470000	12731000	12960000	26460000	27734000	18779000	6206500	12233000	5923400	6757600	12045000	1354900	3773800	NA	2151100	2718200	7896800	615510	5954700	20529000	6753200	10690000	10129000	3327900	NA	NA	NA	NA	NA	NA	NA	NA	NA	NA	1199700000	855390000	721820000	922420000	1744700000	450050000	207880000	140030000	469490000	249480000	737900000	165210000	42605000	484590000	311790000	NA	NA	NA	NA	NA	NA	NA	NA	NA	NA	NA	NA	NA	NA	NA	NA	NA	NA	415930000	413070000	357620000	693420000	789280000	543620000	376200000	574990000	268570000	498590000	796650000	154750000	183030000	NA	110500000	209890000	306950000	41616000	347590000	890610000	346400000	973570000	990240000	88339000
Q99574-17-410;Q99574	Neuroserpin	SERPINI1	2.86239	1.46112	NA	NA	NA	NA	NA	NA	0	0	0	0	0	0	0	1	0	1	0	0	0	0	0	10	9	6	6	8	8	3	4	5	6	2	0	1	0	0	0	0	1	1	1	1	0	0	0	1	0	0	0	2	0	0	0	1	0	0	2	1	0	1	1	0	0	1	1	1	0	0	1	2	1	1	0	NA	NA	NA	NA	NA	NA	NA	227180	NA	184650	NA	NA	NA	NA	NA	2755300	5663600	4327600	1045300	4337900	2010600	433380	714960	1086300	2119400	14745000	NA	197140	NA	NA	NA	NA	302060	398130	200980	68817	NA	NA	NA	159510	NA	NA	NA	60244000	NA	NA	NA	10796000	NA	NA	1322500	1579800	NA	1280300	337220	NA	NA	1017700	1288600	717950	NA	NA	651290	2756000	1708900	747930	NA	NA	NA	NA	NA	NA	NA	NA	5927000	NA	4222300	NA	NA	NA	NA	NA	873790000	235520000	524150000	204010000	740140000	270030000	10669000	19605000	211400000	72076000	116760000	NA	4067000	NA	NA	NA	NA	3866200	4154300	4687200	3188400	NA	NA	NA	2025500	NA	NA	NA	369810000	NA	NA	NA	137760000	NA	NA	57093000	93824000	NA	72577000	48177000	NA	NA	77738000	47981000	26119000	NA	NA	56640000	73642000	109470000	64873000	NA
P20645	Cation-dependent mannose-6-phosphate receptor	M6PR	-1.57711	1.5367	0.0995065	0.401795	NA	NA	-0.0457858	0.25285	6	7	7	5	7	6	7	7	7	7	0	0	0	0	1	2	5	2	3	3	5	6	7	4	6	7	7	6	6	7	7	7	6	7	5	6	7	5	7	6	7	6	6	0	0	0	0	0	0	0	1	0	0	0	1	5	0	3	3	5	5	5	1	1	1	1	4	48390000	65722000	77279000	53625000	77966000	33292000	70873000	63868000	77006000	90057000	NA	NA	NA	NA	184980	112240	5656500	1612900	414570	1944800	1151600	20178000	22476000	1010400	17473000	57156000	100180000	50245000	33489000	44911000	61471000	66598000	94553000	118920000	35706000	27238000	68469000	42365000	55777000	119090000	28356000	59771000	138710000	NA	NA	NA	NA	NA	NA	NA	1424300	NA	NA	NA	893290	12746000	NA	9781800	5567900	4217300	10570000	6237600	3100800	1488700	299770	1399000	19736000	477130000	670390000	610140000	739310000	690170000	625710000	611510000	539130000	812050000	817440000	NA	NA	NA	NA	20245000	16942000	157240000	127740000	66101000	149040000	99635000	449900000	489690000	109860000	381140000	582390000	273940000	485810000	496970000	560580000	457520000	538110000	465300000	614650000	427510000	497930000	459670000	501500000	557920000	512970000	563800000	494320000	432840000	NA	NA	NA	NA	NA	NA	NA	71345000	NA	NA	NA	61638000	424650000	NA	353050000	219320000	183140000	376090000	296670000	138800000	82024000	29523000	156630000	383120000
P28300;P28300-219-417;P28300-169-417;P28300-22-168	Protein-lysine 6-oxidase	LOX	4.83224	1.66255	NA	NA	NA	NA	NA	NA	0	0	0	0	0	1	1	0	1	1	0	0	0	0	0	6	7	2	5	5	6	5	1	3	3	0	0	0	0	0	0	0	1	0	0	0	0	0	0	0	0	0	0	0	0	0	0	0	0	2	2	2	1	1	3	0	0	0	0	0	0	0	2	2	0	0	0	NA	NA	NA	NA	NA	146510	143890	NA	114380	140720	NA	NA	NA	NA	NA	3480200	5656100	795810	2131500	2014900	3051600	653300	128370	936560	704340	NA	NA	NA	NA	NA	NA	NA	579070	NA	NA	NA	NA	NA	NA	NA	NA	NA	NA	NA	NA	NA	NA	NA	NA	488760	2219000	1954900	524970	369930	1299700	NA	NA	NA	NA	NA	NA	NA	1491400	638600	NA	NA	NA	NA	NA	NA	NA	NA	3493000	2195700	NA	1750000	1945600	NA	NA	NA	NA	NA	796380000	314270000	30856000	373970000	161420000	420530000	9462000	4467900	38964000	11032000	NA	NA	NA	NA	NA	NA	NA	3716100	NA	NA	NA	NA	NA	NA	NA	NA	NA	NA	NA	NA	NA	NA	NA	NA	63777000	213270000	61593000	67800000	20034000	120740000	NA	NA	NA	NA	NA	NA	NA	73579000	21202000	NA	NA	NA
Q8N1Q1	Carbonic anhydrase 13	CA13	-0.659349	1.57718	0.0858508	0.146037	-1.29338	0.17189	0.0364738	0.0630789	8	8	8	8	10	8	8	8	8	8	0	1	0	0	0	3	6	5	6	6	6	9	8	6	8	7	8	7	7	7	7	4	6	6	6	8	6	7	6	7	9	6	8	0	0	0	0	0	0	1	1	3	1	2	1	4	0	4	5	6	4	5	1	5	4	6	5	66727000	51920000	86337000	81271000	106990000	38134000	54476000	76507000	95481000	111610000	NA	91489	NA	NA	NA	999200	5647700	6744600	2593400	6517000	4377900	21912000	27357000	7819800	39298000	91691000	367570000	76458000	46383000	106220000	91907000	21859000	210630000	182580000	150930000	50204000	128960000	52480000	73774000	292160000	83469000	92392000	392960000	NA	NA	NA	NA	NA	NA	655660	1035500	3573300	914680	14636000	16295000	28421000	NA	20229000	26626000	66484000	34282000	31359000	1188600	16674000	2596800	37779000	42121000	477090000	435230000	629550000	653050000	560140000	463880000	401760000	527780000	694710000	770360000	NA	11253000	NA	NA	NA	184010000	208010000	313810000	261940000	387990000	290310000	375180000	693290000	413700000	887170000	244600000	501920000	519570000	520070000	507500000	352370000	247840000	529300000	521390000	711920000	482990000	296520000	229660000	546610000	477310000	532320000	506910000	366120000	NA	NA	NA	NA	NA	NA	51040000	73822000	195500000	62247000	185830000	1008600000	354130000	NA	556130000	671830000	553110000	411500000	306980000	78762000	375220000	301930000	614960000	329430000
O75964	ATP synthase subunit g, mitochondrial	ATP5L	-1.70435	1.58125	0.199829	0.901641	NA	NA	0.076541	0.310077	4	5	5	5	4	4	4	4	4	4	0	0	0	0	0	2	4	3	2	3	4	5	5	4	5	4	4	5	5	4	4	4	3	5	5	4	4	5	4	4	4	5	4	0	0	0	0	0	0	0	1	1	1	1	0	3	0	3	3	3	3	3	3	2	0	3	4	50165000	43849000	48818000	49350000	56400000	28233000	53024000	31745000	52327000	49330000	NA	NA	NA	NA	NA	311910	5636800	1874300	788570	1999700	2897100	24250000	23364000	1781500	17497000	65860000	217440000	80273000	30235000	34594000	54548000	98901000	76251000	105360000	65723000	55995000	70025000	37986000	43571000	103000000	39972000	46899000	155200000	NA	NA	NA	NA	NA	NA	NA	883740	681850	421200	563690	NA	33511000	NA	26501000	18543000	16745000	18164000	13487000	2480400	1388300	NA	2927100	53830000	264020000	254620000	265640000	301860000	248920000	216290000	276320000	225620000	268030000	229870000	NA	NA	NA	NA	NA	27258000	71301000	57033000	39917000	64564000	81258000	223250000	271100000	70456000	185860000	211870000	287800000	259220000	247090000	236350000	229650000	258630000	269200000	196400000	269260000	237740000	188470000	215110000	189280000	243350000	258130000	199510000	276230000	NA	NA	NA	NA	NA	NA	NA	25516000	12697000	11814000	NA	NA	212370000	NA	198720000	224370000	256870000	229420000	121140000	49442000	28047000	NA	65626000	290160000
O75947;O75947-2	ATP synthase subunit d, mitochondrial	ATP5H	-1.83075	0.950966	0.212406	0.698118	NA	NA	0.0700273	0.335485	11	11	10	10	11	11	10	11	10	10	0	0	0	0	0	3	5	4	2	7	3	11	11	7	11	9	9	9	10	9	10	8	9	8	9	8	9	9	9	9	8	9	11	1	0	1	0	0	0	0	0	1	0	0	0	6	0	5	8	7	7	5	2	3	0	2	7	146660000	166100000	160090000	157240000	167560000	98298000	147740000	126930000	166000000	122030000	NA	NA	NA	NA	NA	5222500	5630500	1576100	1227200	4130700	1678100	52118000	67877000	9245700	41900000	148620000	417190000	136620000	247450000	109160000	189210000	146300000	203790000	179150000	114840000	68571000	206770000	115870000	153990000	292050000	90562000	169800000	536140000	996560	NA	3149700	NA	NA	NA	NA	NA	1161200	NA	NA	NA	21424000	NA	19608000	33658000	35674000	22338000	5757900	1373600	3564100	NA	1025100	57187000	965060000	894540000	1071400000	1342600000	766690000	993050000	660340000	614360000	1212900000	832940000	NA	NA	NA	NA	NA	363630000	178330000	92899000	20458000	219070000	189180000	679800000	912770000	165490000	634360000	1263800000	1055800000	1158800000	1603100000	1112200000	1060300000	1311200000	1084500000	972080000	1218500000	1191200000	1182400000	1024800000	1339700000	1115800000	1047600000	1037300000	1132000000	9103700	NA	113120000	NA	NA	NA	NA	NA	28681000	NA	NA	NA	549050000	NA	947850000	771920000	783270000	669910000	220810000	31019000	151620000	NA	40442000	800170000
P29965-1-261;P29965	CD40 ligand;CD40 ligand, membrane form;CD40 ligand, soluble form	CD40LG	NA	NA	0.223505	1.28387	NA	NA	-0.241692	0.00665591	6	5	6	4	5	7	6	7	5	6	0	0	1	1	0	0	3	2	6	3	1	3	5	4	3	2	1	3	1	2	3	2	2	2	2	2	2	2	3	2	1	4	2	0	0	0	0	0	0	1	0	0	0	1	0	0	0	0	1	1	0	0	0	0	0	0	0	6902100	7302500	9448000	6511900	8029300	5040600	8908400	12827000	8339300	9129700	NA	NA	859650	668330	NA	NA	5627500	1218400	3160500	1973800	294150	1555900	3679500	1095200	1997100	3531700	18937000	11383000	1605200	5808000	7989500	3694200	6598100	16062000	4846200	2873000	9322200	6106400	7369000	29326000	1110700	11617000	18405000	NA	NA	NA	NA	NA	NA	2383000	NA	NA	NA	NA	NA	NA	NA	NA	300570	467200	NA	NA	NA	NA	NA	NA	NA	83832000	77148000	120910000	100350000	115160000	58164000	78985000	85948000	87530000	101290000	NA	NA	63709000	51601000	NA	NA	131520000	88316000	65391000	89690000	59494000	30012000	71490000	87120000	44386000	62427000	138710000	116060000	53162000	53251000	67429000	50279000	53757000	104990000	73808000	81957000	79036000	73051000	76097000	140600000	39849000	85695000	77442000	NA	NA	NA	NA	NA	NA	152710000	NA	NA	NA	NA	NA	NA	NA	NA	21511000	26427000	NA	NA	NA	NA	NA	NA	NA
P22694-2;P22694-4;P22694-3;P22694;P22694-5;P22694-7;P22694-6;P22694-9;P22694-10;P22694-8	cAMP-dependent protein kinase catalytic subunit beta	PRKACB	-1.35853	1.02445	0.123332	1.10492	NA	NA	0.093185	0.723227	18	18	20	19	19	18	17	20	20	20	2	1	0	0	1	4	9	10	7	8	10	17	14	5	13	14	13	14	13	14	13	13	14	15	15	12	13	15	11	15	14	12	12	1	0	0	0	0	0	0	2	1	2	2	3	11	1	8	11	13	14	5	2	2	0	4	13	82797000	88454000	109940000	87574000	118190000	44603000	81794000	117850000	98121000	111530000	131100	72119	NA	NA	107620	346830	5606800	3820700	1027100	2555600	1696700	21962000	33054000	440900	17910000	99017000	281240000	114230000	77614000	79634000	135180000	91691000	176190000	231600000	82189000	51068000	122000000	107850000	69285000	228020000	61188000	121620000	300280000	308220	NA	NA	NA	NA	NA	NA	787570	348310	762870	641500	657990	11530000	46078	9247100	14624000	24969000	26223000	2216600	78142	678150	NA	688650	39532000	1162000000	1335200000	1543100000	1232700000	1378700000	781660000	926380000	1473200000	1251200000	1225800000	4004500	3354600	NA	NA	5075000	30065000	340350000	263820000	145960000	248460000	147610000	676020000	1010700000	69150000	637110000	1452600000	1477100000	1834800000	1658200000	1506300000	1547300000	1304700000	1620000000	1784000000	1241700000	1266700000	1373200000	1538100000	1445900000	1321200000	1592700000	1416700000	1400100000	2704800	NA	NA	NA	NA	NA	NA	42313000	6256200	36917000	54335000	42220000	532740000	74280000	448560000	1014300000	1099300000	773980000	134480000	2335300	40529000	NA	78118000	721930000
Q9BT78;Q9BT78-2	COP9 signalosome complex subunit 4	COPS4	-0.396502	0.124556	0.0593375	0.792602	NA	NA	0.482486	1.3714	17	17	17	19	18	17	15	16	18	17	1	0	0	0	0	2	9	6	4	6	9	13	15	4	10	11	10	14	12	9	10	12	10	10	12	11	11	10	9	7	12	10	8	1	0	1	0	1	0	1	2	2	0	1	1	6	0	4	5	8	5	2	1	1	0	4	3	19493000	18571000	20975000	23359000	30115000	14307000	20615000	18004000	26660000	23019000	250210	NA	NA	NA	NA	2100200	5588600	1924000	4382300	3056600	3934500	11388000	8920200	1026400	4401000	24350000	68458000	28955000	22490000	13361000	41892000	24107000	31107000	40596000	16846000	10384000	24628000	17313000	19401000	40717000	15614000	28256000	53719000	372150	NA	424300	NA	595960	NA	350230	482110	929650	NA	273750	92552	4072800	NA	2184300	2996500	5258000	3173400	404410	243570	202300	NA	545010	4174000	438910000	506840000	449860000	590920000	463330000	444660000	432420000	444350000	502720000	457000000	35272000	NA	NA	NA	NA	477580000	214440000	176670000	241680000	166090000	134180000	442530000	521080000	108580000	282270000	597310000	580040000	560120000	693400000	374740000	667950000	499040000	428670000	415860000	449380000	499950000	424880000	438250000	404430000	399990000	581020000	462670000	400980000	7593500	NA	10664000	NA	17400000	NA	48837000	44730000	65702000	NA	60019000	14595000	200960000	NA	170090000	285470000	306880000	262140000	29446000	25237000	24452000	NA	137440000	208350000
P00403	Cytochrome c oxidase subunit 2	MT-CO2	-1.73377	1.73744	0.0545471	0.266862	NA	NA	0.15067	0.407752	5	5	6	5	5	6	6	5	6	5	0	0	0	0	0	1	3	2	2	4	4	5	5	2	5	3	4	3	3	2	4	3	4	4	2	2	3	3	3	3	3	2	3	0	0	0	0	0	0	0	1	2	0	0	0	3	0	2	3	2	3	2	2	1	0	1	3	82039000	111760000	92716000	105690000	109020000	54650000	124030000	92336000	127880000	116660000	NA	NA	NA	NA	NA	131520	5562600	1583800	1251700	3013800	2116900	31962000	26712000	2075400	26802000	43025000	276590000	124690000	69550000	23477000	106130000	79164000	153980000	189160000	38715000	22232000	150730000	84791000	70596000	201270000	47145000	59944000	246500000	NA	NA	NA	NA	NA	NA	NA	3325600	6163700	NA	NA	NA	26252000	NA	19246000	28837000	17714000	37964000	11751000	4663200	7242500	NA	319400	29126000	435200000	740770000	523080000	656310000	564100000	504470000	680900000	501550000	615200000	543170000	NA	NA	NA	NA	NA	14973000	104350000	76342000	90837000	105310000	92482000	343750000	392620000	164870000	302120000	402710000	488710000	484050000	568020000	273470000	426930000	386360000	422850000	434860000	380310000	372080000	536670000	408030000	412610000	418210000	401070000	379080000	414320000	NA	NA	NA	NA	NA	NA	NA	109330000	84451000	NA	NA	NA	374670000	NA	386730000	481890000	294470000	547280000	296690000	100850000	254850000	NA	35347000	388380000
P21283;Q8NEY4-2;Q8NEY4	V-type proton ATPase subunit C 1	ATP6V1C1	-1.33365	0.049423	0.154953	0.249111	NA	NA	0.144518	0.180906	12	9	14	13	14	13	11	10	12	12	0	0	0	0	1	1	3	2	2	3	4	8	8	3	7	11	8	10	9	9	9	9	9	9	10	10	10	11	9	10	10	9	7	0	1	0	0	0	0	0	0	0	0	0	0	2	1	0	4	5	1	1	0	0	0	0	4	8927100	7599800	7607200	9635900	10850000	5640400	7006700	6121100	8947900	9378100	NA	NA	NA	NA	512960	644830	5551400	130210	1000200	54874000	634040	2059200	1931100	193260	1531500	11504000	27632000	10689000	5333200	7752900	14965000	9617100	14049000	20185000	7939200	4430100	15304000	9560000	9460900	25011000	5914100	10703000	29861000	NA	4232900	NA	NA	NA	NA	NA	NA	NA	NA	NA	NA	404180	185070	NA	767850	1462900	570780	323880	NA	NA	NA	NA	2433100	434890000	346140000	366570000	411730000	437120000	422690000	287940000	369800000	491610000	322560000	NA	NA	NA	NA	192330000	214490000	296580000	68349000	81511000	32182000	50162000	218290000	210120000	55631000	205440000	464540000	486420000	384300000	340210000	351840000	501860000	425860000	491030000	444640000	346760000	361600000	448030000	373120000	365680000	461380000	381500000	386430000	470160000	NA	350820000	NA	NA	NA	NA	NA	NA	NA	NA	NA	NA	60185000	825710000	NA	134300000	255470000	100670000	87831000	NA	NA	NA	NA	236720000
Q8NDZ4-36-430;Q8NDZ4;Q8NDZ4-2	Deleted in autism protein 1	C3orf58	1.15733	1.07352	-0.489427	0.960485	NA	NA	NA	NA	5	5	6	6	6	4	6	5	4	5	1	1	0	0	1	4	6	6	4	5	3	5	3	3	1	2	0	2	2	3	0	2	3	3	3	3	1	2	3	2	2	1	2	0	0	0	0	0	0	1	1	1	0	0	1	0	0	0	1	1	0	1	0	0	0	0	1	7578500	5325700	7779400	2212500	8504600	1281300	9629000	7617900	7658500	10867000	203270	403920	NA	NA	325680	1148600	5531300	3210100	921210	2907300	2399600	14567000	6675500	517420	160610	2912800	NA	2018200	2067300	4828000	NA	2635900	4880300	8291100	3533400	2984200	2551200	3180000	4204300	2844600	2635300	2532300	2216100	NA	NA	NA	NA	NA	NA	684150	526120	747970	NA	NA	321980	NA	NA	NA	286060	571650	NA	245760	NA	NA	NA	NA	638200	58499000	66743000	35513000	40365000	66859000	60283000	157280000	169040000	60757000	82126000	62218000	101260000	NA	NA	84482000	172460000	375680000	449940000	106120000	167990000	109260000	77321000	46593000	118360000	44946000	78636000	NA	62043000	89311000	104790000	NA	68217000	93412000	93096000	79873000	121140000	84508000	97682000	86154000	54835000	94986000	90460000	22735000	NA	NA	NA	NA	NA	NA	114630000	90215000	81793000	NA	NA	78012000	NA	NA	NA	44041000	68739000	NA	46364000	NA	NA	NA	NA	42510000
P01116-2	GTPase KRas;GTPase KRas, N-terminally processed	KRAS	-0.815739	1.21618	0.25796	1.52939	NA	NA	0.238736	1.0135	9	8	9	9	7	8	8	8	7	10	0	1	0	0	0	2	6	2	4	4	3	9	8	3	7	4	4	4	4	3	4	3	3	3	3	3	3	4	3	3	4	3	3	0	0	0	0	0	0	0	0	1	1	1	0	3	0	2	2	3	2	2	1	1	0	1	3	73095000	57677000	66666000	67384000	57533000	47204000	57734000	49580000	58312000	64459000	NA	672460	NA	NA	NA	282870	5513600	1312900	868590	1264800	672710	17872000	18011000	1002900	14544000	46404000	142280000	39166000	28701000	25127000	58406000	38884000	54885000	52295000	26922000	17808000	41303000	48423000	30275000	73367000	22643000	44852000	107970000	NA	NA	NA	NA	NA	NA	NA	NA	689500	447280	537970	NA	5872200	NA	3850500	5215700	8803300	5954900	2840100	1192400	1309300	NA	695680	12938000	501870000	605520000	370670000	464850000	345350000	461150000	412590000	236450000	388740000	303300000	NA	20716000	NA	NA	NA	15220000	106630000	86768000	58825000	61084000	49250000	203090000	211360000	54245000	107520000	336190000	331820000	293540000	281220000	231660000	296380000	277670000	214030000	180800000	240610000	199680000	227630000	338830000	247020000	230690000	239190000	257010000	252930000	NA	NA	NA	NA	NA	NA	NA	NA	23440000	13433000	27919000	NA	119070000	NA	105350000	144710000	174550000	139610000	96333000	37929000	44074000	NA	53214000	144760000
Q15370;Q15370-2	Transcription elongation factor B polypeptide 2	TCEB2	NA	NA	-0.0629208	0.1098	-0.737787	0.879957	0.08561	0.237896	6	6	6	6	9	8	6	6	6	6	0	1	0	0	0	0	4	3	4	4	2	6	5	2	5	6	6	7	6	7	7	7	7	7	7	6	7	6	8	7	7	7	7	0	0	0	0	0	0	3	2	4	3	4	3	5	0	4	5	6	4	3	2	4	2	4	4	55875000	53736000	50286000	48108000	56070000	25478000	62214000	48765000	58598000	66268000	NA	545760	NA	NA	NA	NA	5483300	3113600	752760	1154100	363260	13548000	9688400	1272600	11691000	60412000	141840000	52337000	34798000	41623000	74623000	52470000	92890000	109160000	44624000	27520000	69266000	50690000	61073000	120700000	34864000	57981000	148770000	NA	NA	NA	NA	NA	NA	3498600	1474200	7126800	3096100	4318100	2102800	16210000	NA	10009000	13454000	20096000	15326000	4727900	2157500	5777000	1024300	3680100	13890000	612930000	578040000	402850000	527610000	330140000	295290000	673120000	551130000	485320000	599000000	NA	27537000	NA	NA	NA	NA	115130000	129000000	86257000	54519000	46781000	198930000	206270000	126770000	237780000	294930000	254160000	232870000	294610000	221350000	269150000	235800000	245480000	249860000	235070000	274330000	220860000	313240000	257210000	250910000	234950000	224200000	242250000	NA	NA	NA	NA	NA	NA	83443000	62658000	100800000	85091000	156970000	66719000	206050000	NA	124150000	248360000	267700000	200370000	144820000	54670000	136230000	56256000	203610000	167090000
O95782-2;O95782	AP-2 complex subunit alpha-1	AP2A1	-2.61425	0.443496	0.215492	0.221561	NA	NA	-0.179583	0.0788159	35	28	33	33	34	31	28	32	33	32	0	1	1	0	0	2	15	6	3	4	6	24	22	3	17	23	23	24	23	21	24	18	19	20	24	22	24	21	18	19	22	20	21	0	1	2	2	1	1	0	0	2	1	0	0	7	0	4	10	12	8	3	0	1	0	0	10	19725000	15363000	20200000	16563000	25712000	10703000	17646000	21891000	20556000	21090000	NA	31939	20145	NA	NA	3022100	5481200	344520	2724000	159690	3464700	11513000	10276000	109190	7084700	38853000	51256000	23818000	12467000	14831000	29962000	17258000	29876000	28860000	17416000	10827000	31828000	19305000	11314000	48074000	13537000	24856000	75379000	NA	151460	691730	153180	189250	102860	NA	NA	108050	116500	NA	NA	1840200	NA	371510	2028700	3585800	2600200	215370	NA	196390	NA	NA	6653000	1286400000	823420000	985560000	1178400000	1254600000	1009500000	1133500000	1052400000	1014900000	1001900000	NA	15419000	5920500	NA	NA	73452000	160970000	51699000	481060000	26969000	36564000	581770000	705000000	37083000	449750000	1152900000	977320000	1375700000	859940000	823400000	799320000	864960000	833020000	793030000	703600000	812330000	1282500000	1136300000	619100000	1155400000	1059700000	872270000	1021100000	NA	9187800	16977000	5373700	10445000	5609500	NA	NA	6400600	17581000	NA	NA	192380000	NA	10112000	191760000	507760000	233450000	16623000	NA	38688000	NA	NA	377800000
P60022	Beta-defensin 1	DEFB1	NA	NA	NA	NA	NA	NA	NA	NA	0	0	0	0	0	0	0	0	0	0	0	0	0	0	0	0	1	1	1	1	1	0	0	0	1	0	0	0	0	0	0	0	0	0	0	0	0	0	0	0	0	0	0	0	0	0	0	0	0	0	0	0	0	0	0	0	0	0	0	0	0	0	0	0	0	0	0	NA	NA	NA	NA	NA	NA	NA	NA	NA	NA	NA	NA	NA	NA	NA	NA	5458700	2875000	2650600	2982800	1602700	NA	NA	NA	2261800	NA	NA	NA	NA	NA	NA	NA	NA	NA	NA	NA	NA	NA	NA	NA	NA	NA	NA	NA	NA	NA	NA	NA	NA	NA	NA	NA	NA	NA	NA	NA	NA	NA	NA	NA	NA	NA	NA	NA	NA	NA	NA	NA	NA	NA	NA	NA	NA	NA	NA	NA	NA	NA	NA	NA	NA	NA	NA	56035000	61436000	54238000	67681000	31934000	NA	NA	NA	20133000	NA	NA	NA	NA	NA	NA	NA	NA	NA	NA	NA	NA	NA	NA	NA	NA	NA	NA	NA	NA	NA	NA	NA	NA	NA	NA	NA	NA	NA	NA	NA	NA	NA	NA	NA	NA	NA	NA	NA	NA	NA	NA
Q86TH1-23-951;Q86TH1	ADAMTS-like protein 2	ADAMTSL2	2.99287	1.46039	NA	NA	NA	NA	NA	NA	0	0	0	0	0	0	0	1	0	0	0	1	0	1	0	7	12	7	6	8	5	4	3	6	3	0	0	0	0	0	0	0	0	0	1	0	0	0	0	0	0	0	0	0	0	0	0	0	0	0	0	0	0	1	0	0	0	0	0	0	0	0	0	1	0	0	0	NA	NA	NA	NA	NA	NA	NA	69126	NA	NA	NA	45443	NA	57796	NA	647720	5389400	1176000	561140	1328700	291670	196900	330680	269210	390740	NA	NA	NA	NA	NA	NA	NA	NA	NA	131620	NA	NA	NA	NA	NA	NA	NA	NA	NA	NA	NA	NA	NA	NA	NA	NA	NA	NA	53053	NA	NA	NA	NA	NA	NA	NA	NA	NA	75202	NA	NA	NA	NA	NA	NA	NA	NA	NA	NA	9522400	NA	NA	NA	75367000	NA	17671000	NA	256020000	697090000	170860000	241290000	345140000	54153000	21789000	32161000	49237000	26462000	NA	NA	NA	NA	NA	NA	NA	NA	NA	8929300	NA	NA	NA	NA	NA	NA	NA	NA	NA	NA	NA	NA	NA	NA	NA	NA	NA	NA	82708000	NA	NA	NA	NA	NA	NA	NA	NA	NA	83865000	NA	NA	NA
Q9HC38-2;Q9HC38;Q9HC38-3	Glyoxalase domain-containing protein 4	GLOD4	-0.807117	1.78534	0.140599	0.987743	-0.854758	2.68344	0.0149296	0.0469168	14	14	13	13	15	12	14	13	12	11	0	1	0	0	0	3	12	9	4	11	6	14	12	9	11	10	10	10	10	9	11	9	8	11	8	10	9	9	11	10	10	11	10	0	0	0	0	0	0	4	3	5	3	3	2	5	0	7	6	8	7	6	5	7	3	4	7	37706000	32385000	32669000	31733000	41799000	21316000	34893000	35540000	33165000	36612000	NA	319210	NA	NA	NA	541180	5378200	3043800	1049000	2528700	1509300	14028000	12314000	2332300	16431000	27299000	87518000	33955000	21217000	23543000	37711000	25961000	37840000	79235000	20122000	14868000	34897000	21318000	26089000	97167000	16901000	37129000	100450000	NA	NA	NA	NA	NA	NA	3403700	2138600	8558500	2992400	2342000	1063400	13255000	NA	14971000	11020000	12471000	9850900	9630200	9665500	7633100	2392200	2600200	13953000	449600000	471040000	433890000	386530000	425210000	393600000	450400000	350820000	390940000	413370000	NA	34379000	NA	NA	NA	148320000	241520000	324370000	182310000	216190000	223370000	410820000	371450000	378270000	456370000	390460000	359470000	371950000	386970000	351890000	320170000	357700000	320560000	380610000	329430000	337570000	359780000	315450000	344340000	447200000	327140000	388130000	379550000	NA	NA	NA	NA	NA	NA	253180000	179310000	327520000	219920000	265830000	109070000	679060000	NA	527870000	617100000	528460000	452650000	590000000	381260000	474320000	304520000	528190000	349370000
O75093-34-1534;O75093;O75093-2	Slit homolog 1 protein	SLIT1	NA	NA	0.0344169	0.0718487	NA	NA	NA	NA	1	2	1	1	1	1	1	1	1	1	0	0	0	0	0	0	2	0	2	1	1	2	1	1	2	1	0	0	0	1	1	1	0	0	0	1	1	1	0	1	0	1	1	1	0	0	1	1	1	1	0	0	0	1	1	1	0	0	0	1	1	1	0	0	0	1	0	539910	1148300	650610	511120	668160	380050	565600	528500	579980	629840	NA	NA	NA	NA	NA	NA	5349900	NA	46983	53810	29969	470880	45041	28199	467130	1773800	NA	NA	NA	2705800	2445000	3970900	NA	NA	NA	1127200	3784600	3590800	NA	345200	NA	2713000	10395000	451440	NA	NA	266720	315350	266780	4438000	NA	NA	NA	3101400	2520000	1366900	NA	NA	NA	836440	1303600	635760	NA	NA	NA	374560	NA	80806000	55004000	92895000	107630000	82974000	86620000	81018000	80714000	81157000	80778000	NA	NA	NA	NA	NA	NA	956430000	NA	5895500	55418000	59104000	60837000	46885000	59780000	122380000	66221000	NA	NA	NA	121520000	64840000	139930000	NA	NA	NA	80181000	101060000	138850000	NA	NA	NA	77265000	121290000	12423000	NA	NA	9261300	13260000	8911300	621560000	NA	NA	NA	682970000	513510000	139380000	NA	NA	NA	84079000	138610000	98404000	NA	NA	NA	75981000	NA
Q7KZF4	Staphylococcal nuclease domain-containing protein 1	SND1	-1.113	1.26565	-0.163828	0.183699	-1.99397	0.838551	0.170791	0.359169	39	38	39	37	41	41	37	36	37	37	0	0	0	0	1	5	26	21	15	18	13	36	37	11	33	30	30	28	29	30	26	29	30	25	32	27	27	28	28	26	30	28	26	0	0	1	0	0	0	3	5	10	4	6	4	12	0	11	13	16	14	8	6	8	2	8	14	53021000	45848000	61187000	44536000	67491000	32349000	48236000	41792000	51967000	65752000	NA	NA	NA	NA	26053	246040	5334400	2799400	963440	2165900	1072700	18048000	24373000	607900	24852000	67204000	133410000	49178000	34194000	41431000	64352000	55556000	86150000	75319000	54192000	27181000	66878000	40752000	46867000	103450000	75813000	77630000	140030000	NA	NA	549490	NA	NA	NA	572920	655670	5411100	583500	758200	234070	5583200	NA	6037800	6381200	12091000	6980100	1863500	3103500	3603600	213350	1071500	16725000	1999900000	1983500000	1918700000	2389300000	2905700000	1649800000	1992200000	2240400000	2369600000	2666000000	NA	NA	NA	NA	4675700	111690000	763920000	950990000	478820000	711530000	522750000	1539000000	1833800000	290440000	1632300000	1810000000	1691100000	2022900000	2009600000	1926100000	2057000000	1916500000	2077000000	1687900000	2082800000	1944400000	1951900000	1687900000	2159600000	1499600000	1980700000	1808400000	1672200000	NA	NA	21816000	NA	NA	NA	120240000	96501000	445790000	96650000	230940000	43733000	653510000	NA	769460000	1075400000	1399300000	1093000000	449390000	184960000	414550000	88796000	543200000	1155800000
Q8N715	Coiled-coil domain-containing protein 185	CCDC185	-0.495289	0.393748	NA	NA	NA	NA	-0.465047	0.561524	1	1	0	1	1	1	2	2	1	1	0	0	0	0	0	2	2	2	1	2	1	2	1	1	1	1	1	2	2	1	1	2	1	1	2	2	2	2	2	1	1	1	1	0	0	0	0	0	0	0	1	1	1	1	0	0	0	1	1	2	1	1	2	2	1	1	2	34754000	25498000	NA	36405000	11668000	16228000	31566000	26787000	373210	589360	NA	NA	NA	NA	NA	372710	5324000	9403000	592740	1243000	3306700	5436400	4333500	331810	318260	13176000	59353000	16061000	12181000	5351700	20731000	11348000	33308000	38062000	14425000	11299000	21528000	19271000	24606000	34316000	4509700	23429000	60862000	NA	NA	NA	NA	NA	NA	NA	21434000	11680000	11007000	912070	NA	NA	NA	895720	NA	10504000	1561600	301710	13768000	10743000	166840	458000	24909000	1483300000	1258900000	NA	1797800000	324110000	819540000	1149400000	1039900000	31407000	37741000	NA	NA	NA	NA	NA	84477000	220280000	89951000	355980000	219920000	950730000	437530000	25411000	310000000	101470000	414560000	609180000	315870000	344400000	182750000	444260000	219440000	607450000	575150000	286090000	388210000	310190000	526280000	521360000	436110000	217430000	562330000	598480000	NA	NA	NA	NA	NA	NA	NA	3281600000	575090000	827360000	169270000	NA	NA	NA	208370000	NA	304790000	112220000	32879000	220380000	286000000	33503000	100820000	288370000
Q9NRY4	Rho GTPase-activating protein 35	ARHGAP35	NA	NA	-0.478513	0.22063	NA	NA	NA	NA	5	2	4	5	6	1	5	3	5	3	0	0	0	0	0	0	2	1	0	1	1	1	2	0	0	0	0	1	0	0	0	0	0	0	1	1	0	0	0	0	0	0	0	0	0	0	0	0	0	0	0	0	0	0	0	0	0	0	0	0	0	0	0	0	0	0	0	405300	101850	375350	258320	538790	44548	297270	185070	286930	209320	NA	NA	NA	NA	NA	NA	5315800	24919	NA	124150	42982	57337	874090	NA	NA	NA	NA	76442	NA	NA	NA	NA	NA	NA	102420	84044	NA	NA	NA	NA	NA	NA	NA	NA	NA	NA	NA	NA	NA	NA	NA	NA	NA	NA	NA	NA	NA	NA	NA	NA	NA	NA	NA	NA	NA	NA	NA	62913000	106920000	47343000	52056000	51952000	37001000	87922000	58485000	106080000	72530000	NA	NA	NA	NA	NA	NA	825540000	55147000	NA	100800000	59254000	38668000	84879000	NA	NA	NA	NA	40887000	NA	NA	NA	NA	NA	NA	60323000	76443000	NA	NA	NA	NA	NA	NA	NA	NA	NA	NA	NA	NA	NA	NA	NA	NA	NA	NA	NA	NA	NA	NA	NA	NA	NA	NA	NA	NA	NA	NA	NA
Q8N392;Q8N392-2	Rho GTPase-activating protein 18	ARHGAP18	-1.97608	1.38577	0.0741928	0.292484	NA	NA	0.0754713	1.32461	36	35	39	38	37	35	36	37	36	36	0	0	0	0	1	4	21	13	7	15	9	36	29	8	28	31	29	29	31	30	28	29	29	28	29	31	27	29	26	29	30	29	27	1	0	1	1	0	1	3	2	4	2	5	1	15	1	8	17	23	14	3	4	4	0	5	19	100310000	90991000	84116000	107440000	111190000	66711000	113480000	86145000	104220000	124270000	NA	NA	NA	NA	43491	103540	5276500	2493700	510960	2988200	836730	27903000	15433000	534510	15453000	90007000	268780000	85084000	69556000	63826000	110150000	93475000	151020000	172980000	73349000	42295000	112890000	73830000	63800000	218880000	56716000	105300000	315030000	91395	NA	118120	45780	NA	114900	621980	380190	1313200	474290	607700	145420	6395600	47033	3227900	7614700	11895000	8742700	1505700	1015300	688850	NA	694080	22380000	3357500000	3393200000	2754400000	3958500000	2941700000	3235600000	3425400000	3043600000	3189200000	2877900000	NA	NA	NA	NA	2518800	16741000	363300000	435970000	103690000	281020000	176540000	1417300000	1350600000	174560000	1105600000	2570400000	2548500000	2432700000	2979900000	2428200000	2572700000	2548700000	2905800000	2484200000	2678200000	2465200000	2638300000	2379800000	2273500000	2478200000	2749900000	2316200000	2544300000	1256000	NA	2031000	791220	NA	1864000	43422000	35651000	77981000	36104000	83994000	20449000	686610000	152230000	384580000	930420000	1148500000	927290000	194450000	58907000	50359000	NA	142550000	1153400000
P49591	Serine--tRNA ligase, cytoplasmic	SARS	-1.76737	1.82001	0.125347	0.576928	NA	NA	0.0907119	0.636343	18	14	19	16	19	18	16	16	20	16	0	0	0	1	2	1	12	9	4	9	8	16	18	8	18	9	8	12	8	8	10	10	10	10	9	8	10	9	8	10	9	11	7	0	0	0	0	0	0	3	2	5	2	4	2	5	0	5	8	8	6	2	2	2	0	4	8	44552000	23001000	36817000	33421000	43794000	25249000	32694000	35760000	50303000	37428000	NA	NA	NA	343810	265700	132300	5268900	2789500	610030	1338400	1322000	17400000	14537000	1095900	12413000	28427000	84071000	46230000	17079000	16178000	40466000	22170000	72965000	45924000	28127000	13962000	56218000	25714000	23194000	77195000	13839000	33168000	85445000	NA	NA	NA	NA	NA	NA	951770	586580	2311900	904000	1418300	518380	3375700	NA	4133000	5959700	8871300	6037600	805550	451410	510150	NA	698270	11913000	759640000	709710000	812310000	792410000	763190000	689290000	646700000	731850000	873640000	699680000	NA	NA	NA	58825000	6602700	40502000	360040000	293800000	148210000	158460000	188510000	624530000	624600000	212590000	539450000	664420000	640700000	664510000	583440000	513470000	562840000	446380000	689330000	549380000	521810000	577980000	606640000	639410000	563800000	585740000	525460000	537720000	604260000	NA	NA	NA	NA	NA	NA	87672000	67092000	66722000	97906000	201720000	93069000	333560000	NA	350200000	448970000	475130000	436810000	31631000	73808000	57191000	NA	187540000	399520000
P61978;P61978-2	Heterogeneous nuclear ribonucleoprotein K	HNRNPK	-0.85063	1.93401	-0.00352307	0.0520733	NA	NA	-0.142781	0.165019	17	17	19	17	18	19	17	19	16	19	0	0	0	0	0	3	11	8	5	4	7	17	16	5	15	12	13	12	9	11	13	11	12	12	12	11	11	12	11	12	11	11	10	0	0	0	0	0	0	1	2	1	0	1	0	2	1	3	3	5	4	2	2	2	0	3	3	69436000	50393000	62384000	59770000	74150000	43135000	54161000	58553000	66352000	81000000	NA	NA	NA	NA	NA	769570	5265000	5279200	574600	1103500	707730	22636000	18081000	1376900	10724000	29611000	124420000	47980000	21734000	31340000	103560000	39685000	68310000	95381000	34947000	18498000	59183000	26528000	43238000	143740000	35121000	102460000	94815000	NA	NA	NA	NA	NA	NA	369770	736200	830940	NA	315990	NA	2044500	67012	2534600	2524500	8291500	4714800	326720	1888900	1360200	NA	1293900	8030300	1070600000	984490000	1022500000	984040000	1097100000	1025000000	867350000	935840000	1066000000	1227900000	NA	NA	NA	NA	NA	69016000	248420000	518220000	138790000	148390000	154290000	481320000	687000000	202650000	267590000	763350000	834050000	841400000	761240000	744400000	1274100000	837090000	788250000	924190000	834460000	795190000	849410000	635380000	929500000	892880000	907480000	870700000	683810000	NA	NA	NA	NA	NA	NA	29298000	55209000	50486000	NA	39097000	NA	83270000	353650000	170590000	202230000	453770000	292710000	22009000	98110000	99532000	NA	147360000	221050000
Q6NXT6-2;Q6NXT6	Transmembrane anterior posterior transformation protein 1 homolog	TAPT1	NA	NA	-0.555762	0.496376	NA	NA	NA	NA	3	1	4	2	3	2	2	3	2	2	0	0	0	0	0	1	1	1	0	1	1	0	1	1	1	0	0	0	0	0	0	0	0	0	0	0	0	0	0	0	0	0	0	0	0	0	0	0	0	0	0	0	0	0	0	0	0	0	0	0	0	0	0	0	0	0	0	1077500	313440	1264900	567380	1172200	893660	1357600	2083000	1403400	1610400	NA	NA	NA	NA	NA	880090	5239900	1994100	NA	3924700	528040	NA	549460	498730	644690	NA	NA	NA	NA	NA	NA	NA	NA	NA	NA	NA	NA	NA	NA	NA	NA	NA	NA	NA	NA	NA	NA	NA	NA	NA	NA	NA	NA	NA	NA	NA	NA	NA	NA	NA	NA	NA	NA	NA	NA	NA	NA	10107000	38968000	13117000	24405000	29374000	43819000	17101000	38011000	35256000	35874000	NA	NA	NA	NA	NA	230250000	447150000	250150000	NA	434800000	161080000	NA	51464000	163620000	54182000	NA	NA	NA	NA	NA	NA	NA	NA	NA	NA	NA	NA	NA	NA	NA	NA	NA	NA	NA	NA	NA	NA	NA	NA	NA	NA	NA	NA	NA	NA	NA	NA	NA	NA	NA	NA	NA	NA	NA	NA	NA	NA
Q9Y3A3-3;Q9Y3A3;Q9Y3A3-2	MOB-like protein phocein	MOB4	NA	NA	0.241994	0.482373	NA	NA	0.0944731	0.898218	8	8	8	8	6	6	8	8	8	8	0	0	0	0	0	0	3	3	1	3	3	8	6	0	6	5	5	7	6	6	7	5	6	6	6	4	6	6	7	7	7	5	5	0	0	0	0	0	0	0	0	0	0	1	0	2	0	0	2	3	3	2	0	1	0	1	5	47321000	39120000	35672000	42603000	20857000	16465000	45912000	33652000	53249000	48891000	NA	NA	NA	NA	NA	NA	5224900	2910400	138890	1579000	1281300	17883000	17280000	NA	13522000	37666000	123480000	46823000	26167000	37806000	59741000	48626000	57877000	78665000	36319000	23043000	55551000	34532000	48617000	75831000	37774000	52423000	121570000	NA	NA	NA	NA	NA	NA	NA	NA	NA	NA	203040	NA	2697900	NA	NA	3290700	7862100	4467800	1427100	NA	662810	NA	399540	11421000	358880000	288750000	252600000	329830000	253140000	119310000	244160000	239690000	324650000	287910000	NA	NA	NA	NA	NA	NA	80337000	84443000	NA	17340000	25546000	282520000	268530000	NA	202250000	355170000	411220000	406570000	395030000	423530000	375630000	416680000	307220000	381750000	349640000	357470000	373450000	386240000	401300000	373220000	330130000	377570000	350220000	NA	NA	NA	NA	NA	NA	NA	NA	NA	NA	12928000	NA	83422000	NA	NA	43096000	278000000	123150000	65146000	NA	27697000	NA	33652000	180600000
P30049	ATP synthase subunit delta, mitochondrial	ATP5D	-1.83282	1.09306	0.311587	1.27643	-0.59149	0.898467	0.112406	0.887428	5	4	4	5	3	3	5	6	3	5	0	0	0	0	0	1	2	2	2	2	2	3	2	1	3	3	3	3	3	4	4	4	3	4	3	3	4	3	3	3	4	3	3	0	0	0	0	0	0	1	1	1	2	1	1	2	0	3	2	3	3	3	2	1	1	2	2	284650000	228510000	229640000	267210000	261960000	209400000	209230000	202090000	235860000	205320000	NA	NA	NA	NA	NA	191950	5204900	687370	1135900	3153400	1737300	42594000	24809000	299430	45424000	127390000	433850000	133640000	85300000	101340000	425710000	278020000	448510000	428320000	104250000	70695000	196530000	123180000	230460000	760600000	79659000	128000000	812900000	NA	NA	NA	NA	NA	NA	3304500	3498800	5636500	3642600	1596500	2273500	15827000	NA	20196000	17499000	32044000	25279000	11910000	7311100	4657900	1168100	4258700	58212000	756800000	654370000	695820000	677340000	582620000	685050000	300520000	545770000	577610000	523090000	NA	NA	NA	NA	NA	25482000	104870000	25062000	93116000	161630000	165960000	344530000	490110000	43897000	331710000	800370000	616060000	683630000	693980000	513250000	783680000	641600000	588310000	665560000	573860000	643720000	662350000	655130000	667380000	663680000	619220000	485460000	549560000	NA	NA	NA	NA	NA	NA	141060000	154860000	158360000	83571000	107160000	141200000	281400000	NA	263030000	395220000	525190000	405780000	204020000	166190000	226770000	101610000	221290000	567760000
Q15631;Q15631-2	Translin	TSN	NA	NA	0.118118	0.439305	-2.59999	2.23551	0.126862	0.151031	14	11	11	14	10	9	12	11	10	14	0	0	1	0	0	0	6	2	2	5	6	9	7	2	6	6	6	6	6	6	6	7	7	7	7	7	6	7	6	5	6	7	6	0	0	0	0	0	0	1	1	1	1	3	1	6	0	2	6	6	4	4	4	4	2	4	5	41867000	31098000	31436000	37059000	39788000	21070000	40232000	27771000	39702000	40094000	NA	NA	1403100	NA	NA	NA	5178700	1414800	550840	1627000	1581500	16684000	10164000	968480	11042000	39031000	116790000	42422000	32214000	26869000	47690000	43775000	78242000	72731000	38888000	21021000	52449000	34865000	41304000	78584000	26143000	59147000	117600000	NA	NA	NA	NA	NA	NA	752040	567850	1478900	309600	1451000	633450	7338400	NA	3532300	9108600	9743200	6326900	5574700	2676900	3880500	426900	2672700	22153000	345370000	255440000	328200000	393190000	377430000	318220000	337380000	275790000	342760000	257990000	NA	NA	75074000	NA	NA	NA	174200000	107330000	93315000	132540000	194130000	306300000	262430000	114330000	264550000	374870000	372470000	388190000	443430000	304070000	330780000	398710000	404430000	339190000	396240000	340330000	341490000	327010000	406520000	350590000	333840000	406600000	317800000	NA	NA	NA	NA	NA	NA	26229000	26815000	47549000	13007000	110630000	45023000	205720000	NA	151290000	275630000	239870000	185950000	227110000	104640000	208430000	42496000	238380000	260400000
O94907-32-266;O94907;Q9UBU2-34-259;Q9UBU2	Dickkopf-related protein 1	DKK1	3.09192	1.30515	NA	NA	NA	NA	NA	NA	0	0	0	0	0	2	1	2	0	2	0	0	0	0	0	2	6	6	5	5	2	1	2	3	2	0	0	0	0	0	0	0	0	0	0	0	0	0	0	0	0	0	0	0	0	0	0	0	0	0	1	0	0	0	0	0	0	0	0	0	0	0	0	0	0	0	0	NA	NA	NA	NA	NA	502060	468650	612430	NA	693830	NA	NA	NA	NA	NA	400960	5162000	3668500	918570	1980900	404340	59723	450970	471190	427260	NA	NA	NA	NA	NA	NA	NA	NA	NA	NA	NA	NA	NA	NA	NA	NA	NA	NA	NA	NA	NA	NA	NA	NA	NA	NA	NA	NA	NA	NA	NA	NA	NA	NA	NA	NA	NA	NA	NA	NA	NA	NA	NA	NA	NA	NA	NA	8646500	29907000	25383000	NA	18488000	NA	NA	NA	NA	NA	40809000	252750000	209780000	73296000	166160000	19488000	9208800	19049000	49794000	24785000	NA	NA	NA	NA	NA	NA	NA	NA	NA	NA	NA	NA	NA	NA	NA	NA	NA	NA	NA	NA	NA	NA	NA	NA	NA	NA	NA	NA	NA	NA	NA	NA	NA	NA	NA	NA	NA	NA	NA	NA	NA	NA
P35609-2;P35609	Alpha-actinin-2	ACTN2	NA	NA	NA	NA	NA	NA	NA	NA	2	0	1	2	1	1	0	2	1	1	0	0	0	0	0	0	1	1	0	1	2	2	1	0	0	1	0	0	1	0	0	0	1	0	1	1	0	1	1	1	1	0	0	0	0	0	0	0	0	0	1	0	0	0	0	0	0	0	0	0	0	0	1	1	0	1	0	6035300	NA	2954000	4842100	223070	2167500	NA	23584000	26466000	3494000	NA	NA	NA	NA	NA	NA	5149400	750760	NA	155990	3601200	1476200	1013500	NA	NA	6590500	NA	NA	56375000	NA	NA	NA	111200000	NA	3452800	22488000	NA	65507000	1546900	165140000	27361000	NA	NA	NA	NA	NA	NA	NA	NA	NA	2861900	NA	NA	NA	NA	NA	NA	NA	NA	NA	NA	NA	5156200	11651000	NA	127770	NA	200450000	NA	639140000	175070000	NA	705280000	NA	731590000	1071400000	634390000	NA	NA	NA	NA	NA	NA	1075800000	189990000	NA	178010000	1197800000	80127000	531150000	NA	NA	231030000	NA	NA	2693100000	NA	NA	NA	2240700000	NA	139580000	1489500000	NA	2265000000	56207000	2309400000	1519600000	NA	NA	NA	NA	NA	NA	NA	NA	NA	386950000	NA	NA	NA	NA	NA	NA	NA	NA	NA	NA	NA	648020000	1732900000	NA	43240000	NA
P30419;P30419-2;O60551	Glycylpeptide N-tetradecanoyltransferase 1	NMT1	-0.0707109	0.219943	0.0781519	0.417475	NA	NA	-0.121057	0.0443844	8	10	9	7	7	7	9	7	8	8	0	0	0	0	0	1	4	3	3	1	1	7	6	1	5	5	5	4	5	4	4	2	6	5	3	6	5	5	5	3	3	5	4	0	0	0	0	0	0	1	0	0	0	0	0	0	0	1	0	2	0	0	0	0	0	0	1	5837300	12891000	9780800	6091400	10763000	3084400	11587000	5760900	11049000	12511000	NA	NA	NA	NA	NA	91414	5146100	487280	4932500	295420	797860	2743500	6254600	687680	4293600	5443300	21756000	3522100	2066500	2986100	5381500	2753000	13135000	15609000	2231300	3374500	9331200	3751100	4772800	8650200	2916300	7241200	15666000	NA	NA	NA	NA	NA	NA	119700	NA	NA	NA	NA	NA	NA	NA	301680	NA	2010800	NA	NA	NA	NA	NA	NA	263910	97406000	166950000	112650000	97526000	139710000	70394000	102760000	135100000	106710000	125330000	NA	NA	NA	NA	NA	39283000	536910000	58659000	1241600000	64299000	763050000	59627000	67529000	148740000	54618000	48226000	60739000	68411000	48861000	60178000	74549000	69955000	76508000	67943000	31891000	56340000	79740000	72100000	70266000	40969000	67663000	63838000	38319000	NA	NA	NA	NA	NA	NA	8982900	NA	NA	NA	NA	NA	NA	NA	16672000	NA	111710000	NA	NA	NA	NA	NA	NA	27905000
CON__Q04695;Q04695	Keratin, type I cytoskeletal 17	KRT17	NA	NA	NA	NA	2.00112	0.745779	NA	NA	5	1	9	1	0	10	0	0	0	1	1	2	0	2	2	1	13	9	1	11	4	11	19	5	0	0	0	1	1	0	0	0	1	0	0	1	1	1	1	1	0	0	0	1	0	1	0	0	0	3	15	12	5	2	14	5	1	3	6	3	12	2	7	12	11	6	10	816930	71260	4415700	66105	NA	3940400	NA	NA	NA	352810	142390	166080	NA	289560	190860	19923	5143600	1561800	21953	3406300	91944	2859100	29599000	381830	NA	NA	NA	298570	312990	NA	NA	NA	120650	NA	NA	196880	538680	313220	194650	1608800	NA	NA	NA	145210	NA	414220	NA	NA	NA	3038400	17066000	30695000	2179400	623950	23628000	2008100	26482	2584100	1864900	1257500	16619000	1727100	3887400	12577000	3887000	2797400	10493000	17660000	1299500	209440000	2812700	NA	145120000	NA	NA	NA	4551000	14013000	8934000	NA	15623000	20578000	7002300	353130000	114510000	10370000	525350000	3388700	127560000	2854500000	45664000	NA	NA	NA	1950900	2985000	NA	NA	NA	1991700	NA	NA	2482300	10707000	2181700	1441000	4154400	NA	NA	NA	4011900	NA	5465300	NA	NA	NA	113610000	1263900000	1393100000	75894000	37586000	2160400000	44523000	95759000	60372000	46768000	26498000	1357800000	57587000	131250000	919500000	286030000	181290000	162820000
Q8IV08	Phospholipase D3	PLD3	NA	NA	NA	NA	NA	NA	NA	NA	0	0	0	0	0	0	0	0	0	0	0	0	0	0	0	3	2	1	1	2	0	0	0	1	0	1	0	0	0	0	0	0	0	0	0	0	0	0	0	0	0	0	0	0	0	0	0	0	0	1	1	0	0	1	0	0	0	0	0	0	0	0	0	0	0	0	0	NA	NA	NA	NA	NA	NA	NA	NA	NA	NA	NA	NA	NA	NA	NA	353790	5142000	NA	194430	1920100	NA	NA	NA	57623	NA	438610	NA	NA	NA	NA	NA	NA	NA	NA	NA	NA	NA	NA	NA	NA	NA	NA	NA	NA	NA	NA	NA	NA	NA	210780	523370	NA	NA	181240	NA	NA	NA	NA	NA	NA	NA	NA	NA	NA	NA	NA	NA	NA	NA	NA	NA	NA	NA	NA	NA	NA	NA	NA	NA	NA	NA	NA	55541000	170450000	NA	157390000	97084000	NA	NA	NA	30534000	NA	16422000	NA	NA	NA	NA	NA	NA	NA	NA	NA	NA	NA	NA	NA	NA	NA	NA	NA	NA	NA	NA	NA	NA	NA	26315000	94070000	NA	NA	33494000	NA	NA	NA	NA	NA	NA	NA	NA	NA	NA	NA	NA	NA
P55774-24-89;P55774-23-89;P55774-21-88;P55774-21-89;P55774	C-C motif chemokine 18;CCL18(1-68);CCL18(3-69);CCL18(4-69)	CCL18	NA	NA	NA	NA	NA	NA	NA	NA	0	0	0	0	0	1	0	0	0	1	2	0	0	0	1	2	1	1	0	0	1	1	1	0	0	0	0	0	0	1	0	0	0	0	0	0	0	0	0	0	0	0	0	0	0	0	0	0	0	1	1	0	0	0	1	0	0	0	0	0	0	0	0	0	0	0	0	NA	NA	NA	NA	NA	1171800	NA	NA	NA	832140	1881000	NA	NA	NA	388730	3318900	5134300	1561300	NA	NA	2445500	529810	490800	NA	NA	NA	NA	NA	NA	1521100	NA	NA	NA	NA	NA	NA	NA	NA	NA	NA	NA	NA	NA	NA	NA	NA	NA	NA	NA	1806600	2913400	NA	NA	NA	NA	NA	NA	NA	NA	NA	NA	NA	NA	NA	NA	NA	NA	NA	NA	NA	NA	NA	5848400	NA	NA	NA	2730300	32451000	NA	NA	NA	17878000	46940000	70713000	46090000	NA	NA	151600000	5398000	4032900	NA	NA	NA	NA	NA	NA	4547300	NA	NA	NA	NA	NA	NA	NA	NA	NA	NA	NA	NA	NA	NA	NA	NA	NA	NA	NA	27483000	19555000	NA	NA	NA	NA	NA	NA	NA	NA	NA	NA	NA	NA	NA	NA	NA	NA
Q9UN19;Q9UN19-2	Dual adapter for phosphotyrosine and 3-phosphotyrosine and 3-phosphoinositide	DAPP1	-1.25007	2.30241	0.0444257	0.452739	NA	NA	-0.0697539	0.329391	10	10	10	10	12	11	10	10	10	10	0	0	0	0	0	1	9	7	1	7	5	13	15	6	12	7	8	5	6	8	7	7	6	6	6	8	6	6	7	9	7	7	7	0	0	0	0	0	0	1	1	2	0	2	0	6	0	5	8	7	8	4	1	3	1	2	8	30097000	28262000	27214000	27939000	39732000	17008000	36800000	28334000	34051000	34494000	NA	NA	NA	NA	NA	81377	5117900	2610500	73194	1555800	672950	17312000	17200000	865120	10834000	33565000	110460000	25443000	19691000	33768000	48829000	32952000	37021000	52944000	31985000	20048000	50785000	34192000	34788000	68053000	25933000	31753000	86085000	NA	NA	NA	NA	NA	NA	474110	230620	1812900	NA	632070	NA	6049100	NA	4995700	8960400	11430000	9733100	1553800	262820	1310000	815750	383410	20420000	392520000	347320000	342910000	416460000	371320000	278450000	332040000	376490000	396540000	360060000	NA	NA	NA	NA	NA	18834000	178270000	199940000	14417000	107600000	98081000	416700000	396920000	135240000	255930000	374050000	388480000	323290000	379940000	386750000	397080000	321610000	301420000	370190000	434750000	302200000	406010000	435620000	390350000	392020000	424030000	302890000	412650000	NA	NA	NA	NA	NA	NA	19818000	10187000	37782000	NA	56500000	NA	202300000	NA	238170000	405530000	383900000	352490000	86931000	10773000	46990000	54223000	56991000	356740000
O00139;O00139-4;O00139-5;O00139-1;O00139-2;Q99661-2;Q99661	Kinesin-like protein KIF2A	KIF2A	-1.93357	1.19604	0.123388	0.665872	NA	NA	0.03737	0.0200411	31	30	33	32	34	32	31	31	31	32	0	0	0	0	0	2	15	15	5	9	4	29	29	9	26	26	26	26	27	25	29	25	25	23	25	23	26	27	24	24	25	26	24	0	0	0	0	0	0	3	2	3	4	5	0	11	0	10	15	18	14	1	2	3	1	4	16	94699000	95785000	106460000	104730000	132760000	52504000	112820000	115050000	123800000	121930000	NA	NA	NA	NA	NA	111320	5105800	3223700	351440	1556100	198830	23730000	21209000	584190	15215000	77030000	353310000	89967000	70241000	58440000	159080000	79323000	147530000	195350000	69365000	33812000	125940000	89932000	85312000	219820000	55658000	93112000	367520000	NA	NA	NA	NA	NA	NA	684830	185150	1783300	447020	836890	NA	8407900	NA	6134300	11680000	15106000	16882000	NA	656950	922520	NA	1306300	31301000	1905300000	2752200000	2356200000	3054900000	2770800000	1661600000	2478800000	2526600000	2842700000	2722400000	NA	NA	NA	NA	NA	45552000	638970000	702280000	114670000	325080000	73754000	1266200000	1454600000	150020000	1241800000	1943400000	2671000000	2280500000	2396800000	1753700000	2529000000	1736500000	2230100000	2630000000	2185600000	1525900000	2174300000	2242800000	1953500000	2314900000	2369100000	1870800000	2769700000	NA	NA	NA	NA	NA	NA	87135000	23295000	147210000	53342000	157340000	NA	918280000	NA	705390000	1137500000	1148400000	1486300000	NA	81698000	121850000	NA	336480000	1410900000
O60704;O60507	Protein-tyrosine sulfotransferase 2	TPST2	0.283418	0.707617	0.0758065	0.124037	NA	NA	-0.106753	0.114229	6	6	5	5	6	7	6	5	5	6	0	0	0	0	0	4	7	4	6	6	5	5	6	5	4	4	4	4	3	5	4	2	3	3	3	3	3	5	5	4	4	4	4	0	0	1	0	0	0	2	1	2	3	2	1	3	0	2	3	3	4	1	3	2	2	0	4	11119000	9338800	11281000	9052100	10766000	6551900	11486000	11341000	11385000	10704000	NA	NA	NA	NA	NA	546350	5095700	1476900	1294300	2033900	820110	3343400	3815200	827430	1691500	11881000	39426000	8096900	3755800	9144500	12664000	5525600	9420800	20362000	4421600	3062400	7137200	11407000	11375000	27679000	4028800	13736000	30283000	NA	NA	2202300	NA	NA	NA	587460	1714500	872470	2882500	508700	819060	3240300	NA	593020	1838500	1401100	1234200	271320	5217900	237670	1966300	NA	5594300	157040000	161560000	164670000	175440000	132660000	124690000	164230000	179730000	153290000	152100000	NA	NA	NA	NA	NA	85423000	205870000	93950000	107660000	189770000	83971000	88458000	105440000	104430000	55616000	160110000	194200000	124730000	122530000	120190000	112450000	157270000	121740000	163640000	112720000	119870000	125540000	138270000	127980000	169400000	105730000	145440000	117630000	NA	NA	61405000	NA	NA	NA	48078000	91671000	48022000	27411000	68217000	75058000	53575000	NA	64401000	69227000	55007000	44055000	38764000	33742000	22671000	119560000	NA	100160000
P35613-2;P35613;P35613-4;P35613-3	Basigin	BSG	-2.69744	1.43388	-0.10858	0.283749	NA	NA	-0.0789455	0.56046	9	6	7	7	8	8	7	8	10	8	0	0	0	0	0	1	5	1	4	1	4	7	5	5	5	6	6	6	6	6	6	6	6	6	6	6	6	6	6	6	6	7	5	0	0	0	0	0	0	0	1	1	1	3	0	5	0	5	6	5	5	4	1	1	1	3	5	75075000	46467000	46565000	48150000	59862000	42066000	49655000	50788000	75863000	73012000	NA	NA	NA	NA	NA	173370	5066900	571630	877950	372570	1263500	16257000	15689000	3016000	14788000	48583000	148240000	62318000	45809000	49370000	94185000	54088000	127930000	112560000	48138000	24917000	98655000	67216000	72482000	139060000	39987000	88324000	166850000	NA	NA	NA	NA	NA	NA	NA	723530	1414800	729250	1049700	NA	24422000	NA	14829000	14314000	18320000	22827000	6401000	1011900	860070	294000	1495100	56581000	556940000	518510000	422870000	667230000	401880000	616620000	482750000	487710000	559040000	607980000	NA	NA	NA	NA	NA	20729000	101560000	34527000	68417000	23563000	70911000	223960000	413440000	178080000	310450000	436910000	456570000	540920000	650000000	564230000	583330000	490730000	636790000	535080000	527010000	440590000	473900000	541700000	614010000	587420000	579890000	599240000	558490000	NA	NA	NA	NA	NA	NA	NA	23042000	27978000	22198000	38437000	NA	573150000	NA	315730000	410540000	450660000	570580000	311130000	41106000	29870000	18536000	208890000	792130000
P50570;P50570-2;P50570-5	Dynamin-2	DNM2	-2.15174	1.80107	0.271408	0.515569	-1.67212	0.61174	0.0491564	0.34251	31	31	29	32	37	36	30	29	32	31	3	1	0	1	1	3	17	15	6	8	7	29	30	6	23	22	23	22	22	22	22	21	22	23	21	20	20	19	19	19	19	21	16	0	1	0	0	0	0	3	1	5	3	4	1	10	0	7	14	16	15	6	5	6	1	4	16	43172000	37564000	33618000	36512000	51074000	27720000	42115000	39656000	38236000	43174000	727070	203990	NA	257240	32689	833620	5055000	3632700	924260	1141000	1330100	13050000	12127000	10727000	8424100	33743000	114500000	34176000	23827000	25008000	45654000	35442000	54960000	70396000	28036000	14434000	42619000	30522000	25680000	75275000	19305000	37636000	78772000	NA	395260	NA	NA	NA	NA	2278500	468370	2510500	442450	432490	73152	3089000	NA	2328500	5020600	7354700	5354700	1292800	1617400	980180	62322	376900	13240000	2088400000	1963900000	1644800000	1838600000	1456100000	1523300000	1466400000	1887600000	1459800000	1639600000	45453000	30807000	NA	36982000	5603200	18941000	372650000	343550000	85136000	199110000	105750000	890170000	1063700000	884770000	608890000	1227700000	1516600000	1234100000	1337100000	1046400000	1285400000	1241300000	1261800000	1331100000	1291900000	1109100000	1161900000	1324500000	1009000000	1301100000	1249700000	1185400000	1094500000	NA	12628000	NA	NA	NA	NA	155250000	37556000	141210000	44880000	54438000	13959000	437520000	NA	272510000	808290000	931000000	704080000	195240000	165250000	151260000	16476000	136250000	886710000
Q8NG11;Q8NG11-2;Q8NG11-3	Tetraspanin-14	TSPAN14	0.0300778	0.00949696	0.373754	0.733919	NA	NA	0.107507	0.190507	8	6	8	8	7	7	6	6	8	9	0	0	0	0	0	5	6	4	6	4	6	6	6	2	6	3	2	4	3	2	5	3	3	3	2	3	3	2	3	4	3	2	2	0	0	0	0	0	0	0	1	1	0	2	0	2	0	1	2	2	4	1	2	1	0	1	2	17127000	10749000	18359000	12482000	18084000	6545600	12055000	14362000	15045000	18796000	NA	NA	NA	NA	NA	1857200	5047500	2407900	2113600	2379100	2083800	7957000	9021000	158720	6674500	9772500	55595000	16519000	6386500	9505000	27585000	16003000	26664000	26815000	5357200	5995900	14326000	6693000	12852000	37651000	7309900	17266000	42172000	NA	NA	NA	NA	NA	NA	NA	423650	230710	NA	233320	NA	2396000	NA	305640	1776100	2658800	3720300	954940	656750	286470	NA	NA	8533100	178770000	111300000	164090000	111790000	168930000	101540000	106690000	139530000	130040000	126640000	NA	NA	NA	NA	NA	129710000	98395000	96801000	97438000	97613000	95599000	81463000	182590000	25432000	130910000	100290000	245760000	147920000	95552000	151140000	150230000	131780000	119320000	180610000	81240000	93926000	100470000	89984000	137000000	125790000	139740000	171340000	162940000	NA	NA	NA	NA	NA	NA	NA	52310000	12372000	NA	45701000	NA	57533000	NA	34227000	72832000	90295000	88473000	65521000	31975000	41896000	NA	NA	181060000
Q9H446-2;Q9H446	RWD domain-containing protein 1	RWDD1	NA	NA	0.0640725	0.230875	NA	NA	NA	NA	2	3	2	2	1	1	3	2	2	2	0	0	0	0	0	0	1	0	1	0	1	1	0	1	2	0	0	1	0	0	0	0	0	0	0	0	0	0	0	0	0	0	0	0	0	0	0	0	0	0	0	0	0	0	0	1	0	1	0	0	1	1	0	0	0	1	0	2422100	5493900	2678800	2159200	3128100	922420	6313600	2344000	3224400	2857100	NA	NA	NA	NA	NA	NA	5036300	NA	1573100	NA	1164200	778270	NA	10274000	1328500	NA	NA	NA	NA	NA	NA	NA	NA	NA	NA	NA	NA	NA	NA	NA	NA	NA	NA	NA	NA	NA	NA	NA	NA	NA	NA	NA	NA	NA	NA	1390100	NA	11223000	NA	NA	2558300	1771700	NA	NA	NA	816640	NA	55289000	56639000	60198000	56676000	63742000	46011000	47008000	56274000	73836000	54214000	NA	NA	NA	NA	NA	NA	36888000	NA	22164000	NA	26195000	31696000	NA	413700000	7285200	NA	NA	NA	NA	NA	NA	NA	NA	NA	NA	NA	NA	NA	NA	NA	NA	NA	NA	NA	NA	NA	NA	NA	NA	NA	NA	NA	NA	NA	NA	9352200	NA	163530000	NA	NA	14442000	14521000	NA	NA	NA	14195000	NA
P50225;P50226;P50225-2	Sulfotransferase 1A1;Sulfotransferase 1A2	SULT1A1;SULT1A2	NA	NA	0.0407819	0.135563	NA	NA	-0.300924	0.282019	7	7	8	7	7	8	6	7	7	6	1	1	0	1	1	0	3	3	3	2	3	5	6	4	3	4	5	5	5	5	6	3	6	4	5	5	6	4	6	4	5	4	8	0	0	0	1	1	0	0	2	1	1	0	2	2	0	1	3	3	7	0	2	0	0	0	7	32008000	24224000	32350000	36956000	22825000	31932000	21523000	27820000	26976000	17496000	153170	108790	NA	105340	120030	NA	5033100	1239600	2914500	349850	1457200	11920000	14504000	1480300	2360600	15026000	156910000	18068000	23796000	19524000	290620000	7289000	211870000	38620000	32210000	12012000	314060000	14979000	116170000	49997000	27474000	21848000	758820000	NA	NA	NA	1360400	437170	NA	NA	1048800	316930	288590	NA	1582500	914250	NA	318300	2629500	3562100	69006000	NA	1373100	NA	NA	NA	189700000	632410000	366300000	305940000	744540000	453860000	617290000	286730000	441210000	714130000	370600000	13929000	8437500	NA	8150200	9510700	NA	89718000	118060000	65075000	32451000	56046000	178940000	462370000	47738000	171030000	253670000	1004600000	295290000	713690000	388740000	3339200000	140700000	1394800000	380760000	631710000	376370000	2857000000	312810000	1616300000	577840000	780280000	354100000	2926700000	NA	NA	NA	28154000	14069000	NA	NA	51975000	10778000	14605000	NA	125680000	26665000	NA	13073000	197490000	122850000	1285900000	NA	50828000	NA	NA	NA	2200200000
Q15746;Q15746-5;Q15746-2;Q15746-3;Q15746-4;Q15746-7;Q15746-9;Q15746-8	Myosin light chain kinase, smooth muscle;Myosin light chain kinase, smooth muscle, deglutamylated form	MYLK	-1.50023	1.78487	0.0984292	0.0348714	-0.923503	0.997146	-0.00701363	0.346249	45	50	47	43	48	47	47	46	44	47	2	3	1	0	1	9	26	19	10	19	16	40	37	15	38	32	28	28	28	34	30	28	27	29	29	28	29	30	25	26	27	31	28	0	0	0	0	1	1	6	9	8	6	8	6	13	2	17	18	22	17	14	7	10	4	9	20	45178000	42524000	38942000	39171000	53622000	22960000	48308000	41835000	47603000	51369000	173850	99933	13835	NA	42558	385220	5027300	2779800	698620	1893300	1365200	18882000	17429000	1351800	16467000	48073000	169520000	47402000	39579000	43395000	66174000	46351000	95631000	96613000	47182000	28995000	73134000	39780000	48731000	95428000	32628000	66393000	187370000	NA	NA	NA	NA	89306	590970	1523800	974870	2803300	773420	1226600	553880	5781300	18962	7101000	8563800	12501000	7883400	3200600	1468000	1921500	337320	1189500	17829000	3341800000	3332800000	2683500000	3078300000	3855400000	2307800000	4004900000	2893500000	3113000000	3828500000	29404000	11649000	17892000	NA	18906000	343720000	1222600000	1625200000	503580000	862920000	753420000	2461900000	2798600000	877620000	2441100000	2601200000	3243600000	2770900000	3193300000	2826300000	2939800000	2594900000	3132300000	2682700000	3186400000	3332000000	2887800000	2471900000	3042600000	2512500000	2751600000	3107200000	3133900000	NA	NA	NA	NA	11264000	29777000	327260000	300520000	381940000	182260000	488920000	206970000	961700000	191860000	1215500000	1251800000	1949400000	1131400000	801960000	448750000	514690000	171470000	676030000	1349000000
Q15121;Q15121-2	Astrocytic phosphoprotein PEA-15	PEA15	NA	NA	0.299503	0.554037	NA	NA	-0.0259285	0.00124042	6	6	7	7	6	5	9	5	6	7	0	0	0	1	0	0	4	2	0	2	0	7	4	2	5	3	2	3	4	3	4	4	2	3	4	3	3	3	3	2	4	4	3	0	1	0	1	0	1	0	0	0	0	0	0	1	0	1	1	1	0	0	0	0	0	0	3	26592000	47098000	26601000	48555000	55250000	36363000	53503000	17250000	23907000	54740000	NA	NA	NA	593010	NA	NA	5026500	630780	NA	315500	NA	11871000	9941700	269480	5066300	25226000	39777000	11575000	14695000	15770000	26896000	17009000	15752000	31253000	20578000	10002000	15601000	13266000	18149000	27665000	14380000	32369000	64807000	NA	1688900	NA	2643500	NA	2362400	NA	NA	NA	NA	NA	NA	2294600	NA	2674900	535210	3440000	NA	NA	NA	NA	NA	NA	9534600	225810000	343640000	193040000	236290000	232520000	144210000	188930000	155670000	206030000	304910000	NA	NA	NA	30428000	NA	NA	57879000	25657000	NA	11463000	NA	113840000	103100000	22668000	87886000	130870000	94392000	53612000	118130000	89367000	101530000	79876000	68218000	68203000	96701000	83775000	73995000	71103000	103450000	86846000	125050000	96025000	105140000	NA	16705000	NA	22827000	NA	19772000	NA	NA	NA	NA	NA	NA	43939000	NA	83821000	22866000	63616000	NA	NA	NA	NA	NA	NA	54982000
P18859;P18859-2	ATP synthase-coupling factor 6, mitochondrial	ATP5J	NA	NA	0.105758	0.266179	NA	NA	-0.0616387	0.00800082	5	5	5	5	6	6	5	5	6	5	0	0	0	0	0	0	4	1	0	1	3	6	6	1	6	4	4	4	3	3	3	4	3	4	4	2	3	4	4	2	3	3	2	0	0	0	0	0	0	1	1	1	1	0	1	1	1	1	0	2	1	0	0	1	1	2	3	132320000	130510000	134660000	118490000	137110000	95820000	129880000	95301000	167660000	133460000	NA	NA	NA	NA	NA	NA	5003700	1541600	NA	770500	2432100	37285000	35952000	2417000	29496000	102370000	302850000	119420000	85068000	67051000	132290000	102670000	182710000	234030000	72333000	43156000	111480000	99802000	116940000	148060000	62912000	117640000	276350000	NA	NA	NA	NA	NA	NA	1302000	1542100	2030800	1790000	NA	1911800	17851000	1305700	13801000	NA	23375000	24012000	NA	NA	1692900	1449200	4367700	47232000	404260000	636600000	407310000	470710000	394040000	484490000	340040000	349880000	378520000	514510000	NA	NA	NA	NA	NA	NA	74256000	47959000	NA	55112000	113490000	267540000	313910000	93624000	222390000	262190000	342880000	275440000	454550000	202120000	345580000	291830000	331730000	262010000	242780000	337320000	276000000	244490000	328040000	275070000	317270000	344010000	379190000	NA	NA	NA	NA	NA	NA	94953000	108890000	96626000	116600000	NA	157510000	221910000	1626300000	173900000	NA	214640000	311240000	NA	NA	123480000	163920000	100160000	261940000
Q9Y613	FH1/FH2 domain-containing protein 1	FHOD1	-1.73127	1.30499	-0.0292685	0.141293	-0.287718	0.431576	0.0270056	0.0760996	43	43	45	38	45	45	41	42	42	43	0	1	1	2	0	4	18	15	6	15	15	38	38	7	28	28	23	29	28	27	27	25	28	27	29	28	27	29	25	31	24	29	27	0	0	0	0	0	0	3	2	4	1	4	2	12	0	8	17	19	12	6	1	2	2	2	18	85171000	79102000	84132000	109340000	107860000	57103000	90436000	86935000	93652000	156440000	NA	43399	1470300	1143800	NA	108450	5000900	2361600	2594400	2401200	772420	25830000	53113000	3280100	52777000	65135000	153850000	105900000	67960000	58918000	118670000	87079000	137210000	136710000	65842000	27844000	119850000	79023000	59118000	167640000	36209000	114060000	193290000	NA	NA	NA	NA	NA	NA	546160	159030	1288300	137900	246450	110800	5629900	NA	1579700	8050800	9577400	4106900	1489300	107350	270680	81536	186550	25688000	4177800000	5215900000	4595000000	5263300000	4840300000	3935500000	4939500000	5238900000	4275100000	5167900000	NA	9088500	222590000	9854300	NA	46016000	876890000	562870000	75056000	416330000	325690000	2369600000	1988200000	81466000	1382300000	3553800000	3142900000	3650400000	4240000000	2924600000	3908100000	3267600000	3211100000	3602000000	3560400000	2805200000	3846800000	4073900000	3151600000	3566200000	2907900000	3812100000	3504400000	NA	NA	NA	NA	NA	NA	33077000	38172000	105350000	159970000	56546000	12976000	973430000	NA	131320000	1578200000	1493400000	513800000	261930000	13585000	72207000	6716100	43416000	1542000000
Q96AG4	Leucine-rich repeat-containing protein 59	LRRC59	-4.21472	1.30035	0.175679	0.225606	NA	NA	0.00423863	0.0246651	12	13	12	12	12	12	13	12	12	12	0	0	0	0	1	2	6	2	2	7	4	10	10	1	10	5	6	5	5	5	5	4	5	6	4	6	5	6	6	6	4	6	6	0	0	0	0	0	0	0	0	1	0	1	2	4	0	2	3	4	4	3	1	2	0	3	3	90249000	83251000	99791000	87569000	106600000	55336000	91467000	78706000	98955000	101040000	NA	NA	NA	NA	39436	168900	4971000	412750	364120	2546600	1505000	23126000	22359000	85859	20202000	48582000	281860000	72594000	35120000	59548000	95363000	49654000	107420000	169420000	40653000	49777000	120680000	73510000	113410000	226300000	46957000	131420000	256030000	NA	NA	NA	NA	NA	NA	NA	NA	3379700	NA	499290	899480	13690000	NA	2712200	12366000	19240000	14396000	5410300	1749400	2076900	NA	1751300	30667000	996470000	1127700000	1167800000	1213800000	757060000	955850000	998410000	988410000	1081300000	1012500000	NA	NA	NA	NA	1899400	18566000	112130000	21712000	26851000	143890000	130210000	515510000	538960000	8092900	498560000	606170000	767530000	821260000	572880000	606130000	886540000	518430000	805650000	776990000	558090000	657900000	754730000	604950000	800130000	925890000	609500000	573760000	760170000	NA	NA	NA	NA	NA	NA	NA	NA	111980000	NA	33741000	56694000	457220000	NA	100510000	500210000	581360000	485610000	268640000	71152000	128660000	NA	195370000	587900000
P43251-42-543;P43251-4;P43251;P43251-3;P43251-2	Biotinidase	BTD	0.566017	0.14877	NA	NA	NA	NA	NA	NA	0	1	0	0	0	0	1	0	1	0	6	8	8	8	7	5	6	2	5	4	6	7	2	6	5	0	0	0	0	0	0	0	0	0	0	0	0	0	0	0	0	0	0	3	3	3	3	3	4	3	1	1	1	0	0	2	0	0	1	0	1	2	1	1	0	1	1	NA	141650	NA	NA	NA	NA	122100	NA	135060	NA	8826600	5991800	6931200	10680000	10648000	615490	4940800	376170	1904600	721540	3205400	1756800	298140	3555500	1453100	NA	NA	NA	NA	NA	NA	NA	NA	NA	NA	NA	NA	NA	NA	NA	NA	NA	NA	16848000	5896200	10451000	11889000	12067000	12834000	1695800	423790	375780	1245300	NA	NA	790510	NA	NA	1356500	NA	393000	1152200	NA	661680	NA	NA	378570	NA	59276000	NA	NA	NA	NA	41361000	NA	7242200	NA	744050000	416140000	647970000	861600000	582800000	162270000	278190000	77325000	262150000	113410000	337920000	109610000	34716000	233570000	66650000	NA	NA	NA	NA	NA	NA	NA	NA	NA	NA	NA	NA	NA	NA	NA	NA	NA	NA	187330000	126410000	229510000	219720000	299180000	242630000	120880000	87531000	62176000	345600000	NA	NA	29965000	NA	NA	213960000	NA	62381000	95474000	NA	156570000	NA	NA	9614300
P54108-21-245;P54108;P54108-2;P54108-3	Cysteine-rich secretory protein 3	CRISP3	NA	NA	NA	NA	NA	NA	NA	NA	0	0	0	0	0	0	0	0	0	0	5	4	5	5	5	3	3	2	3	3	4	3	0	2	2	0	0	0	0	0	0	0	0	0	0	0	0	0	0	0	0	0	0	3	2	3	3	3	3	0	0	1	0	0	0	1	0	2	1	0	1	2	0	2	1	1	0	NA	NA	NA	NA	NA	NA	NA	NA	NA	NA	5601400	7313400	11401000	10643000	5345600	1152500	4933200	1965300	1759400	1061500	1862100	2743800	NA	2247800	598140	NA	NA	NA	NA	NA	NA	NA	NA	NA	NA	NA	NA	NA	NA	NA	NA	NA	NA	13607000	7433100	10333000	16300000	11071000	8934300	NA	NA	905620	NA	NA	NA	675340	NA	7368500	4520500	NA	2461000	2586300	NA	4847500	459520	1032900	NA	NA	NA	NA	NA	NA	NA	NA	NA	NA	NA	134000000	254750000	319170000	319630000	158090000	75131000	69223000	75757000	83689000	27500000	55446000	27849000	NA	100290000	11600000	NA	NA	NA	NA	NA	NA	NA	NA	NA	NA	NA	NA	NA	NA	NA	NA	NA	NA	175290000	89859000	115460000	170090000	163070000	103900000	NA	NA	20974000	NA	NA	NA	17542000	NA	107370000	81407000	NA	39534000	47748000	NA	93446000	61531000	55930000	NA
Q9UDW1;Q9UDW1-2	Cytochrome b-c1 complex subunit 9	UQCR10	NA	NA	-0.0200842	0.0592462	NA	NA	-0.0623615	0.19758	2	2	2	2	2	2	2	2	2	2	0	0	0	0	0	0	1	1	0	1	2	2	2	0	2	2	2	2	2	2	2	2	2	2	2	2	2	2	2	2	2	2	2	0	0	0	0	0	0	0	0	1	0	0	0	2	0	2	2	2	2	0	1	0	0	1	2	26686000	24682000	29298000	37827000	32313000	19705000	6766100	23332000	47262000	36142000	NA	NA	NA	NA	NA	NA	4904900	1238800	NA	2147500	2732000	24506000	24618000	NA	18197000	101020000	157170000	71572000	34159000	68382000	66316000	54342000	92519000	125890000	61155000	28554000	98255000	35161000	54995000	138210000	46797000	42206000	189190000	NA	NA	NA	NA	NA	NA	NA	NA	1780300	NA	NA	NA	14525000	NA	5291400	17765000	23049000	16538000	NA	1126600	NA	NA	3022300	61367000	107000000	88310000	109470000	151250000	102470000	113790000	96696000	88293000	146460000	108500000	NA	NA	NA	NA	NA	NA	52196000	24618000	NA	44551000	66937000	191100000	197580000	NA	153640000	165990000	139170000	168250000	136040000	183070000	125440000	142070000	139680000	161760000	148310000	140650000	151310000	97266000	157450000	164710000	175990000	92791000	161190000	NA	NA	NA	NA	NA	NA	NA	NA	88943000	NA	NA	NA	98167000	NA	50481000	151120000	150270000	127220000	NA	83829000	NA	NA	77799000	198020000
Q13586;Q13586-2;Q9P246-3;Q9P246;Q9P246-2	Stromal interaction molecule 1	STIM1	-1.71845	1.67588	0.0757748	0.0962232	NA	NA	-0.014807	0.643373	30	30	30	29	34	33	27	30	31	29	0	0	0	0	0	3	14	18	8	15	19	29	31	9	30	28	28	29	27	28	30	29	28	30	30	28	29	31	31	28	29	27	28	0	0	0	0	0	0	4	2	2	0	3	0	22	0	13	21	24	24	16	6	3	0	9	21	161790000	156020000	142620000	146620000	172960000	115660000	146670000	161060000	167330000	183030000	NA	NA	NA	NA	NA	173890	4904700	3298000	405880	2186500	2674500	41962000	42450000	1331300	35723000	172160000	441650000	172770000	103640000	136420000	290080000	172080000	281040000	362140000	149670000	79992000	245600000	164810000	155880000	413620000	103010000	190100000	536300000	NA	NA	NA	NA	NA	NA	634720	279490	840450	NA	1673900	NA	26348000	NA	13371000	22262000	39881000	38429000	9589200	1778900	827710	NA	1402700	59731000	4436400000	4779800000	4085600000	4541100000	3757000000	4172000000	4597300000	4535100000	4209400000	3890000000	NA	NA	NA	NA	NA	46499000	552330000	733550000	175320000	506500000	666850000	2088800000	2325000000	335070000	1666800000	3461600000	3148500000	3152200000	3088900000	3128000000	3914400000	3359400000	3280900000	3221900000	3257700000	3096400000	3245900000	3259300000	3134700000	3202900000	3162800000	3017800000	3540700000	NA	NA	NA	NA	NA	NA	69441000	28042000	74992000	NA	127390000	NA	1564800000	NA	1032400000	1754400000	2109200000	2116300000	1197100000	202380000	112230000	NA	445350000	2336200000
O00115-2;O00115	Deoxyribonuclease-2-alpha	DNASE2	NA	NA	NA	NA	NA	NA	NA	NA	1	0	0	1	1	2	2	2	2	0	0	0	0	0	0	3	3	2	3	3	2	1	0	1	0	1	0	2	0	1	0	0	0	0	0	0	0	0	0	0	0	0	0	0	0	0	0	0	0	0	2	0	1	2	2	1	0	0	2	0	1	1	1	0	2	1	0	828140	NA	NA	427510	321430	570180	1166700	902210	1123300	NA	NA	NA	NA	NA	NA	1003800	4884300	2385400	2043000	2643900	1552700	160730	NA	572800	NA	765170	NA	1223900	NA	375040	NA	NA	NA	NA	NA	NA	NA	NA	NA	NA	NA	NA	NA	NA	NA	NA	NA	NA	NA	NA	3265000	NA	996470	911100	1010500	408760	NA	NA	747190	NA	547790	273350	707770	NA	2415000	185770	NA	35679000	NA	NA	7405600	4238700	8588200	16411000	9704500	10498000	NA	NA	NA	NA	NA	NA	145240000	224280000	200330000	242880000	213720000	59489000	7105400	NA	83549000	NA	25538000	NA	7495300	NA	19611000	NA	NA	NA	NA	NA	NA	NA	NA	NA	NA	NA	NA	NA	NA	NA	NA	NA	NA	NA	NA	197900000	NA	110550000	55224000	31681000	30849000	NA	NA	12653000	NA	36467000	12014000	25478000	NA	59423000	37104000	NA
O95989;A0A024RBG1;Q96G61;Q8NFP7;Q9NZJ9;Q9NZJ9-2	Diphosphoinositol polyphosphate phosphohydrolase 1	NUDT3	-0.78176	1.51484	-0.268033	1.3487	NA	NA	0.475585	2.36	5	6	5	5	5	6	4	6	5	5	0	0	0	0	0	1	5	2	3	2	3	6	5	3	6	4	2	4	4	4	4	3	4	4	4	3	4	2	4	3	5	4	3	0	0	0	0	0	0	0	1	0	1	0	1	2	0	2	2	2	2	1	0	0	0	3	2	23738000	17350000	15770000	14373000	25040000	23699000	18056000	17986000	34163000	24677000	NA	NA	NA	NA	NA	95104	4875200	278570	1149300	2270500	1879300	13842000	9994000	2171800	13255000	21508000	78503000	30594000	16789000	28838000	38360000	28387000	53614000	58572000	27176000	10127000	38640000	14522000	16208000	32348000	14063000	37701000	40379000	NA	NA	NA	NA	NA	NA	NA	659350	NA	401880	NA	513610	6372600	NA	4659400	2517800	7496300	4645600	1368000	NA	NA	NA	1398400	10368000	204520000	110350000	158940000	161660000	136510000	213210000	154210000	161750000	219610000	191390000	NA	NA	NA	NA	NA	20026000	96277000	21530000	69444000	75428000	75567000	119390000	161270000	105450000	164340000	141880000	167010000	166740000	163430000	231120000	154780000	169160000	142630000	128070000	173940000	145000000	169300000	109040000	115230000	122220000	137650000	133260000	101750000	NA	NA	NA	NA	NA	NA	NA	35695000	NA	21223000	NA	38879000	143740000	NA	119720000	93445000	170090000	110040000	62369000	NA	NA	NA	95414000	127890000
Q9UDY2-3	Tight junction protein ZO-2	TJP2	-1.93153	1.21297	-0.0461436	0.487595	-2.16908	0.931765	-0.00718586	1.02161	50	49	47	49	49	54	49	49	47	54	0	1	1	1	1	5	24	20	15	17	15	43	38	8	38	41	40	38	38	43	41	42	39	40	39	44	39	41	37	38	39	37	33	0	0	0	2	0	1	4	3	5	4	5	1	15	0	17	15	22	17	12	5	6	1	12	19	73866000	66184000	60516000	44754000	67929000	49890000	76579000	55474000	55475000	78316000	NA	48599	28487	62471	22705	102440	4874000	2199900	381120	1387800	830510	15259000	15594000	139730	12789000	62069000	203070000	52902000	35213000	53668000	71468000	57906000	103760000	108050000	45409000	32832000	59125000	55487000	52300000	133500000	25672000	75487000	103600000	NA	NA	NA	491630	NA	215250	645770	196830	1255400	256420	623460	42174	5169400	NA	6314000	4576500	13427000	5353300	2555800	714050	714160	34347	1214400	9123700	3713000000	3883200000	3076800000	2189600000	2904000000	3607700000	4218900000	2883600000	2522800000	3176800000	NA	5032400	2817700	6396100	2251100	34500000	614910000	670880000	125920000	306690000	176960000	1516800000	1430100000	56983000	1169900000	2924700000	2817000000	2447800000	2470100000	3050100000	2011500000	2411600000	2786800000	2326800000	2207500000	2921000000	1825400000	2742000000	2634800000	2678700000	1825400000	2808400000	1488600000	NA	NA	NA	9051300	NA	4583100	50354000	32387000	98857000	27211000	101620000	7195000	662030000	NA	534840000	751130000	1350300000	562050000	280380000	59011000	91737000	8175200	347290000	569950000
Q96BM9	ADP-ribosylation factor-like protein 8A	ARL8A	-1.8281	1.8032	0.325687	0.236922	NA	NA	-0.0802682	0.364943	8	9	10	8	8	9	8	9	9	9	0	0	0	0	0	2	4	4	2	4	5	9	9	2	6	6	4	4	6	3	4	4	5	4	4	4	5	4	5	3	4	3	4	0	0	0	0	0	0	1	0	0	1	1	0	4	0	3	4	4	4	3	0	0	0	1	4	68954000	80183000	60491000	70179000	46277000	31430000	92763000	71246000	93761000	42900000	NA	NA	NA	NA	NA	195630	4854100	2043100	743890	848850	1915300	30673000	20602000	3548100	17574000	230240000	360400000	48781000	171270000	38244000	97587000	68390000	136150000	361210000	59933000	25733000	143940000	266710000	127990000	135060000	39662000	61424000	313240000	NA	NA	NA	NA	NA	NA	1197500	NA	NA	5270600	268520	NA	18366000	NA	4575900	14468000	20783000	20920000	10325000	NA	NA	NA	346320	26045000	503330000	696640000	341670000	594790000	530280000	414010000	1052100000	409580000	618390000	423120000	NA	NA	NA	NA	NA	34238000	109050000	212390000	124660000	125660000	222840000	701180000	655570000	261850000	442630000	1193100000	812340000	600730000	680550000	610730000	572440000	726010000	616850000	877630000	773810000	596000000	700700000	721500000	609750000	643660000	758120000	520130000	733260000	NA	NA	NA	NA	NA	NA	74867000	NA	NA	151910000	36328000	NA	607400000	NA	139750000	558120000	418630000	473250000	542830000	NA	NA	NA	51495000	552450000
P21281;P15313	V-type proton ATPase subunit B, brain isoform	ATP6V1B2	-0.821584	1.73675	-0.0724085	0.127981	NA	NA	-0.346049	1.04798	21	22	22	18	21	20	21	18	21	20	0	0	0	0	2	1	13	7	3	8	6	20	22	6	18	11	14	12	12	10	11	12	10	10	11	15	11	13	10	12	10	14	12	0	0	0	0	0	0	0	0	1	0	1	0	2	0	2	8	7	6	0	1	0	0	1	6	38415000	37382000	43332000	33036000	38147000	24778000	56641000	38643000	47096000	48150000	NA	NA	NA	NA	595850	81564	4839000	1606200	296490	1481400	499030	16191000	14582000	459660	14227000	20619000	100450000	20965000	16004000	16093000	38094000	40696000	39546000	76376000	21617000	24711000	27975000	45734000	31958000	66724000	21271000	49216000	78553000	NA	NA	NA	NA	NA	NA	NA	NA	557890	NA	101540	NA	932590	NA	869480	3833500	9350100	5548700	NA	103530	NA	NA	145480	5332600	723520000	780730000	843060000	721810000	717930000	572800000	630730000	760760000	855950000	852720000	NA	NA	NA	NA	13252000	21983000	267790000	361660000	33980000	256260000	85504000	501000000	616640000	93000000	452900000	481320000	744930000	468940000	493910000	338230000	562200000	537010000	610400000	462080000	688910000	707790000	542070000	673600000	721680000	610370000	457160000	494890000	629220000	NA	NA	NA	NA	NA	NA	NA	NA	43494000	NA	17365000	NA	97951000	NA	56053000	188700000	479400000	326370000	NA	10995000	NA	NA	35917000	270150000
O15116	U6 snRNA-associated Sm-like protein LSm1	LSM1	NA	NA	0.0471175	0.253865	NA	NA	0.0792503	0.140119	3	3	3	3	3	3	2	3	3	3	0	0	0	0	0	0	1	1	0	0	0	2	2	1	2	1	1	1	1	1	1	1	1	1	1	1	1	1	1	1	1	1	1	0	0	0	0	0	0	0	0	0	0	0	0	0	0	0	0	1	0	0	0	0	0	0	0	20087000	19023000	16063000	16394000	23888000	13397000	17136000	14128000	23757000	20081000	NA	NA	NA	NA	NA	NA	4836500	1396700	NA	NA	NA	7041200	5327000	NA	4941700	4033900	17880000	3915900	2721400	3115200	5668300	3421600	5222700	6925400	2912700	2075400	5925700	5144700	3663500	8874400	2366600	4771700	13323000	NA	NA	NA	NA	NA	NA	NA	NA	NA	NA	NA	NA	NA	NA	NA	NA	1299900	NA	NA	NA	NA	NA	NA	NA	69113000	67721000	55586000	56009000	70420000	65545000	51338000	72217000	116160000	58350000	NA	NA	NA	NA	NA	NA	58608000	33217000	NA	NA	NA	44553000	50298000	NA	35154000	40717000	58876000	37877000	40515000	37828000	40644000	32600000	30557000	34243000	34191000	39917000	42781000	53790000	38654000	37285000	38167000	36743000	42031000	NA	NA	NA	NA	NA	NA	NA	NA	NA	NA	NA	NA	NA	NA	NA	NA	35328000	NA	NA	NA	NA	NA	NA	NA
P49755	Transmembrane emp24 domain-containing protein 10	TMED10	NA	NA	0.0329226	0.0767282	-2.11055	1.12026	0.221661	1.09479	9	6	8	9	9	9	6	7	9	7	0	0	0	0	0	0	6	5	0	6	8	8	8	6	8	3	3	3	4	6	3	5	4	4	3	5	3	3	3	3	5	4	4	0	0	0	0	0	0	3	1	1	2	2	1	6	1	5	6	5	6	4	3	3	2	3	6	73186000	72887000	73959000	72537000	90974000	55251000	63067000	77213000	64753000	85620000	NA	NA	NA	NA	NA	NA	4828800	1718900	NA	2019700	2188000	28877000	30565000	1688800	21424000	97125000	341070000	148860000	92310000	140300000	193470000	94843000	223890000	239430000	94190000	60510000	115500000	105000000	149670000	231370000	89985000	176660000	255010000	NA	NA	NA	NA	NA	NA	2439100	619880	4246000	1376800	728610	730550	50666000	95434	29787000	36329000	26676000	31490000	13099000	5671700	4469200	875920	3105100	70256000	571590000	660860000	655090000	700430000	652080000	745030000	600490000	640310000	553510000	643560000	NA	NA	NA	NA	NA	NA	125430000	107850000	NA	151650000	201040000	503060000	656740000	147130000	418720000	1009200000	1173200000	1198100000	1147500000	1165200000	1142900000	718330000	1102900000	1011200000	1005000000	861150000	872180000	964440000	1245500000	1000600000	982720000	1088100000	817110000	NA	NA	NA	NA	NA	NA	80281000	33034000	131430000	51861000	42802000	49990000	756460000	205320000	364170000	879660000	520900000	535230000	443820000	189250000	139900000	68397000	250600000	780950000
P01715-21-115;P01715	Ig lambda chain V-IV region Bau		NA	NA	NA	NA	NA	NA	NA	NA	0	0	0	0	0	0	0	0	0	0	3	3	3	3	3	2	1	0	3	1	2	2	1	2	2	1	0	1	0	0	0	0	1	0	0	0	0	1	0	0	0	1	0	3	3	3	3	3	3	1	0	0	0	1	0	0	0	1	1	0	0	1	0	1	2	0	0	NA	NA	NA	NA	NA	NA	NA	NA	NA	NA	26093000	37688000	47847000	60672000	37501000	2967400	4806100	NA	9468200	1726800	2003600	6295100	2392600	3995100	5281800	1747100	NA	2856400	NA	NA	NA	NA	3692700	NA	NA	NA	NA	1281400	NA	NA	NA	2626700	NA	152660000	92672000	245320000	241660000	205530000	117120000	5525700	NA	NA	NA	1981500	NA	NA	NA	1765000	15395000	NA	NA	5366700	NA	8397400	18863000	NA	NA	NA	NA	NA	NA	NA	NA	NA	NA	NA	NA	473980000	572230000	735570000	914870000	618960000	72539000	41307000	NA	161390000	35216000	53630000	34590000	20255000	74581000	30914000	3479600	NA	5251400	NA	NA	NA	NA	4191500	NA	NA	NA	NA	2704700	NA	NA	NA	3945600	NA	479940000	358990000	916190000	883920000	747380000	459980000	54691000	NA	NA	NA	30836000	NA	NA	NA	9798600	137080000	NA	NA	74971000	NA	94789000	257140000	NA	NA
Q71U36;Q71U36-2	Tubulin alpha-1A chain	TUBA1A	-2.05492	0.951053	0.0756915	0.920274	NA	NA	0.355158	0.171611	3	3	3	3	3	3	3	3	3	3	0	0	0	0	0	1	3	3	2	1	3	3	3	1	3	3	3	3	3	3	1	3	3	2	2	3	2	2	3	2	3	2	3	0	0	0	0	0	0	0	1	1	0	1	0	2	0	2	2	3	2	0	0	1	0	0	1	131970000	106310000	120000000	103480000	175160000	43501000	121740000	105630000	131970000	169820000	NA	NA	NA	NA	NA	105470	4804800	3251500	299940	251120	3242000	50721000	1658300	1028300	30876000	164070000	785790000	236910000	178280000	4640000	191590000	222790000	330330000	299820000	207190000	83098000	252440000	162120000	112030000	353080000	179720000	163250000	852560000	NA	NA	NA	NA	NA	NA	NA	22935000	25358000	NA	16985000	NA	56278000	NA	17691000	37796000	59916000	62560000	NA	NA	15038000	NA	NA	131560000	2139300000	2075800000	1785300000	2026500000	3371200000	1580600000	2005100000	1783800000	1969700000	2829600000	NA	NA	NA	NA	NA	157290000	444370000	429490000	87152000	196010000	814460000	1388600000	153340000	247010000	1053200000	2436500000	3687700000	3279400000	4143200000	1478200000	1978100000	2931100000	2276500000	1371100000	2243800000	1818700000	2649200000	1988400000	1687700000	1754500000	3762400000	2480200000	3750700000	NA	NA	NA	NA	NA	NA	NA	1131500000	801170000	NA	1456200000	NA	1648500000	NA	655120000	1727500000	2140400000	2174200000	NA	NA	935170000	NA	NA	2787600000
P15169-21-458;P15169;CON__Q2KJ83	Carboxypeptidase N catalytic chain	CPN1	0.38688	0.230929	NA	NA	-0.0260497	0.336938	NA	NA	0	1	0	0	1	1	0	0	0	0	11	9	10	11	12	5	9	7	6	4	8	8	4	8	9	0	0	0	0	0	0	0	0	0	0	0	0	0	0	0	0	0	0	5	8	6	7	8	8	3	4	1	4	2	1	1	0	3	1	2	2	3	4	2	3	2	1	NA	118210	NA	NA	230150	117720	NA	NA	NA	NA	19741000	18943000	21658000	22506000	30282000	1053400	4800600	1783400	2032100	1100700	2870100	4362000	997360	2830900	3883600	NA	NA	NA	NA	NA	NA	NA	NA	NA	NA	NA	NA	NA	NA	NA	NA	NA	NA	22425000	33582000	20225000	22516000	28508000	22891000	2568000	2429700	1352600	2572600	917810	756660	869780	NA	1301300	885810	733370	816570	3681800	4788900	1001300	1480500	604080	997270	NA	2281300	NA	NA	2174000	2091500	NA	NA	NA	NA	1311600000	1157600000	1393500000	1436600000	1659600000	139870000	224600000	125940000	245910000	99125000	236650000	83531000	39597000	247560000	106970000	NA	NA	NA	NA	NA	NA	NA	NA	NA	NA	NA	NA	NA	NA	NA	NA	NA	NA	348790000	469830000	381400000	364080000	472510000	466400000	159980000	156450000	44813000	179540000	85533000	67886000	39049000	NA	69685000	49143000	25183000	36971000	171730000	336670000	84252000	162140000	77655000	20006000
CON__Q28107			2.19601	1.09007	-0.435689	0.114919	1.94893	2.56341	0.24079	0.308397	2	2	2	2	2	1	2	2	2	2	0	0	0	0	1	11	6	3	12	7	2	2	2	3	2	2	1	2	2	3	2	3	2	2	3	2	2	2	2	2	3	2	1	1	2	1	0	1	0	2	2	2	2	3	2	3	1	1	2	2	3	1	2	2	1	2	2	1634400	2613500	4942400	3087300	4168500	139030	4928700	4140700	3127300	5939700	NA	NA	NA	NA	29405	2491600	4798500	711620	4363800	5888000	1505400	5114900	2619900	14466	5945300	3708300	3532700	2257700	1061300	2271200	2955500	8829500	4433900	6612500	3417600	1656500	4636200	917150	3189500	6625000	1466000	2100200	2441300	83396	79922	12571	NA	415720	NA	1759800	1727500	2739800	1833000	801470	1668300	1166200	13183	177760	457470	946660	772640	239210	776190	422690	76951	179580	1803800	150730000	275530000	392460000	255020000	278510000	32178000	372880000	372670000	246770000	395600000	NA	NA	NA	NA	18763000	2842200000	1116700000	278290000	3105600000	2817900000	836140000	806370000	582850000	16730000	614980000	277100000	164740000	143360000	117900000	143870000	150890000	524140000	193410000	213040000	215670000	170130000	203070000	135800000	227640000	184080000	97016000	113650000	109070000	9876500	1451000	1960500	NA	311570000	NA	446990000	466030000	427980000	521300000	249210000	701840000	186020000	354540000	58914000	100740000	163270000	86115000	107320000	215780000	101360000	63660000	129160000	148880000
Q9Y678	Coatomer subunit gamma-1	COPG1	-1.69182	1.3955	0.148647	0.774734	NA	NA	-0.0128898	0.0620302	31	30	31	27	30	27	31	30	28	31	1	1	0	1	1	2	12	8	6	5	9	26	24	4	22	18	19	20	16	16	21	20	20	19	16	19	18	19	19	20	17	22	20	1	0	0	0	0	0	1	3	4	1	4	2	13	0	8	11	11	12	3	3	2	0	5	12	36333000	24574000	37051000	21910000	33390000	13174000	35409000	31063000	22644000	32615000	1115800	2486900	NA	31660	35200	169250	4761400	1013900	758520	514670	1479300	9683500	9670400	365700	6939200	28976000	99020000	31251000	31599000	21327000	55683000	40109000	54280000	60939000	17822000	17499000	48021000	31752000	30466000	66783000	14536000	44267000	110820000	31747	NA	NA	NA	NA	NA	366760	344960	499400	231310	368300	218020	3723100	NA	2106400	2885300	4104500	3790600	817600	249440	98680	NA	621610	7890400	1569000000	1672700000	1316600000	990860000	1259600000	1050900000	1371700000	1187700000	1049600000	1262900000	209970000	286990000	NA	10961000	5562800	17744000	386150000	421820000	179680000	71814000	152680000	951560000	1044500000	192710000	580480000	939600000	1122200000	972470000	690980000	734510000	1254600000	1091000000	970430000	1144400000	711270000	896780000	1015500000	1002800000	874160000	929130000	657410000	1000100000	1177400000	1742400	NA	NA	NA	NA	NA	66216000	21874000	62463000	44212000	35440000	11862000	413370000	NA	349990000	422990000	543610000	591940000	77501000	44660000	20354000	NA	152580000	605380000
Q9UKK9	ADP-sugar pyrophosphatase	NUDT5	-1.35003	0.970644	0.0386926	0.00427581	NA	NA	-0.192421	1.77011	10	9	9	9	10	9	9	10	9	10	0	0	0	0	0	1	4	4	3	1	3	7	6	1	6	7	6	8	8	7	8	8	8	6	9	9	9	7	8	6	8	9	8	0	0	0	0	0	0	0	3	2	0	2	1	3	1	4	5	8	6	1	3	4	1	5	6	34300000	29627000	29653000	29167000	36657000	16455000	32884000	26949000	39001000	38979000	NA	NA	NA	NA	NA	107990	4753800	1136600	755810	235550	1371900	13395000	8683400	96645	10730000	33960000	76664000	37844000	27153000	28523000	50817000	35027000	71623000	50981000	35621000	18398000	62042000	39971000	37929000	58615000	23414000	53830000	93886000	NA	NA	NA	NA	NA	NA	NA	1831400	3317900	NA	1786900	865620	5979200	179300	9842200	7086100	20189000	9451900	358010	2852900	2546600	606140	4527400	17452000	310620000	315340000	290400000	313470000	264680000	225890000	302400000	288250000	333310000	342940000	NA	NA	NA	NA	NA	11040000	150870000	120940000	95882000	12551000	117740000	311420000	254490000	11055000	244420000	238850000	199810000	214200000	257070000	250930000	236060000	211800000	231990000	208200000	213270000	222810000	327850000	284500000	266620000	231280000	259390000	276050000	292450000	NA	NA	NA	NA	NA	NA	NA	71718000	82568000	NA	110290000	39586000	159220000	310780000	275800000	153920000	287470000	228730000	10297000	57265000	77811000	35249000	246050000	140760000
Q9NRX4;Q9NRX4-2	14 kDa phosphohistidine phosphatase	PHPT1	NA	NA	0.616932	0.348748	NA	NA	0.353152	0.631005	5	5	4	4	5	5	4	4	4	5	0	0	0	0	0	1	3	0	0	1	3	5	4	3	4	2	3	2	2	2	2	0	1	1	1	0	1	1	1	1	2	1	2	0	0	0	0	0	0	0	0	0	0	0	0	2	0	1	1	2	1	0	0	1	0	1	1	18279000	20702000	14732000	11880000	27002000	15409000	27589000	16714000	9971300	17869000	NA	NA	NA	NA	NA	545940	4741400	NA	NA	879410	2477600	10035000	3465500	1637600	6217700	8381900	37035000	5112100	3821500	4006800	13307000	NA	4126500	5694800	1826400	NA	3258600	4931600	2684300	2068000	4400500	1956600	15718000	NA	NA	NA	NA	NA	NA	NA	NA	NA	NA	NA	NA	4430100	NA	3860200	1825000	3362000	4186900	NA	NA	704530	NA	558810	3647200	132830000	134530000	83644000	58782000	115030000	84261000	164950000	75006000	65887000	71754000	NA	NA	NA	NA	NA	114920000	58785000	NA	NA	46143000	100130000	157470000	46121000	90144000	101660000	34950000	60075000	38753000	31175000	28658000	41820000	NA	33349000	44737000	29614000	NA	38131000	53988000	31961000	15731000	27735000	20810000	29965000	NA	NA	NA	NA	NA	NA	NA	NA	NA	NA	NA	NA	98890000	NA	112500000	63593000	45261000	140040000	NA	NA	28674000	NA	44251000	48033000
Q01433;Q01433-2;Q01433-5;Q01433-3;Q01433-4;Q01432-6;Q01432;Q01432-5;Q01432-4	AMP deaminase 2	AMPD2	-1.23898	1.63453	0.0894732	0.0552118	NA	NA	-0.0586745	0.153733	30	29	29	28	32	30	31	25	28	29	0	0	0	0	1	5	18	19	9	14	15	32	35	10	28	28	22	25	26	26	30	26	24	27	25	26	25	24	25	22	26	23	23	0	0	0	0	0	0	4	4	1	3	9	4	11	1	11	13	16	17	6	4	3	0	8	14	63099000	49682000	48847000	52266000	79035000	39919000	61630000	49670000	61281000	70977000	NA	NA	NA	NA	60695	136600	4725200	3934400	407970	1717200	1155900	18398000	18852000	846350	16861000	61439000	175580000	66238000	46911000	47627000	104830000	65371000	106160000	121550000	56850000	28666000	84513000	54390000	59612000	111040000	44175000	84639000	178750000	NA	NA	NA	NA	NA	NA	572050	764810	722660	529860	1316700	429720	5142100	14629	4808100	7198400	13819000	8917400	3101500	735810	1159800	NA	1312000	20749000	1804300000	1701700000	1532700000	1813600000	1879800000	1695800000	1673000000	1643100000	1856700000	1892700000	NA	NA	NA	NA	14293000	29063000	486050000	696670000	152310000	450660000	281030000	1063700000	1295700000	249050000	1285100000	1606800000	1504100000	1724800000	1909300000	1645600000	1860400000	1819700000	1789000000	1608200000	1789400000	1527900000	1783900000	1558700000	1743000000	1358200000	1792900000	1767300000	1824300000	NA	NA	NA	NA	NA	NA	70093000	92839000	66947000	52423000	295740000	74761000	461790000	60504000	541240000	791260000	1031100000	825100000	132330000	83517000	175490000	NA	489880000	962270000
P0DPI2;A0A0B4J2D5;P0DPI2-2;A0A0B4J2D5-2			-1.98442	2.33533	-0.124455	1.20902	NA	NA	0.355102	1.07014	11	9	9	10	6	10	10	10	9	10	0	0	0	0	0	1	5	3	2	4	3	9	8	6	8	8	8	5	8	7	5	8	5	5	8	8	9	6	6	4	6	5	4	0	0	0	0	0	0	2	1	3	2	0	0	5	0	2	5	6	5	2	1	2	2	2	4	47035000	40735000	48768000	41653000	44135000	30446000	54431000	44370000	57109000	56157000	NA	NA	NA	NA	NA	84168	4708700	1272200	541400	930460	658440	35914000	22656000	1761200	23325000	102290000	285240000	48881000	40692000	39991000	92782000	86305000	72493000	102180000	73833000	28322000	109710000	73513000	33741000	42510000	35569000	52453000	89189000	NA	NA	NA	NA	NA	NA	6877600	NA	7095900	1396400	NA	NA	19849000	NA	5105000	15675000	18460000	12862000	2591200	911570	1567300	3390200	3582300	18712000	613300000	754000000	601360000	574870000	595010000	650360000	756480000	611570000	655540000	664740000	NA	NA	NA	NA	NA	25450000	221840000	133100000	53000000	111960000	140760000	566140000	501220000	265790000	443030000	679620000	887520000	449330000	671460000	548940000	662220000	645170000	434660000	460260000	549110000	539780000	608180000	645420000	496520000	247600000	677480000	528110000	514580000	NA	NA	NA	NA	NA	NA	274810000	NA	168370000	62173000	NA	NA	468510000	NA	307420000	491430000	488520000	440770000	217590000	35206000	95978000	178550000	317160000	557560000
P02741-19-224;P02741;P02741-19-223;P02741-2	C-reactive protein;C-reactive protein(1-205)	CRP	NA	NA	NA	NA	NA	NA	NA	NA	0	0	0	0	0	0	0	0	0	0	3	2	2	2	0	3	4	4	2	2	4	2	1	2	0	0	0	0	0	0	0	0	0	0	0	0	0	0	0	0	0	0	0	3	3	2	1	1	1	1	2	0	1	0	0	0	0	0	0	0	0	1	2	0	1	0	0	NA	NA	NA	NA	NA	NA	NA	NA	NA	NA	8833500	4889800	2545700	1358200	NA	2967400	4665800	7603200	3429900	989060	5831600	1197800	750400	1723600	NA	NA	NA	NA	NA	NA	NA	NA	NA	NA	NA	NA	NA	NA	NA	NA	NA	NA	NA	15545000	26203000	3535300	4631000	1092800	1269600	5182100	4554800	NA	1846800	NA	NA	NA	NA	NA	NA	NA	NA	1531300	10827000	NA	1261100	NA	NA	NA	NA	NA	NA	NA	NA	NA	NA	NA	NA	189400000	134330000	62274000	33692000	NA	154000000	52673000	152140000	140010000	23470000	116780000	20880000	16391000	44883000	NA	NA	NA	NA	NA	NA	NA	NA	NA	NA	NA	NA	NA	NA	NA	NA	NA	NA	NA	59378000	123200000	16593000	39265000	16925000	15610000	145640000	71724000	NA	34227000	NA	NA	NA	NA	NA	NA	NA	NA	31913000	153480000	NA	46652000	NA	NA
Q12904-2-312;Q12904;Q12904-2;Q12904-147-312	Aminoacyl tRNA synthase complex-interacting multifunctional protein 1;Endothelial monocyte-activating polypeptide 2	AIMP1	-2.21795	2.10679	0.199208	0.763811	NA	NA	-0.0116864	0.292897	12	12	12	12	12	10	11	12	13	13	0	0	0	0	0	1	5	3	1	4	3	9	8	2	8	8	6	7	7	7	7	8	6	7	7	6	8	7	7	7	7	6	6	0	0	0	0	0	0	0	0	0	0	0	0	2	0	1	2	4	1	1	0	0	0	0	2	25367000	146560000	24240000	23709000	24509000	13518000	20164000	17374000	26210000	133510000	NA	NA	NA	NA	NA	372650	4664700	1050200	454140	2081200	888120	11325000	13509000	1868800	11670000	17323000	60361000	15240000	13772000	12687000	29213000	19124000	34850000	42062000	15764000	7044700	33162000	15854000	21335000	50772000	12586000	14689000	64878000	NA	NA	NA	NA	NA	NA	NA	NA	NA	NA	NA	NA	876950	NA	1175700	789970	3685500	452340	402320	NA	NA	NA	NA	4552700	467390000	710230000	413250000	512720000	440110000	467380000	407110000	372660000	454240000	392480000	NA	NA	NA	NA	NA	43901000	185620000	55267000	52780000	85683000	143640000	257120000	278850000	279610000	242890000	340340000	387530000	276150000	396140000	285060000	398290000	299120000	380070000	371150000	344030000	254340000	400950000	331820000	469120000	378840000	354950000	245510000	409840000	NA	NA	NA	NA	NA	NA	NA	NA	NA	NA	NA	NA	82516000	NA	67339000	67865000	252060000	44721000	32639000	NA	NA	NA	NA	104780000
P09497-2;P09497	Clathrin light chain B	CLTB	-1.04985	2.63477	0.205936	0.26395	NA	NA	-0.0171798	0.321452	6	7	6	5	6	6	6	6	6	5	1	1	1	1	1	3	7	6	2	5	3	7	8	5	6	8	10	8	8	7	9	7	8	9	7	6	8	9	9	10	8	8	6	1	0	0	0	0	0	1	2	2	0	2	1	3	0	5	4	3	5	3	1	2	0	4	6	29909000	36211000	31199000	24882000	29894000	17799000	41206000	19320000	38012000	26187000	1107800	1380300	1465900	1429500	1418400	540370	4649000	4041100	589610	2261200	1217800	12156000	17186000	2999300	18555000	221550000	320370000	153550000	32511000	218140000	208310000	73758000	94321000	429770000	52069000	16822000	299380000	261400000	262810000	438290000	35403000	303530000	746120000	1364300	NA	NA	NA	NA	NA	1473200	2557900	4502200	NA	1574800	424300	10500000	NA	10299000	8189200	9436700	14612000	4845300	966490	2437700	NA	4487000	16876000	484500000	424000000	548080000	503340000	350050000	420050000	483200000	357070000	527610000	372720000	23862000	24859000	26951000	25605000	26123000	115400000	186740000	205600000	82022000	209570000	189300000	391940000	386610000	278050000	414630000	815640000	674440000	802800000	434960000	720010000	760040000	471940000	492220000	761200000	453530000	271130000	745430000	706540000	935290000	706790000	468850000	790990000	857040000	10295000	NA	NA	NA	NA	NA	58270000	119310000	165610000	NA	116700000	9631100	346750000	NA	383090000	350410000	272890000	376310000	204430000	36841000	180350000	NA	387060000	363130000
P0DOX6			NA	NA	NA	NA	NA	NA	NA	NA	0	0	0	0	0	0	0	1	1	1	0	1	0	1	1	0	1	0	1	1	0	1	0	1	1	0	0	0	0	0	0	1	0	0	0	1	0	0	0	0	1	0	0	1	1	0	1	1	1	1	1	1	1	1	1	1	0	0	1	1	1	1	1	0	1	1	1	NA	NA	NA	NA	NA	NA	NA	194790	248390	241890	NA	9943200	NA	8963900	3372700	NA	4644000	NA	2587400	636950	NA	4621000	NA	3367600	934940	NA	NA	NA	NA	NA	NA	262080	NA	NA	NA	126640	NA	NA	NA	NA	145500	NA	NA	35230000	12853000	NA	29532000	40109000	30356000	8047100	2533400	438080	5719800	2000900	2057700	4166900	NA	NA	3364100	1408200	1774700	5566700	2883500	NA	8322300	1614800	2711300	NA	NA	NA	NA	NA	NA	NA	4219500	4909600	4393900	NA	1317100000	NA	636690000	257010000	NA	187000000	NA	284040000	67949000	NA	247590000	NA	366200000	63436000	NA	NA	NA	NA	NA	NA	3888000	NA	NA	NA	3796700	NA	NA	NA	NA	3663600	NA	NA	875000000	444950000	NA	911300000	812900000	899300000	699310000	228270000	25055000	491960000	273400000	260170000	263630000	NA	NA	263020000	87831000	117080000	534630000	241490000	NA	1473700000	325200000	91557000
P08571-20-345;P08571-20-367;P08571	Monocyte differentiation antigen CD14;Monocyte differentiation antigen CD14, urinary form;Monocyte differentiation antigen CD14, membrane-bound form	CD14	NA	NA	NA	NA	NA	NA	NA	NA	0	0	0	0	0	0	0	0	0	0	9	9	9	9	9	4	5	2	6	4	5	4	0	0	4	0	0	0	0	0	0	0	0	0	0	0	0	0	0	0	0	0	0	4	4	4	4	4	3	0	1	2	1	1	2	1	0	0	1	0	0	0	2	1	0	1	0	NA	NA	NA	NA	NA	NA	NA	NA	NA	NA	15617000	18941000	19298000	25520000	18874000	1631700	4639900	1440000	1529400	1353600	1769400	1195400	NA	NA	1782200	NA	NA	NA	NA	NA	NA	NA	NA	NA	NA	NA	NA	NA	NA	NA	NA	NA	NA	15344000	13921000	10358000	10562000	9382100	10670000	NA	654510	1431100	205540	419350	1149200	454520	NA	NA	270910	NA	NA	NA	938410	433740	NA	192300	NA	NA	NA	NA	NA	NA	NA	NA	NA	NA	NA	660470000	710370000	737450000	882270000	852130000	174670000	169720000	172090000	197410000	147680000	170720000	52229000	NA	NA	76258000	NA	NA	NA	NA	NA	NA	NA	NA	NA	NA	NA	NA	NA	NA	NA	NA	NA	NA	234950000	320180000	284180000	266210000	244340000	258040000	NA	292850000	58597000	25914000	213350000	100550000	115600000	NA	NA	88084000	NA	NA	NA	201640000	165260000	NA	150610000	NA
P49411	Elongation factor Tu, mitochondrial	TUFM	-2.27684	1.36359	0.229428	0.275165	-2.68221	0.891112	-0.0310009	0.049523	23	23	20	21	21	19	22	22	19	19	0	1	0	0	1	3	11	8	3	10	9	19	18	7	14	19	18	19	19	19	19	17	16	15	18	18	18	17	17	16	20	19	17	1	1	0	0	0	0	1	3	3	2	2	2	9	0	10	13	13	15	7	4	4	2	6	15	72818000	64339000	51868000	60673000	67807000	44056000	72630000	63559000	61047000	65490000	NA	125320	NA	NA	109910	339160	4639200	1074500	357220	1729800	1251700	19981000	14344000	856610	10269000	67910000	272910000	71643000	48857000	70930000	121430000	79115000	123650000	112500000	51798000	42092000	111330000	61178000	73153000	154380000	40832000	107710000	223080000	183520	146580	NA	NA	NA	NA	882010	873820	2727800	528920	130440	574310	7811000	NA	13532000	10911000	22236000	17149000	2865400	2824100	1383900	85095	1554100	38197000	1598000000	1314500000	1147600000	1466400000	1596900000	1554800000	1250800000	1593600000	1009900000	1144300000	NA	10364000	NA	NA	7934400	54834000	258270000	95381000	67031000	174380000	168690000	691900000	641080000	93642000	462230000	1304600000	2085100000	1578800000	1399700000	1997300000	1607100000	1466700000	1715400000	1144500000	1549000000	1518900000	1614900000	1590500000	1724600000	1664600000	1517300000	1887500000	1509500000	2653100	2929300	NA	NA	NA	NA	46457000	43995000	117280000	31504000	10252000	24774000	509420000	NA	639410000	823760000	1240700000	1093200000	312040000	174820000	113770000	5660100	309760000	997670000
P56134-4;P56134-3;P56134-2;P56134	ATP synthase subunit f, mitochondrial	ATP5J2	NA	NA	0.00825312	0.22342	NA	NA	NA	NA	2	2	2	2	2	2	2	2	2	2	0	0	0	0	0	0	2	2	0	1	1	2	2	1	2	1	1	1	1	1	0	1	1	1	1	1	1	1	1	0	1	1	1	0	0	0	0	0	0	0	0	0	0	0	0	0	0	0	0	1	0	0	0	0	0	0	0	57269000	48634000	54603000	51387000	68224000	30638000	52803000	58889000	57303000	56590000	NA	NA	NA	NA	NA	NA	4627000	594450	NA	NA	980860	26671000	28581000	386160	21073000	71365000	301990000	67406000	40498000	42535000	NA	50279000	290520000	109360000	31359000	33347000	69577000	40212000	51468000	NA	27162000	114800000	371630000	NA	NA	NA	NA	NA	NA	NA	NA	NA	NA	NA	NA	NA	NA	NA	NA	4897500	NA	NA	NA	NA	NA	NA	NA	109590000	101310000	101690000	111310000	108690000	88759000	112340000	112810000	108070000	91207000	NA	NA	NA	NA	NA	NA	29353000	11234000	NA	NA	94369000	55795000	115160000	14704000	45481000	165720000	201080000	136190000	126710000	109840000	NA	102470000	329840000	114590000	80351000	134150000	107060000	90840000	115040000	NA	94346000	180380000	234090000	NA	NA	NA	NA	NA	NA	NA	NA	NA	NA	NA	NA	NA	NA	NA	NA	31419000	NA	NA	NA	NA	NA	NA	NA
P12111-4;P12111-2;P12111-26-3177;P12111;P12111-3;P12111-5	Collagen alpha-3(VI) chain	COL6A3	NA	NA	NA	NA	NA	NA	NA	NA	0	1	1	1	0	2	3	2	1	4	2	1	3	1	1	11	23	10	13	12	5	6	0	11	5	0	0	0	0	0	0	0	0	0	1	0	1	0	0	0	0	0	1	0	0	1	1	0	2	3	3	2	3	2	2	1	0	0	0	0	0	0	2	1	1	1	0	NA	64199	3436500	68050	NA	37333	98076	53084	104500	240950	1321400	1648800	1368900	1512500	1404300	161010	4618200	329030	290170	475890	2339000	109050	NA	3101800	178790	NA	NA	NA	NA	NA	NA	NA	NA	NA	223430	NA	321100	NA	NA	NA	NA	NA	1140800	NA	NA	85284	141150	NA	164980	163260	112520	103100	107740	40032	88192	30568	NA	NA	NA	NA	NA	NA	65725	18259	16898	18559	NA	NA	273320000	138840000	284180000	NA	17169000	31719000	28124000	413090000	137940000	188790000	195230000	58006000	186650000	182490000	545070000	7706300000	280270000	1484300000	894890000	163700000	39017000	NA	254920000	60282000	NA	NA	NA	NA	NA	NA	NA	NA	NA	32411000	NA	30471000	NA	NA	NA	NA	NA	37966000	NA	NA	21643000	27571000	NA	55222000	352960000	272160000	279260000	203200000	163380000	262980000	89751000	NA	NA	NA	NA	NA	NA	271570000	84603000	132290000	253000000	NA
O95372	Acyl-protein thioesterase 2	LYPLA2	NA	NA	0.277555	0.477736	NA	NA	0.0208532	0.313408	8	7	8	8	8	7	7	9	8	6	0	0	0	1	0	0	2	1	1	0	2	5	5	0	3	6	8	6	6	5	6	5	8	7	5	6	6	5	5	5	4	4	6	0	0	0	0	0	0	0	0	0	1	0	0	0	0	0	0	2	2	0	0	0	0	0	2	56729000	61798000	64555000	77507000	103590000	57674000	97917000	70292000	88406000	78378000	NA	NA	NA	6777900	NA	NA	4608300	NA	5875600	NA	4214300	12846000	18037000	NA	2687700	25844000	195380000	18403000	35037000	20195000	48928000	22394000	111420000	57675000	91591000	13864000	88529000	20240000	26827000	56202000	11541000	23633000	208680000	NA	NA	NA	NA	NA	NA	NA	NA	NA	478470	NA	NA	NA	NA	NA	NA	2491800	3188300	NA	NA	NA	NA	NA	3824100	661840000	398390000	572760000	623570000	458110000	631520000	472520000	418740000	478630000	469170000	NA	NA	NA	241640000	NA	NA	72726000	NA	382450000	NA	58799000	318120000	320180000	NA	161000000	491650000	544650000	364620000	497870000	463010000	637330000	428330000	449190000	496650000	369750000	463880000	415190000	407100000	518970000	511110000	386800000	490190000	485130000	NA	NA	NA	NA	NA	NA	NA	NA	NA	40738000	NA	NA	NA	NA	NA	NA	212100000	329890000	NA	NA	NA	NA	NA	206370000
Q562R1	Beta-actin-like protein 2	ACTBL2	-1.25743	1.74415	0.371617	0.767869	-0.516148	0.613364	-0.242908	0.394651	2	2	1	2	1	2	3	1	2	4	0	0	0	1	0	2	3	2	1	3	2	2	2	3	3	5	4	5	3	5	4	3	5	6	4	4	6	3	4	1	5	3	3	0	1	0	0	1	1	1	1	2	1	2	1	3	0	4	2	4	3	2	1	3	3	3	3	2302700000	3242500	20011000	2210100000	26644000	14082000	5139700	20794000	19824000	27950000	NA	NA	NA	828170	NA	403380	4606900	1504400	334890	1561600	1198200	3297900	6212100	1255600	11240000	83136000	253780000	66233000	58771000	70351000	137490000	103820000	147780000	236350000	87127000	59744000	170550000	73647000	72864000	159180000	106740000	115320000	244420000	NA	228820	NA	NA	144380	791260	2929700	3067800	6844000	4242200	4515300	1911800	17017000	NA	23958000	13733000	25359000	23044000	11907000	4639400	3891200000	1489700	5546500	28139000	27075000000	137710000	4538400000	26963000000	4434700000	3921800000	416890000	4565200000	3105800000	3507800000	NA	NA	NA	2495300000	NA	688340000	851510000	1597200000	811110000	1234600000	1161200000	1219300000	2889400000	2035700000	3007500000	6791400000	9997200000	3995300000	9262500000	5856800000	7291700000	5558400000	6649300000	9676400000	7803000000	6027800000	5988400000	8837300000	7828300000	6974000000	8945000000	9387700000	6390600000	NA	80996000	NA	NA	1072600000	2214700000	2277400000	2445300000	4067400000	3361300000	3412000000	1598900000	5126800000	NA	5838700000	4739800000	6631000000	7306900000	4380900000	3420300000	31214000000	2047800000	6511000000	3923300000
Q9H223;Q9NZN4-2	EH domain-containing protein 4	EHD4	NA	NA	0.167629	0.448001	NA	NA	0.0876164	0.0805935	19	16	17	19	19	16	18	18	20	17	0	1	0	0	0	0	4	5	2	2	2	12	13	2	4	9	8	9	9	8	8	10	10	8	9	9	8	10	9	11	9	11	7	1	1	1	1	1	1	0	0	0	0	1	0	4	0	1	5	4	1	2	0	0	0	1	4	15408000	12247000	13041000	14170000	12890000	9194300	13142000	13939000	16602000	12170000	NA	492270	NA	NA	NA	NA	4597400	553470	1402900	178870	182710	5147600	2878500	680700	507920	8930000	35408000	10177000	5999500	7087800	9618800	10738000	16025000	19185000	8487200	8248200	11296000	9148500	9027600	29728000	4894900	15006000	19839000	554640	223310	416350	324520	224740	359720	NA	NA	NA	NA	1874500	NA	982590	NA	334590	1206800	905220	434150	616950	NA	NA	NA	114360	2428300	410020000	401620000	271590000	393180000	244960000	393040000	383590000	267430000	350050000	269720000	NA	47247000	NA	NA	NA	NA	148050000	47437000	207110000	11518000	13456000	179500000	205210000	109400000	14991000	251920000	220220000	277820000	278040000	241260000	196270000	266390000	245900000	208150000	254620000	332720000	215860000	217990000	243390000	331550000	220730000	295870000	125010000	10713000	6171700	10213000	7901400	6801200	8384500	NA	NA	NA	NA	119810000	NA	53332000	NA	30818000	96501000	62768000	36883000	25696000	NA	NA	NA	20856000	67027000
P07942-22-1786;P07942	Laminin subunit beta-1	LAMB1	1.89093	1.29301	-0.828499	0.661099	NA	NA	0.229783	0.776326	19	18	13	17	12	7	20	15	17	15	1	0	1	0	0	13	26	10	18	13	9	17	12	10	13	5	2	4	2	2	4	4	2	2	2	2	3	5	3	2	3	3	1	0	0	0	0	0	0	5	2	4	2	5	4	3	0	3	1	2	2	2	1	0	2	1	2	2091900	1837000	1494900	1328900	1290700	475080	2638300	1624500	2110300	1923700	101030	NA	75203	NA	NA	587790	4596400	764460	2195600	1125600	281320	1558200	670080	584870	1946300	786940	982030	658740	235590	319180	793350	628520	519680	996990	201450	221000	746070	811470	303430	672980	266200	519490	284560	NA	NA	NA	NA	NA	NA	595490	263900	553200	214670	365320	424180	735490	NA	460500	49445	260370	541340	753650	50123	NA	135810	123240	386900	72242000	127860000	107220000	71764000	70600000	48273000	245970000	128290000	148050000	69151000	89854000	NA	18015000	NA	NA	425130000	1348000000	451280000	1612100000	215910000	121680000	135860000	59681000	332510000	79023000	76533000	24781000	26721000	38942000	55809000	23217000	20877000	12701000	68175000	15773000	44347000	23345000	57332000	24584000	31411000	41364000	23625000	10389000	NA	NA	NA	NA	NA	NA	202480000	158430000	53607000	21626000	134280000	94117000	133430000	NA	61028000	28564000	58411000	33925000	39481000	32704000	NA	56674000	79522000	38906000
Q9NP79;Q9NP79-2	Vacuolar protein sorting-associated protein VTA1 homolog	VTA1	NA	NA	0.236283	0.794432	NA	NA	0.043571	0.0139861	7	6	8	8	9	9	7	7	9	8	1	0	0	0	0	0	6	4	1	5	3	9	8	1	5	9	9	9	8	7	9	8	5	8	8	7	8	8	9	9	7	8	8	0	0	0	0	0	0	1	1	1	0	3	0	4	0	3	4	6	4	2	1	1	1	2	5	39317000	30023000	35519000	33605000	55782000	26279000	34208000	34220000	44250000	47069000	278360	NA	NA	NA	NA	NA	4596400	2101300	43233	1938700	557340	15869000	15742000	89695	9440500	53762000	132890000	64581000	30252000	31297000	65464000	36795000	54727000	82245000	37669000	21354000	54585000	45327000	47647000	170330000	25349000	44553000	131760000	NA	NA	NA	NA	NA	NA	1338300	1522600	1173000	NA	2717400	NA	5541900	NA	3398600	1970600	12437000	10078000	805730	821160	1441400	1070600	1541700	16054000	449410000	329100000	344370000	428740000	455620000	333390000	286860000	389450000	363970000	409650000	22162000	NA	NA	NA	NA	NA	129330000	100140000	10922000	67436000	42361000	300640000	359440000	12265000	202890000	441040000	295650000	474890000	325440000	385650000	403940000	286830000	278190000	331160000	326280000	315830000	319400000	299380000	448360000	521400000	361750000	280360000	404350000	NA	NA	NA	NA	NA	NA	47732000	55841000	20194000	NA	69525000	NA	163730000	NA	60236000	61431000	292760000	227230000	19131000	23277000	44758000	75928000	87421000	248280000
Q99798	Aconitate hydratase, mitochondrial	ACO2	-2.89909	2.0366	0.0770841	0.0740849	-0.958665	1.35114	0.0954104	0.482112	36	35	35	33	39	36	36	35	35	34	1	0	0	0	0	4	14	5	11	7	19	35	34	13	35	22	20	21	20	22	23	20	18	20	20	22	20	21	19	20	22	21	19	0	1	0	0	0	0	9	8	7	7	9	5	17	3	13	17	18	16	14	8	10	6	14	15	84696000	86328000	70657000	68032000	72793000	64872000	83394000	69892000	93208000	78407000	91009	NA	NA	NA	NA	259500	4593000	1540000	826740	770950	2854200	31256000	22236000	2269900	27732000	76483000	219720000	70640000	42435000	70519000	107040000	76656000	123440000	132750000	66414000	44209000	111040000	64781000	56343000	148690000	44471000	98031000	225400000	NA	179520	NA	NA	NA	NA	3289100	3044600	4219900	4118300	3241100	1530400	19168000	237570	13548000	23250000	26662000	22599000	11250000	3501300	3532700	1215500	4872000	37750000	2828000000	3004300000	2293400000	2669700000	1908900000	2802200000	2533300000	2298900000	2530800000	2379400000	18401000	NA	NA	NA	NA	89700000	623880000	164600000	425450000	193470000	839020000	1619100000	1443200000	668250000	1453500000	1762100000	1815500000	1580400000	1535000000	1686000000	1694000000	1609200000	1627300000	1548800000	1614900000	1746600000	1573800000	1569200000	1501400000	1568200000	1594500000	1769300000	1661200000	NA	9453500	NA	NA	NA	NA	615690000	388950000	482890000	556430000	773640000	384540000	1417300000	2230300000	1344700000	1696200000	1660000000	1692200000	1335700000	575090000	720930000	524230000	1299000000	1529500000
O75063	Glycosaminoglycan xylosylkinase	FAM20B	NA	NA	-0.499081	0.352069	NA	NA	NA	NA	1	3	4	2	2	2	4	3	1	2	0	0	0	0	0	2	6	2	6	5	5	3	0	2	2	0	1	0	0	0	0	0	0	0	0	0	0	0	0	1	0	0	0	0	0	0	0	0	0	1	1	1	1	1	1	0	0	0	0	0	0	0	1	1	0	1	0	302660	710390	797430	373770	655920	309710	1221800	945080	446610	460530	NA	NA	NA	NA	NA	237300	4585500	810060	418660	1243200	612750	600690	NA	207070	508320	NA	1235500	NA	NA	NA	NA	NA	NA	NA	NA	NA	NA	NA	NA	1038400	NA	NA	NA	NA	NA	NA	NA	NA	NA	390120	545550	947500	627010	376550	591380	NA	NA	NA	NA	NA	NA	NA	563770	367670	NA	173410	NA	6501800	13377000	7733600	7590800	12142000	11281000	13274000	10930000	8632900	9010500	NA	NA	NA	NA	NA	40326000	223280000	103400000	118270000	82178000	36357000	22663000	NA	26441000	18986000	NA	6397700	NA	NA	NA	NA	NA	NA	NA	NA	NA	NA	NA	NA	6800900	NA	NA	NA	NA	NA	NA	NA	NA	NA	19773000	57830000	29806000	29680000	28483000	87968000	NA	NA	NA	NA	NA	NA	NA	55548000	42871000	NA	20293000	NA
P22692-22-258;P22692;P22692-2	Insulin-like growth factor-binding protein 4	IGFBP4	2.73184	0.948993	NA	NA	0.916312	0.480496	NA	NA	0	0	0	0	0	0	0	3	0	0	1	2	2	2	2	4	3	4	5	5	3	1	4	3	1	0	0	0	0	1	0	0	1	1	1	1	1	0	0	0	0	0	1	0	1	1	1	1	1	3	4	6	4	2	5	1	0	4	0	1	1	1	5	5	2	1	1	NA	NA	NA	NA	NA	NA	NA	1949300	NA	NA	77533	295260	513540	396800	470840	1132000	4562800	9964600	2899900	4005300	618240	354860	1563200	1380000	389050	NA	NA	NA	NA	363650	NA	NA	823560	1706100	332380	237330	1000700	NA	NA	NA	NA	NA	1514000	NA	868490	1380300	1856300	3050300	1379800	2449100	2468500	16551000	3406700	1225400	3772900	716220	NA	5433000	NA	441460	887800	415370	3923200	6883600	531030	323630	1378200	NA	NA	NA	NA	NA	NA	NA	13971000	NA	NA	7033400	16257000	25598000	20698000	25926000	145290000	136210000	634760000	235520000	92768000	43498000	8940700	21871000	127660000	9928400	NA	NA	NA	NA	4397400	NA	NA	4779400	8156900	3907400	4538800	7035100	NA	NA	NA	NA	NA	4739300	NA	20814000	30074000	39656000	80416000	16648000	68227000	102920000	225200000	96247000	72337000	213710000	18369000	NA	148540000	NA	11417000	40548000	16265000	102640000	300680000	60410000	45121000	32218000
P14868;P14868-2	Aspartate--tRNA ligase, cytoplasmic	DARS	-1.71971	1.15393	0.0102491	0.204715	-1.67687	0.663991	0.368807	0.993622	20	23	26	21	20	19	23	24	20	19	0	1	0	1	0	8	13	6	7	8	13	21	18	6	18	19	17	19	18	18	21	18	18	18	19	22	20	18	19	15	18	19	17	1	0	0	2	1	0	3	8	3	4	10	2	13	0	10	13	16	13	6	6	10	2	8	13	27162000	25404000	36406000	19037000	29364000	15967000	35498000	38634000	24424000	31949000	NA	57077	NA	188520	NA	1533300	4556600	991310	1324800	908570	2709700	14140000	9563100	551070	9431700	41880000	93819000	42506000	24179000	27895000	65138000	39627000	54977000	69292000	34067000	22553000	53686000	29005000	35142000	68294000	16375000	50801000	114790000	21978000	NA	NA	1971900	181430	NA	458750	2204200	1276100	988990	2845500	145850	10872000	NA	4740600	9810200	14959000	11850000	2230400	1471200	3479300	86584	1759200	16440000	952270000	701000000	833350000	674820000	784010000	777610000	895750000	1025300000	654580000	778460000	NA	11784000	NA	27790000	NA	236240000	422730000	172800000	205010000	232950000	434370000	767270000	773050000	99042000	852830000	1044300000	770480000	1019700000	847730000	804390000	1105000000	883990000	740020000	752670000	942450000	1062600000	957510000	670310000	775870000	670170000	628240000	956350000	874470000	606790000	NA	NA	42036000	10834000	NA	52421000	358060000	129140000	154910000	679530000	24689000	830340000	NA	444270000	910610000	1337400000	904350000	332930000	224040000	575270000	20615000	694620000	732110000
P21266	Glutathione S-transferase Mu 3	GSTM3	-1.12146	1.03726	0.206885	1.0398	NA	NA	-0.282704	0.199861	13	13	9	8	14	15	11	8	8	14	0	0	0	0	1	4	7	5	1	7	9	15	13	1	15	8	7	6	3	5	4	8	9	6	5	5	4	5	5	9	2	5	5	0	0	0	0	0	0	0	1	0	0	1	1	6	0	2	2	5	2	2	3	0	1	2	1	56702000	40249000	24152000	14458000	73647000	30347000	51589000	17783000	14710000	67556000	NA	NA	NA	NA	1058700	895490	4519500	1908500	541210	3641600	4325300	27206000	17588000	344220	50422000	25995000	110870000	18796000	9375300	10290000	14826000	31865000	75091000	42506000	11840000	7459600	17087000	23713000	21283000	53879000	6833600	21538000	51568000	NA	NA	NA	NA	NA	NA	NA	NA	NA	NA	1002600	NA	14146000	NA	4592300	3962900	6650600	2248200	2696000	2862800	NA	NA	1521500	862570	532060000	536320000	352900000	256260000	884950000	508880000	460980000	293160000	233030000	666100000	NA	NA	NA	NA	109950000	173540000	221650000	212670000	93883000	182550000	343320000	604900000	397170000	116810000	1053500000	489910000	613400000	305660000	229280000	223000000	199410000	457940000	527100000	353440000	180040000	286980000	235690000	470800000	374770000	339330000	200890000	311410000	221640000	NA	NA	NA	NA	NA	NA	NA	NA	NA	NA	121440000	NA	580820000	NA	288780000	181340000	300150000	131470000	229510000	217900000	NA	NA	232810000	13981000
Q8NFV4;Q8NFV4-4;Q8NFV4-6;Q8NFV4-3;Q8NFV4-2;Q8NFV4-5	Alpha/beta hydrolase domain-containing protein 11	ABHD11	NA	NA	-0.00647895	0.276542	NA	NA	0.079863	0.570182	11	11	12	10	11	13	11	12	11	10	0	0	0	0	0	0	5	2	2	3	1	9	9	0	9	10	9	7	8	8	9	8	6	6	7	9	7	10	7	10	7	8	9	2	1	2	2	3	2	0	0	2	1	0	1	4	0	3	2	3	4	3	1	2	2	1	4	52367000	73255000	55744000	35644000	56063000	32839000	90311000	41481000	46795000	57246000	NA	NA	NA	NA	NA	NA	4517500	1823800	272180	1615100	307660	18303000	14670000	NA	15827000	47290000	71875000	17383000	12918000	12858000	82630000	32428000	9960300	36787000	14510000	13696000	30506000	67232000	16308000	69094000	10391000	40758000	232770000	112820000	749380	114570000	59398000	24633000	43429000	NA	NA	5403900	7112700	NA	3988900	6959100	NA	2981400	1775600	2947700	7060700	8872100	554010	3131600	4318900	105830	14454000	737620000	915350000	759100000	525150000	543620000	740940000	1145800000	533720000	599080000	741990000	NA	NA	NA	NA	NA	NA	357490000	261820000	78975000	186880000	55175000	645790000	722650000	NA	570630000	914030000	633270000	548290000	326190000	343290000	1052300000	754450000	101870000	460120000	387380000	570240000	722730000	1254800000	442500000	564360000	313370000	553570000	1285700000	344830000	29833000	366350000	160500000	59109000	180280000	NA	NA	144720000	192740000	NA	161700000	134640000	NA	139310000	166150000	148930000	440140000	85177000	35443000	51131000	154620000	17661000	532530000
P48509	CD151 antigen	CD151	NA	NA	-0.0693646	0.000422468	NA	NA	0.620519	1.50647	4	3	4	3	4	4	4	4	4	4	0	0	0	0	0	0	2	0	0	0	1	3	2	0	3	4	5	4	4	3	2	3	3	2	4	4	3	3	2	4	2	4	1	0	0	0	0	0	0	0	1	0	1	1	0	2	0	1	2	1	1	1	1	1	0	0	1	91841000	30274000	55478000	28238000	112710000	47847000	86922000	58036000	79413000	33288000	NA	NA	NA	NA	NA	NA	4503700	NA	NA	NA	239200	14262000	6836500	NA	41028000	53341000	143150000	34069000	30579000	31814000	23204000	44975000	60526000	18518000	39392000	23195000	34502000	39832000	31046000	65140000	18184000	49261000	52324000	NA	NA	NA	NA	NA	NA	NA	1064400	NA	863950	812470	NA	10010000	NA	4810000	9128900	8453700	4475000	5309800	3166900	161650	NA	NA	12068000	408320000	364840000	286750000	358380000	556270000	291890000	571090000	382810000	432660000	295570000	NA	NA	NA	NA	NA	NA	118580000	NA	NA	NA	38592000	187190000	195560000	NA	420310000	472920000	396740000	302950000	384470000	322470000	176960000	360690000	295810000	207590000	362370000	352230000	160650000	357040000	234560000	225260000	206350000	306400000	181180000	NA	NA	NA	NA	NA	NA	NA	45871000	NA	35541000	54273000	NA	226150000	NA	163210000	261780000	246850000	140460000	243900000	126850000	28487000	NA	NA	194910000
Q9Y6Y8;Q9Y6Y8-2	SEC23-interacting protein	SEC23IP	2.73329	1.46777	0.144643	2.0657	NA	NA	0.508365	1.43621	16	16	16	16	14	13	14	14	16	15	0	0	0	0	0	1	1	2	1	1	3	8	7	2	2	4	4	4	5	6	4	6	8	6	6	8	6	6	6	8	6	7	4	0	0	0	0	0	0	1	1	1	1	1	1	0	0	0	1	2	0	0	1	1	1	1	2	6477500	5617600	5657800	4682500	7241900	3800300	6431900	5100500	6665900	6241100	NA	NA	NA	NA	NA	1121500	4495600	1569800	832510	2326900	411670	1490800	1118500	1706100	1256800	3463800	16258000	2870500	2490500	2577200	5421100	4929200	6539600	6360200	4197700	2823600	4839300	3632800	3120600	8686100	2555500	5309000	6239400	NA	NA	NA	NA	NA	NA	668740	533790	1318900	732560	523820	534360	NA	NA	NA	138570	182810	NA	NA	346410	852060	200900	99302	780370	211820000	172450000	176070000	182710000	214610000	178340000	155500000	158330000	165280000	171450000	NA	NA	NA	NA	NA	528570000	550660000	42354000	470790000	569710000	25843000	79488000	69749000	261440000	127640000	157310000	178530000	133230000	162010000	111850000	174350000	145810000	136710000	126600000	133680000	156880000	136520000	143950000	97188000	139790000	127300000	45281000	70142000	NA	NA	NA	NA	NA	NA	95798000	79282000	120480000	102290000	117990000	111370000	NA	NA	NA	20641000	7939900	NA	NA	50540000	139210000	60838000	36038000	23634000
P27338;P27338-2;P21397-2;P21397	Amine oxidase [flavin-containing] B	MAOB	-1.43789	0.862739	-0.0809829	0.503917	NA	NA	0.244692	0.502783	21	22	21	22	24	21	23	20	22	22	2	1	2	1	1	1	11	5	4	6	5	21	21	3	18	19	17	17	19	19	19	20	21	18	19	19	18	22	19	18	15	19	17	0	0	0	0	1	1	2	2	3	0	0	0	13	1	6	14	16	14	10	4	2	0	3	15	41725000	67058000	53216000	54468000	62198000	26984000	80673000	56351000	75010000	51355000	554790	767470	8772600	729620	575220	716180	4488000	941830	1732300	1118400	381470	23484000	21846000	299470	11666000	94263000	285840000	50768000	69824000	74852000	113910000	75501000	135810000	115750000	52111000	50933000	83942000	90434000	71366000	147260000	25985000	124350000	184390000	NA	NA	NA	NA	964530	1307500	887070	807630	1979000	NA	NA	NA	16478000	40565	3063300	7956800	20326000	15143000	8461100	2424900	900940	NA	897000	38948000	956370000	1662900000	1208900000	1450400000	1011000000	987810000	1725700000	1278700000	1637500000	917970000	20829000	45325000	53789000	43020000	35177000	189440000	277080000	108050000	30348000	222700000	81506000	1170100000	1159600000	53616000	513240000	1848200000	2073900000	1090600000	1301700000	1756800000	1686700000	1574400000	1595000000	1261700000	1217700000	1796500000	1324100000	1800500000	1589900000	1316400000	960150000	1954100000	1284800000	NA	NA	NA	NA	19133000	20136000	14823000	13086000	23446000	NA	NA	NA	1054500000	171660000	189100000	627130000	1143700000	927410000	673900000	105200000	35872000	NA	142460000	1213000000
Q9Y376	Calcium-binding protein 39	CAB39	-2.05728	1.14913	0.124545	0.776277	-1.63226	0.543127	-0.0410359	0.435843	15	15	15	16	15	15	16	15	15	14	1	1	2	1	1	5	11	2	7	8	9	14	13	4	13	11	11	12	12	13	11	11	7	11	12	11	10	11	11	10	12	11	11	1	0	0	0	0	0	3	3	1	3	4	2	5	0	5	7	5	4	2	3	6	2	3	6	37850000	31555000	34155000	35379000	39203000	22543000	35617000	34742000	41528000	35093000	399100	233600	611530	283800	373630	582230	4483300	665760	1152300	1833700	1255800	15025000	12630000	351690	11815000	39358000	109140000	63524000	34331000	40206000	47117000	44477000	29467000	100020000	40058000	29247000	51190000	49647000	20043000	91839000	30166000	48952000	114100000	902470	NA	NA	NA	NA	NA	1077300	810440	757040	1304200	1371500	433030	6101000	NA	4681500	7592300	6115000	4763700	1780000	956480	2393200	311850	939530	16204000	598610000	658350000	571480000	793150000	693730000	603900000	625950000	579950000	665500000	488620000	27914000	14061000	30438000	16902000	22652000	95588000	160680000	73689000	133990000	113880000	166460000	493220000	513800000	80550000	473970000	535440000	515920000	900530000	650950000	604850000	517760000	596670000	441270000	781430000	600970000	651710000	622750000	639330000	386120000	609750000	563440000	682000000	491400000	14318000	NA	NA	NA	NA	NA	28978000	33601000	21910000	41640000	130210000	16500000	256680000	NA	191700000	409410000	266160000	224920000	104750000	22115000	110530000	17474000	89244000	455180000
P52306;P52306-2	Rap1 GTPase-GDP dissociation stimulator 1	RAP1GDS1	-2.46187	1.43084	-0.00116713	0.0621654	-3.16412	1.07231	0.10361	0.279416	23	23	23	22	23	22	24	23	23	25	0	0	0	1	0	6	8	4	6	8	9	24	22	8	19	15	14	16	15	16	14	15	15	16	16	12	16	16	14	13	17	15	13	0	0	1	1	0	0	2	1	4	2	5	2	8	0	9	11	11	10	7	3	6	1	5	11	57153000	50245000	61398000	42676000	69516000	25154000	60242000	62448000	52444000	72191000	NA	NA	NA	65944	NA	378560	4482300	756410	634170	1633000	1056900	14635000	15408000	1036200	19556000	34346000	83138000	38156000	22374000	20910000	45037000	41923000	57886000	64976000	27877000	12837000	36046000	38609000	26263000	72770000	23474000	39288000	78763000	NA	NA	232940	159170	NA	NA	357590	128670	1330100	328660	761000	1002500	6830900	NA	5408700	8460000	10896000	9191200	2824600	670800	1417500	100830	1150900	16632000	1235600000	1331500000	1072100000	871400000	1340200000	833620000	1236600000	1286200000	1198500000	1410100000	NA	NA	NA	5090900	NA	111050000	194710000	94687000	132730000	234080000	191810000	851640000	731250000	224460000	882800000	943240000	717260000	1081000000	856720000	613870000	849370000	921510000	687920000	914850000	790360000	682550000	793980000	822790000	765070000	873330000	906400000	730390000	755370000	NA	NA	5427200	3728200	NA	NA	22632000	9544200	85570000	25662000	104980000	20504000	555150000	NA	451800000	669150000	702520000	662690000	293150000	33980000	139750000	14637000	362600000	603120000
Q9NWV4	UPF0587 protein C1orf123	C1orf123	-0.456557	1.2257	-0.0713697	0.040365	-0.724846	1.24433	-0.0787945	0.234779	5	5	5	5	6	4	4	4	6	5	0	0	0	0	0	1	3	2	3	4	4	5	5	2	5	4	4	4	3	3	3	3	3	4	4	3	3	3	4	3	3	3	3	0	0	0	0	0	0	1	2	1	1	3	1	2	0	2	3	3	2	2	1	3	2	1	2	35930000	27193000	30584000	33934000	39962000	22751000	19343000	25192000	45297000	42879000	NA	NA	NA	NA	NA	653220	4476000	2315900	1332000	4045500	2526300	11706000	11728000	3115900	18679000	34169000	132680000	35758000	26357000	27186000	44555000	30016000	52673000	77768000	33331000	17289000	41560000	27227000	35672000	85288000	24468000	50532000	146860000	NA	NA	NA	NA	NA	NA	2469300	4139500	5966600	4404700	5416900	1561800	8693700	NA	8800600	12189000	18997000	10247000	6761100	2548100	8871600	3621000	2695500	17898000	251000000	221950000	239100000	299410000	245890000	258360000	209840000	207670000	305730000	282460000	NA	NA	NA	NA	NA	127100000	132480000	203670000	181930000	161230000	197080000	221250000	183550000	238790000	296880000	202360000	234370000	229000000	259440000	192050000	209050000	188680000	188900000	241580000	212570000	220690000	181090000	172970000	219700000	216030000	242940000	246890000	296340000	NA	NA	NA	NA	NA	NA	90576000	136170000	144040000	159910000	208140000	83352000	205840000	NA	229720000	258400000	325860000	213660000	240360000	90075000	282860000	233980000	229130000	227810000
Q9UKY7;Q9UKY7-2;Q9UKY7-3	Protein CDV3 homolog	CDV3	-0.90968	1.27001	0.0988389	0.561096	NA	NA	0.0769961	1.08781	12	12	13	13	11	11	12	11	12	13	1	0	0	0	0	2	4	3	6	4	4	4	5	4	5	6	7	6	8	6	6	5	6	6	6	7	5	7	7	7	8	6	8	0	0	0	0	0	0	2	2	2	1	3	2	4	0	3	4	4	4	3	2	2	1	3	3	77517000	50047000	62891000	62337000	84239000	45197000	54793000	45931000	72111000	68045000	2713400	NA	NA	NA	NA	465840	4474400	2462200	2676700	1999400	1956200	14779000	6363300	2254400	14900000	38339000	189630000	54641000	47600000	46514000	51500000	47052000	104890000	85767000	60947000	35590000	61861000	33072000	58836000	127340000	41670000	56074000	150600000	NA	NA	NA	NA	NA	NA	1228800	2861400	5551000	1013500	5534500	1696100	14129000	NA	6687600	9173600	10417000	9318100	4788700	2688400	2900700	NA	4670100	12277000	625700000	542360000	671290000	676290000	698160000	678390000	458560000	481200000	697700000	626840000	100950000	NA	NA	NA	NA	89837000	144680000	159240000	201070000	133440000	184030000	277530000	271800000	174760000	350150000	402870000	531280000	508800000	484350000	418320000	425590000	424770000	565180000	500120000	508000000	458150000	476470000	352970000	530090000	507210000	449330000	413320000	343660000	NA	NA	NA	NA	NA	NA	58248000	103410000	216960000	57380000	335930000	136990000	303730000	NA	255720000	275490000	317450000	281390000	233660000	135140000	197440000	NA	431090000	298930000
Q03519;Q03519-2	Antigen peptide transporter 2	TAP2	NA	NA	-0.208594	0.110453	NA	NA	0.420372	3.48489	11	12	12	9	12	11	12	9	12	12	0	0	0	1	0	1	1	0	1	1	3	9	7	0	7	4	5	4	4	4	4	3	3	5	4	3	4	3	3	4	3	3	3	0	0	0	0	0	0	0	0	0	0	0	0	2	0	0	2	2	2	0	0	0	0	0	1	11965000	10275000	12026000	6535200	15863000	9701000	8467400	7738700	15409000	19301000	NA	NA	NA	97955	NA	2905400	4453500	NA	4219700	614760	82538	3966500	3014300	NA	2876100	6368800	16275000	6356800	3812000	4683700	8176700	5256000	4226900	12204000	4448900	1452300	5237500	4096100	3553900	5241300	2485000	4454600	13748000	NA	NA	NA	NA	NA	NA	NA	NA	NA	NA	NA	NA	613720	NA	NA	686230	1128600	1016500	NA	NA	NA	NA	NA	NA	411910000	223450000	259640000	236410000	270020000	300030000	324940000	247690000	350410000	242970000	NA	NA	NA	23902000	NA	317930000	251100000	NA	417270000	105800000	49461000	97081000	170630000	NA	114630000	232470000	209500000	208390000	227210000	216280000	234030000	200080000	103240000	193170000	181060000	104970000	176900000	197790000	169700000	153380000	157780000	161690000	197280000	NA	NA	NA	NA	NA	NA	NA	NA	NA	NA	NA	NA	112720000	NA	NA	116280000	152240000	146500000	NA	NA	NA	NA	NA	NA
P36957;P36957-2	Dihydrolipoyllysine-residue succinyltransferase component of 2-oxoglutarate dehydrogenase complex, mitochondrial	DLST	0.2112	0.37481	0.0814374	0.388758	-0.720545	0.857078	0.0530338	0.224111	11	12	11	11	10	10	13	11	11	11	0	1	1	0	0	2	5	3	4	4	5	11	8	4	10	6	4	6	6	7	6	7	5	5	6	6	6	7	6	5	7	6	6	0	0	0	0	0	0	3	1	3	3	1	2	4	1	4	5	6	5	2	2	3	2	4	5	25531000	20301000	32905000	26296000	33317000	18306000	31170000	25066000	29579000	30930000	NA	52196	224270	NA	NA	1489400	4421500	2752700	1797700	1507900	3116200	10186000	8423900	1283000	5809600	25886000	60601000	32659000	16210000	20402000	41510000	25412000	36458000	43235000	22265000	11517000	30411000	24834000	26282000	56390000	15536000	36732000	56207000	NA	NA	NA	NA	NA	NA	1384400	552420	2202300	776040	541150	741870	3937600	17091	3439300	6175400	8058400	5424500	423890	1365100	1822300	493730	1235600	12972000	390440000	447430000	583690000	538480000	447850000	503610000	423270000	381880000	442610000	419400000	NA	6639400	18236000	NA	NA	581390000	273650000	310690000	287410000	185510000	248270000	331580000	331830000	222650000	189580000	434500000	375720000	513180000	411930000	402010000	468900000	370460000	401760000	384860000	436110000	396250000	352630000	389860000	482970000	384820000	426020000	470820000	301300000	NA	NA	NA	NA	NA	NA	72308000	36480000	119890000	55956000	38875000	89824000	192770000	100970000	241200000	330840000	303150000	262780000	41726000	85964000	125390000	72506000	209950000	310530000
O75787-2;O75787	Renin receptor	ATP6AP2	1.47689	1.51973	-0.353089	1.00634	NA	NA	0.257997	0.66782	6	4	5	7	5	7	6	7	7	7	1	0	0	1	0	4	7	6	4	7	5	4	4	3	4	2	1	2	2	2	2	1	1	1	1	1	1	2	2	1	2	2	1	0	0	0	0	0	0	1	0	1	0	1	1	1	0	0	2	1	2	0	1	0	0	1	2	5639600	4256100	4472400	3901500	7144400	3635600	6092700	3693200	6792700	7352500	535020	NA	NA	51323	NA	592980	4421100	1203200	429030	2445500	448420	1400600	1702800	396460	2106200	4016200	7485600	3186500	2588000	3181500	7186000	2768700	6793300	10339000	3544100	1424600	3747300	3285900	3561400	5320100	2338700	3829700	7864100	NA	NA	NA	NA	NA	NA	437200	NA	432300	NA	259760	315940	781920	NA	NA	905260	1164900	1467600	NA	263070	NA	NA	108910	4979800	57791000	61152000	47502000	51369000	70793000	78112000	78991000	52962000	73816000	63954000	44613000	NA	NA	3841900	NA	134370000	175040000	91056000	95353000	219660000	36039000	45635000	48274000	79348000	53255000	43079000	32190000	32596000	41964000	41296000	56093000	34450000	51908000	66763000	54333000	35782000	35331000	37226000	40058000	29191000	40635000	31211000	32400000	NA	NA	NA	NA	NA	NA	43551000	NA	10119000	NA	14010000	15583000	26508000	NA	NA	33184000	41348000	42933000	NA	9121500	NA	NA	9084800	79879000
O43169	Cytochrome b5 type B	CYB5B	NA	NA	0.303833	0.125111	NA	NA	0.334635	0.517117	5	4	5	5	6	6	5	5	5	5	0	0	0	0	0	0	2	2	0	3	0	5	4	1	5	3	3	5	4	3	4	4	4	4	3	5	4	3	3	4	4	3	4	0	0	0	0	0	0	0	0	0	0	0	0	1	0	0	3	0	0	0	0	0	0	1	3	151600000	102100000	130420000	134530000	102900000	72408000	142080000	97994000	157500000	124350000	NA	NA	NA	NA	NA	NA	4402500	2052600	NA	3079700	NA	29237000	27498000	1961200	18672000	37913000	190170000	143250000	90589000	20922000	162740000	36977000	357950000	199080000	31395000	124450000	248220000	22947000	28849000	393290000	18225000	31200000	288930000	NA	NA	NA	NA	NA	NA	NA	NA	NA	NA	NA	NA	441970	NA	NA	4936500	NA	NA	NA	NA	NA	NA	750360	13390000	978080000	711520000	811100000	862580000	401000000	619920000	817420000	657070000	880930000	616350000	NA	NA	NA	NA	NA	NA	54656000	66643000	NA	116390000	NA	250080000	291000000	65167000	203790000	271360000	335360000	323330000	378420000	154180000	267930000	241420000	279530000	304520000	279220000	346350000	328630000	225680000	271750000	325010000	191090000	233160000	238420000	NA	NA	NA	NA	NA	NA	NA	NA	NA	NA	NA	NA	13592000	NA	NA	148950000	NA	NA	NA	NA	NA	NA	73919000	186780000
P21399	Cytoplasmic aconitate hydratase	ACO1	-1.11514	1.15166	-0.0734679	0.0610713	-1.19133	0.855242	-0.0552501	0.359564	23	25	25	21	27	19	24	28	26	25	0	0	1	0	0	6	13	15	10	10	9	27	25	7	25	20	19	18	18	15	16	18	17	18	19	16	17	16	16	18	18	16	17	0	0	0	0	0	1	3	4	5	2	5	1	9	0	10	11	11	9	5	5	10	1	8	11	12798000	23108000	16556000	13011000	26951000	8385400	22513000	27106000	18309000	20413000	NA	NA	165580	NA	NA	282760	4365700	2288600	1158000	1608900	966550	13068000	9182500	741370	11739000	16757000	57150000	13284000	10100000	16180000	18781000	25034000	26855000	37385000	16581000	8470400	20571000	17163000	22640000	39913000	12877000	19382000	65346000	NA	NA	NA	NA	NA	558600	735590	11126000	2237100	454520	751600	147400	3601500	NA	7711800	4908400	5379300	4194300	684080	1271000	7413800	163790	2269700	9246600	532140000	615810000	581550000	590510000	674650000	519020000	687240000	621360000	632780000	562780000	NA	NA	81423000	NA	NA	103430000	578660000	510500000	252400000	358820000	367430000	849210000	802910000	128010000	777260000	549280000	642520000	570100000	610050000	597700000	555290000	705210000	578460000	699020000	591350000	568530000	556430000	679720000	557700000	584960000	628430000	566570000	687410000	NA	NA	NA	NA	NA	32714000	97349000	126190000	278150000	73500000	241640000	36277000	488520000	NA	740270000	570910000	614210000	532100000	128690000	192030000	368730000	69637000	318450000	482140000
Q9BXS5;Q9BXS5-2;Q9Y6Q5;Q9Y6Q5-2	AP-1 complex subunit mu-1	AP1M1	-1.17047	0.894329	0.0245435	0.0804981	NA	NA	-0.0494219	0.0141552	15	14	16	16	16	12	14	15	15	16	1	0	0	0	1	2	8	6	3	8	5	12	13	1	10	9	6	9	9	9	8	10	8	7	9	9	9	9	9	7	9	10	7	0	0	0	0	0	0	1	0	3	1	1	0	7	0	5	7	7	6	2	2	1	0	2	7	28572000	25239000	33867000	25978000	42500000	17908000	32975000	32340000	32145000	33027000	22827	NA	NA	NA	33004	427190	4365200	2545800	375260	1517400	878800	9729300	11405000	273280	7457400	40425000	121060000	38979000	25906000	30289000	57971000	46690000	65985000	74247000	27885000	20256000	59855000	32675000	35125000	104560000	20904000	52184000	118130000	NA	NA	NA	NA	NA	NA	250370	NA	1776800	226160	194140	NA	7659600	NA	3776500	6281800	9115200	8400500	923630	782530	407400	NA	449590	16088000	534790000	623810000	580970000	571260000	625110000	548640000	618170000	635350000	571170000	535870000	2074600	NA	NA	NA	4971600	125330000	251010000	241210000	32410000	150850000	86341000	378780000	521710000	37090000	339540000	638240000	711770000	669890000	678050000	626440000	652630000	741270000	701190000	685000000	589770000	636450000	732170000	605870000	668560000	714980000	576850000	700050000	718010000	NA	NA	NA	NA	NA	NA	13687000	NA	71222000	12269000	16609000	NA	386320000	NA	242660000	420560000	503070000	513840000	81211000	41817000	35241000	NA	92972000	436930000
O15231;O15231-3;O15231-4;O15231-7;O15231-5;O15231-2;O15231-9	Zinc finger protein 185	ZNF185	0.0476705	0.707698	-0.235482	0.667429	NA	NA	-0.23784	0.0396699	24	25	17	27	24	22	24	16	25	29	0	0	1	0	0	2	11	4	5	3	4	19	11	5	17	18	15	13	21	20	16	11	12	8	16	18	12	17	18	8	21	18	15	0	0	0	0	1	0	1	2	0	1	3	1	5	0	2	9	13	4	3	3	0	1	7	7	23008000	21137000	7866500	26207000	27539000	13890000	24848000	6315000	31264000	32260000	NA	NA	96842	NA	NA	577300	4359500	774660	1682700	1709600	602090	6368300	2191900	366270	6065700	23364000	50185000	9269300	19739000	34228000	28482000	10066000	19976000	6591700	19149000	29445000	19379000	17242000	28928000	12830000	21895000	59307000	53237000	NA	NA	NA	NA	5279100	NA	155330	395180	NA	245920	788570	72316	1775700	NA	407720	3366300	9740100	2002900	613610	613360	NA	62077	1359900	5156800	807500000	797970000	318650000	1063100000	861270000	950670000	877830000	241290000	1087800000	979800000	NA	NA	9608500	NA	NA	95854000	166100000	72582000	135710000	119990000	78202000	349480000	116090000	111940000	409590000	659420000	462380000	201020000	787980000	1348500000	494600000	420890000	474630000	145990000	633350000	1378800000	436340000	554060000	806790000	176480000	807930000	1178100000	480980000	NA	NA	NA	NA	127150000	NA	23594000	47301000	NA	14321000	172510000	11568000	171440000	NA	52906000	465050000	810690000	232200000	83843000	49722000	NA	13837000	485410000	305200000
Q9UMY4;Q9UMY4-1;Q9UMY4-3	Sorting nexin-12	SNX12	NA	NA	-0.102747	0.0769053	NA	NA	0.0574556	0.00339195	5	5	8	7	9	7	7	6	6	5	0	0	0	0	0	0	6	2	0	1	1	8	9	2	7	6	5	7	6	5	5	4	4	4	6	5	5	6	7	6	7	6	7	0	0	0	0	0	0	0	0	1	1	1	0	1	0	2	2	4	0	0	0	1	1	1	2	16321000	19775000	36023000	41562000	38339000	25461000	43363000	25731000	35996000	33898000	NA	NA	NA	NA	NA	NA	4327500	1262100	NA	319640	81437	12719000	14304000	646210	8756300	31614000	77010000	30131000	15128000	17057000	46208000	12713000	24778000	25200000	30211000	13339000	44974000	40198000	42603000	51663000	23763000	32542000	97276000	NA	NA	NA	NA	NA	NA	NA	NA	756500	565550	494030	NA	1501800	NA	2256200	2159800	5756800	NA	NA	NA	4565600	3535800	498680	3848100	176500000	215640000	220820000	445510000	221820000	237120000	329050000	67663000	193100000	367510000	NA	NA	NA	NA	NA	NA	161720000	84191000	NA	39305000	20088000	119360000	204640000	106880000	181400000	237850000	203110000	161870000	129560000	209910000	209260000	130120000	110180000	136670000	196450000	170740000	145170000	145560000	253860000	177100000	219170000	128960000	228730000	NA	NA	NA	NA	NA	NA	NA	NA	29713000	33405000	46357000	NA	65251000	NA	118540000	124830000	172010000	NA	NA	NA	147500000	191270000	68968000	96153000
P13797;P13797-3;P13797-2	Plastin-3	PLS3	-1.19871	1.74489	0.30316	0.823619	-1.74438	0.940747	0.0960895	0.304705	31	34	31	28	31	26	29	26	28	29	3	2	3	4	3	5	14	11	6	10	15	25	23	6	25	19	18	18	18	18	20	20	15	19	17	18	20	19	15	18	15	18	15	0	0	0	0	2	0	6	3	4	2	5	1	9	0	7	11	13	10	8	3	6	1	5	11	63504000	51920000	55333000	27377000	47141000	22924000	54553000	38521000	33049000	46339000	323880	163690	261450	427170	331660	345610	4326200	2019000	280130	1274000	1633800	15038000	8883500	596400	13370000	33108000	77788000	26490000	15714000	21293000	33480000	36397000	28943000	50791000	17664000	51908000	37212000	26186000	23093000	52016000	15194000	34499000	55776000	NA	NA	NA	NA	502350	NA	1676000	734060	4924600	476980	1411800	176450	5383000	NA	3952900	3847900	9613500	5331200	3548300	874330	2327400	329720	1043200	14189000	1665700000	1522900000	1281100000	932370000	1090900000	1038300000	1560300000	1107900000	848990000	933550000	50816000	25765000	33681000	53368000	30339000	125100000	389170000	402060000	120080000	356600000	359770000	1017500000	824940000	202490000	818520000	1016700000	812230000	800570000	638320000	732550000	812470000	876620000	684160000	876070000	549010000	695950000	722730000	971850000	739420000	759250000	749630000	770880000	654910000	NA	NA	NA	NA	12179000	NA	143460000	77542000	105230000	43305000	282180000	27091000	491910000	NA	387260000	448960000	712230000	432050000	393210000	75542000	257200000	68975000	355180000	695920000
P48739;P48739-3;P48739-2	Phosphatidylinositol transfer protein beta isoform	PITPNB	-1.38543	1.63746	0.0804717	0.186547	NA	NA	0.118382	0.114094	15	15	15	17	16	14	15	15	15	15	0	0	0	0	0	1	7	7	2	4	3	7	10	2	10	8	6	9	8	9	9	7	7	6	10	10	7	8	7	7	8	10	7	0	0	0	0	0	0	1	0	1	0	1	0	2	0	1	3	5	4	1	0	0	0	2	4	30152000	24687000	33106000	32951000	41802000	23594000	27478000	34826000	36590000	36213000	NA	NA	NA	NA	NA	81867	4321700	2044600	456030	1335100	468870	10669000	11809000	767870	9777100	35043000	106130000	39394000	31323000	38943000	43138000	16251000	53920000	47574000	44106000	26876000	39704000	24934000	20100000	75261000	17255000	68088000	125350000	NA	NA	NA	NA	NA	NA	243900	NA	560020	NA	448420	NA	2139200	NA	561590	1695400	5258100	10774000	768200	NA	NA	NA	774740	5514900	347020000	367790000	403490000	444870000	458960000	557320000	381600000	350770000	481480000	375870000	NA	NA	NA	NA	NA	23413000	136420000	167410000	55077000	109420000	70809000	327560000	430880000	114870000	285860000	410580000	524250000	432730000	474380000	512290000	461140000	273260000	455770000	388780000	484400000	559720000	403540000	399180000	294790000	462640000	385930000	609850000	566540000	NA	NA	NA	NA	NA	NA	17359000	NA	25849000	NA	48315000	NA	104050000	NA	30325000	75762000	253950000	347930000	41498000	NA	NA	NA	102680000	110740000
Q8NEU8;Q8NEU8-3;Q8NEU8-2	DCC-interacting protein 13-beta	APPL2	-3.69845	1.22689	0.180406	0.13781	NA	NA	0.15646	0.283311	24	26	27	27	33	29	26	31	30	31	1	1	1	2	1	2	16	16	5	4	7	28	24	7	22	23	25	21	22	24	25	22	22	24	23	23	19	21	22	25	23	24	23	2	1	1	1	1	1	2	1	2	1	1	0	7	1	7	12	11	8	1	2	1	1	3	11	38167000	48860000	52646000	51239000	65619000	29693000	48239000	48986000	64502000	69505000	2519900	1932500	32278	2776900	137370	1192100	4321400	2950600	1074900	414770	1378100	12560000	14389000	700110	10915000	46374000	172420000	41634000	28937000	41162000	61588000	51278000	79851000	108480000	45457000	26594000	39593000	26908000	35339000	145090000	26674000	74862000	124890000	1324300	504530	667850	1178200	698920	809090	3333000	116970	257970	107810	391520	NA	3306300	23409	3398400	4324700	9193300	3918500	427240	303080	163730	69589	548980	11277000	1147000000	1445600000	1746200000	1507500000	1690400000	855750000	1330300000	1319200000	2008900000	1723300000	240480000	172650000	13047000	19086000	36994000	48193000	302390000	426430000	55120000	32792000	86636000	805570000	833480000	96909000	715570000	1267600000	1823300000	1448600000	1450900000	1651100000	1062600000	1417500000	1482700000	1895600000	1437200000	1199600000	704750000	879920000	1083500000	1795600000	1383700000	1678600000	1217800000	15895000	12812000	15276000	25711000	19117000	17306000	151540000	18669000	11125000	12355000	90973000	NA	235340000	107880000	290340000	542250000	959280000	458650000	69777000	30268000	27595000	9964000	143940000	765600000
P49641;P49641-1;P49641-2	Alpha-mannosidase 2x	MAN2A2	2.2849	1.96285	0.10577	0.426904	NA	NA	0.210986	0.0159512	14	11	13	11	13	9	9	13	12	12	1	0	0	0	0	7	13	8	11	11	7	9	8	4	6	3	1	2	3	2	3	3	5	3	5	3	2	3	2	2	2	4	3	0	0	0	0	0	0	4	3	5	0	0	2	1	0	2	2	4	2	2	0	1	0	0	3	2103200	1728900	2874600	1556700	2354600	876820	2063900	2389300	2280200	2594800	354770	NA	NA	NA	NA	835140	4293700	2889000	3124500	2689100	1509700	2788400	795800	809300	863720	806260	1025300	976920	425130	795610	1319400	741050	2159200	1136100	1267100	588180	952810	760060	662730	1493300	276380	2473100	2811700	NA	NA	NA	NA	NA	NA	707450	723290	986410	NA	NA	228890	NA	NA	300420	178340	794700	245050	77029	NA	142970	NA	NA	616090	208640000	201050000	219680000	205400000	174220000	146490000	190880000	159560000	205160000	212030000	118360000	NA	NA	NA	NA	758210000	1052400000	410330000	543920000	589280000	326190000	91484000	120920000	76123000	153710000	69171000	23396000	101700000	51113000	109370000	67922000	60530000	81231000	48591000	103870000	100260000	69790000	48477000	59997000	58444000	40316000	138280000	73619000	NA	NA	NA	NA	NA	NA	227710000	231440000	185650000	NA	NA	138100000	NA	NA	70362000	32514000	103100000	51450000	22434000	NA	40505000	NA	NA	81017000
A0A0B4J2H0-20-117;A0A0B4J2H0		IGHV1-69-2	0.723913	0.00374099	NA	NA	NA	NA	NA	NA	0	0	0	0	0	0	0	0	0	0	2	2	0	1	1	2	2	3	2	2	2	2	2	3	1	0	0	0	0	0	0	0	0	0	0	0	0	0	0	0	0	0	0	0	0	0	0	0	0	0	0	0	0	0	0	0	0	0	0	0	0	0	0	0	0	0	0	NA	NA	NA	NA	NA	NA	NA	NA	NA	NA	8247700	3959900	NA	5302500	4311800	4475200	4279700	6731100	2299900	1651600	10409000	6738700	2034200	11686000	1491100	NA	NA	NA	NA	NA	NA	NA	NA	NA	NA	NA	NA	NA	NA	NA	NA	NA	NA	NA	NA	NA	NA	NA	NA	NA	NA	NA	NA	NA	NA	NA	NA	NA	NA	NA	NA	NA	NA	NA	NA	NA	NA	NA	NA	NA	NA	NA	NA	NA	NA	NA	NA	261080000	67043000	NA	263050000	220210000	171490000	83115000	101410000	138060000	50996000	219010000	61399000	27354000	206430000	32349000	NA	NA	NA	NA	NA	NA	NA	NA	NA	NA	NA	NA	NA	NA	NA	NA	NA	NA	NA	NA	NA	NA	NA	NA	NA	NA	NA	NA	NA	NA	NA	NA	NA	NA	NA	NA	NA	NA	NA	NA	NA	NA
Q15848-19-244;Q15848	Adiponectin	ADIPOQ	0.388548	0.74681	NA	NA	NA	NA	NA	NA	0	0	0	0	0	0	0	0	0	0	3	3	3	3	3	2	2	2	1	2	2	2	1	1	1	0	0	0	0	0	0	0	0	0	0	0	0	0	0	0	0	0	0	1	1	1	2	1	1	1	1	1	1	0	0	1	0	0	1	1	0	1	1	1	1	1	1	NA	NA	NA	NA	NA	NA	NA	NA	NA	NA	14375000	26903000	11100000	28003000	16753000	2022100	4279200	596560	1092200	1020200	2294200	4656900	802250	765020	2241900	NA	NA	NA	NA	NA	NA	NA	NA	NA	NA	NA	NA	NA	NA	NA	NA	NA	NA	41226000	11807000	15196000	21674000	6521000	7888800	3928600	3302700	1869300	7955900	NA	NA	7207200	NA	NA	3780300	870390	NA	3504800	5629800	1554100	3519100	601340	1186500	NA	NA	NA	NA	NA	NA	NA	NA	NA	NA	639920000	735510000	381220000	884610000	593060000	185340000	82727000	24833000	199190000	46537000	104780000	75874000	20652000	63195000	50744000	NA	NA	NA	NA	NA	NA	NA	NA	NA	NA	NA	NA	NA	NA	NA	NA	NA	NA	460190000	183700000	214950000	248420000	111610000	105030000	153440000	133740000	48049000	307550000	NA	NA	204940000	NA	NA	132830000	18872000	NA	151280000	211910000	69226000	280080000	54428000	14098000
P11908;P11908-2	Ribose-phosphate pyrophosphokinase 2	PRPS2	-1.45091	1.21361	-0.0143535	0.605797	NA	NA	0.0484518	0.0862056	11	12	11	13	11	11	10	11	11	13	1	1	0	1	1	2	7	8	2	5	5	10	10	2	8	6	8	7	4	3	9	9	7	7	5	3	7	6	6	7	4	7	5	1	2	2	2	0	1	1	0	2	3	2	1	1	1	0	1	1	1	4	1	2	0	1	1	36574000	31612000	29406000	36969000	39529000	21680000	26666000	32344000	40720000	45522000	197570	912270	NA	336290	413310	191490	4275300	1888400	283590	1647200	641750	13251000	12598000	456150	11946000	37739000	138540000	30874000	20237000	9401400	73040000	22801000	80850000	84497000	20166000	10089000	54693000	30896000	41728000	90898000	12717000	45576000	120780000	3493800	2011000	956630	2691800	NA	2178100	721950	NA	15040000	8241900	597130	446160	825090	52986	NA	1178800	2241800	1324300	1720200	794850	3674700	NA	515670	NA	351260000	388120000	408050000	817270000	490590000	412130000	305730000	332100000	579110000	487950000	47961000	118230000	NA	60640000	70940000	20540000	170590000	93196000	23388000	101390000	46815000	465480000	397840000	43477000	254780000	321490000	686760000	354600000	382080000	131540000	465810000	280860000	502780000	398260000	309070000	235140000	320900000	295840000	360740000	386230000	241670000	351610000	591730000	213340000	9490700	7492000	19002000	NA	77820000	34889000	NA	51061000	43468000	36876000	31790000	29646000	174540000	NA	62763000	171640000	46616000	46020000	36745000	45758000	NA	54225000	NA
P48444;P48444-2	Coatomer subunit delta	ARCN1	-0.954688	1.4677	-0.0951683	0.01725	NA	NA	0.0757774	0.461009	22	24	21	20	22	22	21	21	22	20	0	1	0	1	0	2	13	11	5	10	7	16	16	5	16	16	17	15	16	14	15	15	15	16	15	16	15	14	15	14	13	15	12	1	1	0	0	0	0	2	0	0	0	1	1	6	0	4	4	9	6	4	1	3	0	4	8	27231000	23623000	21761000	19189000	34013000	15160000	25256000	24374000	26126000	30841000	NA	8911.9	NA	61974	NA	87293	4273700	1988600	339310	1333700	840860	8990700	6835700	345690	6369600	17434000	81359000	17837000	11676000	19486000	23047000	23866000	35913000	43877000	16614000	13277000	29274000	17020000	17711000	34903000	12055000	18871000	50075000	159060	146190	NA	NA	NA	NA	253470	NA	NA	NA	56316	79779	2560800	NA	3197900	1238100	2726600	4205400	1191300	61609	603700	NA	454920	7397400	521770000	577690000	386690000	498020000	487900000	358010000	424990000	562850000	531980000	612400000	NA	1043200	NA	6668800	NA	13789000	231850000	159120000	44308000	173600000	68358000	308400000	347870000	65921000	329960000	432760000	488420000	345810000	362260000	487250000	385700000	492130000	445420000	396850000	360540000	514230000	334660000	340500000	398570000	409220000	378010000	309490000	426140000	2895400	3655600	NA	NA	NA	NA	11543000	NA	NA	NA	6929400	9015500	151520000	NA	234990000	119440000	220030000	357620000	101310000	4112600	42709000	NA	87647000	246840000
P28482;P28482-2	Mitogen-activated protein kinase 1	MAPK1	-1.75443	1.8188	0.536202	1.16664	-2.13291	0.97975	0.101744	0.589258	17	17	17	18	17	16	18	15	18	17	2	1	1	1	1	2	8	7	4	5	4	14	14	5	16	12	13	12	13	11	12	11	8	9	10	10	12	10	12	11	10	11	9	1	0	1	1	1	1	1	3	4	1	4	1	7	0	7	8	8	9	8	4	3	2	7	9	96160000	61270000	96151000	90156000	75548000	31139000	70847000	66162000	89875000	85365000	4629500	5437200	3985300	4352000	5487300	387180	4272400	2548800	395110	1379500	969700	22379000	23579000	934030	22937000	68884000	240820000	69573000	61130000	56068000	103560000	90517000	88458000	128260000	52430000	31285000	79857000	51655000	60300000	130910000	50376000	84108000	146850000	2383500	NA	2483900	814780	532890	916840	682250	1004300	3162900	431850	1534100	337980	7238500	NA	8340000	8420600	14002000	10144000	5232200	2727500	1199000	433980	2231000	26646000	1536500000	1448700000	1568700000	1282000000	861970000	1241600000	999000000	985920000	1039400000	974960000	161560000	294280000	229340000	241440000	303350000	34444000	265830000	399850000	124750000	203430000	294660000	848600000	886600000	198060000	686360000	1074200000	1466300000	949450000	1100800000	1008100000	1071200000	856920000	903690000	1130800000	1051300000	864990000	890550000	898260000	888280000	1011000000	988310000	1091700000	1033700000	33057000	NA	42161000	15626000	12955000	16719000	64991000	82840000	201870000	21644000	232560000	38706000	561600000	NA	458840000	662520000	829090000	627580000	408000000	240390000	114450000	53582000	416410000	726590000
Q86VP6;Q86VP6-2;Q86VP6-3;O75155-2;O75155	Cullin-associated NEDD8-dissociated protein 1	CAND1	-1.82458	1.17601	-0.212563	2.04204	-1.28326	1.0506	-0.0258913	0.277247	45	49	45	43	45	37	47	43	45	43	2	2	2	2	1	8	23	17	10	13	17	43	41	9	37	29	32	35	29	30	36	34	32	35	31	28	34	33	31	34	29	39	37	0	2	0	0	0	0	4	4	8	3	8	4	13	0	8	20	21	16	9	11	10	5	12	20	59195000	54083000	50042000	51992000	60174000	26275000	61035000	57509000	54939000	63870000	942600	900550	961270	764340	669940	252550	4268000	2748600	729050	1075200	733600	12352000	11158000	421960	13888000	30739000	101520000	33587000	22932000	23555000	59571000	35995000	73202000	95179000	27885000	17475000	44539000	25883000	31138000	113090000	19170000	50331000	148550000	NA	320330	NA	NA	NA	NA	651400	522530	1283600	805900	1007600	996070	5462300	NA	3769100	4882000	8690000	8727200	1821700	1608400	1301500	1137300	1456200	15355000	1889100000	2576000000	1612500000	2172800000	1969200000	2147300000	2903800000	2281800000	2493400000	2223600000	18544000	5157700	24421000	40022000	129920000	170870000	579340000	604000000	305220000	264990000	425220000	1081100000	1264400000	282860000	1483800000	1861100000	1881200000	1710300000	1752500000	1680600000	1792800000	1648700000	1770500000	1625800000	1836200000	1772600000	1516800000	1429500000	1877500000	2150300000	1732000000	1689100000	2430000000	NA	11333000	NA	NA	NA	NA	147070000	117180000	147500000	144860000	297870000	177520000	901660000	NA	707200000	1064500000	1412600000	1442400000	409940000	305680000	307010000	190680000	475070000	1216800000
Q00325-2;Q00325	Phosphate carrier protein, mitochondrial	SLC25A3	-1.57826	2.18801	-0.172986	0.277821	NA	NA	0.0978863	0.625953	11	8	10	9	12	9	10	8	13	10	0	0	0	0	0	2	6	4	2	6	4	10	9	3	8	8	9	8	7	9	8	7	8	8	9	9	8	9	9	9	9	8	9	0	0	0	0	0	0	0	0	0	1	0	0	2	0	3	4	4	5	3	0	1	0	1	6	94172000	88964000	98541000	78604000	111480000	48548000	109400000	94636000	114560000	113170000	NA	NA	NA	NA	NA	172680	4254500	1418100	380340	2210300	2169500	29590000	33714000	856770	18031000	75842000	354010000	94474000	51084000	80064000	112850000	84449000	129580000	170030000	63064000	49003000	120810000	83274000	97678000	226020000	43382000	104050000	429390000	NA	NA	NA	NA	NA	NA	NA	NA	NA	147280	NA	NA	777370	NA	15497000	3157100	20321000	19249000	1666300	NA	4777200	NA	2530700	74824000	1100300000	1425800000	1182200000	1298400000	1016200000	1028700000	1332800000	1547600000	1145300000	1362100000	NA	NA	NA	NA	NA	34726000	350480000	228380000	99698000	199190000	354090000	719780000	844680000	270750000	594800000	1011400000	1408500000	1122200000	993660000	961410000	940710000	948820000	1047700000	1007800000	980440000	1174400000	963610000	906580000	938340000	1126600000	695710000	935190000	1094100000	NA	NA	NA	NA	NA	NA	NA	NA	NA	7820500	NA	NA	53863000	NA	782620000	310630000	683930000	591030000	249910000	NA	302060000	NA	325150000	903740000
P38117;P38117-2	Electron transfer flavoprotein subunit beta	ETFB	-1.57788	2.13526	0.136175	0.631158	-1.4836	1.77223	0.0478839	0.598262	14	13	15	13	14	14	12	15	13	14	0	0	0	0	0	2	10	5	4	8	8	14	14	4	14	14	13	14	15	14	15	14	14	12	13	13	15	15	14	13	16	12	13	0	0	0	0	0	0	4	3	3	2	4	5	8	2	7	11	12	11	6	3	9	1	8	10	64697000	45144000	54083000	49937000	57603000	33288000	54063000	60049000	50893000	69940000	NA	NA	NA	NA	NA	271770	4249100	1663700	406270	3142000	1746700	19651000	23303000	813010	22025000	81760000	312250000	98363000	54965000	68078000	124910000	79753000	154830000	174580000	50850000	40951000	111230000	84636000	94341000	214520000	50836000	86379000	209150000	NA	NA	NA	NA	NA	NA	1781500	1507000	3882300	1041500	1554200	1996900	17435000	242500	15892000	13028000	20967000	15012000	7246300	2740600	11402000	895260	3918700	32175000	655450000	617400000	531440000	700030000	602850000	554610000	608010000	561790000	539560000	596520000	NA	NA	NA	NA	NA	18101000	155240000	170240000	83024000	184970000	194070000	463440000	582000000	201630000	520010000	666690000	901890000	697650000	591860000	629130000	709000000	636710000	765100000	747600000	480870000	770440000	596810000	676220000	799100000	744370000	528390000	643580000	574330000	NA	NA	NA	NA	NA	NA	107380000	98317000	133950000	54838000	164970000	184250000	630640000	665470000	610120000	518530000	596330000	510450000	407950000	179300000	287050000	88556000	387820000	587220000
Q9UI09;Q9UI09-2	NADH dehydrogenase [ubiquinone] 1 alpha subcomplex subunit 12	NDUFA12	NA	NA	-0.0312279	0.435137	NA	NA	0.387692	2.90454	4	4	3	3	4	3	2	2	3	3	0	0	0	0	0	1	1	1	1	1	1	4	3	0	3	4	5	3	3	4	4	3	4	5	4	2	4	3	4	3	4	4	3	0	0	0	0	0	0	0	0	0	0	0	0	1	0	1	1	1	3	0	0	0	0	2	3	5262000	3614000	4800600	4609200	6444300	2879100	3625300	2732700	6209900	4989600	NA	NA	NA	NA	NA	3271100	4239200	2292300	1329100	2373100	2495000	5286400	4238200	NA	3483500	12832000	41198000	9554200	5960200	7219900	15216000	8508400	14376000	22470000	9114700	1714000	14676000	6520500	10778000	19080000	5512500	11651000	19122000	NA	NA	NA	NA	NA	NA	NA	NA	NA	NA	NA	NA	750900	NA	744030	434870	1225400	2773900	NA	NA	NA	NA	400410	5212800	73372000	67563000	56583000	65352000	55668000	66782000	71867000	58250000	82181000	58574000	NA	NA	NA	NA	NA	151090000	78292000	52191000	72816000	57371000	119290000	40073000	39333000	NA	29380000	71587000	73254000	64855000	73439000	66102000	70052000	61200000	64624000	67914000	59885000	42676000	71105000	52109000	66686000	54903000	56805000	53359000	50577000	NA	NA	NA	NA	NA	NA	NA	NA	NA	NA	NA	NA	37525000	NA	41529000	35011000	41388000	56404000	NA	NA	NA	NA	29208000	58714000
CON__Q3Y5Z3			NA	NA	NA	NA	NA	NA	NA	NA	1	0	0	1	0	0	0	0	0	0	0	0	0	0	0	4	4	0	4	4	0	0	0	0	0	0	0	0	0	0	0	0	0	0	0	0	0	0	0	0	0	0	0	0	0	0	0	0	0	2	2	2	2	2	2	0	0	0	0	0	0	0	0	0	0	0	0	1015100	NA	NA	429060	NA	NA	NA	NA	NA	NA	NA	NA	NA	NA	NA	5650500	4219500	NA	12737000	3238200	NA	NA	NA	NA	NA	NA	NA	NA	NA	NA	NA	NA	NA	NA	NA	NA	NA	NA	NA	NA	NA	NA	NA	NA	NA	NA	NA	NA	NA	3793300	618800	1238500	2101900	918110	809650	NA	NA	NA	NA	NA	NA	NA	NA	NA	NA	NA	NA	24022000	NA	NA	13236000	NA	NA	NA	NA	NA	NA	NA	NA	NA	NA	NA	837440000	189280000	NA	1434800000	268790000	NA	NA	NA	NA	NA	NA	NA	NA	NA	NA	NA	NA	NA	NA	NA	NA	NA	NA	NA	NA	NA	NA	NA	NA	NA	NA	NA	NA	NA	110100000	61050000	39861000	97914000	92925000	58153000	NA	NA	NA	NA	NA	NA	NA	NA	NA	NA	NA	NA
P0DP04-20-118;P0DP04			2.06763	0.3472	NA	NA	NA	NA	NA	NA	0	0	0	0	0	0	0	0	0	0	1	1	1	1	1	1	1	1	1	1	1	1	1	2	1	0	0	0	0	0	0	0	0	0	0	0	0	0	0	0	0	0	0	1	1	1	1	1	1	0	0	1	1	0	1	0	0	1	1	0	1	1	1	1	1	0	1	NA	NA	NA	NA	NA	NA	NA	NA	NA	NA	2167300	6656000	1120400	16521000	7464600	2508700	4216300	4794900	3703800	1153600	4039200	3627500	1911600	6948400	3017300	NA	NA	NA	NA	NA	NA	NA	NA	NA	NA	NA	NA	NA	NA	NA	NA	NA	NA	26520000	13394000	125940000	46883000	20945000	108870000	NA	NA	20263000	7445300	NA	2933400	NA	NA	6646400	7268500	NA	NA	2614300	12726000	18541000	3313900	NA	16143000	NA	NA	NA	NA	NA	NA	NA	NA	NA	NA	59573000	192490000	31459000	398410000	113130000	123060000	31804000	145510000	135290000	20899000	108110000	22230000	29356000	167820000	23745000	NA	NA	NA	NA	NA	NA	NA	NA	NA	NA	NA	NA	NA	NA	NA	NA	NA	NA	45074000	95797000	381780000	143940000	91741000	369150000	NA	NA	239440000	118570000	NA	75220000	NA	NA	97416000	60761000	NA	NA	60972000	132950000	248360000	128130000	NA	95803000
P23381;P23381-2	Tryptophan--tRNA ligase, cytoplasmic;T1-TrpRS;T2-TrpRS	WARS	-1.24571	1.6061	0.0374234	0.156894	NA	NA	0.135649	0.25646	17	17	15	15	17	18	13	15	17	15	1	1	1	0	0	4	10	5	4	4	6	15	16	6	15	9	10	9	8	11	10	9	10	10	7	11	9	10	9	9	9	7	11	0	0	0	0	0	0	2	3	3	2	2	0	4	0	5	5	7	6	5	3	2	2	4	5	28296000	27596000	22176000	18563000	30776000	18069000	23813000	23541000	26472000	32132000	41965	163970	560080	NA	NA	309610	4198200	1056200	396920	903110	1125600	9848900	10661000	629300	9214600	14228000	58518000	17809000	8811500	14744000	25910000	15087000	30713000	32538000	9954500	8578400	25256000	15180000	17856000	31577000	8806800	18671000	71922000	NA	NA	NA	NA	NA	NA	563250	1023000	1168300	440870	476110	NA	2987900	NA	2677500	2357300	5563600	4563200	1749000	1727800	592870	284530	833610	11071000	443640000	513500000	431750000	399500000	472160000	432280000	346300000	386720000	467770000	536980000	5270400	15006000	NA	NA	NA	51063000	216470000	172220000	76466000	139490000	149540000	419370000	391810000	79643000	330780000	230850000	341770000	275030000	254480000	283250000	307950000	223550000	269840000	264450000	235670000	232240000	311500000	252810000	272990000	255370000	225090000	252000000	365720000	NA	NA	NA	NA	NA	NA	69288000	104570000	79092000	52873000	85462000	NA	188410000	NA	193870000	169870000	256740000	267470000	128940000	117200000	78403000	64080000	159390000	311110000
P15121;C9JRZ8;C9JRZ8-2	Aldose reductase	AKR1B1	-0.86753	2.07964	0.115184	0.540583	-0.454545	0.964676	0.14675	0.703848	9	10	10	12	10	9	9	12	10	11	0	0	0	0	0	2	5	7	3	7	9	11	11	8	13	11	9	11	13	12	10	9	8	9	11	11	9	12	11	8	11	9	8	0	0	0	0	0	0	5	4	6	4	8	3	10	0	10	12	13	9	11	4	8	7	8	13	14383000	14022000	18135000	20932000	18662000	4791600	13617000	19119000	16731000	20699000	NA	NA	NA	NA	NA	501200	4196400	3128800	711440	2686600	3141700	20208000	17636000	1866000	28287000	22721000	71446000	27918000	29845000	25696000	27128000	17509000	34620000	37439000	22021000	15404000	43390000	24171000	20872000	53885000	14367000	19604000	89144000	NA	NA	NA	NA	NA	NA	4284800	3659100	11365000	5975900	6702100	1297300	21074000	NA	14262000	16783000	25210000	13124000	16873000	3281700	7390700	2233200	4976600	26971000	202480000	188860000	262390000	230430000	221410000	112520000	197050000	204420000	237220000	228530000	NA	NA	NA	NA	NA	79165000	276240000	346510000	191250000	323990000	361260000	529240000	504010000	264750000	642480000	269220000	365390000	318120000	428260000	348670000	276130000	246600000	272460000	283460000	295770000	379420000	317800000	296160000	306140000	310900000	267410000	306320000	276660000	NA	NA	NA	NA	NA	NA	302570000	288570000	451520000	393500000	520330000	163970000	643570000	NA	645700000	540340000	623950000	507180000	588530000	296400000	526140000	328850000	618360000	427720000
Q8IUI8	Cytokine receptor-like factor 3	CRLF3	-0.562392	0.832189	0.354341	0.506567	NA	NA	-0.00888943	1.02365	17	16	18	17	18	17	15	17	16	16	0	0	0	0	0	3	6	6	4	5	4	12	17	6	14	8	10	10	14	10	10	10	9	8	12	12	7	9	11	10	11	8	10	1	1	1	0	0	0	1	1	1	1	2	0	3	0	3	4	6	4	2	1	2	0	3	6	117440000	91856000	99067000	100910000	91639000	61799000	115200000	83681000	102620000	92963000	NA	NA	NA	NA	NA	364990	4181900	6187700	40965000	1378100	799200	20615000	31536000	2513800	25881000	49764000	182020000	172040000	41816000	155490000	178840000	51551000	148110000	182240000	102810000	23924000	82854000	56492000	139670000	170660000	57266000	36104000	223350000	339970	261360	617840	NA	NA	NA	NA	137400	181180	1525600	793050	NA	3860200	NA	4340600	6067500	7942200	6934000	871710	NA	1292400	NA	1957000	77424000	2513500000	1924800000	2367600000	2620000000	1620500000	2424700000	1776400000	1683600000	1852000000	2047500000	NA	NA	NA	NA	NA	145560000	442570000	697810000	581220000	299390000	216120000	737570000	1163600000	411910000	653550000	1231900000	1582500000	1356800000	1604600000	1133800000	1206000000	978970000	1788200000	1463200000	1852600000	887940000	840470000	899550000	1359000000	1414400000	1476600000	951160000	1245700000	5414900	5769000	11632000	NA	NA	NA	NA	20672000	15176000	145240000	119930000	NA	276560000	NA	325550000	578730000	597070000	461040000	92659000	NA	178770000	NA	363510000	697620000
P0DOX4			0.667993	0.187692	NA	NA	-0.813922	0.531092	NA	NA	0	0	0	0	0	0	0	0	0	0	2	2	2	2	2	2	1	1	2	1	2	2	2	1	2	1	0	0	0	0	0	1	0	1	0	0	0	0	0	0	0	0	0	1	1	2	1	1	1	1	1	1	1	1	1	1	0	1	1	1	1	1	1	1	1	1	1	NA	NA	NA	NA	NA	NA	NA	NA	NA	NA	11405000	12636000	7968400	10821000	7489300	1408700	4171500	1119700	2044400	757780	3350300	4511400	432000	675520	1217800	627820	NA	NA	NA	NA	NA	338410	NA	746920	NA	NA	NA	NA	NA	NA	NA	NA	NA	40072000	28766000	14975000	27740000	27777000	17780000	1731900	1029700	1115200	1453100	503770	474150	7105500	NA	517610	2896200	1540500	505190	1381800	11029000	2698100	984860	328840	2335500	NA	NA	NA	NA	NA	NA	NA	NA	NA	NA	785100000	632340000	460400000	525670000	385790000	178220000	143900000	77103000	177730000	64438000	259660000	90568000	21615000	151910000	56167000	9253600	NA	NA	NA	NA	NA	4797300	NA	5474300	NA	NA	NA	NA	NA	NA	NA	NA	NA	409740000	524170000	183140000	412090000	487280000	215430000	113350000	69870000	48035000	94126000	51841000	45150000	291370000	NA	27655000	123810000	47833000	25101000	99946000	568570000	114020000	131350000	49877000	32198000
Q9Y3D6	Mitochondrial fission 1 protein	FIS1	NA	NA	0.279627	0.502029	NA	NA	0.0455908	0.00598104	5	5	5	5	5	3	5	5	5	5	0	0	0	0	0	0	3	1	0	1	2	5	3	0	4	2	2	2	2	2	2	2	2	2	2	2	2	2	2	2	2	2	2	0	0	0	0	0	0	0	0	0	0	0	0	1	0	0	1	1	1	0	0	0	0	0	0	31834000	31446000	29060000	24603000	34501000	12052000	36226000	26120000	27011000	34591000	NA	NA	NA	NA	NA	NA	4162100	966440	NA	290460	393960	13288000	6366700	NA	6105000	10774000	42299000	11990000	6883600	6737700	18174000	12175000	13056000	17970000	8324500	4222600	13289000	11378000	9821400	37400000	5918600	11030000	41837000	NA	NA	NA	NA	NA	NA	NA	NA	NA	NA	NA	NA	1021100	NA	NA	1025500	1276800	1936000	NA	NA	NA	NA	NA	NA	181480000	164620000	149320000	160730000	149570000	83228000	176180000	128330000	132410000	167020000	NA	NA	NA	NA	NA	NA	26869000	21714000	NA	15687000	14257000	71980000	74720000	NA	49822000	64980000	110190000	83877000	73515000	66147000	106670000	82880000	59098000	67822000	67533000	49618000	72205000	77203000	75293000	118420000	68682000	60911000	103860000	NA	NA	NA	NA	NA	NA	NA	NA	NA	NA	NA	NA	19350000	NA	NA	23846000	28521000	45744000	NA	NA	NA	NA	NA	NA
Q04637-5;Q04637-4;Q04637-3;Q04637;Q04637-9;Q04637-6;REV__Q8NEG2-2;REV__Q8NEG2	Eukaryotic translation initiation factor 4 gamma 1	EIF4G1	NA	NA	-0.137321	0.661604	-0.177269	0.324364	-0.0132172	0.0558069	33	38	32	33	35	32	34	32	35	37	1	1	1	1	1	0	6	4	3	4	2	14	15	1	10	20	20	19	15	16	20	17	20	18	16	15	15	20	18	20	12	16	17	0	0	0	0	0	0	1	1	1	1	1	1	1	0	4	3	6	2	1	1	1	1	1	8	12420000	17118000	15344000	12738000	23689000	10044000	92480000	17964000	20008000	18073000	50258	59798	38616	84590	30484	NA	4160200	1076400	41932	1258100	70198	30032000	8556700	1082700	7213400	11904000	128930000	10979000	4551400	5685200	22276000	8613700	14493000	14030000	54685000	6326200	9777800	14682000	48883000	102220000	2807100	14441000	33724000	NA	NA	NA	NA	NA	NA	1211200	891440	4399800	1874500	830420	562020	5526800	NA	3859800	2257500	7300200	8099700	2695000	1753900	674700	225220	1651200	24512000	1722100000	2073200000	2005400000	1127200000	1727400000	1378300000	2970100000	2184400000	1813200000	1899900000	20542000	20494000	14215000	27807000	11518000	NA	657230000	394110000	11352000	429890000	12737000	1802000000	867500000	484280000	929910000	829550000	1070600000	639080000	547940000	544220000	803840000	810430000	692720000	644300000	1421500000	603550000	659550000	832790000	839410000	1063200000	375180000	623410000	604230000	NA	NA	NA	NA	NA	NA	135770000	142100000	274500000	235800000	244910000	157420000	709000000	NA	113200000	137410000	322600000	763810000	271510000	173120000	106020000	91232000	438840000	473860000
Q14344;Q14344-2	Guanine nucleotide-binding protein subunit alpha-13	GNA13	-1.73385	1.29327	-0.023722	0.0329475	NA	NA	0.177067	0.665971	22	21	22	22	23	22	23	21	24	22	0	0	0	0	2	3	9	10	10	8	9	19	22	6	20	14	14	15	17	12	13	13	13	13	14	15	14	13	11	13	11	12	12	0	0	0	0	0	0	0	0	1	0	1	0	9	0	7	10	13	11	8	2	2	0	5	13	104010000	66522000	71158000	80622000	106830000	67260000	72456000	75636000	104180000	95162000	NA	NA	NA	NA	182450	336740	4151800	2924000	1071200	2062500	1701200	28664000	35586000	404680	30053000	66981000	207920000	64848000	56371000	47471000	83642000	62901000	101850000	114460000	45478000	32690000	75651000	57300000	50549000	133850000	36050000	88881000	189410000	NA	NA	NA	NA	NA	NA	NA	NA	445410	NA	194800	NA	15823000	NA	6792700	14041000	20024000	17385000	7002800	912000	1149400	NA	1196400	32905000	1851400000	1484400000	1447400000	1713600000	1574300000	1808100000	1496400000	1600400000	1659400000	1525900000	NA	NA	NA	NA	8868600	35248000	249610000	429230000	198520000	265190000	327200000	830240000	1162000000	82094000	893510000	1212300000	1182300000	1035800000	1185400000	1100800000	1037100000	1073200000	1069600000	987540000	1011400000	1097300000	965120000	931670000	1013300000	990750000	1168100000	1191800000	1006100000	NA	NA	NA	NA	NA	NA	NA	NA	27913000	NA	17495000	NA	921440000	NA	553500000	876040000	989200000	830260000	568640000	76220000	109340000	NA	227330000	1016500000
Q00688	Peptidyl-prolyl cis-trans isomerase FKBP3	FKBP3	NA	NA	-0.221657	0.208631	NA	NA	-0.121281	0.369921	9	8	8	7	8	7	8	7	8	8	0	0	0	0	0	0	4	5	1	2	3	6	7	2	5	8	9	8	9	7	8	7	6	8	7	8	7	6	6	7	8	6	7	0	0	0	0	0	0	0	1	0	0	1	0	1	0	3	1	5	3	1	0	1	0	2	4	53480000	44455000	49896000	48841000	66098000	38601000	49712000	30764000	67184000	76920000	NA	NA	NA	NA	NA	NA	4150700	3657400	336710	770650	1546000	15729000	14744000	624760	18098000	77936000	189230000	94760000	75112000	60371000	127420000	60609000	107240000	261530000	51554000	61507000	142010000	68135000	74384000	272320000	68822000	101030000	347030000	NA	NA	NA	NA	NA	NA	NA	954040	NA	NA	599340	NA	5894100	NA	4153900	6598300	15267000	7547500	2835300	NA	1214600	NA	1793700	30628000	426320000	416820000	330210000	604050000	467580000	580250000	436330000	322770000	514290000	497120000	NA	NA	NA	NA	NA	NA	136050000	121770000	30623000	33417000	117410000	265910000	307600000	47531000	332110000	468990000	547890000	527590000	693380000	575580000	547660000	454440000	487990000	740990000	434050000	653460000	596570000	523960000	489620000	682840000	626020000	565610000	671680000	NA	NA	NA	NA	NA	NA	NA	31877000	NA	NA	21245000	NA	123170000	NA	57443000	164740000	259540000	193640000	100440000	NA	30710000	NA	155200000	298460000
O00584-25-256;O00584;O00584-2	Ribonuclease T2	RNASET2	NA	NA	NA	NA	NA	NA	NA	NA	4	0	0	1	3	3	0	2	2	3	0	0	1	0	0	3	5	6	3	6	5	1	0	1	4	0	0	0	0	2	1	0	1	0	0	3	1	0	2	0	0	3	0	0	0	0	0	0	0	0	5	0	0	3	0	0	0	0	0	1	0	0	1	0	0	1	1	5226000	NA	NA	455890	4764700	1909400	NA	435060	646880	3326500	NA	NA	407290	NA	NA	2691600	4148800	5151900	857020	7896900	3019800	974880	NA	269280	3636800	NA	NA	NA	NA	2563700	1066000	NA	3981900	NA	NA	2543700	2467100	NA	3823000	NA	NA	7067100	NA	NA	NA	NA	NA	NA	NA	NA	16182000	NA	NA	3448700	NA	NA	NA	NA	NA	1648200	NA	NA	1248100	NA	NA	722230	286770	34157000	NA	NA	28781000	20495000	30244000	NA	5746200	6410300	37815000	NA	NA	20954000	NA	NA	335200000	116130000	118400000	139780000	671820000	213910000	48996000	NA	36137000	90376000	NA	NA	NA	NA	28895000	20479000	NA	28605000	NA	NA	30507000	22409000	NA	35607000	NA	NA	48839000	NA	NA	NA	NA	NA	NA	NA	NA	486450000	NA	NA	142540000	NA	NA	NA	NA	NA	120020000	NA	NA	80105000	NA	NA	169810000	6051400
Q9BSF0	Small membrane A-kinase anchor protein	C2orf88	NA	NA	-0.218178	0.288602	NA	NA	0.297803	0.559944	7	4	6	5	6	7	4	7	7	6	0	0	0	0	0	0	2	4	2	3	2	3	5	2	4	3	5	5	6	3	3	5	4	4	5	3	3	4	6	4	5	2	4	0	0	0	0	0	0	0	0	1	0	1	0	0	0	3	3	1	3	1	0	1	0	1	2	95761000	61658000	144260000	113770000	107350000	70768000	73884000	107950000	140730000	124560000	NA	NA	NA	NA	NA	NA	4134300	8336100	2863000	3022700	1681100	13116000	52031000	866310	20326000	80612000	250590000	153190000	100600000	47211000	87587000	87267000	93991000	237970000	105010000	33896000	93470000	52074000	103460000	351440000	69963000	42302000	201380000	NA	NA	NA	NA	NA	NA	NA	NA	4975200	NA	674570	NA	NA	NA	22382000	18257000	7001800	11789000	3777700	NA	2646400	NA	1351500	24779000	416740000	494600000	727480000	667930000	387350000	575350000	504200000	571360000	683180000	583560000	NA	NA	NA	NA	NA	NA	104230000	161270000	76118000	87795000	92141000	202990000	257090000	66207000	195330000	445020000	398610000	513730000	385800000	337710000	289450000	329560000	229100000	417960000	376470000	251120000	299550000	313850000	368450000	572700000	309370000	265050000	324260000	NA	NA	NA	NA	NA	NA	NA	NA	89940000	NA	28357000	NA	NA	NA	121150000	232860000	137660000	120590000	114370000	NA	69533000	NA	81703000	191130000
Q8N6Y2-2;Q8N6Y2-19-441;Q8N6Y2	Leucine-rich repeat-containing protein 17	LRRC17	NA	NA	NA	NA	NA	NA	NA	NA	0	0	0	0	0	0	0	0	0	0	0	0	0	0	0	0	5	1	1	3	0	0	0	1	0	0	0	0	0	0	0	1	0	0	0	0	0	0	0	0	0	0	0	0	0	0	0	0	0	1	0	0	0	0	0	0	0	0	0	0	0	0	1	0	0	0	0	NA	NA	NA	NA	NA	NA	NA	NA	NA	NA	NA	NA	NA	NA	NA	NA	4130900	389040	282920	1138900	NA	NA	NA	220810	NA	NA	NA	NA	NA	NA	NA	313080	NA	NA	NA	NA	NA	NA	NA	NA	NA	NA	NA	NA	NA	NA	NA	NA	NA	610300	NA	NA	NA	NA	NA	NA	NA	NA	NA	NA	NA	NA	356720	NA	NA	NA	NA	NA	NA	NA	NA	NA	NA	NA	NA	NA	NA	NA	NA	NA	NA	NA	NA	208330000	32560000	65687000	109470000	NA	NA	NA	36145000	NA	NA	NA	NA	NA	NA	NA	8163800	NA	NA	NA	NA	NA	NA	NA	NA	NA	NA	NA	NA	NA	NA	NA	NA	NA	70167000	NA	NA	NA	NA	NA	NA	NA	NA	NA	NA	NA	NA	24650000	NA	NA	NA	NA
Q96M27;Q96M27-3;Q96M27-2;Q96M27-5;Q96M27-4	Protein PRRC1	PRRC1	NA	NA	0.193133	0.078051	NA	NA	0.0251264	0.126773	6	6	6	7	6	6	6	6	4	6	0	0	0	0	0	0	3	2	0	1	0	2	3	0	4	4	3	6	6	6	5	5	5	5	5	6	6	4	4	4	5	4	3	0	0	0	0	0	0	0	0	1	0	0	0	1	0	0	1	1	2	0	0	0	0	0	1	32249000	26066000	28387000	26801000	29127000	18242000	29201000	22350000	22245000	32961000	NA	NA	NA	NA	NA	NA	4120900	4153000	NA	680640	NA	5382300	5827700	NA	4434600	17535000	18418000	22846000	13171000	21361000	26916000	16330000	35129000	50460000	15685000	10715000	31032000	17087000	17035000	24255000	15361000	19682000	27931000	NA	NA	NA	NA	NA	NA	NA	NA	423280	NA	NA	NA	521020	NA	NA	575900	1011800	649490	NA	NA	NA	NA	NA	1703500	150680000	156430000	138750000	202600000	180930000	263830000	136830000	121410000	138150000	134530000	NA	NA	NA	NA	NA	NA	99021000	392200000	NA	77078000	NA	66691000	53450000	NA	17423000	205110000	93283000	164220000	178660000	280310000	152500000	138290000	203440000	204540000	206910000	188620000	201700000	189400000	182340000	147490000	195880000	142940000	154620000	NA	NA	NA	NA	NA	NA	NA	NA	21658000	NA	NA	NA	29129000	NA	NA	44900000	62931000	25710000	NA	NA	NA	NA	NA	49713000
Q9UBQ0;Q9UBQ0-2	Vacuolar protein sorting-associated protein 29	VPS29	-1.75699	1.62083	0.0767863	0.865097	NA	NA	0.00786002	0.840907	9	9	9	8	10	9	8	8	8	9	0	0	1	1	0	1	4	3	2	2	3	8	8	3	8	6	6	6	6	6	6	6	6	5	7	7	5	5	6	4	6	5	4	0	1	0	0	0	0	2	2	1	1	2	0	4	0	3	4	3	3	4	2	4	2	3	3	27544000	25022000	27580000	22245000	35921000	15726000	23893000	25473000	29395000	32646000	NA	NA	124240	132370	NA	249360	4110100	1149300	902390	1120300	1467100	15023000	11443000	1665100	18531000	48152000	190700000	43382000	41861000	33157000	57433000	28748000	48828000	60877000	35540000	26468000	41434000	37567000	36848000	76506000	25703000	44201000	96469000	NA	388820	NA	NA	NA	NA	1512200	1112400	5605700	1978000	1959400	NA	8076600	NA	7320500	5577000	8351500	4959200	4049600	2799900	4085200	934260	2535500	10920000	230320000	276220000	257560000	255630000	274900000	245580000	244210000	233800000	234900000	260730000	NA	NA	6840200	7057100	NA	34027000	104310000	58176000	74499000	64096000	125390000	216640000	239670000	133200000	357100000	234270000	327840000	203260000	308420000	216650000	214200000	213050000	177200000	171570000	236870000	241690000	219580000	239020000	223710000	224760000	227810000	177330000	202700000	NA	5636300	NA	NA	NA	NA	55456000	43457000	123430000	71770000	96254000	NA	195070000	NA	190540000	166810000	162250000	122570000	131210000	84134000	126430000	60991000	162600000	115210000
P63215	Guanine nucleotide-binding protein G(I)/G(S)/G(O) subunit gamma-3	GNG3	NA	NA	NA	NA	NA	NA	NA	NA	0	0	0	0	0	0	0	0	0	0	1	0	1	1	1	0	1	0	0	0	1	1	0	0	0	0	0	0	0	0	0	0	0	0	0	0	0	0	0	0	0	0	0	1	0	0	0	0	0	0	0	0	0	0	0	0	0	0	0	0	0	0	0	0	0	0	0	NA	NA	NA	NA	NA	NA	NA	NA	NA	NA	3945200	NA	1928800	22914000	7376200	NA	4108900	NA	NA	NA	823200	2018800	NA	NA	NA	NA	NA	NA	NA	NA	NA	NA	NA	NA	NA	NA	NA	NA	NA	NA	NA	NA	NA	NA	NA	NA	NA	NA	NA	NA	NA	NA	NA	NA	NA	NA	NA	NA	NA	NA	NA	NA	NA	NA	NA	NA	NA	NA	NA	NA	NA	NA	NA	NA	NA	NA	NA	74752000	NA	29628000	134730000	120180000	NA	36991000	NA	NA	NA	31345000	26626000	NA	NA	NA	NA	NA	NA	NA	NA	NA	NA	NA	NA	NA	NA	NA	NA	NA	NA	NA	NA	NA	NA	NA	NA	NA	NA	NA	NA	NA	NA	NA	NA	NA	NA	NA	NA	NA	NA	NA	NA	NA	NA	NA	NA	NA
P18031	Tyrosine-protein phosphatase non-receptor type 1	PTPN1	-3.14095	1.46444	-0.138378	0.23092	NA	NA	-0.150453	2.06474	14	19	16	15	19	16	18	18	17	18	1	1	1	1	1	1	8	2	3	2	5	16	16	2	11	13	14	16	13	12	13	14	10	15	11	11	14	14	14	13	15	12	11	0	1	0	1	1	1	0	1	1	2	0	0	5	1	3	7	12	9	4	3	3	1	1	11	21954000	24611000	21629000	19660000	30698000	17288000	26315000	29362000	29518000	33458000	1438000	2190000	1601700	1518400	1380300	18659	4094800	295460	134050	326610	565280	9919400	10026000	441760	7098000	25857000	80146000	33381000	17869000	19649000	45325000	32261000	46665000	58923000	18957000	14755000	37503000	28098000	33680000	82619000	17186000	30731000	83603000	NA	2548800	NA	3513600	9317800	8722400	NA	304270	654740	292680	NA	NA	2968700	7409.7	3048300	4178400	9865700	4849400	1500500	2038200	1058300	71771	333090	15815000	367460000	520370000	443740000	428390000	668840000	367770000	488410000	470310000	629090000	608210000	242240000	306350000	232440000	214680000	201420000	11644000	101560000	60111000	17695000	42224000	132110000	536790000	532480000	43162000	372460000	598180000	586470000	558640000	533220000	499340000	582030000	575310000	674160000	475380000	477800000	460680000	510770000	646530000	646120000	713590000	608680000	557150000	619930000	NA	97549000	NA	118920000	371840000	274100000	NA	23889000	42786000	23018000	NA	NA	166410000	31886000	178350000	444850000	494130000	278350000	90001000	104140000	72668000	15138000	65879000	509900000
P14406	Cytochrome c oxidase subunit 7A2, mitochondrial	COX7A2	NA	NA	-0.0450378	0.250679	NA	NA	-0.046701	0.0332238	2	2	2	2	2	2	2	2	2	2	0	0	0	0	0	0	2	2	2	2	2	2	2	2	2	2	2	2	2	2	1	2	3	2	1	1	2	2	3	2	3	2	2	0	0	0	0	0	0	0	0	1	0	0	0	1	0	2	2	2	2	1	0	0	0	1	1	71358000	74558000	72533000	91289000	93267000	50413000	72680000	66524000	107890000	98596000	NA	NA	NA	NA	NA	NA	4089100	2766900	2194000	3906000	2713900	35445000	29508000	2775700	25180000	229120000	493500000	209240000	124210000	64470000	97390000	156820000	315710000	264770000	67334000	37453000	201490000	183560000	144870000	492380000	139710000	208330000	350940000	NA	NA	NA	NA	NA	NA	NA	NA	NA	NA	NA	NA	26334000	NA	31579000	35819000	41335000	39678000	NA	NA	NA	NA	NA	55553000	223430000	253240000	216560000	332540000	243770000	251500000	203240000	205840000	315990000	251740000	NA	NA	NA	NA	NA	NA	60080000	53196000	51788000	72761000	65672000	207290000	228020000	91224000	189890000	389010000	339650000	424350000	343010000	359720000	334230000	348100000	379860000	353970000	378310000	344770000	334630000	352390000	303110000	463630000	467690000	373460000	247330000	NA	NA	NA	NA	NA	NA	NA	NA	NA	NA	NA	NA	347500000	NA	434980000	342820000	512640000	497620000	NA	NA	NA	NA	NA	391250000
Q15427	Splicing factor 3B subunit 4	SF3B4	NA	NA	NA	NA	NA	NA	NA	NA	1	1	2	2	2	0	1	3	0	1	1	1	1	1	1	1	1	0	0	0	0	1	0	0	0	0	0	0	0	0	0	0	0	0	0	0	0	0	0	0	0	0	0	0	0	0	0	0	0	0	0	0	0	0	0	0	0	0	0	0	0	0	0	0	0	0	0	395010	35307000	1476100	23841000	4886600	NA	49305000	28984000	NA	NA	11631000	11380000	7968700	14055000	5765400	2951000	4079900	NA	NA	NA	NA	18806000	NA	NA	NA	NA	NA	NA	NA	NA	NA	NA	NA	NA	NA	NA	NA	NA	NA	NA	NA	NA	NA	NA	NA	NA	NA	NA	NA	NA	NA	NA	NA	NA	NA	NA	NA	NA	NA	NA	NA	NA	NA	NA	NA	NA	NA	306720000	496070000	727960000	385850000	144350000	NA	533560000	387730000	NA	NA	593640000	537620000	455700000	596410000	387570000	439980000	330020000	NA	NA	NA	NA	440730000	NA	NA	NA	NA	NA	NA	NA	NA	NA	NA	NA	NA	NA	NA	NA	NA	NA	NA	NA	NA	NA	NA	NA	NA	NA	NA	NA	NA	NA	NA	NA	NA	NA	NA	NA	NA	NA	NA	NA	NA	NA	NA	NA	NA	NA
P05771-2	Protein kinase C beta type	PRKCB	-2.59053	1.64429	-0.151246	0.196705	-0.852232	0.445643	0.247302	1.13363	23	23	24	25	25	22	22	27	24	26	2	3	1	1	1	3	11	10	6	10	17	26	23	6	26	19	21	21	20	22	20	20	19	19	22	21	18	20	18	21	21	21	19	1	1	1	0	1	1	1	2	4	3	3	1	5	0	8	12	16	14	4	2	3	1	2	13	52864000	46327000	52550000	54642000	76479000	21978000	45948000	57981000	61579000	71791000	1451900	1591100	494710	530740	451840	163830	4074300	2384500	447510	1519700	2183800	22863000	20327000	802180	20164000	61062000	186770000	78848000	37002000	59870000	87715000	56773000	110720000	101990000	45962000	24155000	86476000	41690000	46443000	153880000	46236000	77129000	210980000	4782500	2592200	5236600	NA	3145300	2222200	615990	269070	1573400	1696200	290950	75216	2683100	NA	3227700	6532600	11591000	12690000	1858800	456780	1135900	624850	176690	14925000	1580700000	1371600000	1364400000	1174900000	1857100000	769800000	1592800000	1523200000	1633000000	1171200000	118520000	111010000	64303000	45884000	40360000	9910400	356470000	338250000	46837000	194730000	326820000	1172900000	1369700000	189450000	1230000000	1387700000	1494300000	1541100000	1286800000	1361900000	1554600000	1161600000	1331100000	1325700000	1213700000	1083800000	1435600000	890150000	1188800000	1232500000	1426300000	1195500000	1475300000	547710000	436880000	592040000	NA	504730000	374190000	337420000	16235000	53797000	55582000	23072000	6411800	227490000	NA	355300000	594270000	937510000	944740000	89594000	19641000	49177000	485110000	10132000	696880000
P03956-20-99	Interstitial collagenase;22 kDa interstitial collagenase;27 kDa interstitial collagenase	MMP1	NA	NA	NA	NA	NA	NA	NA	NA	0	0	0	0	0	0	0	0	0	0	0	0	0	0	0	1	1	0	1	1	1	0	0	0	1	0	0	0	0	0	0	0	0	0	0	0	0	0	0	0	0	0	0	0	0	0	0	0	0	0	0	0	0	0	0	0	0	0	0	0	0	0	0	0	0	0	0	NA	NA	NA	NA	NA	NA	NA	NA	NA	NA	NA	NA	NA	NA	NA	921050	4072600	NA	744270	1158000	1232500	NA	NA	NA	1026200	NA	NA	NA	NA	NA	NA	NA	NA	NA	NA	NA	NA	NA	NA	NA	NA	NA	NA	NA	NA	NA	NA	NA	NA	NA	NA	NA	NA	NA	NA	NA	NA	NA	NA	NA	NA	NA	NA	NA	NA	NA	NA	NA	NA	NA	NA	NA	NA	NA	NA	NA	NA	NA	NA	NA	NA	NA	51105000	63343000	NA	32978000	45424000	46516000	NA	NA	NA	18679000	NA	NA	NA	NA	NA	NA	NA	NA	NA	NA	NA	NA	NA	NA	NA	NA	NA	NA	NA	NA	NA	NA	NA	NA	NA	NA	NA	NA	NA	NA	NA	NA	NA	NA	NA	NA	NA	NA	NA	NA	NA	NA
Q2TBE0-2;Q2TBE0;Q2TBE0-3	CWF19-like protein 2	CWF19L2	NA	NA	NA	NA	NA	NA	NA	NA	1	1	1	1	1	0	1	0	1	0	0	0	0	0	0	1	1	0	2	1	1	0	0	1	0	0	1	0	0	0	0	0	0	0	0	0	0	0	1	0	0	0	1	0	0	0	0	0	0	0	0	0	0	0	0	0	0	0	0	0	0	0	0	0	0	0	0	193510	182850	604930	282200	599220	NA	347980	NA	233360	NA	NA	NA	NA	NA	NA	1792200	4035700	NA	1620000	1049200	4031800	NA	NA	690490	NA	NA	886540	NA	NA	NA	NA	NA	NA	NA	NA	NA	NA	NA	NA	NA	NA	NA	905680	NA	NA	NA	NA	NA	NA	NA	NA	NA	NA	NA	NA	NA	NA	NA	NA	NA	NA	NA	NA	NA	NA	NA	NA	7196700	7693700	21607000	10655000	14751000	NA	10825000	NA	7887200	NA	NA	NA	NA	NA	NA	NA	NA	NA	NA	NA	NA	NA	NA	NA	NA	NA	7444700	NA	NA	NA	NA	NA	NA	NA	NA	NA	NA	NA	NA	NA	NA	NA	7286500	NA	NA	NA	NA	NA	NA	NA	NA	NA	NA	NA	NA	NA	NA	NA	NA	NA	NA	NA	NA	NA	NA	NA	NA
O14974;O14974-3;O14974-5;O14974-2;O60237-4;O60237;O60237-6	Protein phosphatase 1 regulatory subunit 12A	PPP1R12A	-2.33201	1.11826	0.174919	0.579288	-0.905708	0.692852	-0.00872031	0.289133	35	30	34	32	35	32	34	35	36	31	1	1	3	0	0	6	16	9	5	5	9	23	21	4	16	25	24	27	26	22	24	22	25	26	30	25	28	26	24	23	24	22	23	0	0	2	0	0	0	2	1	3	2	5	3	8	0	7	9	16	11	5	3	1	1	7	13	40566000	30427000	34238000	29020000	40920000	25550000	32616000	34441000	39077000	31624000	10205	614750	95956	NA	NA	733060	4033800	770820	638530	886430	2266000	6188100	6608400	259390	6569100	23835000	68800000	21404000	17412000	16937000	37533000	17489000	37776000	50206000	23814000	11238000	38920000	27349000	22309000	48689000	17503000	26572000	72832000	NA	NA	378220	NA	NA	NA	89367	66951	348360	181980	1653400	1695200	1481600	NA	2230100	2325800	4496700	3088400	733560	1023900	143680	67243	855700	5469000	1601800000	1675700000	1430600000	1439800000	1007700000	1226300000	1275400000	1388900000	1522300000	1061300000	2251100	80169000	4269400	NA	NA	67933000	332690000	119240000	73198000	100430000	119510000	684470000	757560000	56350000	505670000	1001400000	1139800000	752860000	840320000	710190000	843730000	569010000	1092900000	812360000	724560000	670640000	867220000	916650000	852780000	848080000	846180000	769760000	819550000	NA	NA	8120800	NA	NA	NA	11943000	16962000	39197000	23188000	150060000	97741000	147590000	NA	224250000	464220000	584330000	291620000	70580000	42628000	46296000	13311000	225480000	509610000
P49593;P49593-2	Protein phosphatase 1F	PPM1F	NA	NA	0.226649	1.58274	-1.41964	0.829494	0.193942	1.12955	18	18	20	17	20	17	19	19	21	18	1	0	1	1	0	0	6	7	4	4	6	17	15	4	12	12	10	10	9	12	12	11	10	12	12	13	12	11	13	11	9	13	13	1	1	0	0	0	1	2	1	3	2	4	2	4	1	5	7	11	8	4	2	2	1	5	5	91834000	62600000	87907000	103610000	99026000	44695000	93637000	72506000	92244000	93552000	570210	NA	49939	516370	NA	NA	4024600	3418600	1194600	773520	1240500	23896000	22907000	1494500	16958000	48627000	154650000	41917000	25451000	38980000	45082000	45135000	72765000	73527000	34736000	26598000	55311000	39534000	40717000	76943000	22704000	63587000	166080000	744410	642160	NA	NA	NA	741560	742400	302630	2624300	1502300	1675700	748300	29638000	51273	5326600	6971000	14436000	9604100	2837200	1047600	822680	484180	1524300	12791000	1261500000	1302000000	1135300000	1637200000	1120100000	1078100000	970300000	953820000	1227000000	1089600000	110750000	NA	3062800	25963000	NA	NA	306610000	327160000	94438000	106500000	159990000	804060000	751670000	149100000	741640000	918250000	895860000	806860000	876450000	927990000	1100300000	718890000	952630000	654990000	728370000	817640000	786310000	793910000	792010000	760360000	690000000	1003900000	827110000	10137000	12070000	NA	NA	NA	11936000	34994000	16511000	44376000	91149000	188340000	57003000	634960000	179380000	321680000	500600000	696800000	535040000	202090000	63677000	46057000	69118000	240990000	434880000
P68402;P68402-3;P68402-2;P68402-4	Platelet-activating factor acetylhydrolase IB subunit beta	PAFAH1B2	-1.73021	2.10828	0.140518	0.562286	NA	NA	-0.334464	0.236092	7	7	6	6	7	7	5	5	5	6	0	0	0	0	0	2	1	2	2	1	2	6	4	2	6	4	2	2	2	3	2	2	1	3	2	3	3	2	3	1	3	3	3	0	0	0	0	0	0	0	0	1	0	0	0	1	0	1	1	2	1	1	1	1	1	0	1	136090000	92631000	125090000	78504000	97017000	84508000	59218000	110440000	142200000	120050000	NA	NA	NA	NA	NA	899550	4024300	3289600	6663900	1225700	2492900	32022000	30805000	6221600	59379000	22083000	84714000	34785000	17555000	36624000	32149000	48287000	3133600	73673000	38076000	13795000	31002000	30256000	42264000	3747300	29052000	40611000	183620000	NA	NA	NA	NA	NA	NA	NA	NA	9034600	NA	NA	NA	13545000	NA	15589000	7036700	10165000	12990000	9302900	2362600	4511200	2347900	NA	18065000	510110000	554700000	609140000	545580000	700850000	678040000	503220000	314370000	402200000	535690000	NA	NA	NA	NA	NA	63737000	85657000	93679000	135500000	64374000	121990000	279940000	284190000	293280000	343260000	179200000	222090000	247030000	166740000	279220000	170030000	285000000	74614000	213160000	296120000	136320000	159930000	216090000	290480000	64071000	289720000	216270000	393790000	NA	NA	NA	NA	NA	NA	NA	NA	97797000	NA	NA	NA	158490000	NA	261570000	121650000	118700000	177130000	180440000	65705000	87541000	134690000	NA	128400000
Q66K66	Transmembrane protein 198	TMEM198	NA	NA	NA	NA	0.720525	0.374579	NA	NA	0	0	0	0	0	0	1	1	0	0	1	1	1	1	1	1	1	0	1	1	1	1	1	0	1	0	0	0	0	0	0	0	0	0	0	0	0	0	0	0	0	0	0	1	1	1	1	1	1	1	1	1	1	1	1	1	0	1	1	1	1	1	1	1	1	1	1	NA	NA	NA	NA	NA	NA	2816300	3524600	NA	NA	172170000	159370000	134340000	172540000	171020000	13577000	4022800	NA	21099000	7108500	13425000	44478000	9213100	NA	35847000	NA	NA	NA	NA	NA	NA	NA	NA	NA	NA	NA	NA	NA	NA	NA	NA	NA	NA	523470000	210250000	381610000	326520000	468250000	386630000	80561000	34965000	63832000	66361000	19637000	26692000	17649000	NA	1394800	25267000	7360200	3402600	2204800	60995000	35571000	60784000	5509000	21274000	NA	NA	NA	NA	NA	NA	31712000	31275000	NA	NA	8686700000	7658600000	6563000000	8302200000	8473900000	1617500000	62007000	NA	1485700000	448770000	778110000	880850000	168330000	NA	815430000	NA	NA	NA	NA	NA	NA	NA	NA	NA	NA	NA	NA	NA	NA	NA	NA	NA	NA	4305900000	2311800000	4198500000	3351600000	4368400000	3833000000	2148500000	894780000	1187500000	1754400000	839070000	1063600000	220550000	NA	19620000	502440000	97335000	43581000	34517000	1423100000	991670000	2568900000	374470000	252940000
Q9NRB3;Q8NET6-2;Q8NET6	Carbohydrate sulfotransferase 12	CHST12	1.62144	1.81466	0.0633243	0.00535018	NA	NA	NA	NA	5	1	3	3	4	4	4	2	2	5	1	0	0	0	0	8	8	4	5	9	5	3	1	5	6	0	0	0	0	0	0	0	0	0	0	0	0	0	0	0	0	0	0	0	0	0	0	0	0	0	0	0	0	0	0	0	0	0	0	0	0	0	0	0	0	0	0	1354700	124110	611230	627840	1177500	631930	944610	568520	452290	1142600	1124300	NA	NA	NA	NA	1782900	4017200	1565900	785580	3793300	1184500	358290	113360	935760	2029400	NA	NA	NA	NA	NA	NA	NA	NA	NA	NA	NA	NA	NA	NA	NA	NA	NA	NA	NA	NA	NA	NA	NA	NA	NA	NA	NA	NA	NA	NA	NA	NA	NA	NA	NA	NA	NA	NA	NA	NA	NA	NA	46118000	20707000	37122000	41600000	38958000	36941000	39057000	37285000	29216000	41566000	NA	NA	NA	NA	NA	279150000	237370000	146860000	172740000	386940000	134710000	32038000	17145000	112090000	77148000	NA	NA	NA	NA	NA	NA	NA	NA	NA	NA	NA	NA	NA	NA	NA	NA	NA	NA	NA	NA	NA	NA	NA	NA	NA	NA	NA	NA	NA	NA	NA	NA	NA	NA	NA	NA	NA	NA	NA	NA	NA	NA
P08833-26-259;P08833	Insulin-like growth factor-binding protein 1	IGFBP1	NA	NA	NA	NA	NA	NA	NA	NA	0	0	0	0	0	0	0	0	0	0	0	0	0	0	0	1	2	2	2	1	1	1	0	1	0	0	0	0	0	0	0	0	0	0	0	0	0	0	0	0	0	0	0	0	0	0	0	0	0	0	0	0	0	0	0	0	0	0	0	0	0	0	0	0	0	0	0	NA	NA	NA	NA	NA	NA	NA	NA	NA	NA	NA	NA	NA	NA	NA	533950	4013000	1659800	1644300	172160	191680	225360	NA	509350	NA	NA	NA	NA	NA	NA	NA	NA	NA	NA	NA	NA	NA	NA	NA	NA	NA	NA	NA	NA	NA	NA	NA	NA	NA	NA	NA	NA	NA	NA	NA	NA	NA	NA	NA	NA	NA	NA	NA	NA	NA	NA	NA	NA	NA	NA	NA	NA	NA	NA	NA	NA	NA	NA	NA	NA	NA	NA	102770000	121450000	115050000	142230000	13852000	37367000	10511000	NA	109700000	NA	NA	NA	NA	NA	NA	NA	NA	NA	NA	NA	NA	NA	NA	NA	NA	NA	NA	NA	NA	NA	NA	NA	NA	NA	NA	NA	NA	NA	NA	NA	NA	NA	NA	NA	NA	NA	NA	NA	NA	NA	NA	NA
CON__P15497			NA	NA	NA	NA	NA	NA	NA	NA	0	1	0	0	0	0	0	0	0	0	0	0	0	0	0	10	9	4	12	7	0	2	1	0	0	1	0	1	0	0	0	0	0	1	0	1	0	1	0	0	0	1	0	0	0	0	0	0	0	0	0	0	0	0	0	0	0	0	0	0	0	0	0	0	2	0	0	NA	57600	NA	NA	NA	NA	NA	NA	NA	NA	NA	NA	NA	NA	NA	4060500	4002600	797920	7544000	2055500	NA	182040	639150	NA	NA	774660	NA	535920	NA	NA	NA	NA	NA	2212300	NA	418980	NA	646190	NA	NA	NA	311750	NA	NA	NA	NA	NA	NA	NA	NA	NA	NA	NA	NA	NA	NA	NA	NA	NA	NA	NA	NA	NA	NA	2538300	NA	NA	NA	682870	NA	NA	NA	NA	NA	NA	NA	NA	NA	NA	NA	NA	NA	952140000	75339000	15977000	1379900000	88112000	NA	2954700	25207000	NA	NA	2778100	NA	2041100	NA	NA	NA	NA	NA	3573600	NA	2841600	NA	2489700	NA	NA	NA	1145800	NA	NA	NA	NA	NA	NA	NA	NA	NA	NA	NA	NA	NA	NA	NA	NA	NA	NA	NA	NA	NA	NA	265810000	NA	NA
P07355-2-339;P07355;P07355-2;A6NMY6-2-339;A6NMY6	Annexin A2;Putative annexin A2-like protein	ANXA2;ANXA2P2	-0.84164	0.224525	0.154155	0.433685	-0.607159	0.024668	NA	NA	2	9	16	4	6	2	7	12	3	9	2	1	1	1	2	8	8	4	8	11	6	11	15	8	7	2	0	6	0	6	2	3	1	6	0	6	3	2	1	6	3	6	1	0	0	0	0	1	0	5	9	9	3	6	9	3	1	8	5	8	6	4	7	10	10	9	7	534830	6367400	43890000	1024800	9333600	207240	5400600	24203000	836310	11155000	143800	69580	127070	70815	137220	1723700	3984900	1115400	1478500	4337800	762250	5202000	16387000	2203900	4402600	1403900	NA	12080000	NA	8800300	1470800	1279100	547780	33331000	NA	4470400	5132600	1151600	525080	26480000	1218500	9210300	1558900	NA	NA	NA	NA	452450	NA	4266200	6040800	23133000	1659700	2925900	12561000	1629100	55123	9910700	2444700	6759400	3547600	4174700	8143400	12102000	6632500	4447300	11243000	13177000	58456000	753360000	17425000	104390000	3513100	52532000	432330000	16742000	116910000	6170700	3672000	6667800	3721300	1943300	222180000	79251000	121300000	105180000	474400000	124440000	217380000	698510000	299090000	112560000	26852000	NA	203470000	NA	120600000	14261000	22046000	6592200	251400000	NA	146380000	27474000	23370000	4984700	200740000	16657000	134900000	9998800	NA	NA	NA	NA	6305900	NA	264900000	529280000	1111900000	100790000	219970000	1439400000	71080000	112650000	584030000	134340000	313280000	179420000	248550000	530800000	820220000	886120000	678940000	388390000
O43681	ATPase ASNA1	ASNA1	-1.45213	1.76757	-0.0562338	0.162834	NA	NA	0.129122	0.0285517	10	10	10	10	11	11	10	10	10	10	0	0	0	0	0	2	6	4	3	5	5	10	9	4	8	5	4	6	6	6	7	4	6	2	6	5	5	5	5	4	5	5	2	0	0	0	0	0	0	1	1	0	0	1	0	3	0	3	4	3	3	0	2	0	0	0	4	48588000	46961000	46752000	47380000	53705000	29653000	53432000	40048000	57909000	56905000	NA	NA	NA	NA	NA	186630	3984300	1542800	287060	1153200	1142600	16069000	11860000	751950	10839000	13537000	38075000	19879000	16234000	19686000	38737000	20236000	27479000	26122000	16932000	11298000	27630000	36354000	18583000	35838000	6967400	19235000	46738000	NA	NA	NA	NA	NA	NA	639830	324650	NA	NA	382370	NA	4457900	NA	1922800	5272600	6425500	2016000	NA	909810	NA	NA	NA	5410000	579150000	574340000	574370000	539580000	631030000	660160000	565380000	471200000	706240000	597200000	NA	NA	NA	NA	NA	30410000	180420000	216150000	69936000	113650000	84130000	397210000	352220000	129800000	310960000	169870000	211700000	231040000	205830000	220670000	214990000	236930000	172450000	140320000	236710000	249810000	245250000	323400000	238660000	198300000	141140000	177170000	191860000	NA	NA	NA	NA	NA	NA	28695000	15434000	NA	NA	23077000	NA	111190000	NA	51038000	184420000	186580000	72518000	NA	35087000	NA	NA	NA	138170000
Q99714;Q99714-2	3-hydroxyacyl-CoA dehydrogenase type-2	HSD17B10	-1.65664	1.96467	-0.250215	0.281804	NA	NA	0.523221	1.67889	16	15	15	16	14	12	14	16	16	16	0	0	0	0	0	1	9	5	2	7	6	13	10	8	11	7	6	8	7	7	6	6	6	4	6	6	7	6	7	6	7	5	4	0	0	0	0	0	0	0	1	1	1	3	0	5	0	5	6	6	7	5	2	0	0	2	6	114380000	115630000	99657000	107980000	106000000	55808000	112730000	105240000	112700000	114610000	NA	NA	NA	NA	NA	120610	3973900	3313300	697680	3197800	2314700	34632000	18146000	1934600	33715000	38148000	108450000	41527000	23892000	26204000	58316000	38351000	47658000	83303000	22304000	14148000	54599000	27896000	39172000	44407000	17228000	21844000	62515000	NA	NA	NA	NA	NA	NA	NA	257950	399660	210530	813710	NA	8213800	NA	6599500	8577400	10321000	11464000	3368400	981280	NA	NA	521990	24562000	1015200000	907460000	692290000	693290000	800170000	627020000	1058200000	965270000	927760000	951710000	NA	NA	NA	NA	NA	20486000	191380000	205630000	27827000	158680000	167610000	567460000	626480000	143140000	500290000	621100000	432500000	611020000	599100000	466140000	497080000	413930000	382950000	402680000	454750000	355460000	628600000	548450000	452600000	324570000	424180000	287920000	338560000	NA	NA	NA	NA	NA	NA	NA	11276000	11098000	8873800	54217000	NA	443830000	NA	405230000	557360000	486870000	529710000	261230000	39535000	NA	NA	50618000	664770000
P23526;P23526-2	Adenosylhomocysteinase	AHCY	-0.653695	2.05816	0.0686758	0.167907	-0.497204	2.55124	-0.0282362	0.0677829	15	16	15	17	15	11	16	16	16	15	0	0	0	0	0	8	7	6	9	8	11	18	18	11	18	8	8	9	10	11	9	9	10	9	10	7	10	11	9	9	9	9	9	0	0	0	1	0	0	7	6	8	5	8	6	7	0	10	10	8	9	10	7	9	8	9	11	28395000	27038000	30867000	26863000	41923000	17613000	30489000	34722000	35037000	37274000	NA	NA	NA	NA	NA	997030	3966600	1374400	2654500	2929400	2444800	18607000	16688000	2476600	20005000	27236000	109410000	27671000	22557000	27491000	36260000	28561000	46568000	63533000	24078000	15021000	33054000	26127000	31386000	76909000	20182000	36476000	97603000	NA	NA	NA	250240	NA	NA	6162900	4362500	16525000	5849900	7186400	4414400	11254000	NA	13530000	11561000	17662000	13021000	12935000	7811200	12136000	6627500	8400500	29221000	388810000	460020000	465620000	406170000	448080000	459670000	427250000	484570000	427140000	413710000	NA	NA	NA	NA	NA	272820000	332720000	194310000	310280000	348150000	429560000	488130000	501250000	387650000	554550000	425820000	494540000	403080000	444470000	427780000	431330000	376260000	425610000	464500000	383110000	449450000	339050000	446740000	421220000	452910000	440730000	410630000	435360000	NA	NA	NA	43000000	NA	NA	405560000	342620000	565060000	429530000	616010000	421020000	533410000	NA	565830000	619280000	691530000	590840000	571860000	512730000	628670000	667920000	918330000	569360000
Q8IZ83;Q8IZ83-3;Q8IZ83-2	Aldehyde dehydrogenase family 16 member A1	ALDH16A1	NA	NA	-0.245387	0.504178	-1.97655	0.619479	-0.0326929	0.0551306	19	14	18	19	18	17	17	19	19	19	0	1	0	2	1	3	9	7	4	7	10	11	14	0	17	12	11	12	11	12	10	11	14	11	12	12	10	12	10	11	10	12	11	0	0	0	0	0	0	2	3	4	1	7	2	3	0	9	10	11	12	2	2	6	1	5	11	58191000	29342000	51269000	56563000	60653000	34269000	34778000	53448000	60326000	51728000	NA	29417	NA	159820	124370	144590	3959700	1827200	437800	1495700	1610600	14398000	16883000	NA	18309000	39721000	146140000	44726000	32657000	35082000	67321000	31113000	82565000	76207000	38345000	25653000	67524000	32575000	34914000	91868000	26715000	70564000	159280000	NA	NA	NA	NA	NA	NA	566110	926000	2666200	821380	2352800	681440	1754500	NA	13757000	7899800	29508000	23987000	395790	215980	2781600	538580	11754000	38231000	840810000	636660000	822120000	1185300000	777330000	1229700000	655060000	974550000	1053300000	844990000	NA	4564400	NA	11493000	11091000	13642000	161900000	100370000	58235000	104400000	174780000	348570000	863720000	NA	583010000	601820000	900210000	717490000	806680000	825640000	811140000	520760000	823780000	790230000	947090000	801950000	925930000	520760000	676220000	873360000	832600000	822300000	996490000	NA	NA	NA	NA	NA	NA	9274100	35911000	77355000	33033000	323010000	24104000	60341000	NA	590950000	560060000	1062400000	803190000	33687000	12429000	216850000	54480000	424600000	981200000
Q9UHQ9	NADH-cytochrome b5 reductase 1	CYB5R1	NA	NA	0.0938469	0.899162	NA	NA	-0.141635	0.606199	15	18	17	19	17	13	15	18	18	17	0	0	0	0	0	0	4	3	2	6	2	15	14	2	12	7	9	8	7	8	7	8	9	7	9	10	8	9	10	9	8	8	9	1	1	1	0	1	0	0	0	0	0	0	0	7	0	2	7	6	6	3	1	0	0	1	7	57526000	74757000	76391000	83308000	145620000	31058000	60455000	96199000	117840000	85041000	NA	NA	NA	NA	NA	NA	3955900	719400	1770200	731020	241830	22375000	28380000	129400	15687000	46373000	203490000	58642000	38892000	42024000	77934000	47077000	104360000	105960000	42645000	37248000	79987000	52179000	55420000	132940000	31486000	83753000	226840000	2795700	313390	1593200	NA	439250	NA	NA	NA	NA	NA	NA	NA	11454000	NA	3339800	14383000	14738000	14179000	3129800	519250	NA	NA	334350	37562000	661710000	796980000	828370000	1016800000	1045100000	608610000	764440000	808950000	948480000	776200000	NA	NA	NA	NA	NA	NA	51679000	43818000	14316000	65557000	17595000	254250000	574010000	6012700	237160000	606940000	847400000	714100000	668770000	639800000	703150000	598470000	793440000	655580000	645150000	817630000	719780000	673960000	718620000	794820000	661060000	849560000	877000000	37895000	3263400	18020000	NA	4969600	NA	NA	NA	NA	NA	NA	NA	307720000	NA	111670000	539330000	576350000	497540000	167150000	15687000	NA	NA	35130000	626780000
Q9BX67-32-310;Q9BX67;Q9BX67-2	Junctional adhesion molecule C	JAM3	-1.50686	0.684462	0.125954	0.178922	NA	NA	-0.00498688	0.52647	13	9	11	12	12	11	10	12	13	12	1	1	0	1	0	4	5	4	3	6	3	9	9	3	10	9	9	10	8	9	11	9	10	9	11	10	10	9	9	10	10	9	10	0	0	0	1	1	0	2	3	1	1	1	0	7	0	3	8	5	6	5	4	4	1	3	10	75730000	40697000	62032000	78516000	103040000	33235000	61958000	62562000	72272000	105320000	51087	352950	NA	58232	NA	803290	3948400	798210	5342500	3271400	1559000	17081000	20198000	380020	25961000	62682000	137680000	73390000	39701000	33071000	102930000	54235000	73130000	112960000	59434000	22216000	113750000	54577000	53569000	144850000	44218000	61421000	316130000	NA	NA	NA	696940	11330000	NA	502690	1026900	642420	280290	50284	NA	12600000	NA	3971200	16225000	8820600	14461000	5081100	2025300	2622900	361110	810280	40277000	688620000	531320000	558510000	892800000	807550000	609170000	631050000	519250000	776890000	1131500000	2649500	13649000	NA	2530800	NA	101150000	181290000	54748000	333810000	335480000	162420000	515210000	646910000	53203000	804030000	565770000	432700000	692680000	624080000	353660000	682250000	482670000	468740000	606680000	578340000	368130000	832100000	502040000	572130000	621840000	677800000	390440000	1002600000	NA	NA	NA	8595200	96528000	NA	28157000	42163000	22241000	14593000	5128400	NA	308210000	NA	136000000	631430000	303890000	447330000	215670000	102390000	127040000	23068000	70549000	635020000
Q99426;Q99426-2	Tubulin-folding cofactor B	TBCB	-1.2673	3.00773	0.0829291	0.659065	NA	NA	-0.075738	0.235317	9	7	8	8	8	8	8	7	8	8	0	0	0	0	0	1	8	6	3	3	5	10	10	4	8	7	5	5	6	6	5	6	6	5	6	6	7	7	5	5	6	6	4	0	0	0	0	0	0	2	0	2	3	3	2	5	0	4	4	6	3	3	3	3	1	5	4	29877000	18448000	31628000	31903000	36834000	18520000	28404000	43936000	34940000	38121000	NA	NA	NA	NA	NA	37613	3945000	2096000	49861	668430	1326700	11437000	22605000	859540	14685000	34832000	72676000	24741000	18696000	25062000	46761000	28566000	49358000	38100000	26703000	17898000	37516000	29818000	27314000	60678000	18850000	42368000	62638000	NA	NA	NA	NA	NA	NA	851700	NA	1861800	1045100	1553800	502740	6278700	NA	4882800	4392600	14819000	5974300	1626300	1399800	2476400	103260	1899200	14375000	380050000	282020000	433020000	379870000	323540000	358650000	315190000	529520000	391200000	344710000	NA	NA	NA	NA	NA	9481000	111020000	212520000	44885000	99144000	105050000	242950000	389560000	144200000	238650000	359630000	284280000	287960000	280330000	308700000	441270000	266060000	302670000	251880000	315890000	333230000	283930000	305820000	310530000	265380000	324490000	344260000	318290000	NA	NA	NA	NA	NA	NA	50260000	NA	121190000	73040000	174100000	43714000	281090000	NA	241290000	232990000	465100000	341920000	127110000	90170000	219260000	13226000	227510000	299130000
Q13045;Q13045-3	Protein flightless-1 homolog	FLII	-2.47197	1.23353	-0.456367	0.429996	NA	NA	0.309791	2.54714	44	47	47	44	48	37	43	44	43	47	2	1	2	1	1	3	21	13	6	16	10	37	38	7	34	20	19	19	21	20	18	19	22	19	21	23	19	21	17	20	19	21	24	0	0	1	1	0	0	1	1	1	1	0	1	11	0	10	11	12	13	4	1	0	1	3	12	56366000	50705000	53567000	45293000	70761000	28445000	45136000	52422000	48547000	59462000	753880	1126100	2610900	1354200	1073900	126860	3943700	1385200	934360	1311200	729180	16826000	15278000	376320	12187000	29692000	101840000	27697000	16822000	22654000	28685000	28334000	31675000	38192000	25332000	20846000	29820000	18563000	14845000	56977000	33746000	25350000	223740000	NA	NA	177500	302360	NA	NA	80488	157010	51961	62327	NA	28545	1499300	NA	2674900	1817000	4475100	3071800	380080	56593	NA	84683	691280	7045700	1884800000	2595900000	1761900000	1225600000	2983200000	1782600000	2645600000	2586100000	1813000000	2688900000	48090000	118820000	116510000	138750000	116610000	12803000	442970000	341040000	53378000	178470000	93181000	1094700000	1311300000	75184000	990150000	1504200000	2002200000	2073100000	2087500000	2343100000	2100100000	1842800000	1514400000	1594600000	1392200000	1451800000	2023200000	1439400000	1534000000	1818700000	1665600000	1943200000	1691000000	NA	NA	8818000	17592000	NA	NA	11065000	21605000	6149400	8593900	NA	5901500	199180000	NA	220650000	285150000	843160000	459250000	37624000	6828300	NA	22835000	53221000	658470000
Q10567-2;Q10567	AP-1 complex subunit beta-1	AP1B1	-1.90813	1.2519	0.0657018	0.820261	NA	NA	0.211431	1.55389	41	40	40	42	40	39	39	42	41	45	1	1	1	1	1	1	17	13	5	12	12	29	34	3	31	25	24	24	23	24	24	22	21	25	22	21	23	23	20	21	21	23	23	0	0	0	0	0	0	0	0	3	0	1	1	9	0	6	10	16	9	3	2	3	0	2	11	64354000	50651000	63739000	57335000	59931000	30155000	58690000	73207000	67156000	75293000	49854	43405	41059	44323	63044	17877	3940700	2084000	437660	1132700	577540	18111000	16190000	278160	14821000	72762000	237680000	67556000	36501000	51052000	91651000	62438000	107830000	150870000	48170000	27191000	86019000	43630000	45411000	111720000	31610000	81855000	191280000	NA	NA	NA	NA	NA	NA	NA	NA	1128200	NA	107460	106150	4181700	NA	4263900	4015000	12457000	4875900	804350	432370	973320	NA	284360	16102000	1642100000	3229800000	2128500000	2752300000	2187800000	1453500000	2680600000	1814800000	2090400000	2458600000	9848100	7518000	7328200	7630700	10581000	5370700	491010000	426300000	102140000	211840000	232780000	1560700000	1224900000	61764000	795080000	1997700000	1877500000	1829100000	1656100000	1809700000	1827000000	1499600000	1830900000	1887000000	1702800000	1598600000	1983500000	1585700000	1572000000	1736900000	1533700000	1825300000	1553600000	NA	NA	NA	NA	NA	NA	NA	NA	36531000	NA	16699000	NA	358140000	NA	398340000	465910000	1096100000	423000000	83641000	34634000	91543000	NA	79690000	871320000
P51665	26S proteasome non-ATPase regulatory subunit 7	PSMD7	-1.8586	1.51897	0.0352357	0.364754	NA	NA	0.181725	0.299689	13	12	12	13	13	13	12	10	12	13	1	1	0	2	1	2	7	5	4	3	4	10	12	5	12	4	3	5	6	5	5	5	4	3	4	4	5	6	5	5	7	6	4	0	0	0	0	0	0	0	0	0	0	0	0	0	0	1	4	3	1	1	0	0	0	0	2	52167000	33868000	49008000	43465000	48109000	29337000	46651000	36366000	39697000	55336000	74300	125410	NA	125070	258000	180910	3939700	2159800	291750	784110	664090	11373000	9214100	810670	9204500	6369900	20887000	15247000	11728000	15482000	21817000	13648000	8360400	10836000	6993100	5280100	13854000	18867000	13536000	20714000	8689800	38762000	20196000	NA	NA	NA	NA	NA	NA	NA	NA	NA	NA	NA	NA	NA	NA	348830	2064500	1948400	649900	1185400	NA	NA	NA	NA	2206400	531340000	481950000	548160000	673350000	526210000	505850000	533320000	518520000	422660000	548180000	3627700	4938300	NA	3435100	30260000	23043000	108530000	156950000	58659000	53081000	63458000	325850000	304650000	88791000	212730000	129720000	107490000	257080000	251970000	127710000	237490000	211390000	97365000	118330000	170770000	101140000	190100000	177770000	195920000	174050000	146260000	149700000	105990000	NA	NA	NA	NA	NA	NA	NA	NA	NA	NA	NA	NA	NA	NA	7038300	64038000	61382000	25591000	36533000	NA	NA	NA	NA	32838000
Q15008;Q15008-4;Q15008-3;Q15008-2	26S proteasome non-ATPase regulatory subunit 6	PSMD6	-1.47571	1.49216	0.00789768	0.328538	-1.39916	0.838573	-0.478065	0.392781	12	13	11	12	12	12	11	13	13	11	0	0	0	0	0	2	7	5	2	5	3	10	9	2	8	13	9	13	14	11	13	10	9	8	12	11	10	9	12	9	11	13	7	1	0	0	0	0	0	2	2	2	2	3	3	6	0	4	9	8	7	3	2	2	2	2	5	14977000	10590000	11146000	13688000	18538000	7796200	10816000	17236000	15517000	14388000	NA	NA	NA	NA	NA	442800	3907700	1738500	487740	888250	1397000	4981400	5571700	795520	3617400	21482000	50755000	20817000	12759000	16572000	30802000	14802000	21647000	25111000	17350000	13972000	19686000	19645000	20518000	75484000	17338000	24131000	18437000	848590	NA	NA	NA	NA	NA	350530	1800900	2376500	3000900	1274100	1314600	12846000	NA	10992000	8150100	9805300	7817500	3552700	502020	4306400	2045000	2127500	5025400	452840000	304580000	526020000	432290000	425830000	429930000	249840000	628140000	541570000	425490000	NA	NA	NA	NA	NA	19590000	139260000	188240000	32970000	101600000	49077000	368830000	339250000	74499000	282570000	379050000	303020000	457120000	266440000	292120000	310840000	214480000	362760000	324050000	407850000	459740000	271380000	465960000	425160000	545170000	429870000	354420000	92186000	24699000	NA	NA	NA	NA	NA	27251000	122050000	47614000	40940000	32410000	54181000	242980000	NA	191410000	194630000	260390000	267650000	66363000	20942000	123620000	212890000	109940000	194290000
Q9BSJ8	Extended synaptotagmin-1	ESYT1	-1.93382	1.60846	0.116323	0.128267	NA	NA	-0.00280322	0.0138701	40	39	37	39	41	39	39	39	42	39	1	1	1	2	2	3	14	10	7	14	14	30	28	11	25	28	26	27	28	29	25	27	26	28	27	25	24	27	25	26	29	26	26	0	0	0	0	1	0	0	1	2	0	1	0	18	0	12	16	21	21	10	5	3	2	5	18	105160000	79844000	79409000	85044000	106610000	56246000	92926000	99674000	96558000	96811000	1095300	14988	8818.6	58994	165370	125390	3902600	2161700	281070	2660600	2027900	28446000	24652000	631940	21740000	100560000	270020000	107070000	62817000	83301000	117170000	94746000	193050000	157460000	81882000	37721000	111390000	73568000	98228000	157490000	63392000	112590000	242710000	NA	NA	NA	NA	128550	NA	NA	66407	744490	NA	92760	NA	12700000	NA	7085100	10255000	19576000	25330000	5014200	1615400	360030	735020	410560	36350000	3584900000	3825400000	3319400000	2918500000	3641800000	3307200000	3159300000	3742800000	3996000000	2365400000	170360000	2422700	5055500	6352200	20449000	26706000	399200000	347140000	67650000	422820000	512090000	1863400000	1778400000	246510000	1326300000	3943600000	3814100000	2920600000	3300700000	2494900000	2540600000	2730500000	4047700000	3258700000	3002700000	3483100000	2726500000	3102100000	3626200000	2529700000	3843900000	3131300000	2840200000	NA	NA	NA	NA	5541300	NA	NA	7615600	29478000	NA	15068000	NA	1325700000	NA	1139900000	1630700000	1904500000	2079700000	1094400000	207280000	42751000	110430000	140480000	2192500000
P49913-31-131;P49913	Cathelicidin antimicrobial peptide;Antibacterial protein FALL-39;Antibacterial protein LL-37	CAMP	NA	NA	NA	NA	NA	NA	NA	NA	0	1	0	0	1	0	1	0	0	0	0	2	3	3	1	0	2	0	0	0	0	1	1	1	1	0	0	1	0	1	0	1	2	0	0	1	1	0	0	0	1	2	0	1	0	1	0	1	0	0	0	1	0	0	0	0	0	0	0	0	1	0	0	0	0	0	0	NA	1887900	NA	NA	371320	NA	2244900	NA	NA	NA	NA	509390	717560	1184200	330180	NA	3902100	NA	NA	NA	NA	192120	186660	60462	263080	NA	NA	3335500	NA	493650	NA	3495600	2676100	NA	NA	624770	1287300	NA	NA	NA	1389300	5045200	NA	607040	NA	874600	NA	817460	NA	NA	NA	175980	NA	NA	NA	NA	NA	NA	NA	NA	648830	NA	NA	NA	NA	NA	NA	NA	20304000	NA	NA	3656300	NA	20077000	NA	NA	NA	NA	14382000	10465000	16673000	12782000	NA	83017000	NA	NA	NA	NA	6355500	4880800	7476900	6021200	NA	NA	19703000	NA	8751000	NA	20232000	8128600	NA	NA	12390000	6984200	NA	NA	NA	14540000	17223000	NA	5231000	NA	12176000	NA	13770000	NA	NA	NA	3735300	NA	NA	NA	NA	NA	NA	NA	NA	12480000	NA	NA	NA	NA	NA	NA
P00505;P00505-2	Aspartate aminotransferase, mitochondrial	GOT2	-1.60215	1.69778	-0.0138474	0.1695	-1.59864	1.62892	0.198385	1.35586	19	18	20	19	22	20	20	19	19	20	0	1	2	2	0	3	13	7	6	7	13	22	18	8	18	11	11	12	12	9	10	12	12	12	11	12	12	14	11	8	12	10	12	1	0	0	0	0	0	3	2	6	6	4	4	7	1	8	10	7	9	9	4	6	3	4	11	45742000	36250000	36228000	42426000	49546000	25524000	43094000	36975000	46812000	43396000	NA	96645	313470	169580	NA	220270	3894300	965600	2550100	1231900	2643800	20767000	12960000	2130700	14751000	42713000	92949000	36288000	26564000	16624000	40762000	39286000	56363000	71194000	33538000	13469000	54915000	39566000	28414000	70944000	22081000	28882000	101410000	154660	NA	NA	NA	NA	NA	694280	721420	4906200	1822900	2481900	1487400	10518000	27270	11154000	10298000	6370600	11438000	8752100	3646700	4724500	1483000	2073200	27512000	732670000	739280000	544010000	870500000	880900000	746410000	766560000	702490000	828400000	535920000	NA	8909300	6423700	6848500	NA	38326000	212470000	155170000	167740000	207390000	338590000	838170000	596120000	231000000	509250000	838550000	748260000	709230000	888170000	478030000	641640000	817750000	703090000	799240000	889750000	539640000	816740000	666260000	526200000	625710000	644530000	427440000	686150000	2869500	NA	NA	NA	NA	NA	68650000	65983000	244030000	148530000	318470000	140950000	658670000	110150000	470980000	735010000	432360000	653220000	770280000	250730000	439530000	326800000	437180000	727390000
P13987-26-102;P13987;P13987-2	CD59 glycoprotein	CD59	-0.814715	1.16388	0.0565264	0.57869	-1.19821	1.91871	0.124585	0.190592	5	4	5	5	5	3	5	5	5	5	0	1	0	0	0	3	4	3	4	3	4	4	5	2	4	4	4	4	4	4	4	4	4	4	4	4	4	4	4	4	4	4	4	1	0	0	0	0	1	2	3	1	2	3	1	3	0	2	4	3	3	2	2	2	3	2	3	20536000	22827000	48070000	18993000	48612000	9768700	33513000	22410000	38936000	28917000	NA	102610	NA	NA	NA	1078800	3890000	2269500	1812700	2919600	3140000	10015000	17202000	778970	12343000	50117000	191870000	60606000	32784000	30456000	79174000	43648000	88741000	98677000	45345000	18213000	51198000	38596000	69945000	125940000	32751000	55673000	147430000	2617500	NA	NA	NA	NA	1061900	4093900	4198400	2047400	5320000	4323800	582950	13581000	NA	9537700	17038000	14276000	14494000	9147400	6143200	4462000	2471300	5193700	32116000	127790000	130510000	225100000	151470000	178210000	106090000	145650000	137300000	157320000	149470000	NA	4218000	NA	NA	NA	57180000	39567000	58154000	68919000	100740000	102290000	90649000	189970000	72267000	133900000	174910000	225480000	211490000	177690000	137070000	192540000	144490000	177880000	170830000	194250000	127910000	137140000	149680000	261860000	184840000	189910000	143770000	154760000	15648000	NA	NA	NA	NA	7698600	76559000	65460000	32880000	104570000	104330000	21660000	165970000	NA	174050000	203950000	167300000	171020000	219880000	123360000	110110000	112360000	238210000	202510000
Q9NV96;Q9NV96-2;Q9NV96-3	Cell cycle control protein 50A	TMEM30A	NA	NA	0.162234	0.407975	NA	NA	0.404882	1.33504	10	9	9	10	11	9	9	12	11	11	0	0	0	0	0	2	4	0	1	3	3	6	6	2	8	5	3	5	6	5	5	4	6	5	5	6	5	3	4	3	5	5	4	0	0	0	0	0	0	0	0	0	0	0	0	1	0	1	2	3	1	1	0	0	0	0	3	18339000	17632000	15072000	18161000	25322000	11175000	21746000	18940000	22906000	27008000	NA	NA	NA	NA	NA	725480	3881600	NA	32057	2707400	443160	4252800	4623400	2190500	5689300	11344000	17222000	12153000	11909000	12714000	10827000	15477000	21076000	18751000	13830000	9818600	20302000	7928100	7371400	12964000	8712600	12476000	23008000	NA	NA	NA	NA	NA	NA	NA	NA	NA	NA	NA	NA	591980	NA	611410	874890	1869500	570150	136120	NA	NA	NA	NA	2353100	278250000	266830000	239370000	273690000	222880000	228740000	238450000	179990000	275290000	267710000	NA	NA	NA	NA	NA	24627000	47687000	NA	7358700	84589000	71922000	120150000	168870000	7168300	148850000	163310000	125380000	187280000	204440000	202670000	109120000	193590000	137170000	143450000	202150000	251600000	164100000	158530000	120550000	113240000	151900000	144250000	101140000	NA	NA	NA	NA	NA	NA	NA	NA	NA	NA	NA	NA	32470000	NA	37602000	75345000	86543000	32609000	7525000	NA	NA	NA	NA	88530000
P48740-20-699;P48740;P48740-20-448;P48740-3;P48740-449-699	Mannan-binding lectin serine protease 1;Mannan-binding lectin serine protease 1 heavy chain;Mannan-binding lectin serine protease 1 light chain	MASP1	1.20174	0.9449	NA	NA	NA	NA	NA	NA	0	0	1	1	0	1	0	0	0	1	11	10	9	11	11	8	4	2	6	4	7	8	3	4	7	0	0	0	0	0	0	0	0	0	1	0	0	0	1	0	0	0	0	7	7	7	5	8	5	2	1	0	2	2	0	1	0	0	1	0	1	2	3	1	2	2	1	NA	NA	134380	319080	NA	223640	NA	NA	NA	477850	6425000	7471400	8210600	5722900	11539000	1153900	3875700	548520	1278300	1189600	1592300	2437100	714730	1290200	1901200	NA	NA	NA	NA	NA	NA	NA	NA	NA	313910	NA	NA	NA	1086200	NA	NA	NA	NA	15568000	5380000	11705000	7525000	12378000	11177000	664460	138990	NA	1534600	716170	NA	830950	NA	NA	553490	NA	514700	1217300	2439200	1180200	605740	558620	712050	NA	NA	2424200	8315200	NA	7969900	NA	NA	NA	9147900	950470000	855840000	837760000	527450000	1502600000	272770000	231490000	54559000	208800000	114740000	227240000	90776000	28734000	210370000	80582000	NA	NA	NA	NA	NA	NA	NA	NA	NA	4438200	NA	NA	NA	22055000	NA	NA	NA	NA	286910000	248100000	365670000	182370000	450590000	314480000	57377000	9061400	NA	144210000	76134000	NA	57423000	NA	NA	35542000	NA	28173000	76945000	194760000	92174000	82121000	73876000	20239000
P11586	C-1-tetrahydrofolate synthase, cytoplasmic;Methylenetetrahydrofolate dehydrogenase;Methenyltetrahydrofolate cyclohydrolase;Formyltetrahydrofolate synthetase;C-1-tetrahydrofolate synthase, cytoplasmic, N-terminally processed	MTHFD1	-1.60748	1.31103	0.184757	0.282864	0.169701	0.404375	-0.129106	0.394661	41	42	40	41	44	44	39	41	43	42	2	0	1	1	0	3	21	14	8	19	16	38	40	3	37	24	25	28	23	30	28	21	25	23	25	24	28	22	28	22	24	26	26	0	0	1	0	1	0	1	2	2	3	6	1	10	0	8	9	15	11	3	2	1	2	8	12	35132000	29373000	40071000	34628000	47367000	27375000	38081000	36245000	44125000	42618000	100580	NA	51941	35320	NA	83333	3870900	1459200	763010	2417900	865850	11871000	15274000	103510	14654000	23714000	73178000	38353000	13612000	37099000	38649000	48216000	42130000	67259000	21353000	12723000	47360000	17937000	24554000	46333000	13630000	46401000	88609000	NA	NA	67930	NA	61517	NA	94041	338190	453690	515090	789020	103470	1799100	NA	4989200	2108400	5648500	2998800	1195100	251600	123930	344830	1064900	6032600	1560700000	1561600000	1355900000	1616900000	1469400000	1479800000	1289000000	1713400000	1373100000	1307400000	10490000	NA	6084800	4538200	NA	10183000	418520000	442510000	141040000	349240000	367500000	1064200000	1250900000	13176000	1212000000	1120200000	1072800000	1280600000	985140000	1227700000	1057900000	896850000	1098500000	1242200000	955370000	1293000000	1694800000	1045200000	1276200000	1111600000	1158100000	1240200000	1275000000	NA	NA	2962100	NA	2419800	NA	11530000	40450000	36145000	51530000	222640000	14970000	173060000	NA	301050000	270710000	934700000	464040000	37077000	31018000	19696000	17790000	230490000	506740000
Q14677	Clathrin interactor 1	CLINT1	-0.959193	1.05783	0.23375	1.8058	NA	NA	0.124102	0.410997	20	19	19	21	22	22	18	18	21	20	0	0	0	1	0	1	8	6	4	9	7	18	17	5	6	20	17	20	17	18	17	19	16	16	17	18	18	18	22	19	19	20	14	0	0	0	0	0	0	0	1	3	1	2	1	5	0	3	9	8	5	4	2	5	1	3	8	113070000	106720000	114750000	105450000	125240000	77491000	113400000	86079000	125200000	113370000	NA	NA	NA	2067000	NA	448980	3867400	3151100	1134400	3809800	1786800	17973000	22800000	2904200	6616400	122150000	306070000	142460000	96047000	89407000	199990000	116950000	174690000	238200000	92783000	59441000	180580000	106160000	127710000	228640000	88989000	154730000	315270000	NA	NA	NA	NA	NA	NA	NA	278230	1217500	363730	210050	104380	5613700	NA	1899900	8209600	7744400	7316400	1850000	550560	952260	71267	465030	15699000	2456900000	2640200000	2406300000	2806900000	1549800000	2089400000	2244200000	1547700000	2122500000	1381200000	NA	NA	NA	98398000	NA	68336000	188370000	193350000	33454000	172110000	121210000	689580000	952610000	110340000	334620000	1861500000	1636900000	1818200000	1879500000	1487000000	2106900000	1624200000	1574300000	1673600000	1727400000	1630700000	1875500000	1737100000	1877500000	1492700000	1835400000	1639300000	1439300000	NA	NA	NA	NA	NA	NA	NA	14338000	46046000	13459000	17825000	7170400	316880000	NA	141050000	412160000	413960000	379090000	187410000	22869000	58638000	6865000	69255000	426690000
Q5VY43	Platelet endothelial aggregation receptor 1	PEAR1	-0.177347	0.113513	-0.0108585	0.142857	NA	NA	-0.0128851	0.235033	17	19	17	17	17	14	17	18	20	21	1	1	1	1	0	2	9	6	8	8	6	13	14	3	15	13	12	10	12	10	13	12	11	9	10	11	12	14	14	12	11	10	12	2	1	2	1	1	1	2	1	3	3	3	2	6	0	3	6	7	5	5	3	3	0	4	8	20747000	21121000	19207000	21254000	31077000	7000300	27818000	20033000	29613000	34139000	43568	37216	61358	34553	NA	256340	3863500	1156400	952160	1565500	989980	6563300	6531400	152180	8953600	25620000	72719000	17885000	12578000	18434000	30142000	15269000	26711000	28907000	13068000	10551000	23805000	24181000	25328000	41988000	14621000	22395000	75327000	1655600	949240	1438700	1327100	968460	1174700	709030	397980	1221200	510060	891300	521470	4229500	NA	1793700	3002100	6009000	3873100	2859800	1432900	765430	NA	565270	10220000	492200000	927000000	539210000	895370000	709470000	315240000	941070000	691930000	714830000	1111100000	6511500	4838800	6933300	3971900	NA	116220000	362290000	198160000	273160000	279010000	166730000	308890000	475730000	30032000	382310000	610310000	555560000	493350000	511710000	568030000	569260000	394570000	417520000	400280000	348470000	498230000	437670000	602860000	606900000	448310000	530810000	513960000	708490000	20491000	24111000	22517000	29718000	26904000	25459000	86659000	40635000	79890000	66464000	149350000	84356000	305060000	NA	126760000	240340000	430680000	297680000	372920000	157780000	102040000	NA	134730000	345900000
O00587-2;O00587;REV__O00587-2;REV__O00587;P80365	Beta-1,3-N-acetylglucosaminyltransferase manic fringe	MFNG	2.87337	1.38669	NA	NA	NA	NA	NA	NA	0	0	0	0	0	0	0	0	0	1	0	0	0	0	0	5	5	4	5	5	5	1	2	5	3	0	0	0	0	0	0	0	0	0	0	0	0	0	0	0	0	0	0	0	0	0	0	0	0	0	0	0	0	0	0	0	0	0	0	0	0	0	0	0	0	0	0	NA	NA	NA	NA	NA	NA	NA	NA	NA	344500	NA	NA	NA	NA	NA	847500	3848100	978180	945800	1429400	830070	115930	154740	1240600	575320	NA	NA	NA	NA	NA	NA	NA	NA	NA	NA	NA	NA	NA	NA	NA	NA	NA	NA	NA	NA	NA	NA	NA	NA	NA	NA	NA	NA	NA	NA	NA	NA	NA	NA	NA	NA	NA	NA	NA	NA	NA	NA	NA	NA	NA	NA	NA	NA	NA	NA	NA	21028000	NA	NA	NA	NA	NA	198630000	256040000	122040000	136280000	181450000	86624000	14188000	13382000	147180000	24762000	NA	NA	NA	NA	NA	NA	NA	NA	NA	NA	NA	NA	NA	NA	NA	NA	NA	NA	NA	NA	NA	NA	NA	NA	NA	NA	NA	NA	NA	NA	NA	NA	NA	NA	NA	NA	NA	NA	NA	NA	NA	NA
Q7L9L4;Q7L9L4-2;Q9H8S9;Q9H8S9-2	MOB kinase activator 1B;MOB kinase activator 1A	MOB1B;MOB1A	-1.28831	1.53398	0.0494428	0.053317	NA	NA	0.0727263	0.185001	6	6	7	7	6	6	6	7	7	6	0	0	0	0	0	2	3	4	4	2	4	5	5	3	4	4	5	5	5	4	5	5	3	4	5	4	4	5	4	4	4	4	4	0	0	0	0	0	0	1	0	1	0	1	0	3	0	3	4	5	5	1	0	1	1	2	5	41011000	51348000	82551000	67578000	65892000	38416000	60920000	50697000	55643000	79511000	NA	NA	NA	NA	NA	278140	3832800	3305100	964820	828790	881290	10313000	19664000	763280	11591000	119700000	299930000	84355000	75055000	61499000	140560000	127800000	78324000	159490000	117900000	40590000	147660000	126120000	56991000	222780000	54501000	102110000	216580000	NA	NA	NA	NA	NA	NA	648970	NA	1049400	NA	1054100	NA	6760100	NA	6694600	14552000	22962000	14586000	1817800	NA	778110	376450	1441500	53022000	307760000	466290000	701330000	580380000	498360000	574890000	481570000	431950000	463650000	533250000	NA	NA	NA	NA	NA	40957000	113110000	180870000	78156000	63271000	75265000	195990000	353420000	110900000	190890000	440310000	534150000	607950000	680860000	631740000	535650000	603610000	375790000	587220000	718080000	607020000	514370000	503390000	495380000	664330000	583320000	608340000	504060000	NA	NA	NA	NA	NA	NA	27426000	NA	29133000	NA	87705000	NA	241840000	NA	263540000	335130000	411080000	350430000	119380000	NA	45985000	32259000	170290000	391970000
Q13442	28 kDa heat- and acid-stable phosphoprotein	PDAP1	NA	NA	-0.00972308	0.0618842	NA	NA	0.0702297	0.0489629	5	4	5	5	5	5	5	5	5	5	0	0	0	0	0	0	4	2	3	4	2	6	7	3	6	4	5	6	4	4	5	3	4	4	4	3	4	4	5	3	5	3	3	0	0	0	0	0	0	0	0	0	1	1	0	1	0	2	1	2	2	2	0	1	0	2	1	31829000	22367000	32865000	31486000	41057000	23712000	32653000	28010000	41011000	33277000	NA	NA	NA	NA	NA	NA	3827000	1448600	953060	2384100	765110	10852000	13233000	2070400	10985000	29320000	142570000	46383000	24081000	31084000	76635000	16552000	57849000	42397000	21649000	10001000	56589000	36567000	52354000	68074000	27434000	28776000	80243000	NA	NA	NA	NA	NA	NA	NA	NA	NA	2082600	1340900	NA	3480700	NA	5235600	1171400	4745500	6942700	4168300	NA	NA	NA	1894500	NA	180810000	159650000	217020000	211960000	183370000	225020000	184610000	183230000	217030000	156210000	NA	NA	NA	NA	NA	NA	69159000	54019000	74362000	66095000	44102000	136800000	169750000	128750000	153640000	107420000	174780000	159420000	133840000	166560000	161330000	104120000	115220000	140770000	119360000	97100000	127960000	130460000	180140000	147630000	158870000	119140000	157880000	NA	NA	NA	NA	NA	NA	NA	NA	NA	60898000	62289000	NA	74868000	NA	100050000	51783000	91067000	108350000	118730000	NA	NA	NA	105080000	NA
P26639;P26639-2	Threonine--tRNA ligase, cytoplasmic	TARS	-0.827691	0.918202	-0.0721479	0.771979	-0.818283	1.04178	-0.00949395	0.475166	26	25	29	27	27	20	24	28	27	29	2	1	0	0	0	10	17	12	13	17	20	24	29	10	30	12	12	11	11	10	12	11	13	13	11	13	14	11	11	10	11	13	12	0	0	0	0	0	0	7	8	7	5	8	5	13	0	10	12	13	10	8	7	11	5	8	14	21285000	16833000	25730000	16309000	27749000	9381200	22831000	29107000	20540000	24024000	745410	83821	NA	NA	NA	459470	3795100	1537800	1081000	1936100	1958000	10369000	11719000	588810	22613000	9791500	29478000	13628000	5584900	6369800	10944000	6607100	12694000	13326000	7421300	5955600	16671000	10420000	9064000	20723000	5894100	11820000	22710000	NA	NA	NA	NA	NA	NA	1660400	1566900	3108500	1317000	1949800	792160	8471500	NA	6042200	6649300	8818700	5045800	2435500	1791300	4196100	574150	1317100	11441000	650880000	679560000	563760000	492660000	524730000	611310000	804390000	570450000	592670000	584870000	187860000	23593000	NA	NA	NA	198800000	264640000	369910000	308540000	378030000	362750000	547610000	706710000	227610000	1295000000	345080000	355490000	507730000	382190000	382120000	277440000	265510000	297300000	178650000	409690000	456080000	435230000	368740000	376230000	341720000	373740000	374280000	229770000	NA	NA	NA	NA	NA	NA	226550000	193870000	323870000	225130000	383140000	152680000	840650000	NA	834160000	646540000	725890000	548840000	385140000	255170000	511940000	172080000	411310000	511720000
Q9NQC3-3	Reticulon-4	RTN4	-3.08786	1.38518	0.0630809	1.0005	NA	NA	NA	NA	2	2	2	2	2	2	2	2	2	2	0	0	0	0	0	1	2	1	1	2	1	2	2	1	2	0	0	0	0	0	0	0	0	0	0	0	0	0	1	1	0	0	0	0	0	0	0	0	0	0	0	0	0	0	0	1	0	0	1	0	1	1	0	1	0	0	0	56747000	62414000	56054000	50091000	68994000	33137000	67616000	50884000	61305000	70730000	NA	NA	NA	NA	NA	255840	3792000	489290	715470	3155300	3081200	27791000	20828000	668800	21737000	NA	NA	NA	NA	NA	NA	NA	NA	NA	NA	NA	NA	NA	NA	NA	NA	NA	NA	NA	NA	NA	NA	NA	NA	NA	NA	NA	NA	NA	NA	63507000	NA	NA	33261000	NA	37928000	15296000	NA	3241300	NA	NA	NA	361460000	422330000	346090000	369780000	371120000	338470000	360580000	311670000	353960000	381070000	NA	NA	NA	NA	NA	21006000	54816000	17181000	32724000	119600000	142470000	366190000	328910000	26773000	278230000	NA	NA	NA	NA	NA	NA	NA	NA	NA	NA	NA	NA	NA	NA	NA	NA	NA	NA	NA	NA	NA	NA	NA	NA	NA	NA	NA	NA	NA	NA	964310000	NA	NA	455680000	NA	600520000	264880000	NA	62497000	NA	NA	NA
O60506-3;O60506;O60506-4;O60506-2;O60506-5	Heterogeneous nuclear ribonucleoprotein Q	SYNCRIP	NA	NA	-0.149836	0.108976	NA	NA	0.14181	0.710142	24	22	23	25	22	21	20	24	19	24	0	1	1	0	1	0	9	5	5	4	4	17	14	5	13	13	13	14	11	12	10	12	12	9	12	11	13	12	12	11	12	12	10	0	0	0	0	0	0	2	0	0	0	0	0	2	0	4	3	6	5	2	0	3	1	2	6	34366000	26519000	33645000	31614000	42418000	20345000	27412000	35057000	24952000	41738000	NA	194340	214720	NA	60585	NA	3788800	2011000	359730	473660	276690	7560800	9247700	523730	9216700	22131000	64340000	27363000	14372000	19019000	26376000	18870000	41533000	32151000	16082000	12768000	30131000	18278000	17378000	36651000	13730000	43485000	63250000	NA	NA	NA	NA	NA	NA	316760	NA	NA	NA	NA	NA	984000	NA	1648700	1163300	2829800	2204600	1249000	NA	1313600	188280	396360	4850300	577560000	645390000	602320000	608810000	687070000	706210000	471280000	724010000	675440000	631860000	NA	14762000	26620000	NA	6406100	NA	171920000	115790000	34875000	80615000	31880000	464500000	473400000	59629000	359450000	574640000	568940000	570220000	579310000	593960000	507120000	459790000	567390000	442890000	476730000	569300000	494920000	470920000	482670000	484160000	568070000	553520000	585510000	NA	NA	NA	NA	NA	NA	10814000	NA	NA	NA	NA	NA	42302000	NA	53235000	101680000	210510000	166920000	50248000	NA	41256000	24809000	37786000	185050000
P01743-20-117;P01743	Ig heavy chain V-I region HG3		NA	NA	NA	NA	NA	NA	NA	NA	0	0	0	0	0	0	0	0	1	0	1	1	1	1	1	1	1	1	1	1	1	1	1	1	0	0	0	0	0	0	0	1	0	0	0	0	0	0	0	0	0	0	0	0	1	1	1	1	1	1	1	1	1	0	0	0	0	1	0	0	0	0	1	0	0	1	0	NA	NA	NA	NA	NA	NA	NA	NA	2271500	NA	3902700	5902800	12796000	13014000	4148100	516460	3788800	4082700	4309900	468800	2554700	3386000	NA	6239800	NA	NA	NA	NA	NA	NA	NA	2222000	NA	NA	NA	NA	NA	NA	NA	NA	NA	NA	NA	NA	164460000	98851000	4127200	53058000	34709000	31901000	26173000	46457000	50062000	NA	NA	NA	NA	11329000	NA	NA	NA	NA	12465000	NA	NA	2309800	NA	NA	NA	NA	NA	NA	NA	NA	NA	11646000	NA	101170000	128260000	218050000	213860000	92464000	28707000	46025000	62651000	100920000	14383000	60696000	30465000	NA	107930000	NA	NA	NA	NA	NA	NA	NA	8655800	NA	NA	NA	NA	NA	NA	NA	NA	NA	NA	NA	NA	721780000	323260000	21182000	172460000	147310000	199080000	318400000	374590000	556890000	NA	NA	NA	NA	117180000	NA	NA	NA	NA	149390000	NA	NA	70527000	NA
P20340-2;P20340-4	Ras-related protein Rab-6A	RAB6A	-1.0521	1.62367	-0.100083	0.53243	NA	NA	-0.0339426	0.0253641	7	7	6	7	8	8	7	8	7	8	0	0	0	1	0	2	4	3	3	6	6	8	8	4	7	6	6	8	7	6	7	6	5	7	6	7	6	6	6	6	6	7	6	0	0	0	0	0	0	0	1	1	0	1	0	4	1	4	6	5	5	3	2	0	0	2	5	55739000	48470000	45417000	44477000	64164000	36079000	50802000	36650000	61482000	62489000	NA	NA	NA	224450	NA	197360	3768000	2135700	679100	3199700	1484400	17560000	26183000	1230200	17889000	72518000	238320000	84478000	47178000	53643000	120840000	77892000	129220000	154630000	62921000	44073000	105680000	50786000	69125000	163780000	49506000	99617000	248230000	NA	NA	NA	NA	NA	NA	NA	470950	1002800	NA	521020	NA	17425000	74007	10853000	14555000	15983000	14072000	3405600	730520	NA	NA	791400	32772000	754710000	591910000	571320000	691000000	580880000	634430000	558170000	448560000	687840000	645090000	NA	NA	NA	13639000	NA	38016000	169990000	163150000	97942000	198490000	158110000	450450000	475630000	142720000	338300000	541900000	614150000	506670000	431830000	544170000	523370000	454930000	532110000	476780000	501940000	513970000	475100000	408010000	532960000	557670000	517370000	568540000	561890000	NA	NA	NA	NA	NA	NA	NA	19353000	25952000	NA	32030000	NA	416170000	194770000	347310000	403730000	221480000	301850000	146200000	39692000	NA	NA	80504000	474720000
P31930	Cytochrome b-c1 complex subunit 1, mitochondrial	UQCRC1	-3.79151	1.659	0.0762772	0.0297464	NA	NA	-0.00757538	0.190905	20	17	19	18	20	19	18	18	18	19	0	0	0	0	0	1	10	3	5	7	11	19	18	6	17	15	14	16	14	12	13	14	14	12	13	10	14	13	13	12	14	14	11	2	2	1	1	1	0	3	1	4	3	2	0	11	2	8	10	10	9	6	7	4	3	4	9	83748000	65402000	81908000	69064000	97675000	50897000	57260000	86992000	90538000	85129000	NA	NA	NA	NA	NA	31108	3766100	464920	948510	1407100	3005200	31985000	28941000	546940	24010000	77822000	265980000	73284000	47015000	55410000	93978000	65479000	141970000	121000000	63130000	30901000	85088000	62823000	51626000	170850000	57657000	91654000	216700000	33206000	9631100	14574000	13513000	369480	NA	4131800	1991200	4538800	4665800	1228900	NA	11813000	112970	6034300	13550000	23024000	18968000	5715100	6264600	1702600	1677600	1796600	29518000	1339700000	1425300000	1320200000	1554100000	1443900000	1351900000	1198000000	1547600000	1656000000	1293200000	NA	NA	NA	NA	NA	5594100	222080000	52661000	61452000	226520000	275950000	928910000	850930000	145920000	903330000	1301500000	1361000000	1155100000	1190400000	1201700000	1248600000	1116000000	1140000000	1156800000	1220400000	1075100000	1143100000	1178200000	1027500000	1307100000	1285000000	1008700000	1405300000	28030000	17585000	487660000	464980000	9059300	NA	31534000	304990000	154820000	52708000	16286000	NA	511480000	611960000	370260000	884390000	1146000000	1084500000	401620000	160910000	172660000	64369000	306690000	941920000
Q8IY22;Q8IY22-3;Q8IY22-2	C-Maf-inducing protein	CMIP	NA	NA	-0.104475	0.0412225	NA	NA	0.137023	0.486466	19	16	16	15	21	21	18	17	18	17	0	0	0	0	0	0	9	5	4	4	7	20	19	4	18	11	13	13	14	15	11	13	10	12	14	13	12	11	12	11	14	13	15	0	0	1	0	0	0	0	2	3	0	1	1	5	0	4	6	10	6	3	1	2	0	2	8	74677000	48538000	54315000	59671000	76794000	40219000	67703000	61790000	64031000	74877000	NA	NA	NA	NA	NA	NA	3758100	601960	428350	722740	761510	18681000	16728000	411270	19043000	35729000	127940000	61984000	56857000	77621000	80127000	49507000	80035000	124910000	44732000	28999000	67556000	33588000	52591000	115090000	39950000	61477000	218390000	NA	NA	687860	NA	NA	NA	NA	472940	634760	NA	238400	3681500	2600700	NA	2779600	4404300	11165000	5423100	1308000	584340	442320	NA	294080	9198900	1491500000	1430400000	1054000000	1167600000	1314200000	1175500000	1499100000	1412900000	1426400000	1027400000	NA	NA	NA	NA	NA	NA	270620000	63157000	106140000	63072000	223760000	695080000	811230000	151540000	694120000	1178800000	1425200000	1237600000	1678100000	1449000000	1424500000	1132700000	1207700000	1146400000	1284200000	1276100000	1146200000	1063300000	1121300000	1408000000	1509300000	1183500000	1567500000	NA	NA	13865000	NA	NA	NA	NA	42687000	43380000	NA	45911000	470350000	262600000	NA	143420000	586420000	826780000	502670000	140320000	52175000	48311000	NA	79858000	447880000
O43768-2;O43768;O43768-9;O43768-3;O43768-4;O43768-6;O43768-5;O43768-7;O43768-8	Alpha-endosulfine	ENSA	-0.839319	1.37686	0.198862	0.0129896	NA	NA	0.014782	0.117059	10	11	11	8	11	11	10	9	10	10	0	0	0	0	0	2	5	1	2	2	4	8	4	4	7	10	7	8	8	7	10	8	7	10	8	9	7	8	9	10	7	6	8	1	1	0	0	0	0	1	0	1	1	1	0	2	0	2	3	4	2	2	1	2	2	3	2	65962000	52449000	62289000	50863000	59878000	37365000	69025000	40138000	61614000	71466000	NA	NA	NA	NA	NA	440490	3753000	2959600	1280300	1123200	1510100	18330000	10781000	2192600	18390000	104220000	150240000	75556000	40106000	42110000	122140000	81021000	93962000	151560000	78172000	26323000	84747000	76476000	91002000	171260000	36627000	75067000	187930000	1109900000	794380000	NA	NA	NA	NA	NA	NA	248150	1680000	1127300	NA	3858000	NA	1654000	8220800	13731000	3754600	7175500	2111100	2897300	236320	2892500	13418000	478710000	391630000	544120000	438580000	553190000	545650000	636950000	417070000	379840000	412550000	NA	NA	NA	NA	NA	78424000	167280000	184700000	151190000	109750000	127560000	270510000	364800000	213860000	417970000	519140000	371310000	431550000	454790000	375870000	412100000	501000000	369750000	452040000	512320000	342130000	413390000	375320000	463010000	389900000	445150000	494580000	316710000	4074200000	4065300000	NA	NA	NA	NA	NA	NA	5230700	36105000	54555000	NA	94141000	NA	38278000	181960000	242690000	137310000	220750000	70965000	140010000	14350000	237900000	171530000
P13073	Cytochrome c oxidase subunit 4 isoform 1, mitochondrial	COX4I1	NA	NA	-0.101054	0.25037	NA	NA	0.0399765	0.304009	11	10	10	11	13	11	9	10	12	11	1	1	0	0	0	0	7	1	1	3	5	10	11	2	9	11	11	11	10	11	10	10	9	11	10	10	9	10	10	10	10	8	10	0	0	0	0	0	0	1	1	0	1	1	1	5	1	5	8	8	7	6	2	2	0	2	7	91255000	87549000	95598000	102820000	120080000	63320000	103200000	89252000	134780000	110910000	146350	38975	NA	NA	NA	NA	3748500	804980	264390	1573200	707500	22875000	30712000	564490	16329000	112560000	462110000	117820000	94642000	90988000	175060000	114160000	217330000	283630000	111500000	68337000	172300000	107230000	101140000	279690000	90129000	132290000	410790000	NA	NA	NA	NA	NA	NA	503730	676040	NA	883730	331090	318980	23339000	26253	19683000	29804000	41944000	33545000	12142000	4166500	2986400	NA	1607500	84577000	765730000	1073500000	840860000	1049900000	689340000	948600000	864200000	901870000	1082100000	840720000	31728000	1371800	NA	NA	NA	NA	114510000	54220000	26689000	127570000	85320000	405550000	562540000	94082000	357620000	810970000	1054700000	827540000	988120000	735850000	924430000	759400000	914930000	957390000	925220000	831020000	911190000	764720000	786940000	917150000	948750000	715500000	983190000	NA	NA	NA	NA	NA	NA	11104000	15341000	NA	19051000	11467000	10249000	551000000	39759000	482380000	692040000	633260000	661240000	403340000	143920000	68099000	NA	136400000	875870000
Q13976-2;Q13976;Q13976-3;Q13237-2;Q13237	cGMP-dependent protein kinase 1	PRKG1	-1.97867	1.10487	-0.0295812	0.458485	-0.972104	0.566768	0.460951	0.798601	22	24	25	22	28	21	24	24	22	25	1	1	0	0	1	6	11	9	4	9	8	22	20	1	20	17	13	17	14	11	19	15	14	12	12	16	13	15	13	13	13	12	13	1	0	1	0	2	0	1	2	2	2	3	2	6	0	2	8	13	8	3	2	4	1	5	10	33552000	36402000	41307000	25826000	50427000	11140000	43053000	39533000	24459000	41170000	388980	92584	NA	NA	57600	801210	3748100	1876900	164570	1774700	1997700	16968000	17360000	143490	7407500	26584000	86662000	19562000	9051300	13731000	52849000	21773000	29194000	34087000	14849000	14767000	26061000	19777000	16644000	52448000	9407300	24586000	54648000	284770	NA	155440	NA	704430	NA	117110	263790	588270	200040	477680	210810	3771700	NA	823650	2368800	10728000	4461300	605280	375510	802580	41289	571080	10042000	569510000	935520000	1084000000	485580000	965240000	681540000	954900000	1000000000	801790000	964950000	46630000	9600300	NA	NA	9155000	63203000	312990000	161830000	63997000	224320000	195110000	933140000	1182500000	41811000	637820000	1012300000	948430000	753260000	499020000	589870000	1017100000	591510000	613090000	478650000	586850000	758440000	653330000	727930000	563260000	791240000	529770000	673030000	533340000	5793500	NA	4122400	NA	9759300	NA	30002000	39020000	54517000	24182000	84797000	36304000	363370000	NA	113060000	185760000	620130000	360030000	76523000	51274000	71240000	13143000	130110000	601510000
P01817-20-119;P01817	Ig heavy chain V-II region MCE		NA	NA	NA	NA	NA	NA	NA	NA	0	0	0	0	0	0	0	0	0	0	3	3	2	3	3	2	2	0	0	1	2	2	0	0	3	0	1	0	0	1	2	2	0	1	0	0	0	0	0	1	0	0	1	1	1	2	1	1	1	0	0	1	0	0	0	0	0	0	0	0	0	0	1	1	1	0	0	NA	NA	NA	NA	NA	NA	NA	NA	NA	NA	44931000	33570000	56635000	63309000	41890000	9245700	3743300	NA	NA	4904800	8381900	19528000	NA	NA	27058000	NA	577240	NA	NA	2250400	17527000	14784000	NA	518990	NA	NA	NA	NA	NA	683890	NA	NA	16552000	130190000	224530000	215330000	216940000	88902000	85675000	NA	NA	5770400	NA	NA	NA	NA	NA	NA	NA	NA	NA	NA	NA	12726000	5569000	NA	NA	NA	NA	NA	NA	NA	NA	NA	NA	NA	NA	221170000	196470000	846060000	322510000	256250000	57099000	97384000	NA	NA	48588000	165060000	88601000	NA	NA	19510000	NA	1084900	NA	NA	3022500	15119000	16840000	NA	1428500	NA	NA	NA	NA	NA	1584500	NA	NA	4250100	541840000	1344500000	634050000	1141000000	585610000	439030000	NA	NA	57237000	NA	NA	NA	NA	NA	NA	NA	NA	NA	NA	NA	258990000	483110000	NA	NA
P31946-2	14-3-3 protein beta/alpha;14-3-3 protein beta/alpha, N-terminally processed	YWHAB	NA	NA	NA	NA	-1.35987	0.949818	-0.157677	0.129478	0	0	1	0	1	1	0	1	1	0	0	0	0	0	0	0	1	1	1	1	0	1	1	1	1	1	1	1	1	1	1	1	1	1	1	1	1	1	1	1	1	1	1	0	0	0	0	0	0	1	1	1	1	1	1	1	0	1	1	1	1	1	1	1	1	1	1	NA	NA	240900	NA	9468300	845460	NA	147980	1210700	NA	NA	NA	NA	NA	NA	NA	3738000	2219400	333140	635720	NA	5779000	3415300	3848600	4503600	13251000	35026000	13683000	8770500	19486000	18278000	14812000	13020000	33024000	12945000	5497500	15177000	14022000	13798000	42045000	15292000	15837000	32042000	NA	NA	NA	NA	NA	NA	988840	589550	3899900	565160	731770	260210	7121100	NA	9618400	5076900	6885100	3909900	7980300	584450	1687300	2438200	1839300	4440400	NA	NA	3146000	NA	94717000	17867000	NA	1950600	15205000	NA	NA	NA	NA	NA	NA	NA	93827000	85574000	48138000	43246000	NA	114530000	55127000	247960000	92319000	114370000	112900000	107180000	111190000	191900000	103350000	113210000	74572000	147800000	115040000	71695000	107260000	121070000	128900000	155910000	184560000	99906000	98953000	NA	NA	NA	NA	NA	NA	36655000	22659000	65041000	20735000	42651000	14034000	88237000	NA	127340000	85503000	97555000	58434000	280500000	20879000	71335000	158620000	80902000	43979000
P42356;P42356-2;A4QPH2;A4QPH2-4;A4QPH2-2;Q8N8J0	Phosphatidylinositol 4-kinase alpha	PI4KA	NA	NA	0.0444997	0.227687	NA	NA	0.364059	0.616487	34	27	29	32	29	14	24	30	31	32	0	0	3	0	0	1	1	0	2	0	0	8	11	1	7	10	12	13	12	11	12	10	6	7	9	10	9	8	8	9	9	7	8	1	1	0	0	0	0	0	0	0	1	0	0	0	0	0	0	2	0	0	0	0	0	0	0	9933800	8240600	9732200	8010700	11717000	6089300	11786000	9978300	10873000	10969000	NA	NA	101580	NA	NA	10847	3729000	NA	957690	NA	NA	1276300	2381900	14706	242550	1277200	3184100	1514600	870100	966020	1674600	1229600	1074800	1731900	1030500	716740	1664700	794750	1044400	1743100	755710	932210	2523900	1224500	175300	NA	NA	NA	NA	NA	NA	NA	418630	NA	NA	NA	NA	NA	NA	120310	NA	NA	NA	NA	NA	NA	NA	304140000	286100000	212960000	247570000	290800000	158300000	294240000	223420000	292230000	277410000	NA	NA	21828000	NA	NA	10708000	11478000000	NA	89209000	NA	NA	64781000	110140000	14755000	9303800	79282000	26342000	86151000	58813000	65039000	63494000	49027000	62673000	70282000	49052000	64263000	62688000	33546000	64534000	45196000	54671000	57243000	13434000	61466000	11406000	NA	NA	NA	NA	NA	NA	NA	248350000	NA	NA	NA	NA	NA	NA	8113500	NA	NA	NA	NA	NA	NA	NA
P42025	Beta-centractin	ACTR1B	NA	NA	-0.0942926	0.878484	NA	NA	NA	NA	7	7	7	6	8	6	5	5	6	6	0	0	0	0	0	1	4	1	3	4	2	6	7	0	6	2	1	3	3	2	3	4	3	3	3	3	3	4	3	3	2	3	2	0	0	0	0	0	0	0	0	0	1	1	0	0	0	0	1	2	0	0	0	0	0	0	2	26414000	21112000	24464000	23601000	29890000	13230000	24027000	22919000	24329000	27755000	NA	NA	NA	NA	NA	92587	3703900	1055300	687420	1526700	624240	11116000	9294700	NA	8942700	4674400	NA	23021000	8919100	2054100	31012000	20900000	7511500	64770000	24209000	10039000	28141000	31659000	25765000	13480000	1916900	51174000	77113000	NA	NA	NA	NA	NA	NA	NA	NA	NA	979030	382330	NA	NA	NA	NA	613440	853980	NA	NA	NA	NA	NA	NA	7419000	350170000	351340000	315360000	305150000	299910000	336660000	370720000	328720000	363970000	334620000	NA	NA	NA	NA	NA	74654000	91808000	78073000	126920000	50569000	71970000	170590000	235330000	NA	130530000	207010000	NA	368550000	253990000	115160000	236820000	293170000	204670000	386710000	330270000	256800000	249530000	256130000	256680000	229600000	151630000	339020000	381860000	NA	NA	NA	NA	NA	NA	NA	NA	NA	191410000	120860000	NA	NA	NA	NA	120970000	144260000	NA	NA	NA	NA	NA	NA	313070000
Q6PJW8;Q6PJW8-2;Q6PJW8-3	Consortin	CNST	NA	NA	-0.0294838	0.153061	NA	NA	0.0466866	0.0118964	28	23	26	28	26	24	27	26	29	29	1	0	1	1	1	1	9	9	0	3	8	19	19	3	15	17	13	16	16	16	13	15	13	15	16	17	15	12	15	15	14	13	14	0	0	0	0	0	0	0	0	1	1	1	0	7	0	4	7	8	8	3	1	3	0	5	7	123110000	115870000	114300000	105420000	105360000	58963000	136200000	104220000	157690000	124180000	71515	NA	113990	69298	77260	28244	3700600	1944200	NA	650650	832210	26327000	25321000	395640	21495000	66248000	145970000	89838000	49700000	58691000	75684000	61983000	198770000	132020000	52271000	78180000	117040000	55705000	55447000	187750000	39002000	116740000	241900000	NA	NA	NA	NA	NA	NA	NA	NA	1761500	690800	236320	NA	9000900	NA	4300700	8004600	12322000	7251300	1527100	1056600	945820	NA	914840	15690000	2283800000	1941100000	2145600000	2359700000	1504000000	1476600000	2450600000	2189900000	2645300000	1964900000	4325500	NA	5725600	3584200	4051400	4300900	259390000	284390000	NA	77812000	134990000	614140000	718080000	78783000	617540000	1373600000	1151000000	1468200000	1403200000	1030300000	1220400000	1089200000	1171800000	1184900000	1065700000	1171700000	1175100000	1258100000	1196800000	1479900000	1361000000	1253300000	1108600000	NA	NA	NA	NA	NA	NA	NA	NA	94588000	55785000	30317000	NA	332490000	NA	244990000	609220000	639310000	405610000	131100000	83080000	83293000	NA	167600000	502210000
Q15149-4	Plectin	PLEC	-2.08854	1.34623	0.145057	0.117801	NA	NA	0.236065	1.27874	230	201	225	185	237	237	200	217	181	217	1	2	1	4	5	24	85	77	21	53	88	161	195	20	161	143	116	171	128	128	159	141	115	161	115	124	150	133	106	157	121	120	140	1	1	0	3	1	1	5	2	20	1	4	4	54	2	59	44	56	82	19	9	22	0	12	92	76234000	27657000	42626000	16251000	58157000	41650000	31789000	44756000	19812000	51836000	39936	40222	7968.9	62668	113120	163630	3697200	2573800	309980	847490	1530000	7542100	15089000	823700	10453000	28484000	53701000	48329000	13973000	15327000	52715000	29916000	26144000	85569000	14202000	9488400	45553000	24259000	13872000	91966000	11607000	20500000	90434000	3459.2	69181	NA	230170	6957.8	43742	72926	39647	841960	229700	87925	55810	2751900	5849.7	3668500	1687500	2955500	6281800	570210	300020	440690	NA	227130	11282000	15348000000	6454400000	11102000000	4508900000	10844000000	16700000000	6388100000	11296000000	3320900000	9806700000	26109000	14561000	5082100	9629600	22215000	188500000	1459100000	2839400000	54627000	959610000	1641800000	4081400000	6884900000	115980000	6425500000	6611900000	3747100000	10555000000	4633500000	3499400000	7153700000	6699700000	3136900000	7937800000	4441000000	3200400000	7052500000	5911700000	3786600000	8005300000	3509500000	3362100000	5761400000	509870	10264000	NA	18505000	876730	8470900	29421000	22078000	288900000	74208000	15800000	22906000	1721100000	69699000	2583300000	1130200000	1912700000	3925400000	327580000	27886000	255830000	NA	156590000	3785100000
P23142-4	Fibulin-1	FBLN1	0.912705	0.593882	NA	NA	NA	NA	NA	NA	0	1	0	0	0	0	1	0	0	1	1	4	3	2	1	2	3	3	1	2	2	3	1	3	1	0	0	0	0	0	0	0	0	0	0	0	0	0	0	0	0	0	1	1	1	1	1	1	1	0	1	0	1	1	1	0	0	0	0	0	0	0	0	1	0	0	0	NA	95074	NA	NA	NA	NA	210090	NA	NA	171970	264290	2932100	2284700	852890	318820	374900	3695500	1110500	358670	587450	519000	1353000	244720	802180	405830	NA	NA	NA	NA	NA	NA	NA	NA	NA	NA	NA	NA	NA	NA	NA	NA	NA	364450	1549800	917420	1543800	1509900	838260	981640	NA	900230	NA	2608700	NA	561300	NA	NA	NA	NA	NA	NA	NA	NA	NA	NA	NA	NA	NA	5599200	NA	NA	NA	NA	10250000	NA	NA	7501000	58539000	295690000	192550000	113630000	60725000	110490000	200620000	128620000	100100000	79789000	82461000	58691000	29470000	167770000	44612000	NA	NA	NA	NA	NA	NA	NA	NA	NA	NA	NA	NA	NA	NA	NA	NA	NA	3854900	66821000	55135000	84345000	80887000	55417000	50484000	NA	113700000	NA	238670000	NA	99478000	NA	NA	NA	NA	NA	NA	NA	NA	NA	NA	NA	NA
Q9UHA4;Q9UHA4-2	Ragulator complex protein LAMTOR3	LAMTOR3	-0.901251	1.0654	0.0209512	0.401173	NA	NA	0.0206774	0.259023	5	6	5	6	6	6	5	5	5	6	0	0	0	0	0	2	2	2	1	2	1	6	6	1	5	2	2	3	3	3	3	3	3	3	4	3	3	2	2	3	2	3	2	0	0	0	0	0	0	0	0	0	0	0	0	1	0	2	2	2	1	1	0	0	0	0	0	25205000	39585000	26973000	26200000	46618000	23142000	32841000	24717000	33895000	32672000	NA	NA	NA	NA	NA	533040	3691200	3010600	219550	1180700	308320	17315000	13426000	913190	11614000	22890000	99305000	23820000	25530000	22904000	64340000	42685000	43373000	72097000	19763000	21130000	33738000	29322000	23733000	87567000	17560000	38322000	29119000	NA	NA	NA	NA	NA	NA	NA	NA	NA	NA	NA	NA	8386000	NA	7788700	10871000	5931400	29263000	2396600	NA	NA	NA	NA	NA	115330000	225080000	139240000	149820000	197790000	173020000	157440000	109530000	147660000	127330000	NA	NA	NA	NA	NA	41536000	103960000	131240000	36618000	53826000	43519000	122870000	131530000	75425000	100530000	124920000	124410000	115970000	194850000	145630000	228750000	209350000	124170000	184250000	119540000	207780000	127380000	161970000	123680000	187270000	143020000	116760000	82688000	NA	NA	NA	NA	NA	NA	NA	NA	NA	NA	NA	NA	146850000	NA	120250000	175820000	102870000	512200000	92006000	NA	NA	NA	NA	NA
Q9Y2Q5;Q9Y2Q5-2;Q9Y2Q5-3	Ragulator complex protein LAMTOR2	LAMTOR2	-1.19463	0.706394	0.389115	0.663353	NA	NA	0.291799	1.10037	5	5	6	6	6	6	4	6	4	6	0	0	0	0	0	1	4	3	1	3	2	7	5	1	4	3	3	3	3	3	3	3	3	3	3	3	3	3	3	3	3	3	3	0	0	0	0	0	0	0	0	1	0	1	1	2	0	0	2	1	1	0	0	1	0	0	1	23896000	39463000	36142000	31398000	49112000	23958000	20004000	25111000	19687000	41644000	NA	NA	NA	NA	NA	265260	3690700	956260	1496700	7307500	768980	21349000	17234000	213050	6489200	22689000	85676000	26511000	17141000	16341000	42495000	23692000	37828000	45606000	21565000	12074000	28843000	22125000	19628000	52873000	12928000	28838000	91756000	NA	NA	NA	NA	NA	NA	NA	NA	1512000	NA	957800	891320	2785000	NA	NA	3350400	1168900	2016800	NA	NA	920400	NA	NA	1719700	102790000	153040000	113690000	120790000	124160000	88437000	90930000	127310000	119690000	92235000	NA	NA	NA	NA	NA	23740000	46611000	21065000	57994000	41524000	18524000	137420000	95695000	26358000	95043000	136490000	157910000	154970000	160260000	123690000	150790000	142080000	126780000	125670000	141320000	113520000	109380000	123800000	132910000	108290000	125970000	123480000	158410000	NA	NA	NA	NA	NA	NA	NA	NA	27872000	NA	41396000	35889000	25526000	NA	NA	86597000	23681000	42054000	NA	NA	29331000	NA	NA	20860000
P15529-7;P15529-4;P15529-6;P15529-3;P15529-5;P15529-2;P15529-16	Membrane cofactor protein	CD46	NA	NA	0.0566287	0.000371284	NA	NA	-0.064236	0.370082	7	5	6	6	7	6	5	7	7	7	1	1	0	1	1	2	4	3	4	3	3	5	5	0	6	7	7	6	6	6	7	7	6	8	7	7	6	6	5	6	6	7	5	0	0	0	0	0	0	0	0	1	1	0	0	2	0	0	0	0	0	0	0	0	0	0	0	27566000	18697000	19888000	18961000	25452000	13046000	19256000	18064000	24792000	29848000	774020	866390	NA	1277600	979220	7054100	3685800	949190	4659700	1343200	5900600	4492200	4971500	NA	9946800	15469000	33393000	14221000	7135900	8816700	9037900	13961000	15759000	27279000	12347000	11017000	15428000	12908000	9707700	23861000	7668300	27312000	30828000	NA	NA	NA	NA	NA	NA	NA	NA	327320	1455300	NA	NA	937610	NA	NA	NA	NA	NA	NA	NA	NA	NA	NA	NA	363580000	302130000	280800000	197330000	281100000	270280000	255230000	279290000	353490000	266890000	116140000	109360000	NA	157280000	125760000	17097000	152860000	50395000	135020000	185130000	68327000	138700000	199630000	NA	135460000	164820000	240100000	155840000	169320000	114760000	92532000	204930000	147730000	189560000	119910000	226770000	112670000	161280000	192780000	143180000	173980000	272300000	147700000	NA	NA	NA	NA	NA	NA	NA	NA	34239000	160810000	NA	NA	30413000	NA	NA	NA	NA	NA	NA	NA	NA	NA	NA	NA
P62333	26S protease regulatory subunit 10B	PSMC6	-1.49128	2.11633	0.306218	0.182053	NA	NA	0.071239	0.33768	14	15	16	16	18	18	15	14	16	15	1	0	0	1	0	3	10	7	4	5	7	13	15	6	10	11	11	10	12	11	11	8	8	7	10	8	8	11	13	10	9	11	8	0	0	0	0	0	0	0	0	1	0	1	0	5	0	6	6	5	6	3	0	2	0	3	5	27588000	31209000	33581000	28862000	40297000	18328000	39783000	27280000	41743000	38534000	34733	NA	NA	40158	NA	266460	3685400	1330700	302040	1313100	888650	9245200	8919300	1171400	4750400	51555000	94717000	22261000	31911000	15473000	76089000	22921000	35046000	32899000	15937000	9413900	30414000	50547000	63879000	110510000	12060000	59553000	37150000	NA	NA	NA	NA	NA	NA	NA	NA	149940	NA	331740	NA	3403100	NA	4388200	3419300	2911400	5355000	847310	NA	220750	NA	492500	6312500	592210000	545380000	628370000	667300000	630750000	503100000	678250000	467880000	763610000	508200000	3856600	NA	NA	3732000	NA	39540000	160950000	110430000	58938000	134540000	157930000	328630000	464010000	240610000	310460000	493400000	646260000	384940000	381510000	404280000	519970000	394980000	487310000	326320000	310240000	331530000	494560000	459580000	575620000	528660000	394850000	351100000	268880000	NA	NA	NA	NA	NA	NA	NA	NA	11610000	NA	34223000	NA	146970000	NA	201900000	141150000	152110000	268280000	78252000	NA	18097000	NA	41014000	170930000
Q0VGL1	Ragulator complex protein LAMTOR4;Ragulator complex protein LAMTOR4, N-terminally processed	LAMTOR4	NA	NA	0.0103291	0.414239	NA	NA	NA	NA	2	2	2	2	1	3	2	3	2	3	0	0	0	0	0	0	1	1	0	1	1	1	2	0	1	1	1	1	1	1	1	1	0	1	0	0	0	1	1	1	1	1	0	0	0	0	0	0	0	0	0	0	0	0	0	1	0	0	0	0	0	0	0	0	0	0	0	11609000	13597000	13653000	17426000	4792700	10272000	16970000	13629000	13179000	27412000	NA	NA	NA	NA	NA	NA	3670500	1466300	NA	683130	432940	5804000	3911400	NA	3538100	11248000	25144000	7167900	9881700	8802900	13119000	14173000	NA	23369000	NA	NA	NA	7512700	5448500	26946000	6889000	9951300	NA	NA	NA	NA	NA	NA	NA	NA	NA	NA	NA	NA	NA	1816700	NA	NA	NA	NA	NA	NA	NA	NA	NA	NA	NA	21271000	33280000	25792000	36624000	20169000	18168000	35325000	17183000	25608000	25693000	NA	NA	NA	NA	NA	NA	32722000	29588000	NA	15705000	19244000	40991000	22096000	NA	30960000	30475000	21789000	18610000	39488000	28691000	25250000	36244000	NA	29741000	NA	NA	NA	21083000	15430000	29178000	29821000	20567000	NA	NA	NA	NA	NA	NA	NA	NA	NA	NA	NA	NA	NA	13630000	NA	NA	NA	NA	NA	NA	NA	NA	NA	NA	NA
P24855-23-282;P24855	Deoxyribonuclease-1	DNASE1	NA	NA	NA	NA	NA	NA	NA	NA	0	0	0	0	0	0	0	0	0	0	0	0	0	0	0	1	2	1	1	1	0	0	0	1	2	0	0	0	0	0	0	0	0	0	0	0	0	0	0	0	0	0	0	0	0	0	0	0	0	0	0	0	0	0	0	0	0	0	0	0	0	0	0	0	0	0	0	NA	NA	NA	NA	NA	NA	NA	NA	NA	NA	NA	NA	NA	NA	NA	270790	3669500	876370	401520	307350	NA	NA	NA	649130	882040	NA	NA	NA	NA	NA	NA	NA	NA	NA	NA	NA	NA	NA	NA	NA	NA	NA	NA	NA	NA	NA	NA	NA	NA	NA	NA	NA	NA	NA	NA	NA	NA	NA	NA	NA	NA	NA	NA	NA	NA	NA	NA	NA	NA	NA	NA	NA	NA	NA	NA	NA	NA	NA	NA	NA	NA	NA	55679000	66172000	43285000	60848000	51339000	NA	NA	NA	53270000	15591000	NA	NA	NA	NA	NA	NA	NA	NA	NA	NA	NA	NA	NA	NA	NA	NA	NA	NA	NA	NA	NA	NA	NA	NA	NA	NA	NA	NA	NA	NA	NA	NA	NA	NA	NA	NA	NA	NA	NA	NA	NA	NA
Q7L576;Q7L576-2;Q7L576-3	Cytoplasmic FMR1-interacting protein 1	CYFIP1	-1.18541	1.14637	0.139785	2.12224	NA	NA	0.25167	1.08977	50	45	51	48	53	47	50	50	51	51	0	1	1	1	1	5	18	11	14	16	9	45	43	5	43	33	32	30	34	28	32	29	31	31	32	24	31	27	26	30	29	30	31	0	0	2	0	0	0	3	6	6	5	9	4	14	0	10	15	18	14	8	7	5	0	10	25	52904000	41310000	61489000	46162000	63109000	27794000	54076000	64952000	59314000	59577000	NA	53185	103100	462720	164380	66977	3667400	1319400	849800	2052600	452170	14608000	16221000	298410	14146000	43628000	165690000	44537000	33517000	33120000	61830000	59210000	83057000	112670000	38466000	21503000	68974000	34009000	33308000	133030000	22350000	65951000	154650000	NA	NA	1238500	NA	NA	NA	663440	851990	903010	959790	1169100	436120	6285900	NA	3856800	6145600	9519100	6092800	1133200	738800	577440	NA	1157000	19298000	2388500000	2537000000	3231800000	2683400000	2903600000	2162700000	2284400000	3087000000	2435700000	2435600000	NA	7091500	30631000	57076000	48345000	19297000	527240000	514580000	261070000	562400000	232990000	1437900000	1511900000	128420000	1170300000	2121000000	2260100000	2188700000	2168200000	1952200000	1988000000	2081400000	2208900000	2476300000	2017900000	1967000000	2200500000	1637000000	1636000000	2194100000	1732100000	2045400000	1870500000	NA	NA	35573000	NA	NA	NA	126970000	159730000	124650000	160560000	302010000	118860000	852330000	NA	704450000	962050000	1246100000	902720000	219910000	101650000	132560000	NA	439860000	1433400000
P50402	Emerin	EMD	-2.96141	1.6181	-0.309855	1.42636	NA	NA	-0.0214959	0.232614	12	12	12	14	16	14	13	14	12	13	0	0	0	0	0	1	5	6	1	2	2	9	10	5	8	10	9	11	10	10	8	11	11	12	12	11	11	10	9	10	13	11	10	0	0	0	0	0	0	1	1	1	1	2	0	6	0	3	6	6	6	2	4	1	0	4	7	96747000	86916000	100070000	114560000	114460000	70815000	116100000	114790000	112560000	131630000	NA	NA	NA	NA	NA	33116	3664200	3085600	505050	262050	421390	11325000	27048000	1483900	15994000	119030000	334440000	133470000	109200000	77581000	126760000	173120000	256600000	341540000	129680000	84230000	216400000	147560000	152870000	250310000	104360000	191630000	473810000	NA	NA	NA	NA	NA	NA	670460	NA	854230	691060	1255500	NA	11741000	NA	8503000	10173000	12958000	7807800	2781900	3158800	850050	NA	2181000	37947000	1141300000	939860000	986380000	1343000000	963190000	1222700000	1154300000	1088100000	1431100000	1337700000	NA	NA	NA	NA	NA	4611000	129860000	210030000	41187000	8656500	66835000	363300000	562690000	123250000	320800000	1061200000	947940000	1156400000	1122200000	824650000	892800000	1045400000	988780000	1321700000	959580000	934050000	1103400000	994600000	1136800000	987230000	936210000	1044700000	1219900000	NA	NA	NA	NA	NA	NA	45348000	NA	18846000	23240000	63330000	NA	285000000	NA	272080000	322550000	374720000	271550000	123230000	75585000	21461000	NA	184120000	352910000
P05198	Eukaryotic translation initiation factor 2 subunit 1	EIF2S1	NA	NA	-0.10769	0.372874	NA	NA	0.168601	0.581283	16	20	20	17	17	16	19	19	20	18	0	0	0	0	0	0	9	3	2	4	3	13	13	2	11	9	11	11	10	10	9	7	9	10	11	12	8	8	10	10	11	10	8	0	0	0	0	0	0	0	0	0	0	0	0	2	0	1	3	5	3	1	0	1	1	0	3	23920000	20930000	28427000	22306000	31367000	14142000	30485000	27770000	28856000	31246000	NA	NA	NA	NA	NA	NA	3654600	697610	219620	456290	185620	8011100	8389300	201560	5868100	41693000	66498000	25655000	14716000	34969000	30495000	18754000	35198000	82436000	40758000	33963000	23153000	17521000	18813000	55457000	13062000	44738000	51791000	NA	NA	NA	NA	NA	NA	NA	NA	NA	NA	NA	NA	451750	NA	324550	2028600	3701900	2629600	400730	NA	105770	125890	NA	3345300	372400000	387260000	538810000	450960000	532280000	453210000	519390000	476320000	485910000	504100000	NA	NA	NA	NA	NA	NA	166430000	75269000	22917000	35250000	15701000	327220000	412650000	38815000	281870000	382230000	484810000	453440000	454340000	412950000	428920000	374890000	482340000	378450000	395510000	382740000	408590000	393790000	435560000	506240000	384360000	391250000	344790000	NA	NA	NA	NA	NA	NA	NA	NA	NA	NA	NA	NA	16316000	NA	18815000	145980000	217660000	168830000	29220000	NA	8278800	19824000	NA	91801000
P01763-20-117;P01763	Ig heavy chain V-III region WEA		NA	NA	NA	NA	NA	NA	NA	NA	0	0	0	0	0	0	0	0	0	0	0	1	1	0	1	0	1	0	0	1	0	1	1	0	1	0	0	0	0	0	0	0	0	0	0	0	0	0	0	0	0	0	0	0	0	0	0	0	0	0	0	0	0	0	0	0	0	0	0	0	0	0	0	0	0	0	0	NA	NA	NA	NA	NA	NA	NA	NA	NA	NA	NA	4064000	811680	NA	561650	NA	3635400	NA	NA	388240	NA	10600000	474690	NA	694750	NA	NA	NA	NA	NA	NA	NA	NA	NA	NA	NA	NA	NA	NA	NA	NA	NA	NA	NA	NA	NA	NA	NA	NA	NA	NA	NA	NA	NA	NA	NA	NA	NA	NA	NA	NA	NA	NA	NA	NA	NA	NA	NA	NA	NA	NA	NA	NA	NA	NA	NA	NA	NA	62097000	22561000	NA	15608000	NA	52879000	NA	NA	10196000	NA	59860000	5794100	NA	7376000	NA	NA	NA	NA	NA	NA	NA	NA	NA	NA	NA	NA	NA	NA	NA	NA	NA	NA	NA	NA	NA	NA	NA	NA	NA	NA	NA	NA	NA	NA	NA	NA	NA	NA	NA	NA	NA	NA	NA	NA	NA	NA
Q9Y4G8;Q8TEU7-2;Q8TEU7-5;Q8TEU7-3;Q8TEU7;Q8TEU7-4;Q8TEU7-6	Rap guanine nucleotide exchange factor 2	RAPGEF2	NA	NA	0.168062	0.429004	NA	NA	NA	NA	8	9	6	10	11	6	10	11	11	6	0	0	0	0	0	0	1	0	0	0	2	1	4	1	0	0	0	0	0	0	0	0	0	0	0	0	0	0	0	0	0	0	0	0	0	0	0	0	0	0	0	0	0	0	0	0	0	0	0	0	0	0	0	0	0	0	0	938140	4062000	819930	1029800	1910100	423190	8513400	1293500	1231500	728920	NA	NA	NA	NA	NA	NA	3625800	NA	NA	NA	480550	23291	102230	236250	NA	NA	NA	NA	NA	NA	NA	NA	NA	NA	NA	NA	NA	NA	NA	NA	NA	NA	NA	NA	NA	NA	NA	NA	NA	NA	NA	NA	NA	NA	NA	NA	NA	NA	NA	NA	NA	NA	NA	NA	NA	NA	NA	77603000	213550000	54283000	85538000	95588000	68696000	179000000	76132000	92404000	41078000	NA	NA	NA	NA	NA	NA	1025200000	NA	NA	NA	381300000	9993700	14862000	203140000	NA	NA	NA	NA	NA	NA	NA	NA	NA	NA	NA	NA	NA	NA	NA	NA	NA	NA	NA	NA	NA	NA	NA	NA	NA	NA	NA	NA	NA	NA	NA	NA	NA	NA	NA	NA	NA	NA	NA	NA	NA	NA	NA
P01601-23-117;P01601	Ig kappa chain V-I region HK101		NA	NA	NA	NA	NA	NA	NA	NA	0	0	1	0	0	0	2	0	0	0	1	3	2	1	2	1	1	0	1	2	1	1	0	1	0	0	0	0	0	0	0	0	0	0	0	0	0	0	0	0	0	0	0	1	1	1	1	0	1	0	1	0	0	0	0	0	0	0	0	0	0	0	0	1	1	0	0	NA	NA	1109200	NA	NA	NA	9546700	NA	NA	NA	10316000	20150000	29613000	18295000	18894000	592400	3623600	NA	1844300	1622600	1753400	1428500	NA	1305300	NA	NA	NA	NA	NA	NA	NA	NA	NA	NA	NA	NA	NA	NA	NA	NA	NA	NA	NA	25112000	14879000	15450000	15569000	NA	15963000	NA	3566500	NA	NA	NA	NA	NA	NA	NA	NA	NA	NA	NA	NA	2544400	3685000	NA	NA	NA	NA	2386300	NA	NA	NA	11558000	NA	NA	NA	159410000	111220000	147710000	203120000	117950000	22002000	15144000	NA	47252000	11936000	19277000	15935000	NA	27226000	NA	NA	NA	NA	NA	NA	NA	NA	NA	NA	NA	NA	NA	NA	NA	NA	NA	NA	NA	85458000	70578000	66624000	65829000	NA	64795000	NA	33315000	NA	NA	NA	NA	NA	NA	NA	NA	NA	NA	NA	NA	34552000	63025000	NA	NA
CON__Q28194			NA	NA	NA	NA	1.11512	0.841481	NA	NA	0	0	0	0	0	0	0	0	0	0	0	0	0	0	0	10	10	6	12	9	0	2	1	3	1	0	0	0	0	1	0	0	0	0	0	0	0	0	0	1	0	0	0	0	0	0	0	0	0	1	1	1	2	1	1	1	0	1	1	1	1	1	1	1	1	1	1	NA	NA	NA	NA	NA	NA	NA	NA	NA	NA	NA	NA	NA	NA	NA	2177100	3615800	821120	4463600	1865100	NA	267180	62994	377510	73581	NA	NA	NA	NA	211920	NA	NA	NA	NA	NA	NA	NA	NA	NA	NA	NA	NA	NA	NA	NA	NA	NA	NA	NA	3638200	9351600	14692000	10838000	3222700	821120	250240	NA	1683400	555560	2135300	955960	400910	6370500	1807400	656260	1487800	1404400	NA	NA	NA	NA	NA	NA	NA	NA	NA	NA	NA	NA	NA	NA	NA	1145500000	461750000	305770000	1712800000	601630000	NA	18125000	82596000	475310000	85288000	NA	NA	NA	NA	40070000	NA	NA	NA	NA	NA	NA	NA	NA	NA	NA	NA	NA	NA	NA	NA	NA	NA	NA	NA	489510000	873360000	851110000	2118900000	475260000	270910000	77329000	NA	247520000	151500000	257670000	194320000	139840000	711010000	389720000	229180000	470810000	160690000
P12830-2;P12830	Cadherin-1;E-Cad/CTF1;E-Cad/CTF2;E-Cad/CTF3	CDH1	NA	NA	NA	NA	NA	NA	NA	NA	1	1	0	0	0	1	1	0	1	1	1	1	1	1	1	3	3	2	3	3	3	3	0	1	2	0	0	0	0	0	0	0	0	0	0	0	0	0	0	0	0	0	0	0	0	0	0	0	0	1	1	1	1	1	1	0	0	0	0	0	0	0	1	1	1	0	0	137890	101350	NA	NA	NA	96792	139940	NA	168230	184110	452490	275800	2358400	510590	312380	402100	3615000	605780	909120	1245900	322900	504440	NA	216410	401820	NA	NA	NA	NA	NA	NA	NA	NA	NA	NA	NA	NA	NA	NA	NA	NA	NA	NA	NA	NA	NA	NA	NA	NA	463500	437120	484000	303190	579600	228240	NA	NA	NA	NA	NA	NA	NA	186610	212300	100500	NA	NA	6241600	5482100	NA	NA	NA	6769000	6104300	NA	6946500	6950500	58792000	34356000	195240000	56072000	38738000	87020000	175580000	113140000	162870000	132330000	37127000	16241000	NA	68040000	11765000	NA	NA	NA	NA	NA	NA	NA	NA	NA	NA	NA	NA	NA	NA	NA	NA	NA	NA	NA	NA	NA	NA	NA	NA	68245000	66730000	33887000	44184000	134180000	35204000	NA	NA	NA	NA	NA	NA	NA	20065000	35651000	22603000	NA	NA
Q16881-5;Q16881-2;Q16881-4;Q16881-3;Q16881-6;Q16881;Q16881-7	Thioredoxin reductase 1, cytoplasmic	TXNRD1	-1.00345	1.95881	0.143206	0.0550279	NA	NA	0.122482	0.151706	17	14	17	17	17	14	15	16	17	16	1	1	1	1	1	4	9	9	5	9	9	15	14	9	19	8	7	8	6	6	8	7	7	6	8	6	8	7	9	8	8	7	7	0	1	0	0	1	1	2	1	1	1	3	1	4	0	6	5	4	5	4	1	4	3	5	5	28904000	15211000	24107000	21693000	29481000	11529000	20660000	19472000	20984000	23080000	97928	86125	93524	84912	109650	367750	3613500	1984100	698590	1224500	1688500	11028000	7723000	1906600	12836000	13048000	42446000	10554000	5996600	7614800	15584000	7673400	20452000	14484000	6227500	2778900	16556000	7926700	11885000	23381000	10374000	15411000	31166000	NA	237920	NA	NA	424440	587810	741660	213960	NA	195430	1022300	571960	1798400	NA	5540200	3341300	4701000	2979100	2512400	136760	2445700	348850	1062500	5762900	417170000	265120000	348110000	412190000	497570000	373240000	469500000	315910000	395030000	339430000	27871000	22174000	24047000	21881000	27090000	103590000	180080000	156500000	165540000	141770000	278390000	313750000	315490000	261080000	469840000	251930000	259270000	249090000	243390000	200790000	274280000	146570000	270040000	210090000	170150000	118630000	231290000	162210000	242220000	218020000	327320000	256810000	204790000	NA	8404400	NA	NA	16114000	17316000	56414000	49985000	NA	45103000	120270000	55968000	75097000	NA	347250000	281830000	259610000	223560000	283930000	27141000	226380000	53919000	247570000	198570000
P51606;P51606-2	N-acylglucosamine 2-epimerase	RENBP	-0.98512	1.8828	0.0130634	0.260561	0.0432808	0.29333	0.0245957	0.502272	11	12	12	10	11	10	12	10	12	10	0	1	0	0	0	5	5	5	6	6	8	10	10	6	12	6	7	7	7	7	6	8	7	7	7	8	6	7	6	5	6	7	7	0	0	0	0	0	0	4	4	3	3	6	2	7	0	7	7	7	5	5	3	5	3	4	5	24964000	19115000	21987000	19034000	30715000	13297000	30286000	19230000	24330000	32618000	NA	50728	NA	NA	NA	432610	3605400	2345500	1032300	1175200	2458100	15808000	9590600	1961300	12908000	24677000	100460000	27527000	18637000	27032000	37644000	33437000	53893000	45828000	26725000	14972000	37570000	26073000	30136000	31106000	18562000	31549000	91733000	NA	NA	NA	NA	NA	NA	2412400	3173400	6385700	3163300	2365200	311580	13045000	NA	17630000	13326000	12914000	12684000	1854300	3190500	4292600	853420	1675900	17462000	441060000	343560000	330420000	406340000	396050000	344510000	468260000	376310000	392480000	458320000	NA	7215400	NA	NA	NA	118740000	194420000	293610000	211830000	131280000	378200000	479300000	384850000	364690000	551290000	376080000	455860000	345650000	370510000	423120000	422550000	383570000	440330000	323260000	388820000	320550000	404280000	392950000	463790000	279860000	392180000	330460000	404740000	NA	NA	NA	NA	NA	NA	191630000	287840000	258010000	282010000	296530000	37733000	372210000	NA	396250000	483830000	512490000	489400000	224070000	233380000	290680000	175080000	297230000	463030000
P17540	Creatine kinase S-type, mitochondrial	CKMT2	NA	NA	NA	NA	NA	NA	NA	NA	0	0	0	0	0	0	0	0	2	0	0	0	0	1	0	2	1	1	3	0	1	2	0	2	1	0	0	0	0	0	0	0	0	0	0	0	0	0	0	0	0	0	0	0	0	0	0	0	0	0	0	0	0	0	0	0	0	0	0	0	0	0	0	0	0	0	0	NA	NA	NA	NA	NA	NA	NA	NA	1352100	NA	NA	NA	NA	1971000	NA	2256200	3599200	530250	3578700	NA	2744800	12644000	NA	5931800	641580	NA	NA	NA	NA	NA	NA	NA	NA	NA	NA	NA	NA	NA	NA	NA	NA	NA	NA	NA	NA	NA	NA	NA	NA	NA	NA	NA	NA	NA	NA	NA	NA	NA	NA	NA	NA	NA	NA	NA	NA	NA	NA	NA	NA	NA	NA	NA	NA	NA	NA	25901000	NA	NA	NA	NA	295370000	NA	273340000	187880000	144930000	553360000	NA	297680000	750230000	NA	1536900000	50833000	NA	NA	NA	NA	NA	NA	NA	NA	NA	NA	NA	NA	NA	NA	NA	NA	NA	NA	NA	NA	NA	NA	NA	NA	NA	NA	NA	NA	NA	NA	NA	NA	NA	NA	NA	NA	NA	NA	NA	NA	NA	NA
P01742-20-117;P01742	Ig heavy chain V-I region EU		NA	NA	NA	NA	NA	NA	NA	NA	0	0	0	0	0	0	0	0	0	0	0	1	1	1	1	0	1	0	1	1	0	1	0	1	1	0	0	0	0	0	0	0	0	0	0	0	0	0	0	0	0	0	0	1	1	0	1	0	0	1	1	0	1	1	1	1	0	0	1	0	0	0	1	0	1	0	0	NA	NA	NA	NA	NA	NA	NA	NA	NA	NA	NA	6872700	763160	10625000	2989900	NA	3573700	NA	4315700	2047700	NA	4014400	NA	3095000	3373500	NA	NA	NA	NA	NA	NA	NA	NA	NA	NA	NA	NA	NA	NA	NA	NA	NA	NA	3178300	NA	NA	31160000	NA	NA	5616100	2676000	NA	6135400	1165400	1727400	5454000	NA	NA	5102900	NA	NA	NA	6279000	NA	7285100	NA	NA	NA	NA	NA	NA	NA	NA	NA	NA	NA	NA	NA	89396000	18012000	174620000	74486000	NA	28624000	NA	88020000	43068000	NA	23513000	NA	64496000	23957000	NA	NA	NA	NA	NA	NA	NA	NA	NA	NA	NA	NA	NA	NA	NA	NA	NA	NA	14473000	NA	NA	138670000	NA	NA	89482000	44206000	NA	96753000	27035000	36469000	63266000	NA	NA	73147000	NA	NA	NA	96413000	NA	236530000	NA	NA
O60229-5	Kalirin	KALRN	-2.3332	1.01359	-0.142892	0.384306	NA	NA	0.222035	0.0596098	29	26	31	27	28	25	31	32	28	29	0	0	0	0	1	1	9	5	2	3	3	19	13	1	15	10	2	7	9	9	9	9	7	9	8	7	10	9	9	6	8	8	5	0	0	0	0	0	0	0	0	1	0	1	0	5	0	1	5	6	7	2	1	0	0	1	7	27904000	30582000	35432000	23348000	38337000	20922000	41148000	38604000	31817000	41461000	NA	NA	NA	NA	37314	339990	3572400	628590	146180	380080	359300	16507000	7827100	47964	6994000	15412000	9010000	16068000	7247400	11348000	20501000	14976000	11901000	31986000	10019000	6438700	26025000	14005000	12426000	18140000	7557000	17346000	25272000	NA	NA	NA	NA	NA	NA	NA	NA	1343300	NA	139190	NA	2222200	NA	686100	1917900	3782100	2957700	558970	154100	NA	NA	196790	9169100	1013700000	972280000	945100000	778770000	897460000	696460000	1128800000	1227200000	997420000	1043500000	NA	NA	NA	NA	5246700	110140000	245260000	113190000	34055000	69706000	57380000	689940000	730050000	22633000	555020000	390970000	135090000	434360000	307640000	368890000	423130000	425980000	247150000	398670000	321650000	362600000	498060000	447290000	278960000	219050000	325140000	410290000	326330000	NA	NA	NA	NA	NA	NA	NA	NA	42094000	NA	28965000	NA	233810000	NA	79202000	248130000	487050000	290200000	84770000	19842000	NA	NA	64489000	511230000
P32321;P32321-2	Deoxycytidylate deaminase	DCTD	-1.11645	2.26623	0.0917726	1.50662	NA	NA	0.222362	0.0351456	9	8	8	9	9	7	8	8	10	10	0	1	0	0	0	2	4	2	2	2	2	10	6	3	8	6	5	7	7	6	7	6	5	6	6	6	6	6	6	5	6	7	6	0	0	0	0	0	0	0	1	0	1	2	1	2	0	1	4	5	3	4	1	2	1	1	3	28009000	17156000	18817000	23676000	25456000	13636000	20085000	15779000	30317000	23989000	NA	247060	NA	NA	NA	307740	3568000	962050	536030	1040100	1230100	11245000	6022000	1639100	13128000	33600000	83521000	23587000	20632000	23595000	40235000	33751000	38222000	45963000	20519000	14951000	51895000	18188000	22815000	55678000	19867000	33508000	138850000	NA	NA	NA	NA	NA	NA	NA	1805100	NA	NA	2798100	956260	2662700	NA	1249500	9560000	12685000	9404800	3277100	825860	1731900	286340	1189600	16081000	227250000	169010000	160990000	218260000	179780000	189930000	135100000	146470000	212250000	168700000	NA	14460000	NA	NA	NA	46601000	114170000	84008000	65881000	98573000	152510000	182140000	147570000	195230000	266590000	225800000	204940000	158480000	170370000	201910000	189510000	218560000	171950000	133920000	153460000	192400000	322680000	149910000	174640000	160870000	213010000	158190000	279140000	NA	NA	NA	NA	NA	NA	NA	76803000	NA	NA	201850000	55232000	74430000	NA	39163000	259460000	230880000	235060000	108620000	26933000	80190000	22403000	105850000	206750000
O75832;O75832-2	26S proteasome non-ATPase regulatory subunit 10	PSMD10	NA	NA	0.189084	0.227749	NA	NA	-0.0697391	0.461549	9	10	9	9	8	9	10	9	8	10	0	0	0	0	0	0	4	0	2	1	3	8	5	1	5	5	7	6	6	6	7	7	7	7	7	7	7	6	6	7	6	6	7	0	0	0	0	0	0	0	0	0	0	1	0	3	1	1	3	3	4	2	0	1	0	2	4	32439000	28200000	35909000	39329000	43427000	20807000	33830000	29113000	32112000	45211000	NA	NA	NA	NA	NA	NA	3565300	NA	203050	990190	1080700	12407000	9370900	374780	12271000	28909000	126900000	36129000	21651000	23429000	51065000	46659000	62978000	75028000	27694000	18643000	51330000	26799000	40340000	86560000	22452000	35253000	143020000	NA	NA	NA	NA	NA	NA	NA	NA	NA	NA	389290	NA	4584100	81820	442000	3399900	5723400	6055300	2798500	NA	552870	NA	750020	10160000	204350000	254890000	299820000	239010000	327270000	333470000	180650000	223580000	211990000	262270000	NA	NA	NA	NA	NA	NA	170260000	NA	33243000	41193000	117480000	238210000	217290000	41336000	291920000	262490000	296350000	339280000	298860000	263750000	263020000	342190000	312960000	322710000	312100000	307200000	237390000	217160000	311060000	302960000	289460000	218200000	298380000	NA	NA	NA	NA	NA	NA	NA	NA	NA	NA	22979000	NA	142720000	195010000	13814000	136840000	175580000	125850000	135520000	NA	23646000	NA	87562000	147670000
Q68D91;Q68D91-2	Metallo-beta-lactamase domain-containing protein 2	MBLAC2	1.26611	0.875082	0.0814774	0.909548	NA	NA	0.153584	0.569328	9	9	9	8	10	10	9	10	9	10	0	0	0	0	0	1	2	1	1	1	1	7	9	1	8	6	3	6	1	4	4	5	2	6	4	6	3	3	5	3	5	4	2	0	0	0	0	0	0	0	1	0	1	1	0	1	0	0	2	1	1	0	1	1	0	0	2	5523500	6187100	5937000	3440200	5975300	4294400	6302300	5750000	5157900	8804600	NA	NA	NA	NA	NA	1918700	3560700	978870	3884700	216740	947910	2292900	2690700	187760	3392500	5322800	6595300	6696500	403550	4371100	5351300	8274600	772460	10134000	3065400	3168900	3899300	1809800	2885200	4313800	2809800	3177800	5223200	NA	NA	NA	NA	NA	NA	NA	560510	NA	977010	455840	NA	372770	NA	NA	265860	210400	545950	NA	617390	195200	NA	NA	3821200	167120000	121470000	109940000	118960000	126580000	115010000	88230000	108500000	114800000	120350000	NA	NA	NA	NA	NA	595290000	144930000	162990000	210490000	29037000	166490000	49839000	67768000	78377000	61219000	45043000	42395000	65410000	41943000	84854000	38833000	62029000	55781000	44280000	40085000	48074000	44281000	31634000	46974000	56457000	52571000	28636000	30668000	NA	NA	NA	NA	NA	NA	NA	56713000	NA	90446000	68733000	NA	59992000	NA	NA	21412000	40585000	39724000	NA	57949000	42041000	NA	NA	102350000
P53990-2;P53990;P53990-4;P53990-5;P53990-3;P53990-6	IST1 homolog	IST1	NA	NA	-0.108154	0.384473	NA	NA	0.256302	0.391847	10	9	11	10	10	10	8	11	10	10	1	1	1	1	1	1	6	5	0	3	3	10	10	2	7	8	7	7	7	7	8	8	7	8	8	9	7	6	9	8	8	6	5	0	0	0	0	0	0	1	1	1	1	1	0	4	0	4	5	6	5	3	0	2	0	2	7	71165000	43094000	56123000	69743000	58026000	33664000	33361000	51640000	55513000	72875000	408570	387560	295170	592000	393120	1275100	3548400	2159800	NA	1121500	214170	9343700	16896000	512980	4833900	47035000	58334000	39267000	30121000	23549000	95838000	53753000	54162000	78880000	35555000	26488000	41387000	26193000	41362000	95142000	27124000	38386000	56691000	NA	NA	NA	NA	NA	NA	383220	350940	1382100	283840	312410	NA	6183100	NA	3827600	7265200	12608000	5954500	1653400	NA	769350	NA	811790	17940000	372970000	360230000	447760000	479500000	420820000	510870000	324730000	453580000	445480000	502460000	21369000	17103000	13460000	25721000	17776000	65929000	71482000	148030000	NA	23762000	12313000	137780000	297130000	18143000	154000000	493880000	210360000	353820000	394370000	450140000	452090000	510250000	392380000	424950000	388270000	449170000	405870000	359460000	384530000	283610000	446060000	347590000	203150000	NA	NA	NA	NA	NA	NA	11233000	10681000	26012000	8308100	14297000	NA	153560000	NA	118620000	216990000	366660000	180460000	67396000	NA	33404000	NA	38428000	240640000
O00743;O00743-2;O00743-3	Serine/threonine-protein phosphatase 6 catalytic subunit;Serine/threonine-protein phosphatase 6 catalytic subunit, N-terminally processed	PPP6C	-0.877569	2.38405	0.266189	0.926508	-0.878904	0.807044	0.0136159	0.265866	6	5	8	9	9	5	4	6	9	6	0	1	0	0	0	5	6	5	5	4	5	9	9	4	9	6	3	7	6	6	6	6	6	7	6	6	6	6	5	5	6	6	5	0	0	0	0	0	0	3	2	3	2	4	2	5	0	4	6	6	4	4	4	4	2	4	6	6881900	2813600	6250400	6879700	11232000	3024600	3314800	6334300	8562900	6811300	NA	874850	NA	NA	NA	520610	3535400	2442600	625950	1580600	1166500	10189000	9903600	872410	10429000	11282000	21472000	8719700	10873000	10421000	18141000	12698000	17642000	25866000	8918500	7618700	14164000	9972900	8722200	20806000	9228300	14016000	31476000	NA	NA	NA	NA	NA	NA	1623300	1149300	1059000	2343200	2164200	808780	5896700	NA	4591200	5542900	9236700	6755000	4656400	2985100	1748000	402420	2251600	13692000	95401000	77616000	73999000	80036000	98969000	50279000	47574000	66551000	83533000	90822000	NA	49465000	NA	NA	NA	73406000	127210000	185290000	110550000	128280000	140060000	233720000	266850000	145580000	234890000	109160000	80715000	82369000	165230000	121350000	104820000	106330000	99815000	111820000	103570000	134210000	100830000	78388000	104720000	90318000	137010000	111720000	107250000	NA	NA	NA	NA	NA	NA	77839000	100500000	52487000	156270000	173060000	82444000	186190000	NA	214200000	208230000	265590000	286120000	223280000	139070000	144190000	55608000	240420000	192240000
Q86TP1;Q86TP1-2;Q86TP1-3;Q86TP1-4;Q86TP1-5;Q86TP1-7;Q86TP1-6	Protein prune homolog	PRUNE	-3.07725	1.40512	-0.189273	0.380577	NA	NA	0.0439646	0.822739	22	20	17	22	22	17	17	16	21	19	1	1	2	2	1	2	10	6	4	4	9	18	17	4	17	11	7	10	11	11	11	11	9	11	11	9	10	8	9	9	11	9	8	0	0	0	0	2	0	0	0	1	0	2	0	2	0	2	4	4	4	1	1	2	0	2	6	58212000	40284000	43734000	54832000	64062000	26740000	50687000	45731000	57555000	55115000	4500400	6013100	15073000	6361800	5035800	135430	3532100	2155500	229440	656700	2086300	18626000	16134000	469680	13515000	116780000	62047000	95489000	49273000	37568000	68454000	38714000	85952000	108740000	91267000	14608000	79992000	23229000	30252000	181850000	31143000	26890000	162110000	NA	NA	NA	NA	502430	NA	NA	NA	574630	NA	448820	NA	2220800	NA	1699100	3941700	4598000	4177400	491640	329090	430510	NA	476330	18036000	1101600000	915800000	947650000	1229300000	880920000	902550000	1080500000	1101000000	1248700000	1070900000	272000000	300360000	431350000	32220000	262990000	31856000	264850000	304510000	62188000	61106000	155510000	707820000	788230000	62594000	524870000	792000000	755640000	1002300000	868540000	808570000	712540000	829220000	735830000	928650000	891330000	777000000	740900000	744570000	845510000	807960000	874710000	622790000	566540000	NA	NA	NA	NA	8348700	NA	NA	NA	30683000	NA	54282000	NA	184880000	NA	151460000	454220000	381910000	302130000	41418000	24574000	36495000	NA	66950000	313540000
P40939;P40939-2	Trifunctional enzyme subunit alpha, mitochondrial;Long-chain enoyl-CoA hydratase;Long chain 3-hydroxyacyl-CoA dehydrogenase	HADHA	-3.28587	1.04997	0.0772457	0.0801527	NA	NA	0.0701621	0.153996	29	30	31	31	32	30	29	29	33	30	1	0	1	0	0	2	18	6	5	7	12	30	32	4	26	19	17	21	19	23	20	22	19	21	20	19	18	22	18	18	19	21	16	0	0	0	0	0	0	2	0	4	2	1	0	12	2	9	16	19	17	9	5	5	0	6	14	56336000	60721000	59092000	57744000	78450000	34519000	72265000	61720000	80082000	76283000	143910	NA	534470	NA	NA	783550	3531700	1350600	1873500	651040	733330	32002000	33378000	365400	22234000	57545000	218090000	69186000	46651000	64217000	113750000	66622000	133370000	198900000	49957000	30929000	86747000	88230000	55795000	148070000	61622000	91842000	230340000	NA	NA	NA	NA	NA	NA	273860	NA	1049100	351060	99384	NA	6568600	107650	3121300	9198300	15748000	12951000	2960600	1131500	1078100	NA	812240	26580000	1844000000	2456100000	2077700000	2382300000	2389100000	1756700000	2408100000	2258100000	2532300000	2096000000	30146000	NA	84637000	NA	NA	77487000	265020000	38913000	198790000	109780000	262110000	1787000000	2120100000	51738000	1070700000	1893900000	2236700000	2258200000	1818100000	1457300000	2009700000	1828800000	2269600000	2438700000	1535400000	2004000000	1802600000	1854400000	1611800000	2025500000	1645700000	1863900000	2299800000	NA	NA	NA	NA	NA	NA	15133000	NA	36170000	31481000	17939000	NA	816580000	119470000	324310000	1331300000	1652400000	1499100000	546750000	115340000	230170000	NA	336730000	1650900000
Q99436;Q99436-2	Proteasome subunit beta type-7	PSMB7	NA	NA	-0.251299	0.0594035	NA	NA	0.186301	0.932961	6	4	5	5	7	6	4	6	6	5	0	1	0	1	0	1	5	4	2	0	3	7	8	4	8	5	6	5	5	4	4	4	5	5	4	4	4	4	4	4	4	4	6	1	0	0	0	0	0	0	0	1	3	1	1	2	0	2	2	2	1	1	0	3	0	0	3	26808000	31191000	29194000	23272000	48328000	12913000	29908000	30582000	30224000	31244000	NA	745910	NA	889090	NA	422920	3531500	2505700	771800	NA	2033100	10980000	13605000	2610900	23240000	15316000	76845000	14270000	8827600	8883300	20700000	18919000	32229000	52145000	9407700	6301700	16279000	8403400	22927000	20245000	8508500	20640000	61234000	4677900	NA	NA	NA	NA	NA	NA	NA	5345800	3250600	1708100	899190	2164000	NA	1450400	5216200	3350800	893700	226360	NA	3010300	NA	NA	3906200	250580000	327990000	238180000	231070000	283960000	133120000	303040000	298260000	264510000	306080000	NA	32939000	NA	38803000	NA	92183000	99199000	136800000	87157000	NA	118180000	245830000	150990000	113540000	422550000	108320000	195390000	118980000	91798000	97674000	124790000	121460000	152650000	129530000	86003000	93094000	104650000	76791000	155680000	120070000	90720000	104870000	94894000	175800000	NA	NA	NA	NA	NA	NA	NA	186860000	81512000	144800000	65558000	68167000	NA	65192000	200200000	103520000	54240000	35770000	NA	64600000	NA	NA	59767000
P14317;P14317-2	Hematopoietic lineage cell-specific protein	HCLS1	-2.27963	0.665864	0.0702255	0.686647	NA	NA	-0.144458	0.603802	18	17	18	16	19	18	18	16	17	17	1	1	0	1	0	5	10	8	5	4	5	14	15	6	12	13	13	11	15	9	13	12	13	7	9	13	12	12	13	14	11	8	12	0	0	0	0	1	0	0	2	2	0	3	1	7	0	5	5	8	9	3	0	2	0	7	9	57911000	47832000	58585000	39918000	69579000	36913000	46473000	44814000	49317000	63308000	119280	46200	NA	64671	NA	630040	3513400	3079200	1072600	861400	759450	11717000	12385000	772270	11510000	41922000	106990000	35326000	26230000	29103000	60125000	38217000	58327000	58230000	23675000	17131000	55518000	35928000	40335000	100260000	20786000	38672000	131770000	NA	NA	NA	NA	141510	NA	NA	206370	431340	NA	1209900	363390	6718900	NA	6091300	3423000	9568700	7324100	1627400	NA	830270	NA	1987200	11364000	638380000	573660000	730890000	593170000	1002500000	710370000	532260000	608050000	544620000	833990000	9825700	3746200	NA	4982700	NA	18365000	146700000	263260000	46127000	49871000	14648000	242150000	263240000	56791000	290780000	492010000	596320000	457150000	402770000	493790000	545360000	441440000	500290000	444240000	368000000	372390000	559190000	444760000	654130000	533640000	555980000	458160000	579080000	NA	NA	NA	NA	2744200	NA	NA	12387000	20915000	NA	87531000	24169000	332590000	NA	347340000	213750000	413160000	330810000	98445000	NA	32602000	NA	281570000	235150000
A0A0C4DH24-20-114;A0A0C4DH24		IGKV6-21	-0.266919	0.0483836	NA	NA	NA	NA	NA	NA	0	0	0	0	0	0	0	0	0	0	0	0	1	0	1	1	1	1	1	1	1	1	1	1	1	0	0	0	0	0	0	0	0	0	0	0	0	0	0	0	0	0	0	1	1	1	1	1	0	1	1	1	1	1	0	1	0	1	1	1	0	1	1	1	1	1	0	NA	NA	NA	NA	NA	NA	NA	NA	NA	NA	NA	NA	20478000	NA	32057000	1294200	3499500	2925900	975510	3972100	3687100	4203000	3019600	3107400	7851900	NA	NA	NA	NA	NA	NA	NA	NA	NA	NA	NA	NA	NA	NA	NA	NA	NA	NA	35760000	7533500	47722000	33036000	46898000	NA	8273700	2325700	10049000	10514000	5408200	NA	5050500	NA	15801000	4918500	6344800	NA	7514100	2253000	10034000	8434100	3683600	NA	NA	NA	NA	NA	NA	NA	NA	NA	NA	NA	NA	NA	243630000	NA	381300000	38758000	23283000	43191000	34650000	62260000	57651000	19492000	19647000	52634000	46635000	NA	NA	NA	NA	NA	NA	NA	NA	NA	NA	NA	NA	NA	NA	NA	NA	NA	NA	77746000	22829000	131470000	89237000	156340000	NA	62938000	17620000	50310000	79159000	64686000	NA	27971000	NA	98119000	33661000	34640000	NA	63170000	15921000	87053000	130740000	64937000	NA
P51571	Translocon-associated protein subunit delta	SSR4	NA	NA	-0.242961	0.851445	NA	NA	-0.166251	0.0204035	5	4	5	4	5	5	4	4	5	5	0	0	0	0	0	0	2	3	2	3	3	5	4	1	3	4	5	3	3	3	3	5	4	4	5	4	5	4	5	5	4	5	5	0	0	0	0	0	0	0	1	0	0	0	1	3	0	4	2	3	4	0	1	1	0	2	4	95146000	48189000	52565000	61452000	89573000	61800000	49327000	51583000	83657000	87131000	NA	NA	NA	NA	NA	NA	3498000	1052100	2156900	2247700	674190	15762000	26615000	455450	12317000	59975000	329890000	42872000	20177000	23970000	48989000	94543000	131400000	170910000	88984000	28494000	128450000	56592000	83026000	150400000	34106000	108190000	273490000	NA	NA	NA	NA	NA	NA	NA	344640	NA	NA	NA	605510	5493500	NA	12823000	3645600	9051300	11957000	NA	769200	773080	NA	516030	15949000	420750000	333430000	329280000	393080000	345330000	408670000	338200000	364340000	429240000	424410000	NA	NA	NA	NA	NA	NA	82043000	33991000	58725000	104150000	66665000	183990000	210450000	72792000	186750000	266450000	400910000	348990000	262860000	265710000	275640000	317960000	303200000	348480000	354260000	321050000	404800000	318980000	303200000	287750000	305100000	276290000	339060000	NA	NA	NA	NA	NA	NA	NA	23372000	NA	NA	NA	56234000	105090000	NA	129480000	132900000	164460000	197690000	NA	50157000	59657000	NA	48547000	198400000
O43583	Density-regulated protein	DENR	-1.99258	1.38782	-0.0242506	0.0624345	NA	NA	0.0436611	0.31639	6	4	6	5	4	4	7	6	7	6	0	0	0	0	0	2	3	3	3	4	4	6	6	3	5	5	4	5	5	5	5	5	5	5	5	3	5	5	5	4	5	4	5	0	0	0	0	0	0	0	1	1	1	1	1	2	0	2	2	2	2	2	1	2	1	1	2	25352000	20598000	23540000	18425000	18717000	17611000	28152000	22645000	28748000	27063000	NA	NA	NA	NA	NA	402530	3489100	1089400	697990	1666100	1821800	13837000	20423000	1187700	20687000	22711000	55465000	22929000	12586000	20037000	37875000	23592000	46564000	55010000	16687000	8585100	41970000	13561000	23240000	58231000	14733000	30201000	75126000	NA	NA	NA	NA	NA	NA	NA	469940	629020	533060	850030	261480	5359400	NA	4612500	5029100	6054900	4039300	2814100	606970	2644200	848410	990790	6228400	149900000	181810000	216680000	159280000	125630000	185940000	192550000	159300000	149200000	161980000	NA	NA	NA	NA	NA	34769000	89544000	51068000	80500000	61076000	89355000	252700000	243050000	75412000	253750000	134730000	141650000	133970000	124150000	127070000	165320000	116440000	129650000	155310000	111840000	106350000	164410000	106680000	121690000	158940000	135380000	125310000	138250000	NA	NA	NA	NA	NA	NA	NA	24817000	21085000	26872000	56005000	22484000	90878000	NA	74478000	171810000	153070000	123940000	76836000	29793000	86854000	66365000	92124000	79362000
Q9Y3C8	Ubiquitin-fold modifier-conjugating enzyme 1	UFC1	-2.28664	2.02327	0.00577637	0.061433	NA	NA	-0.0150828	0.186021	7	7	7	7	6	6	7	7	7	7	0	0	0	0	0	1	1	2	1	2	3	6	5	3	6	5	6	5	5	5	5	5	5	5	5	5	5	5	5	5	5	5	6	0	0	0	0	0	0	1	1	1	1	2	0	3	0	2	2	3	2	1	2	2	1	2	2	42385000	36177000	44184000	39026000	47686000	23381000	53733000	33648000	46095000	40204000	NA	NA	NA	NA	NA	260250	3484800	263770	259870	1440000	1131500	14672000	6378600	703990	12453000	49513000	197400000	41472000	34911000	39513000	59934000	52570000	66877000	86158000	42471000	28978000	59649000	38038000	38148000	121720000	31182000	65096000	215360000	NA	NA	NA	NA	NA	NA	1353500	1045000	1548200	690500	2431500	NA	12313000	NA	3131700	6698700	13737000	13811000	1421000	3275200	4093200	522310	1335300	18175000	239520000	182880000	222730000	217380000	227530000	195310000	278990000	192960000	222660000	221840000	NA	NA	NA	NA	NA	23540000	66937000	10745000	27728000	82178000	66228000	197150000	135290000	75818000	166350000	266290000	329610000	250480000	317720000	269420000	239400000	312990000	196000000	202460000	280110000	343160000	267010000	251420000	252590000	288750000	301040000	311460000	215690000	NA	NA	NA	NA	NA	NA	37228000	33005000	31038000	19203000	84501000	NA	185480000	NA	77877000	149320000	230060000	235830000	42993000	79025000	99007000	29494000	94263000	167190000
Q8NHP8-2;Q8NHP8	Putative phospholipase B-like 2;Putative phospholipase B-like 2 32 kDa form;Putative phospholipase B-like 2 45 kDa form	PLBD2	NA	NA	NA	NA	NA	NA	NA	NA	3	2	3	3	0	1	2	3	3	3	0	0	0	0	0	1	5	4	3	3	1	1	2	1	0	0	0	0	0	0	0	0	0	0	0	0	0	0	0	0	0	0	0	0	0	0	0	0	0	0	1	0	1	1	1	0	0	0	0	0	1	0	0	0	0	0	0	659080	343910	443340	467630	NA	123890	519030	535230	608130	405280	NA	NA	NA	NA	NA	148480	3479800	1183500	624440	483010	107000	180590	189520	17437	NA	NA	NA	NA	NA	NA	NA	NA	NA	NA	NA	NA	NA	NA	NA	NA	NA	NA	NA	NA	NA	NA	NA	NA	NA	NA	311730	NA	364550	260310	106420	NA	NA	NA	NA	NA	124320	NA	NA	NA	NA	NA	NA	10142000	6439800	7259100	7948200	NA	3643500	15192000	8389400	9144700	7848600	NA	NA	NA	NA	NA	94603000	233380000	143200000	72679000	90354000	9327300	5811500	5121400	4399500	NA	NA	NA	NA	NA	NA	NA	NA	NA	NA	NA	NA	NA	NA	NA	NA	NA	NA	NA	NA	NA	NA	NA	NA	NA	NA	66947000	NA	24876000	27343000	13189000	NA	NA	NA	NA	NA	9098700	NA	NA	NA	NA	NA	NA
Q9GZX9-26-223;Q9GZX9;Q9GZX9-2	Twisted gastrulation protein homolog 1	TWSG1	1.68328	1.41804	0.302323	1.19626	NA	NA	NA	NA	3	3	3	2	2	2	3	3	3	2	0	0	0	1	0	3	3	2	3	3	3	2	2	1	2	0	0	0	1	1	1	1	0	1	1	1	0	0	0	0	1	0	0	1	0	0	0	0	0	1	1	1	1	1	1	0	0	1	0	0	1	0	1	1	1	0	0	4370800	2562000	3416300	2303300	1778600	1582800	2627400	2322400	3593900	1846700	NA	NA	NA	227480	NA	1983900	3477200	3182300	3204200	3284000	2642500	662570	1109300	748070	1751600	NA	NA	NA	882110	2031100	2808000	1771900	NA	3324200	2012600	1186800	NA	NA	NA	NA	1492500	NA	NA	1020500	NA	NA	NA	NA	NA	1551100	1072000	NA	3969300	621230	1160900	NA	NA	1864900	NA	NA	1292400	NA	436600	NA	287470	NA	NA	24435000	15914000	18217000	30463000	14897000	14773000	7857100	11945000	15036000	17365000	NA	NA	NA	24454000	NA	147080000	101360000	160200000	127040000	108960000	101130000	23305000	29075000	126680000	39557000	NA	NA	NA	7898300	14323000	11825000	17138000	NA	16686000	13753000	23171000	NA	NA	NA	NA	24434000	NA	NA	21842000	NA	NA	NA	NA	NA	32505000	42727000	NA	151020000	37549000	64930000	NA	NA	58524000	NA	NA	37717000	NA	9480200	NA	12958000	NA	NA
CON__ENSEMBL:ENSBTAP00000013050			NA	NA	NA	NA	NA	NA	NA	NA	0	0	0	0	0	0	0	0	0	0	0	0	0	0	0	3	5	2	4	3	0	1	0	0	1	0	0	0	0	0	0	0	0	0	0	0	0	0	0	0	0	0	0	0	0	0	0	0	0	0	0	0	0	0	0	0	0	0	0	0	0	0	0	0	0	0	0	NA	NA	NA	NA	NA	NA	NA	NA	NA	NA	NA	NA	NA	NA	NA	2264900	3459700	653860	4507800	2568100	NA	38006	NA	NA	184570	NA	NA	NA	NA	NA	NA	NA	NA	NA	NA	NA	NA	NA	NA	NA	NA	NA	NA	NA	NA	NA	NA	NA	NA	NA	NA	NA	NA	NA	NA	NA	NA	NA	NA	NA	NA	NA	NA	NA	NA	NA	NA	NA	NA	NA	NA	NA	NA	NA	NA	NA	NA	NA	NA	NA	NA	NA	955010000	185540000	129510000	589650000	288420000	NA	44312000	NA	NA	117920000	NA	NA	NA	NA	NA	NA	NA	NA	NA	NA	NA	NA	NA	NA	NA	NA	NA	NA	NA	NA	NA	NA	NA	NA	NA	NA	NA	NA	NA	NA	NA	NA	NA	NA	NA	NA	NA	NA	NA	NA	NA	NA
Q05655;Q05655-2	Protein kinase C delta type;Protein kinase C delta type regulatory subunit;Protein kinase C delta type catalytic subunit	PRKCD	-2.09496	1.36663	-0.0995153	0.0287623	NA	NA	0.164628	2.08692	27	25	29	27	30	25	27	29	28	26	0	1	1	0	1	2	18	13	3	10	9	29	28	9	28	19	19	19	22	20	19	24	19	21	19	19	22	20	21	20	21	21	20	2	0	2	1	1	1	0	1	1	1	4	1	6	0	5	8	13	8	4	1	2	1	5	15	32241000	32508000	34121000	30557000	42851000	17757000	37279000	40610000	35824000	41298000	NA	43498	77770	NA	297940	4898800	3458500	2098100	129440	876620	578790	11138000	11845000	1273300	9480700	36034000	91959000	36959000	26700000	27167000	51433000	38994000	45012000	75543000	29990000	16381000	50746000	30981000	26779000	90992000	21618000	46696000	73409000	23357000	NA	133360	15111000	17171000	19247000	NA	195530	636870	179750	1259200	582470	2264600	NA	3145900	3184800	6435100	3223800	1992200	194100	505910	95382	739320	11250000	946040000	1093000000	1045300000	887960000	940710000	765010000	1190600000	1051400000	1013600000	868340000	NA	8241200	52623000	NA	39209000	46459000	295550000	465830000	17783000	167970000	98732000	717590000	900750000	88998000	760120000	1101200000	1077900000	1093200000	1169100000	975240000	1085000000	908860000	764260000	1006500000	1104400000	1057000000	988030000	1013100000	837080000	968610000	1036800000	947190000	974690000	216650000	NA	2774100	306950000	412630000	366020000	NA	21286000	38126000	13853000	61685000	61058000	245870000	NA	462280000	412620000	600680000	332480000	94468000	13278000	40717000	13773000	104910000	524820000
P42768	Wiskott-Aldrich syndrome protein	WAS	-1.61797	1.41379	0.0984068	0.764122	NA	NA	0.174777	0.729714	14	13	11	13	13	14	14	14	13	14	0	0	0	0	0	2	6	6	4	4	4	12	13	2	10	9	8	9	9	9	9	8	9	8	9	9	10	9	8	8	9	9	7	0	1	0	0	0	1	1	0	2	0	3	1	4	0	2	5	6	4	3	1	1	0	2	7	60863000	42779000	36415000	51368000	60337000	36653000	60186000	47749000	57163000	63722000	NA	NA	NA	NA	NA	204610	3455400	2007800	606560	1104300	835440	15794000	13162000	481500	10469000	40711000	139820000	43164000	29986000	43274000	64029000	42699000	76882000	61695000	35147000	23647000	62692000	41211000	33883000	104090000	29334000	58816000	74186000	NA	923370	NA	NA	NA	1342100	219010	NA	956980	NA	1108700	439980	6033600	NA	2876300	5824100	11596000	11794000	1729300	578830	180670	NA	1080800	18790000	783210000	679350000	592810000	708110000	734810000	661420000	669860000	575860000	725780000	650450000	NA	NA	NA	NA	NA	42566000	234710000	240210000	77136000	154280000	85764000	473550000	554370000	122220000	501930000	707490000	846820000	708160000	789490000	898010000	832400000	760390000	770050000	551760000	697150000	825400000	797680000	696710000	635650000	740130000	841490000	808820000	588710000	NA	20867000	NA	NA	NA	25831000	16399000	NA	36662000	NA	143400000	35879000	366460000	NA	183050000	401430000	579470000	531570000	167780000	37597000	15458000	NA	190920000	487760000
Q16740	ATP-dependent Clp protease proteolytic subunit, mitochondrial	CLPP	NA	NA	0.0970445	0.0782961	NA	NA	NA	NA	5	5	5	5	4	3	5	5	4	5	0	0	0	0	0	1	1	1	2	1	2	2	2	1	0	3	1	2	2	2	2	2	2	2	3	2	3	1	2	0	3	2	2	0	0	0	0	0	0	0	0	0	0	0	0	0	1	0	0	0	1	0	0	0	0	0	1	4750100	4174100	4636500	4404600	4629100	2233300	4919300	3634800	4318900	5053900	NA	NA	NA	NA	NA	1148900	3438700	2212600	2669200	1793300	2785000	1269300	923240	2343300	NA	3868700	5966300	2331600	2601600	4159100	4383600	1508800	3375000	7521300	3026900	1155600	8301600	1973500	2141100	NA	1402100	5603800	13885000	NA	NA	NA	NA	NA	NA	NA	NA	NA	NA	NA	NA	NA	25800	NA	NA	NA	372350	NA	NA	NA	NA	NA	946480	99537000	91000000	100110000	89889000	96797000	100170000	88828000	90500000	113700000	75949000	NA	NA	NA	NA	NA	71783000	51585000	69338000	139320000	62734000	121520000	107140000	82812000	81235000	NA	70001000	71406000	44135000	111380000	123210000	90661000	38887000	55472000	81499000	70140000	65360000	105250000	108820000	49266000	NA	57507000	123000000	107470000	NA	NA	NA	NA	NA	NA	NA	NA	NA	NA	NA	NA	NA	39175000	NA	NA	NA	61463000	NA	NA	NA	NA	NA	78868000
Q8NCC3-34-412;Q8NCC3;Q8NCC3-2	Group XV phospholipase A2	PLA2G15	NA	NA	NA	NA	NA	NA	NA	NA	0	0	0	0	0	0	0	0	0	0	0	0	0	0	0	2	4	2	4	3	2	1	0	0	0	0	0	0	0	0	0	0	0	0	0	0	0	0	0	0	0	0	0	0	0	0	0	0	0	0	0	0	0	0	0	0	0	0	0	0	0	0	0	0	0	0	0	NA	NA	NA	NA	NA	NA	NA	NA	NA	NA	NA	NA	NA	NA	NA	274700	3427800	655300	930200	683990	103270	107690	NA	NA	NA	NA	NA	NA	NA	NA	NA	NA	NA	NA	NA	NA	NA	NA	NA	NA	NA	NA	NA	NA	NA	NA	NA	NA	NA	NA	NA	NA	NA	NA	NA	NA	NA	NA	NA	NA	NA	NA	NA	NA	NA	NA	NA	NA	NA	NA	NA	NA	NA	NA	NA	NA	NA	NA	NA	NA	NA	NA	107250000	146440000	68199000	123090000	81247000	21503000	21712000	NA	NA	NA	NA	NA	NA	NA	NA	NA	NA	NA	NA	NA	NA	NA	NA	NA	NA	NA	NA	NA	NA	NA	NA	NA	NA	NA	NA	NA	NA	NA	NA	NA	NA	NA	NA	NA	NA	NA	NA	NA	NA	NA	NA	NA
Q9ULC4;Q9ULC4-3;Q9ULC4-2	Malignant T-cell-amplified sequence 1	MCTS1	-1.78971	1.16108	0.298717	1.23175	NA	NA	0.0926517	0.0551332	6	7	9	6	7	5	7	7	6	7	1	0	0	0	0	2	4	3	3	3	1	7	7	1	6	5	5	6	7	6	7	3	6	5	6	3	5	5	5	5	4	5	6	0	0	0	0	0	0	1	0	0	0	1	0	3	0	1	5	4	2	1	2	2	0	2	3	29560000	32865000	40229000	27652000	44566000	13528000	34179000	38045000	28551000	41881000	422660	NA	NA	NA	NA	286680	3427400	1599200	3710100	1711400	717170	22381000	21273000	334840	17330000	48114000	195660000	55933000	26020000	28168000	86069000	27818000	73703000	68367000	35009000	15127000	67818000	43000000	26954000	62891000	18408000	52040000	95945000	NA	NA	NA	NA	NA	NA	888170	NA	NA	NA	698430	NA	5523500	NA	2302000	8731000	15883000	5081400	1414900	2357000	2483800	NA	1572200	10649000	269590000	279070000	212900000	267930000	296340000	223220000	199780000	219170000	243980000	204180000	36116000	NA	NA	NA	NA	41129000	100270000	81534000	63294000	109550000	71733000	302650000	315360000	42622000	281900000	287130000	362170000	303540000	260080000	235980000	290660000	231040000	243380000	299760000	259480000	270360000	336470000	285820000	232380000	249960000	256030000	339360000	344530000	NA	NA	NA	NA	NA	NA	40400000	NA	NA	NA	64951000	NA	154200000	NA	109170000	236090000	324260000	173390000	99897000	74220000	113670000	NA	118090000	129310000
Q5T5U3;Q5T5U3-3	Rho GTPase-activating protein 21	ARHGAP21	NA	NA	-0.425303	0.777102	NA	NA	NA	NA	8	10	10	10	9	11	9	9	13	11	0	0	0	0	0	1	2	1	0	0	0	4	3	0	0	1	0	2	1	3	2	2	3	1	1	3	2	2	2	4	1	0	3	0	0	0	0	1	1	0	0	0	0	0	0	0	0	0	0	1	0	0	0	0	0	0	0	354460	518990	517430	590700	564400	556400	587790	540050	852710	708830	NA	NA	NA	NA	NA	1956100	3416800	1483000	NA	NA	NA	966700	69002	NA	NA	47746	NA	119280	40366	120340	87259	128440	213600	157400	106870	223710	161650	262700	73213	456170	64207	NA	453940	NA	NA	NA	NA	32874	33380	NA	NA	NA	NA	NA	NA	NA	NA	NA	NA	11848	NA	NA	NA	NA	NA	NA	NA	138600000	237590000	222650000	226510000	228620000	328780000	304170000	254520000	332110000	174520000	NA	NA	NA	NA	NA	261150000	539710000	97596000	NA	NA	NA	127430000	50067000	NA	NA	154660000	NA	54262000	172710000	36612000	121410000	30502000	47413000	55321000	31333000	84044000	41962000	45797000	28179000	52428000	35101000	NA	55617000	NA	NA	NA	NA	164550000	146250000	NA	NA	NA	NA	NA	NA	NA	NA	NA	NA	126420000	NA	NA	NA	NA	NA	NA	NA
P19086	Guanine nucleotide-binding protein G(z) subunit alpha	GNAZ	-2.01317	1.27781	0.0502427	0.337146	NA	NA	0.150146	0.831456	16	15	14	15	15	15	15	13	15	14	0	0	1	0	0	4	9	7	6	7	10	14	15	1	10	11	10	11	11	12	10	9	10	9	9	11	9	10	10	9	10	11	10	0	0	0	0	0	0	0	1	1	1	0	1	6	0	4	7	8	9	5	3	2	0	2	8	84637000	77033000	71690000	64965000	76608000	58761000	82721000	74874000	76801000	77755000	NA	NA	263680	NA	NA	565170	3397200	4004200	736060	1485600	2996800	27198000	29140000	112100	17366000	86330000	166300000	121430000	71095000	74876000	91149000	65111000	98145000	106900000	49883000	69023000	94284000	60296000	46172000	139640000	36459000	103380000	283880000	NA	NA	NA	NA	NA	NA	NA	801870	825560	527520	NA	189510	18810000	NA	12125000	15608000	31935000	27090000	12094000	3367400	1853300	NA	789350	31517000	1194300000	1167000000	1011800000	989290000	776350000	1207800000	980540000	977170000	905060000	874020000	NA	NA	13662000	NA	NA	102820000	181730000	197820000	110170000	149990000	311190000	762490000	786150000	26101000	605460000	946860000	764090000	1146200000	917260000	941290000	812540000	791140000	768590000	689100000	761670000	924810000	873410000	858790000	680840000	662210000	856050000	818800000	875250000	NA	NA	NA	NA	NA	NA	NA	39183000	25920000	24936000	NA	33793000	881130000	NA	465960000	830420000	875440000	1173500000	558800000	167800000	68447000	NA	101530000	767170000
O95292	Vesicle-associated membrane protein-associated protein B/C	VAPB	NA	NA	-0.0651523	0.10441	NA	NA	0.00841418	0.125437	8	9	10	9	10	8	9	9	9	7	0	0	0	0	0	1	5	3	3	0	3	7	6	1	7	7	7	8	9	8	8	7	8	9	9	9	6	9	8	8	8	8	8	1	1	0	0	0	0	0	0	0	0	0	0	3	0	2	2	3	3	1	1	0	0	0	3	48672000	57210000	49076000	50043000	43817000	38203000	62956000	55389000	64769000	42354000	NA	NA	NA	NA	NA	155400	3390300	1616000	500650	NA	670710	11693000	15920000	256690	10515000	47550000	193900000	45628000	52924000	34486000	66371000	43502000	101710000	77542000	60729000	30923000	33267000	84438000	46923000	107590000	45475000	82916000	120020000	781930	1367000	NA	NA	NA	NA	NA	NA	NA	NA	NA	NA	11778000	NA	4373200	4592000	12457000	8982100	NA	1576900	NA	NA	NA	19514000	506700000	713830000	525810000	694660000	373470000	644420000	526790000	550100000	644590000	542410000	NA	NA	NA	NA	NA	30315000	92660000	89792000	36687000	NA	81754000	251270000	382060000	45989000	207930000	568700000	610530000	459950000	669720000	476820000	389550000	414250000	541700000	410760000	647590000	489820000	320330000	513980000	467970000	525460000	673850000	632700000	447360000	69037000	107770000	NA	NA	NA	NA	NA	NA	NA	NA	NA	NA	409560000	NA	234070000	221390000	409200000	345870000	NA	72501000	NA	NA	NA	377390000
Q14696;Q14696-2	LDLR chaperone MESD	MESDC2	NA	NA	-0.0519668	0.110505	NA	NA	0.00274372	0.374524	11	10	11	11	8	8	10	11	11	8	2	1	1	1	1	1	2	2	0	2	2	5	7	3	6	6	4	4	3	4	7	5	4	3	3	4	3	3	4	5	3	5	3	0	0	0	0	0	0	0	2	1	0	2	1	2	0	2	2	2	2	2	1	1	1	1	2	59304000	42888000	56347000	50274000	55499000	19603000	57676000	52150000	69086000	61743000	4292400	11564000	8616600	8290600	5715100	163700	3347100	1854500	NA	1351600	756390	12235000	18537000	1980200	12350000	30071000	82830000	23700000	10351000	16860000	51597000	33832000	40639000	23998000	31533000	18450000	33532000	21865000	19036000	48756000	10833000	28450000	90133000	NA	NA	NA	NA	NA	NA	NA	4114900	2124900	NA	2480600	398640	3281800	NA	4255000	3072900	8919000	9216300	2118700	1042600	1322200	403980	932570	19213000	340260000	391640000	471280000	375710000	310180000	301430000	372330000	389490000	456740000	426130000	145250000	565550000	443080000	416570000	305000000	24727000	105880000	113080000	NA	84188000	76549000	207520000	326060000	176950000	230080000	151970000	201500000	163820000	133230000	138860000	253530000	196700000	160560000	141380000	194890000	210730000	178090000	159300000	144460000	149990000	162780000	155890000	182900000	NA	NA	NA	NA	NA	NA	NA	69561000	63653000	NA	82897000	25383000	96394000	NA	133980000	114820000	171310000	157580000	87256000	46181000	67279000	38058000	96426000	110800000
Q92530	Proteasome inhibitor PI31 subunit	PSMF1	NA	NA	0.0901897	1.18765	NA	NA	-0.333192	0.515295	5	5	5	5	3	3	5	4	5	6	0	0	0	0	0	2	3	1	1	2	1	5	4	0	3	3	1	3	2	1	1	3	1	1	2	1	2	2	2	1	1	1	2	0	0	0	0	0	0	0	0	0	1	0	0	1	0	0	1	1	1	1	0	1	0	1	1	20944000	20965000	24323000	25974000	22512000	8027400	30910000	18102000	29165000	25903000	NA	NA	NA	NA	NA	516020	3345300	351410	440160	935240	817470	14075000	11048000	NA	5913200	26337000	14225000	23150000	4686700	3906400	5981300	21929000	11615000	9720100	5964100	3978800	29415000	25871000	20328000	9639300	3096600	8188700	102030000	NA	NA	NA	NA	NA	NA	NA	NA	NA	3316900	NA	NA	1330500	NA	NA	1204800	1373800	1793400	507810	NA	920860	NA	312270	3214600	141760000	255910000	169000000	196700000	172110000	107500000	197490000	155080000	190690000	161680000	NA	NA	NA	NA	NA	42506000	92294000	86677000	94360000	30460000	172490000	208510000	218970000	NA	117630000	105260000	60420000	89276000	72014000	61186000	55320000	101930000	87656000	61994000	69001000	98710000	80091000	135300000	86472000	52238000	64416000	81333000	125170000	NA	NA	NA	NA	NA	NA	NA	NA	NA	468560000	NA	NA	47316000	NA	NA	52943000	48161000	66502000	31375000	NA	219170000	NA	24473000	61015000
A0A0C4DH55-24-119;A0A075B6H7-22-116;A0A075B6H7;A0A0C4DH55		IGKV3D-7;IGKV3-7	NA	NA	NA	NA	NA	NA	NA	NA	0	0	0	0	0	0	0	0	0	0	1	1	1	1	1	1	1	0	1	0	1	1	0	1	1	0	0	0	0	0	0	0	0	0	0	0	0	0	0	0	0	0	0	1	1	1	1	1	1	0	0	0	0	0	0	0	0	0	0	0	0	0	1	0	0	0	0	NA	NA	NA	NA	NA	NA	NA	NA	NA	NA	13423000	13204000	3606000	10391000	12673000	1391200	3344400	NA	915730	NA	3632600	2922400	NA	486850	1318000	NA	NA	NA	NA	NA	NA	NA	NA	NA	NA	NA	NA	NA	NA	NA	NA	NA	NA	4116900	22151000	2044400	17125000	25740000	16624000	NA	NA	NA	NA	NA	NA	NA	NA	NA	NA	NA	NA	NA	NA	NA	NA	NA	NA	NA	NA	NA	NA	NA	NA	NA	NA	NA	NA	99729000	134190000	52344000	108700000	127480000	36572000	39093000	NA	39818000	NA	48561000	21599000	NA	21564000	11226000	NA	NA	NA	NA	NA	NA	NA	NA	NA	NA	NA	NA	NA	NA	NA	NA	NA	NA	12646000	100540000	34536000	52763000	83699000	51308000	NA	NA	NA	NA	NA	NA	NA	NA	NA	NA	NA	NA	NA	NA	NA	NA	NA	NA
Q15366-6;Q15366-3;P57721-5;P57721-4;P57721	Poly(rC)-binding protein 2	PCBP2	-1.59966	1.20207	-0.0273903	0.127813	NA	NA	0.248314	0.378662	8	8	8	8	6	7	7	8	8	8	0	0	0	0	0	1	2	3	1	3	2	4	4	1	5	7	6	7	7	4	7	6	7	8	6	6	5	6	6	6	7	6	7	0	0	0	0	0	0	0	1	1	0	1	0	2	0	2	4	3	2	1	1	1	0	0	5	44576000	45829000	41260000	41512000	55409000	22831000	45931000	41505000	49907000	62103000	NA	NA	NA	NA	NA	62090	3334300	1494800	187750	1128700	367860	8660100	7415800	193250	7967900	78128000	206640000	89544000	41920000	16072000	87123000	44961000	107010000	120490000	48328000	30038000	76024000	72029000	46068000	90441000	52179000	40238000	218480000	NA	NA	NA	NA	NA	NA	NA	NA	216320	NA	144530	NA	2619100	NA	536340	9657100	6609900	4443300	824310	276970	NA	NA	NA	26235000	514430000	584460000	608340000	632980000	808680000	481240000	620000000	519870000	667950000	918690000	NA	NA	NA	NA	NA	18735000	177300000	157000000	37441000	82436000	34520000	290350000	311060000	35507000	249840000	697620000	696700000	786020000	857020000	455990000	684870000	685740000	551360000	497100000	583700000	579320000	514280000	542590000	530880000	631260000	1066900000	396610000	694570000	NA	NA	NA	NA	NA	NA	NA	NA	19442000	NA	30192000	NA	143100000	NA	52876000	284900000	278130000	241870000	64555000	35128000	NA	NA	NA	450490000
A0A0J9YVY3-20-117;A0A0J9YVY3			1.03703	0.418611	NA	NA	NA	NA	NA	NA	0	0	0	0	0	0	0	0	0	0	3	1	3	2	1	2	1	3	2	1	3	1	3	2	1	0	0	0	0	0	0	0	0	0	0	0	0	0	0	0	0	0	0	1	1	1	1	1	1	0	0	0	0	0	0	1	0	0	1	0	0	0	1	1	1	0	0	NA	NA	NA	NA	NA	NA	NA	NA	NA	NA	16114000	11565000	38161000	24519000	6899200	4225900	3332900	11204000	5742500	653500	9925400	2306400	4938100	8611900	1332400	NA	NA	NA	NA	NA	NA	NA	NA	NA	NA	NA	NA	NA	NA	NA	NA	NA	NA	36720000	24410000	75555000	17251000	12370000	30846000	NA	NA	NA	NA	NA	NA	1804900	NA	NA	3118500	NA	NA	NA	5583100	2249000	3568600	NA	NA	NA	NA	NA	NA	NA	NA	NA	NA	NA	NA	453650000	265210000	466770000	329030000	148900000	119790000	57799000	69329000	96918000	24535000	153880000	33786000	25319000	70930000	19201000	NA	NA	NA	NA	NA	NA	NA	NA	NA	NA	NA	NA	NA	NA	NA	NA	NA	NA	149620000	124450000	301820000	127270000	112620000	110230000	NA	NA	NA	NA	NA	NA	23972000	NA	NA	29480000	NA	NA	NA	111780000	53287000	121780000	NA	NA
Q9UJ68-2;Q9UJ68-3;Q9UJ68-5;Q9UJ68;Q9UJ68-4	Mitochondrial peptide methionine sulfoxide reductase	MSRA	NA	NA	0.165236	0.462531	NA	NA	0.0998003	0.0648629	8	7	8	8	8	7	8	8	8	8	0	0	0	0	0	0	4	2	1	0	1	6	7	5	6	4	4	4	4	4	4	5	4	4	5	4	4	4	4	3	3	4	3	0	0	0	0	0	0	0	0	1	0	0	0	2	0	1	4	3	3	0	0	1	0	1	2	41291000	34567000	40120000	32217000	41643000	23588000	38795000	30693000	37667000	42226000	NA	NA	NA	NA	NA	NA	3324500	1407600	149240	NA	106050	14765000	12289000	1222600	13871000	25837000	82856000	32818000	18637000	21888000	52019000	30860000	57700000	48136000	23621000	16178000	50325000	28303000	34234000	37655000	11849000	50334000	60325000	NA	NA	NA	NA	NA	NA	NA	NA	NA	NA	NA	NA	3127500	NA	583670	6928900	9644500	7726000	NA	NA	2470900	NA	1251300	12882000	324440000	324790000	326790000	284230000	263420000	320010000	309140000	241820000	266200000	289330000	NA	NA	NA	NA	NA	NA	121900000	112050000	31496000	NA	19904000	238040000	259300000	111830000	301290000	217440000	192060000	209440000	191080000	203350000	281690000	192150000	263460000	190170000	177930000	229340000	260350000	205700000	274940000	143330000	176440000	281460000	179500000	NA	NA	NA	NA	NA	NA	NA	NA	NA	NA	NA	NA	114940000	NA	47701000	163500000	220690000	188130000	NA	NA	111190000	NA	114420000	196270000
P56385	ATP synthase subunit e, mitochondrial	ATP5I	NA	NA	-0.297826	0.565731	NA	NA	0.151574	0.0699258	3	4	4	4	3	4	4	4	4	4	0	0	0	0	0	0	2	0	0	1	1	4	4	1	4	3	3	3	3	2	2	2	2	3	2	2	2	3	2	3	3	3	2	0	0	0	0	0	0	1	0	1	0	0	1	3	0	3	2	3	2	2	3	3	0	3	2	66229000	110140000	126620000	108940000	55805000	87332000	139110000	101420000	133770000	110810000	NA	NA	NA	NA	NA	NA	3321600	NA	NA	1609300	943470	42936000	43833000	1004100	12791000	248710000	416200000	222730000	172770000	75411000	208110000	146140000	77585000	445800000	104130000	21467000	158210000	191290000	142970000	607520000	129550000	243470000	377010000	NA	NA	NA	NA	NA	NA	NA	NA	5888500	NA	NA	6138800	43841000	NA	30000000	11504000	30680000	40511000	11107000	26274000	22482000	NA	4411100	78743000	226960000	249640000	308500000	265930000	156900000	318480000	306880000	255700000	309450000	171980000	NA	NA	NA	NA	NA	NA	72383000	NA	NA	45377000	60074000	188330000	243530000	46902000	87169000	339120000	347730000	309800000	354250000	225900000	340200000	317710000	252600000	367460000	278180000	94372000	267620000	290840000	370010000	315740000	351570000	295830000	268550000	NA	NA	NA	NA	NA	NA	NA	NA	81662000	NA	NA	132810000	206400000	NA	174690000	218080000	227640000	319590000	127580000	105330000	128910000	NA	71680000	318340000
Q8NBF2;Q8NBF2-2	NHL repeat-containing protein 2	NHLRC2	-0.853748	1.97275	-0.180684	0.225835	NA	NA	0.0394875	0.147816	20	19	19	20	21	14	21	20	21	20	0	0	0	0	0	4	9	6	7	7	5	18	14	5	18	11	11	9	10	7	11	10	10	12	10	8	8	8	10	8	9	8	9	1	0	0	0	0	0	1	3	2	1	0	1	5	0	5	8	5	6	4	3	3	2	2	4	35177000	45930000	36451000	35649000	39092000	12166000	36388000	31808000	35390000	36900000	NA	NA	NA	NA	NA	290630	3306900	1460600	1410700	1683700	1005600	10536000	9306400	1010100	12551000	18494000	264900000	20306000	17535000	7962000	25967000	18824000	27256000	201530000	18745000	6152700	25075000	61871000	74179000	31984000	15366000	9379100	47891000	361820	NA	NA	NA	NA	NA	344990	682500	332410	158250	NA	126240	4262000	NA	3791600	37594000	2835600	22823000	1672900	809740	797110	304890	154550	6785700	646010000	725850000	855130000	506790000	665710000	636790000	799440000	784050000	754530000	596510000	NA	NA	NA	NA	NA	94696000	287640000	330490000	199290000	327230000	223080000	519820000	565860000	272220000	649190000	514640000	885250000	573020000	697750000	266920000	582930000	448130000	519070000	815820000	630300000	318370000	575330000	819650000	739390000	460370000	636130000	217050000	488610000	6512000	NA	NA	NA	NA	NA	33508000	41370000	49476000	25850000	NA	18116000	342850000	NA	314490000	915590000	183530000	847080000	192780000	69073000	109360000	36341000	35678000	361280000
Q9Y5P6;Q9Y5P6-2	Mannose-1-phosphate guanyltransferase beta	GMPPB	-1.77456	2.04052	-0.179535	0.247544	-0.496689	0.605143	0.0442138	0.121036	9	8	7	9	9	7	8	10	10	11	0	0	0	0	0	1	6	6	1	4	5	10	9	4	10	8	7	7	7	7	8	7	8	8	7	7	7	8	8	9	8	7	8	0	0	0	0	0	0	2	3	3	1	2	2	4	0	3	5	5	5	3	2	2	1	2	5	20550000	14869000	14016000	18050000	26306000	8927300	13360000	22762000	24594000	27822000	NA	NA	NA	NA	NA	99824	3300500	1229700	89505	850180	848070	12133000	6808700	657870	9811700	22264000	90744000	25014000	11983000	12787000	36985000	25815000	40755000	51273000	15962000	8369600	18407000	24813000	19402000	64048000	12934000	25812000	68320000	NA	NA	NA	NA	NA	NA	634650	1395400	2049200	826490	689420	582360	4499500	NA	2823200	3685500	4701100	4200000	2365100	1094800	932770	149780	664810	8021400	315970000	242230000	240880000	235050000	301810000	199280000	197700000	283870000	284780000	274330000	NA	NA	NA	NA	NA	24955000	104980000	68225000	26336000	77421000	126340000	355730000	233420000	92415000	241460000	220790000	293220000	234120000	200590000	162290000	236870000	242240000	259990000	224900000	198520000	165850000	178920000	237000000	219490000	248700000	203760000	187970000	221690000	NA	NA	NA	NA	NA	NA	32531000	98977000	80872000	55251000	96420000	65121000	240920000	NA	176460000	202710000	204390000	201560000	175470000	77871000	97342000	20615000	108650000	192000000
O14791;O14791-2;O14791-28-398;O14791-3	Apolipoprotein L1	APOL1	0.138845	0.236608	NA	NA	0.253376	0.0281222	NA	NA	2	0	1	1	2	1	4	1	1	0	12	11	14	15	14	6	6	8	9	5	7	5	7	10	7	2	1	2	0	1	1	0	0	0	0	0	0	0	0	1	0	0	0	13	12	14	14	13	16	6	5	8	7	2	6	4	0	7	8	3	5	5	7	8	5	5	3	376080	NA	379000	91835	672280	44997	3326400	339590	136640	NA	51850000	61748000	207210000	101170000	94989000	2070600	3290900	5096700	4370600	2149100	4862600	5210400	5787400	6108300	7831000	121200000	12433000	83522000	NA	20759000	610930	NA	NA	NA	NA	NA	NA	NA	NA	20853000	NA	NA	NA	383690000	199970000	473340000	269220000	133860000	279110000	5075100	6782100	8099300	6921100	498490	2438200	2499600	NA	8427900	3230700	780340	2310100	5828900	6088600	9153200	2972400	1006900	2763300	4248400	NA	3945400	2034000	5486100	621680	17704000	3557900	26700000	NA	4833900000	3729000000	13889000000	11443000000	7778800000	600160000	305320000	562920000	1176000000	404820000	905780000	322520000	376060000	1174500000	511270000	78796000	11513000	68414000	NA	82731000	5879200	NA	NA	NA	NA	NA	NA	NA	NA	22563000	NA	NA	NA	4100700000	2805900000	9019800000	5882000000	1792200000	5205900000	348010000	585500000	535170000	514540000	52014000	267720000	110240000	NA	159560000	173090000	28593000	68415000	350710000	560730000	787800000	372910000	125710000	72709000
Q13439-3;Q13439-4;Q13439;Q13439-5	Golgin subfamily A member 4	GOLGA4	0.239773	0.225409	NA	NA	NA	NA	NA	NA	2	2	2	3	4	0	1	2	2	3	1	1	0	1	1	1	3	2	1	2	3	4	3	3	2	0	0	0	0	0	0	0	0	0	0	0	0	0	0	0	0	0	0	2	2	2	2	2	2	0	0	0	0	0	0	0	0	0	0	0	0	0	0	0	0	0	0	117470	433420	346250	575210	621110	NA	195350	235830	297000	313100	46079	147870	NA	176080	279230	28998	3285000	218230	59118	74162	1839800	1531800	129930	1322500	114090	NA	NA	NA	NA	NA	NA	NA	NA	NA	NA	NA	NA	NA	NA	NA	NA	NA	NA	2480500	1519700	3371700	1856300	3311600	3605300	NA	NA	NA	NA	NA	NA	NA	NA	NA	NA	NA	NA	NA	NA	NA	NA	NA	NA	91737000	131440000	288270000	247490000	122770000	NA	292730000	216210000	241800000	70134000	238240000	299180000	NA	267260000	716070000	292800000	353490000	444400000	343780000	231530000	413080000	211560000	160650000	1109900000	291140000	NA	NA	NA	NA	NA	NA	NA	NA	NA	NA	NA	NA	NA	NA	NA	NA	NA	NA	338270000	356040000	579340000	88111000	486950000	424260000	NA	NA	NA	NA	NA	NA	NA	NA	NA	NA	NA	NA	NA	NA	NA	NA	NA	NA
P09417;P09417-2	Dihydropteridine reductase	QDPR	NA	NA	0.285617	0.491595	-0.596735	1.61673	0.0988915	0.501121	6	7	7	7	6	6	7	6	6	7	0	1	0	0	1	0	5	2	5	1	4	7	7	3	7	4	5	5	4	5	4	4	6	5	4	5	5	5	4	6	4	5	5	1	1	1	1	1	0	4	2	3	3	3	4	4	0	4	6	4	4	3	4	4	5	5	4	23116000	21049000	23380000	24753000	18297000	12271000	18093000	21755000	20630000	20425000	NA	979260	NA	NA	454370	NA	3268900	538510	1895800	125460	1402400	23072000	10779000	939420	16206000	14158000	42916000	22960000	11182000	14789000	19284000	12806000	26347000	42021000	13009000	11392000	25941000	12610000	12537000	37545000	8270900	22885000	43279000	17413000	15026000	16180000	20838000	911210	NA	6589700	1730700	17363000	5438600	2398000	4606600	6750500	NA	5642700	8857400	6597300	8737400	2587200	2918500	4478300	8019000	5403200	12420000	268050000	239130000	203050000	301920000	167170000	196180000	185130000	260990000	237210000	162400000	NA	106530000	NA	NA	51828000	NA	169810000	64867000	304720000	22129000	209440000	243750000	238890000	165710000	293420000	174330000	212860000	220730000	209220000	182630000	165480000	141560000	163440000	201270000	191380000	182130000	192830000	148610000	175850000	196090000	164660000	190040000	204110000	186410000	219090000	215050000	263750000	20502000	NA	148720000	124430000	197810000	101930000	194600000	139730000	235740000	NA	277370000	280530000	232420000	301610000	181880000	123180000	230810000	207950000	244270000	228270000
Q9BX68	Histidine triad nucleotide-binding protein 2, mitochondrial	HINT2	NA	NA	0.00365134	0.18959	NA	NA	NA	NA	6	6	6	6	6	6	6	6	6	6	0	0	0	0	0	0	3	2	2	4	2	6	6	3	6	1	2	1	2	3	1	2	1	3	3	2	2	3	1	3	2	2	1	0	0	0	0	0	0	0	0	0	0	0	0	4	0	2	2	3	4	1	0	0	1	1	4	44956000	32726000	39236000	40412000	44459000	33621000	49628000	34710000	43014000	39153000	NA	NA	NA	NA	NA	NA	3266600	1410500	359800	1841400	1160300	17629000	13500000	1179100	12637000	7513700	1250600	4657900	5200600	38232000	8614200	15356000	7173000	22899000	245380000	5833200	2413400	297520000	8171800	53436000	23625000	52345000	NA	NA	NA	NA	NA	NA	NA	NA	NA	NA	NA	NA	NA	9686400	NA	1353300	5595100	3243000	14324000	790830	NA	NA	644090	448610	25695000	659000000	546000000	605290000	672210000	588110000	709760000	674550000	452800000	603760000	504820000	NA	NA	NA	NA	NA	NA	103170000	106370000	67198000	95639000	125140000	459630000	432960000	108390000	306930000	190080000	8809800	112920000	105740000	373720000	154800000	160130000	105180000	65080000	570160000	172180000	13711000	730810000	216090000	52110000	201800000	264540000	NA	NA	NA	NA	NA	NA	NA	NA	NA	NA	NA	NA	NA	218670000	NA	38329000	105560000	193150000	225580000	25078000	NA	NA	96956000	29528000	202720000
Q8N5J2;Q8N5J2-3;Q8N5J2-4	Protein FAM63A	FAM63A	-0.942362	1.44047	0.136194	0.664204	NA	NA	-0.127114	0.154405	11	11	11	12	11	10	10	12	11	12	0	0	0	1	1	2	5	5	1	3	4	7	8	4	9	7	7	9	8	6	8	5	8	7	6	8	7	6	8	7	7	7	7	0	0	0	0	0	0	0	0	1	0	0	0	2	0	4	4	5	5	1	0	1	0	3	3	114780000	47471000	102520000	103650000	109960000	60078000	47223000	101290000	108050000	122400000	NA	NA	NA	110230	227680	287960	3254300	3012700	75854	1512000	986570	7680300	19917000	798410	21450000	39522000	225550000	73590000	42384000	48009000	126330000	30404000	136090000	159370000	37600000	26389000	73829000	22586000	77451000	150510000	41169000	81780000	179360000	NA	NA	NA	NA	NA	NA	NA	NA	810840	NA	NA	NA	2187000	NA	3344400	6134900	10675000	8576900	403890	NA	338500	NA	632530	8285000	1245200000	645620000	1134500000	1255000000	1025400000	998320000	554090000	1055000000	1032300000	1163800000	NA	NA	NA	4025400	21224000	30255000	184470000	345020000	19959000	129710000	89280000	249260000	614850000	127130000	427770000	406820000	806580000	646430000	621340000	546820000	720050000	355580000	687170000	744240000	631990000	529220000	708050000	223310000	858870000	643090000	767770000	711490000	673050000	NA	NA	NA	NA	NA	NA	NA	NA	24976000	NA	NA	NA	58866000	NA	130930000	261910000	328840000	358580000	25838000	NA	14026000	NA	54117000	205460000
Q9H0P0;Q9H0P0-3;Q9H0P0-2	Cytosolic 5-nucleotidase 3A	NT5C3A	-2.07157	1.96557	0.121532	0.279152	-1.08071	0.158442	-0.051543	0.279282	17	14	13	14	15	16	14	14	14	13	1	1	1	1	2	3	8	3	5	5	7	15	14	2	14	11	11	10	11	11	9	11	11	10	10	10	10	11	11	12	10	11	10	1	2	1	1	1	1	1	2	3	2	3	2	5	0	3	4	9	5	4	3	2	3	2	6	32297000	30399000	29445000	26379000	32448000	16733000	33054000	27438000	30908000	28626000	42007	63116	48435	163800	147550	147100	3242500	726900	306380	858100	1095300	14596000	8906800	915100	9932400	34445000	156170000	26343000	19650000	24887000	23971000	34009000	59467000	45188000	21149000	15059000	29684000	29385000	37230000	61904000	16941000	39308000	61642000	2377100	2353000	4115700	10907000	5557600	2335400	862640	1444800	2557200	210870000	551980	415590	6113000	NA	2800300	4749600	7990200	77978000	4017000	2804700	884530	1354700	407970	7089100	736980000	910230000	759260000	791670000	652930000	659940000	697920000	837910000	781560000	695500000	6198600	7754300	6148700	21803000	12717000	32725000	343240000	148290000	96110000	124750000	218800000	760000000	590210000	199920000	524380000	894640000	1204900000	671610000	713820000	722970000	478510000	787250000	854370000	642840000	676680000	691530000	614290000	755880000	908840000	753540000	612820000	735510000	642410000	37026000	31213000	57882000	239190000	116800000	31757000	65188000	108080000	120070000	1839900000	73511000	48564000	398300000	NA	229400000	540500000	559570000	393450000	536580000	218100000	61930000	165980000	136830000	342340000
Q8IYT4-2;Q8IYT4	Katanin p60 ATPase-containing subunit A-like 2	KATNAL2	-0.471005	0.74123	0.389925	1.07207	-0.802499	1.65498	-0.109844	0.195935	1	1	1	1	1	1	1	1	1	1	0	0	0	0	0	1	1	1	1	1	1	1	1	1	1	1	1	1	1	1	1	1	1	1	1	1	1	1	1	1	1	1	1	0	0	0	0	0	0	1	1	1	1	1	1	1	0	1	1	1	1	1	1	1	1	1	1	15643000	11209000	15143000	11190000	19001000	8955800	12384000	10043000	14132000	13675000	NA	NA	NA	NA	NA	414690	3232100	2236200	607530	1225300	718350	6921300	4597200	1133200	5608500	26727000	83576000	43623000	18407000	23580000	39112000	27183000	38646000	57691000	20926000	11752000	45444000	26362000	33799000	85768000	17007000	42074000	87317000	NA	NA	NA	NA	NA	NA	2614800	1946400	5162400	1385900	2052600	1656200	10058000	NA	6443800	5116600	10321000	8308300	5182500	2589400	3365200	1638900	2125300	17099000	375700000	310230000	372080000	309760000	382230000	339780000	283960000	245040000	316800000	280330000	NA	NA	NA	NA	NA	108020000	205930000	287140000	187710000	167060000	193690000	339620000	260180000	159810000	289750000	471400000	480870000	737290000	478850000	500320000	490040000	452550000	395100000	498440000	429220000	394940000	573280000	481610000	623140000	629640000	479250000	566110000	481330000	NA	NA	NA	NA	NA	NA	173020000	133540000	224810000	90765000	213550000	159440000	484540000	NA	348070000	304590000	490170000	417350000	378980000	165120000	253950000	220980000	325900000	439660000
P12074	Cytochrome c oxidase subunit 6A1, mitochondrial	COX6A1	NA	NA	0.0488711	0.00559204	NA	NA	-0.255998	0.158604	3	3	3	3	3	3	3	3	3	3	0	1	0	0	0	0	1	1	0	1	0	2	1	1	2	2	2	2	2	2	2	2	1	2	2	2	2	2	2	2	2	2	2	0	0	0	0	0	0	0	0	0	0	0	0	2	1	2	0	1	2	1	0	0	0	0	1	75405000	23859000	78678000	91459000	108620000	50662000	53513000	76173000	100580000	98154000	NA	1138700	NA	NA	NA	NA	3203600	2196900	NA	195610	NA	21189000	10843000	717550	13780000	111420000	387980000	116770000	129950000	141760000	179300000	133870000	100660000	240160000	154920000	59262000	216480000	106960000	150260000	389340000	99635000	150920000	571810000	NA	NA	NA	NA	NA	NA	NA	NA	NA	NA	NA	NA	15003000	136020	16681000	NA	6363600	12994000	6112200	NA	NA	NA	NA	22288000	335660000	94426000	347180000	456560000	334530000	451410000	143730000	265590000	386310000	324480000	NA	60137000	NA	NA	NA	NA	113540000	96608000	NA	17812000	NA	225670000	251780000	72461000	124390000	423240000	498060000	355620000	831470000	467990000	637330000	489330000	310090000	398980000	478880000	593420000	623820000	432930000	560960000	592660000	643630000	450980000	672400000	NA	NA	NA	NA	NA	NA	NA	NA	NA	NA	NA	NA	226490000	211140000	286160000	NA	124000000	161140000	150390000	NA	NA	NA	NA	235130000
P10606	Cytochrome c oxidase subunit 5B, mitochondrial	COX5B	NA	NA	0.269241	0.648971	NA	NA	-0.0948839	0.735529	7	6	6	7	7	6	6	6	7	7	1	0	1	0	0	0	3	2	2	2	2	5	5	3	5	6	5	6	6	5	5	5	5	5	5	5	5	5	5	5	6	6	6	1	1	1	1	1	1	0	0	1	0	0	0	3	0	3	4	4	3	3	1	1	1	1	4	64603000	55391000	72999000	77592000	82310000	35045000	65489000	63327000	85156000	84211000	333640	NA	436310	NA	NA	NA	3198900	1333100	431520	1233700	755720	20048000	16254000	2094700	17313000	90352000	306530000	95992000	76392000	80965000	136700000	79921000	162720000	219970000	91442000	54611000	120650000	91704000	87458000	295210000	78247000	137440000	348900000	196710	2427300	3555400	7171400	128690	137050	NA	NA	1320400	NA	NA	NA	25088000	NA	17479000	34862000	29675000	16816000	11170000	520860	749500	295410	837740	59561000	560020000	250290000	328000000	390150000	310310000	231450000	272160000	281800000	347930000	264220000	11282000	NA	12630000	NA	NA	NA	49287000	47341000	32062000	45203000	29309000	359970000	221590000	76722000	338530000	316360000	650930000	705070000	738200000	295320000	617100000	498860000	629870000	702910000	731060000	331140000	551320000	656030000	582200000	790750000	679880000	730670000	674350000	1149800	17649000	23234000	27273000	1153200	962630	NA	NA	15930000	NA	NA	NA	238950000	NA	371500000	579410000	284190000	387410000	269390000	9405500	16937000	11198000	66983000	515600000
Q7L1Q6;Q7L1Q6-4;Q7L1Q6-3;Q7L1Q6-2	Basic leucine zipper and W2 domain-containing protein 1	BZW1	NA	NA	0.15261	0.821461	NA	NA	0.112674	0.67123	8	9	10	11	9	8	9	10	8	9	0	0	0	0	0	1	4	1	3	2	3	12	8	0	8	12	10	10	10	11	8	9	11	8	10	9	11	7	9	9	9	7	10	0	0	1	0	0	0	1	0	2	0	1	0	3	0	2	5	5	5	0	3	2	0	0	5	13930000	14140000	12753000	14539000	11830000	4965800	14634000	14852000	10509000	10665000	NA	NA	NA	NA	NA	12077	3196400	59277	645210	664620	234470	5828200	5895300	NA	2933500	18924000	37462000	18848000	15836000	13868000	24521000	14586000	23397000	33188000	15510000	10500000	23159000	8797500	18420000	28004000	8470500	17658000	52498000	NA	NA	306050	NA	NA	NA	112220	NA	600520	NA	147760	NA	1202600	NA	622980	2438800	4143000	1794000	NA	641920	316850	NA	NA	5805000	261710000	272760000	233440000	293520000	219880000	216350000	250980000	193700000	286390000	235440000	NA	NA	NA	NA	NA	3129300	43018000	7243600	78095000	29929000	20053000	144880000	126350000	NA	165700000	316130000	262760000	316260000	340290000	333830000	335970000	330450000	332110000	318170000	310390000	322480000	374310000	188330000	330550000	181130000	298840000	302410000	334390000	NA	NA	13609000	NA	NA	NA	7235000	NA	29064000	NA	14566000	NA	36111000	NA	30207000	224690000	180870000	52313000	NA	54092000	26008000	NA	NA	229560000
Q04941;Q04941-2	Proteolipid protein 2	PLP2	NA	NA	-0.0171947	0.24734	NA	NA	0.182599	0.494757	2	2	2	2	2	2	2	2	2	2	0	0	0	0	0	0	1	0	1	1	1	1	2	0	1	1	1	1	1	1	1	1	1	1	1	1	1	1	1	1	1	1	1	0	0	0	0	0	1	0	0	0	0	0	0	1	0	1	0	1	1	1	1	0	0	0	1	47914000	57000000	61672000	47804000	24868000	23951000	63476000	57998000	61624000	53258000	NA	NA	NA	NA	NA	NA	3190900	NA	545010	2327600	1113500	13626000	18084000	NA	14714000	51558000	121650000	47566000	24350000	36937000	78538000	46979000	69577000	72004000	34827000	27643000	70089000	39229000	42329000	90833000	24211000	60342000	116120000	NA	NA	NA	NA	NA	16313000	NA	NA	NA	NA	NA	NA	3896700	NA	3879400	NA	6953800	8841500	3700900	NA	NA	NA	NA	20699000	157390000	213420000	184760000	183490000	21564000	127940000	185690000	191570000	193420000	155990000	NA	NA	NA	NA	NA	NA	38999000	NA	35971000	67791000	59651000	116990000	162350000	NA	162390000	176130000	149520000	171730000	135310000	167420000	210200000	167070000	151950000	132890000	152600000	198450000	188870000	153090000	166710000	142450000	145740000	173440000	136730000	NA	NA	NA	NA	NA	122250000	NA	NA	NA	NA	NA	NA	38590000	NA	42947000	NA	52617000	94874000	57812000	NA	NA	NA	NA	113690000
P80188-21-198;P80188-2;P80188	Neutrophil gelatinase-associated lipocalin	LCN2	NA	NA	NA	NA	NA	NA	NA	NA	0	0	2	0	0	2	0	0	0	0	0	0	0	0	0	0	3	1	0	1	1	2	0	1	0	0	1	0	0	0	0	0	0	1	1	1	0	0	1	0	0	1	0	0	0	0	0	0	0	0	0	0	0	0	0	0	0	0	0	0	0	0	0	0	0	0	0	NA	NA	1097400	NA	NA	492640	NA	NA	NA	NA	NA	NA	NA	NA	NA	NA	3186600	82028	NA	74919	58850	895990	NA	200000	NA	NA	5438900	NA	NA	NA	NA	NA	NA	8929600	8233200	4657400	NA	NA	14750000	NA	NA	14417000	NA	NA	NA	NA	NA	NA	NA	NA	NA	NA	NA	NA	NA	NA	NA	NA	NA	NA	NA	NA	NA	NA	NA	NA	NA	NA	NA	16157000	NA	NA	12313000	NA	NA	NA	NA	NA	NA	NA	NA	NA	NA	61521000	21864000	NA	21421000	28320000	20968000	NA	32638000	NA	NA	24411000	NA	NA	NA	NA	NA	NA	38328000	56707000	54594000	NA	NA	71959000	NA	NA	60776000	NA	NA	NA	NA	NA	NA	NA	NA	NA	NA	NA	NA	NA	NA	NA	NA	NA	NA	NA	NA	NA	NA	NA	NA	NA
P29218;P29218-3;P29218-2	Inositol monophosphatase 1	IMPA1	-1.19311	1.91746	-0.0125076	0.00643372	-2.25005	1.27768	0.270846	1.55348	9	8	9	9	9	7	8	8	10	10	0	0	0	0	0	2	6	7	5	4	4	12	12	4	9	8	6	7	9	7	8	10	7	7	9	8	8	9	8	9	7	7	5	0	0	0	0	0	0	1	2	3	1	3	1	4	0	4	5	7	5	5	2	2	1	4	5	22192000	13259000	25898000	18245000	31471000	10919000	24429000	19833000	27166000	24869000	NA	NA	NA	NA	NA	240860	3178100	3191600	1458000	1207800	1342200	32557000	25956000	1101800	9201000	30970000	72093000	25483000	20636000	31829000	38677000	29575000	49575000	48727000	32039000	16677000	36836000	27543000	27726000	76857000	16653000	31308000	16174000	NA	NA	NA	NA	NA	NA	672980	1561900	1709000	651290	1794300	327970	5353500	NA	5557800	7742500	12912000	6956100	3711800	3030000	988210	343240	1593700	18414000	223950000	156250000	236420000	151290000	325820000	246180000	263840000	223090000	225900000	139740000	NA	NA	NA	NA	NA	58776000	232930000	281180000	114730000	125500000	266880000	419690000	448640000	130830000	286950000	359800000	358390000	282610000	365590000	415170000	281780000	249340000	318300000	258210000	353970000	369920000	290020000	294870000	312180000	294970000	300290000	335020000	131760000	NA	NA	NA	NA	NA	NA	39244000	113570000	84206000	40755000	230580000	28211000	394520000	NA	376030000	403350000	424550000	408310000	355320000	289930000	88142000	44143000	304510000	332810000
P43405;P43405-2	Tyrosine-protein kinase SYK	SYK	-1.72453	1.39451	-0.0467535	0.0504236	NA	NA	0.0448903	0.88904	23	22	25	24	24	20	25	27	22	24	1	0	0	0	0	3	9	7	2	6	6	17	21	3	14	14	11	13	13	14	15	13	16	13	14	13	15	15	15	13	14	15	14	0	0	0	0	1	0	0	2	1	0	1	0	3	0	4	7	7	6	0	2	0	0	0	8	53679000	42016000	39433000	44459000	62779000	27071000	42803000	55468000	46205000	60709000	181130	NA	NA	NA	NA	461370	3177600	1539500	371540	620920	792060	10575000	13545000	253610	5219500	33699000	106820000	36083000	24683000	32863000	62435000	30222000	61501000	41360000	29210000	20704000	54954000	32855000	40438000	79171000	22336000	46054000	138370000	NA	NA	NA	NA	1458400	NA	NA	3906800	160080	NA	2500300	NA	895060	NA	1550600	1958400	2774600	2590700	NA	7092800	NA	NA	NA	7015400	1171200000	1209800000	950340000	1367200000	1205300000	1192600000	1252600000	1257800000	1031100000	1245000000	19856000	NA	NA	NA	NA	25533000	265360000	309860000	22136000	135790000	130740000	621130000	795370000	39113000	448750000	1043400000	1154700000	998830000	1117100000	1284300000	1319000000	993180000	1006800000	864440000	1178100000	1173500000	1201300000	982490000	1209800000	997460000	1057800000	1144400000	1210000000	NA	NA	NA	NA	43131000	NA	NA	27714000	13095000	NA	196010000	NA	61456000	NA	174340000	273610000	349950000	345380000	NA	46273000	NA	NA	NA	601030000
P45985;P45985-2	Dual specificity mitogen-activated protein kinase kinase 4	MAP2K4	NA	NA	-0.105194	0.0672845	NA	NA	NA	NA	10	9	8	8	8	8	7	10	11	10	0	0	0	0	0	1	3	2	1	0	1	6	5	1	4	2	1	2	3	1	0	1	2	1	0	2	1	2	0	2	1	1	1	0	0	0	0	0	0	0	0	0	0	0	0	1	0	0	1	0	0	0	0	0	0	0	1	7440500	6306800	3975000	3838700	7203300	4656200	6028500	6495200	7118100	8172000	NA	NA	NA	NA	NA	575440	3168100	1724200	1025800	NA	2044400	2390600	1817500	3042600	1496900	2909100	2892800	2827800	1430800	851610	NA	594420	3689100	2577200	NA	919960	1330500	1362600	NA	4231400	395860	3520300	5226100	NA	NA	NA	NA	NA	NA	NA	NA	NA	NA	NA	NA	388770	NA	NA	90635	NA	NA	NA	NA	NA	NA	NA	848030	218170000	203900000	185090000	158390000	158830000	222920000	135840000	265400000	126300000	199090000	NA	NA	NA	NA	NA	114500000	20592000	130550000	153180000	NA	169780000	51234000	52773000	474760000	36850000	58654000	53265000	64289000	80162000	57825000	NA	16201000	45117000	51637000	NA	39371000	38924000	34131000	NA	54382000	46398000	51091000	104630000	NA	NA	NA	NA	NA	NA	NA	NA	NA	NA	NA	NA	72339000	NA	NA	11913000	NA	NA	NA	NA	NA	NA	NA	28135000
O14907	Tax1-binding protein 3	TAX1BP3	NA	NA	-0.283297	0.00117968	NA	NA	0.0110573	0.291875	3	2	2	3	2	2	3	2	2	2	0	0	0	0	0	0	1	0	0	0	0	0	0	0	0	1	1	1	1	1	1	1	1	1	1	1	1	1	1	1	1	1	1	0	0	0	0	0	1	1	1	0	1	0	1	0	0	0	1	0	0	0	1	0	1	0	1	12865000	5452700	8614600	11257000	10395000	6728300	12879000	6008900	9983700	8885600	NA	NA	NA	NA	NA	NA	3144900	NA	NA	NA	NA	NA	NA	NA	NA	4390200	29876000	4089800	6081100	4665600	9100600	5151400	16601000	15604000	8563200	2521500	6909300	3946100	6111400	13447000	4741900	6836100	22646000	NA	NA	NA	NA	NA	61961000	4349600	4745800	NA	5787800	NA	3666500	NA	NA	NA	1863600	NA	NA	NA	4593500	NA	1395600	NA	4850300	41900000	25788000	34419000	46282000	34230000	44441000	41887000	25479000	44587000	26307000	NA	NA	NA	NA	NA	NA	64271000	NA	NA	NA	NA	NA	NA	NA	NA	15425000	34244000	13770000	31515000	19721000	22715000	17085000	33811000	26858000	34991000	16882000	17364000	14362000	22446000	19666000	26621000	18855000	24870000	NA	NA	NA	NA	NA	NA	NA	NA	NA	NA	NA	NA	NA	NA	NA	22100000	NA	NA	NA	NA	NA	NA	NA	25298000
P33176;Q12840	Kinesin-1 heavy chain	KIF5B	-2.21518	1.39851	0.0839383	0.690179	NA	NA	-0.117488	0.168482	41	46	45	45	47	41	44	49	47	44	1	4	0	0	0	6	16	10	5	9	6	38	36	5	32	26	25	27	26	28	29	25	22	24	25	25	27	26	27	26	26	24	26	1	1	0	0	1	0	1	0	0	0	0	0	6	0	8	12	14	11	2	1	3	0	0	8	22831000	26303000	24063000	22911000	33356000	30606000	26332000	31270000	40903000	27898000	26090	225220	NA	NA	NA	415420	3140500	1392400	304360	629260	731200	8093600	9208400	335090	9295000	20847000	58716000	24816000	12960000	17675000	28042000	22792000	33893000	40990000	19295000	10745000	33662000	20694000	21163000	43862000	14380000	21888000	67107000	585900	943050	NA	NA	37183	NA	52060	NA	NA	NA	NA	NA	1316400	NA	2060600	2311600	3430300	2262900	194000	68512	181080	NA	NA	4756500	1397700000	1380200000	1320600000	1479200000	1641900000	1453300000	1406900000	1229300000	1271600000	1318700000	11111000	27240000	NA	NA	NA	38487000	295790000	246460000	46820000	125490000	163590000	791160000	917700000	84417000	582700000	922280000	1042000000	1038200000	887560000	884780000	982510000	997010000	942920000	994580000	1102800000	999170000	1087800000	1064800000	1022800000	753510000	1043600000	892070000	1170500000	17541000	38340000	NA	NA	1902500	NA	6168000	NA	NA	NA	NA	NA	144070000	NA	196220000	375960000	424090000	244130000	24243000	7764800	26804000	NA	NA	409230000
O60476	Mannosyl-oligosaccharide 1,2-alpha-mannosidase IB	MAN1A2	NA	NA	NA	NA	NA	NA	NA	NA	0	0	0	0	0	0	0	0	0	0	0	1	1	1	0	2	2	1	2	2	1	1	2	0	2	0	0	0	0	0	0	0	0	0	0	0	0	0	0	0	0	0	0	0	0	0	0	0	0	0	0	0	0	0	0	0	0	0	0	0	0	0	0	0	0	0	0	NA	NA	NA	NA	NA	NA	NA	NA	NA	NA	NA	3917800	4296500	3764000	NA	251600	3138800	769400	661210	444760	753440	788380	1043000	NA	1324800	NA	NA	NA	NA	NA	NA	NA	NA	NA	NA	NA	NA	NA	NA	NA	NA	NA	NA	NA	NA	NA	NA	NA	NA	NA	NA	NA	NA	NA	NA	NA	NA	NA	NA	NA	NA	NA	NA	NA	NA	NA	NA	NA	NA	NA	NA	NA	NA	NA	NA	NA	NA	NA	318060000	344090000	308940000	NA	269420000	138650000	94407000	172540000	323990000	201200000	96865000	46498000	NA	71790000	NA	NA	NA	NA	NA	NA	NA	NA	NA	NA	NA	NA	NA	NA	NA	NA	NA	NA	NA	NA	NA	NA	NA	NA	NA	NA	NA	NA	NA	NA	NA	NA	NA	NA	NA	NA	NA	NA	NA	NA	NA	NA
Q9UNW1;Q9UNW1-3;Q9UNW1-4;Q9UNW1-2	Multiple inositol polyphosphate phosphatase 1	MINPP1	2.16918	0.955873	NA	NA	NA	NA	NA	NA	1	0	0	1	1	2	0	4	3	4	2	1	1	2	2	4	6	4	4	6	5	3	4	4	5	0	0	1	0	0	1	0	0	0	0	0	0	0	0	0	0	0	1	0	1	0	1	2	1	0	0	1	0	1	0	0	0	1	0	0	0	0	0	0	0	0	0	60137	NA	NA	55640	53033	315940	NA	845450	388870	867550	156650	63581	48143	261440	260890	817290	3126200	1779600	464090	2156300	1162800	446830	510020	769780	1770100	NA	NA	481110	NA	NA	492310	NA	NA	NA	NA	NA	NA	NA	NA	NA	NA	NA	1660600	NA	234140	NA	483740	407010	446360	NA	NA	578060	NA	225500	NA	NA	NA	236750	NA	NA	NA	NA	NA	NA	NA	NA	NA	4844100	NA	NA	5165000	4077900	15031000	NA	14709000	7617300	14677000	28575000	8342300	19044000	40849000	39618000	238440000	214400000	201310000	89338000	415920000	230830000	23842000	23630000	111820000	47669000	NA	NA	11171000	NA	NA	8955600	NA	NA	NA	NA	NA	NA	NA	NA	NA	NA	NA	11509000	NA	4214400	NA	7112800	8693600	6410900	NA	NA	28020000	NA	41825000	NA	NA	NA	16048000	NA	NA	NA	NA	NA	NA	NA	NA	NA
Q6ZNJ1;Q6ZNJ1-2;Q6ZNJ1-3	Neurobeachin-like protein 2	NBEAL2	-1.89041	1.2611	0.153542	0.143315	NA	NA	0.0270428	0.169054	70	69	73	69	75	61	73	71	66	75	2	3	2	2	4	2	20	19	8	16	15	56	58	11	51	35	38	40	34	29	31	35	33	34	33	33	30	34	28	35	29	33	29	1	0	0	0	0	0	1	2	3	2	1	0	8	0	7	11	17	13	3	2	3	1	2	19	35805000	26274000	39007000	23699000	38272000	15957000	34595000	42858000	30998000	43409000	78272	362640	54445	73675	114400	38030	3117400	3308700	93025	1036600	269150	7829800	11246000	7450400	7903600	23701000	74983000	25768000	12764000	12204000	24415000	21112000	31447000	57907000	17637000	11582000	19885000	24210000	15622000	72162000	8271400	24594000	59213000	216420	NA	NA	NA	NA	NA	128510	80218	303070	81740	35127	NA	1674100	NA	765960	1635500	2961000	2871100	133620	116920	329670	82221	138990	8194200	3383600000	3188400000	4461100000	2207600000	2864900000	2665100000	3088400000	4313000000	2776600000	2866500000	140270000	7638900	98595000	396800000	9230600	19948000	557380000	965680000	60847000	423180000	188600000	1723500000	2581000000	99192000	1568900000	2401900000	2395000000	2795400000	2096100000	1730200000	1905200000	2433900000	1681500000	2852200000	2070400000	2213400000	1891200000	2402400000	2192300000	2824900000	1478200000	1863000000	2215400000	10901000	NA	NA	NA	NA	NA	32249000	21089000	44321000	14938000	15399000	NA	452540000	NA	164110000	690900000	841030000	798270000	13915000	24133000	47478000	27937000	82597000	1119300000
Q9Y3A5	Ribosome maturation protein SBDS	SBDS	NA	NA	0.0561708	0.14333	NA	NA	0.0950215	0.592565	8	7	10	10	12	11	8	6	10	8	0	0	0	1	0	1	3	4	0	2	1	9	9	1	8	6	5	6	6	6	6	6	6	5	5	6	6	6	6	6	6	6	6	0	0	0	0	0	1	0	0	0	0	1	0	0	0	1	1	4	3	1	0	0	0	0	2	14782000	10077000	16356000	13865000	25957000	8225100	12927000	11618000	19707000	17214000	NA	NA	NA	38507	NA	1570400	3112600	2471300	NA	1626600	2110500	7556900	4739300	697380	4113400	16348000	55764000	18615000	11600000	15331000	23779000	15998000	29204000	28719000	12322000	8336100	22591000	9693300	16121000	48004000	8998800	27535000	52690000	NA	NA	NA	NA	NA	805610	NA	NA	NA	NA	364190	NA	NA	NA	641260	777810	2111800	890610	188130	NA	NA	NA	NA	1699000	177550000	142750000	171130000	190870000	185240000	161320000	153860000	170770000	199490000	191600000	NA	NA	NA	19465000	NA	211110000	24878000	57836000	NA	12875000	248990000	120930000	107900000	148810000	105240000	225290000	291190000	256220000	248630000	274310000	239500000	220900000	244560000	212960000	220030000	239090000	227690000	169420000	248170000	266840000	211340000	307260000	224500000	NA	NA	NA	NA	NA	42180000	NA	NA	NA	NA	60906000	NA	NA	NA	33695000	37190000	108340000	60544000	13984000	NA	NA	NA	NA	69107000
P53618	Coatomer subunit beta	COPB1	-3.63144	1.33786	0.143796	0.594981	NA	NA	0.0699246	0.504779	42	38	40	41	46	37	43	41	43	38	0	0	1	0	0	2	18	6	3	6	6	26	25	4	23	18	20	18	18	15	20	19	18	19	16	18	18	16	17	15	18	17	17	0	0	0	0	0	0	0	1	0	0	0	0	4	0	3	6	10	7	1	0	1	0	0	10	45627000	42421000	42259000	34402000	57052000	22716000	36735000	43394000	39629000	50323000	NA	NA	293280	NA	NA	48814	3111700	752140	122860	314230	250050	8560300	9292600	128530	7902300	22393000	114660000	27245000	24356000	19747000	58628000	30528000	56207000	69157000	21396000	18024000	54519000	18877000	19751000	50425000	14803000	35748000	95469000	NA	NA	NA	NA	NA	NA	NA	238080	NA	NA	NA	NA	2743700	NA	737220	2540300	6259200	5981000	180840	NA	280290	NA	NA	9408800	1302900000	1233400000	1392300000	1102100000	1467000000	973940000	1160000000	1378000000	1179300000	1356500000	NA	NA	78251000	NA	NA	9038000	312190000	178480000	40854000	37759000	89044000	678070000	672280000	56617000	506300000	958660000	1428000000	1162300000	1150000000	1093800000	1489700000	1101500000	1306200000	1131700000	1002100000	1182100000	1256100000	1058500000	916850000	1144400000	866860000	1259400000	1340300000	NA	NA	NA	NA	NA	NA	NA	26378000	NA	NA	NA	NA	252130000	NA	73147000	422270000	714050000	810510000	24844000	NA	42813000	NA	NA	684980000
Q14011;Q14011-2	Cold-inducible RNA-binding protein	CIRBP	-1.2494	1.03952	0.711047	0.37305	NA	NA	0.101151	0.0676544	5	5	5	5	5	5	5	4	5	5	0	0	0	0	0	1	3	2	1	2	2	4	5	1	5	1	2	1	1	1	1	1	2	1	2	2	1	1	2	1	2	1	1	0	0	0	0	0	0	1	1	1	1	0	0	1	0	1	1	1	0	1	0	1	0	1	1	25350000	15407000	23268000	22244000	22440000	11522000	21423000	8912800	22531000	24674000	NA	NA	NA	NA	NA	120830	3111300	639550	259300	2404700	317260	3039700	8904300	267960	9734100	6574300	24480000	7991900	6158100	4997200	14051000	8009800	13537000	18437000	7398800	3629500	9296800	5990200	8894700	25096000	4363300	9759200	22846000	NA	NA	NA	NA	NA	NA	661790	931100	1266600	786480	NA	NA	815330	NA	1321400	951050	2300900	NA	454170	NA	1734800	NA	714400	4574200	125070000	92174000	139310000	133590000	201880000	81607000	80493000	81601000	210770000	109350000	NA	NA	NA	NA	NA	15598000	23358000	36973000	19885000	47400000	21448000	55532000	89853000	21233000	139460000	75617000	91855000	88086000	104470000	69145000	114810000	63169000	75824000	103880000	85285000	67974000	76482000	71368000	106940000	120150000	64169000	85631000	82126000	NA	NA	NA	NA	NA	NA	21478000	30964000	26861000	25136000	NA	NA	19331000	NA	34478000	27547000	71257000	NA	16432000	NA	62053000	NA	52214000	76697000
P34947	G protein-coupled receptor kinase 5	GRK5	NA	NA	0.562597	0.179758	NA	NA	NA	NA	8	5	6	9	4	5	5	7	9	3	1	1	1	1	1	1	2	0	2	1	1	3	2	2	1	1	1	1	1	1	0	1	1	1	0	0	1	0	0	1	0	0	1	0	0	0	0	0	0	1	0	0	1	1	1	0	0	0	0	1	0	0	0	0	1	1	0	2731500	1608400	1199100	3491500	1191600	1264400	1732800	1530900	5180200	630840	1153800	1702400	1688300	2333500	2073400	422620	3107300	NA	1160300	973230	574810	2807000	929870	2406200	893570	995520	2121000	607500	779600	677220	NA	1992400	1162300	1100300	NA	NA	1234400	NA	NA	849460	NA	NA	1786300	NA	NA	NA	NA	NA	NA	360150	NA	NA	181670	257060	172310	NA	NA	NA	NA	226110	NA	NA	NA	NA	288600	471210	NA	102820000	98378000	53906000	107680000	61779000	35741000	77132000	50390000	151850000	66610000	97566000	112420000	113730000	138390000	130410000	83592000	172720000	NA	239820000	188110000	103500000	74432000	59352000	260270000	93049000	38060000	28449000	24778000	42712000	32421000	NA	135570000	27849000	23297000	NA	NA	34575000	NA	NA	16627000	NA	NA	40246000	NA	NA	NA	NA	NA	NA	99919000	NA	NA	57320000	109580000	74780000	NA	NA	NA	NA	52805000	NA	NA	NA	NA	147920000	242680000	NA
P10301;P62070;P62070-4;P62070-3	Ras-related protein R-Ras	RRAS	NA	NA	-0.0788155	0.010133	NA	NA	0.182159	0.232797	9	11	11	9	12	10	12	10	12	11	0	0	0	0	1	0	6	4	2	5	3	9	10	2	9	7	3	7	8	5	9	8	6	4	8	5	5	6	6	7	7	6	3	0	0	0	0	0	0	0	2	2	1	2	0	6	0	3	5	5	6	1	2	3	1	1	5	31995000	36204000	41287000	36495000	44971000	18812000	42620000	33877000	45865000	41607000	NA	NA	NA	NA	193800	NA	3095000	2696500	399460	1576100	730100	13507000	18008000	351380	10671000	34540000	50654000	40130000	19243000	23304000	61741000	46024000	40079000	37747000	35872000	14980000	43930000	43234000	21875000	67950000	31160000	65852000	61726000	NA	NA	NA	NA	NA	NA	NA	2585300	2496600	539470	1501500	NA	15155000	NA	4590100	9248600	12766000	18402000	1529100	718280	2613300	304850	387080	24308000	321620000	499390000	399640000	475220000	382720000	285670000	485600000	418270000	468980000	422080000	NA	NA	NA	NA	17706000	NA	101740000	179800000	53281000	127240000	79331000	370090000	489110000	52653000	351480000	385170000	170780000	403720000	403420000	299760000	415390000	458240000	273570000	206480000	493940000	361910000	365540000	541390000	236310000	276680000	652590000	418370000	204400000	NA	NA	NA	NA	NA	NA	NA	33096000	71859000	30960000	33013000	NA	291480000	NA	142150000	366660000	425780000	426490000	50684000	48518000	77706000	35873000	62874000	379880000
P14854	Cytochrome c oxidase subunit 6B1	COX6B1	-1.16641	0.426676	0.189295	0.146795	NA	NA	0.135544	0.0768323	7	6	6	7	8	6	7	7	7	6	1	0	2	0	0	1	3	1	1	2	2	6	5	3	4	3	3	3	3	3	3	3	3	3	3	3	3	3	3	3	3	3	3	0	0	0	0	0	0	0	0	0	1	0	1	3	0	1	2	4	3	1	2	0	0	2	3	81151000	72350000	82533000	97550000	96921000	37303000	96138000	74232000	112300000	84677000	375750	NA	4437200	NA	NA	545730	3091100	761450	32515	1719000	1185500	22031000	16358000	1394000	10783000	68146000	267720000	72145000	65120000	82494000	121440000	74276000	157410000	180230000	51820000	51991000	151790000	72073000	68086000	279230000	56364000	87173000	303610000	NA	NA	NA	NA	NA	NA	NA	NA	NA	1533500	NA	1173600	21368000	NA	8610900	10370000	17804000	11942000	5073400	3174300	NA	NA	1063700	39868000	368720000	319410000	360400000	542980000	379890000	323190000	421760000	303690000	539750000	323380000	19747000	NA	87663000	NA	NA	208010000	54662000	38300000	9966000	64775000	79788000	177010000	175750000	56533000	122690000	346160000	433080000	372330000	493980000	477520000	443210000	368810000	422950000	420130000	275480000	468060000	486420000	390420000	380500000	483750000	407290000	323520000	525600000	NA	NA	NA	NA	NA	NA	NA	NA	NA	36749000	NA	NA	301350000	NA	182200000	181660000	349370000	289910000	145330000	97562000	NA	NA	72564000	339540000
P01133-3;P01133;P01133-2	Pro-epidermal growth factor;Epidermal growth factor	EGF	1.10523	1.97778	0.0749752	0.189145	NA	NA	-0.117879	0.433927	19	17	20	20	22	17	17	25	15	17	1	1	0	0	0	14	17	14	17	16	14	16	17	3	15	9	7	8	5	9	8	8	7	10	6	10	7	7	5	11	5	9	7	0	0	0	0	0	0	3	3	7	0	10	4	4	0	2	2	7	6	2	2	5	0	3	11	5893600	5347700	7326000	3688300	8256700	2829100	5825000	8692200	4839400	6658800	19681	33319	NA	NA	NA	1041500	3083500	1467300	1337300	1545700	722540	2219800	2767200	163630	1908200	3345300	6530700	5045300	1185600	4461600	5402100	4759700	5798600	9883200	2219600	2822500	6996200	2906000	2486100	14793000	1406600	7382600	11241000	NA	NA	NA	NA	NA	NA	398870	550220	1890200	NA	1374200	626300	634670	NA	415300	376630	1515700	1159300	248260	396090	536210	NA	231000	3287000	263420000	223150000	419140000	208240000	267660000	180550000	247560000	367520000	250080000	277190000	7410300	14433000	NA	NA	NA	504660000	374620000	406000000	459840000	433020000	205770000	201280000	325860000	66549000	151510000	194090000	124290000	284990000	131210000	259410000	185880000	196240000	186910000	257870000	158650000	226560000	267500000	175140000	157270000	257330000	148130000	278160000	237180000	NA	NA	NA	NA	NA	NA	74052000	108060000	195090000	NA	289260000	190100000	88161000	NA	72774000	81948000	190730000	139550000	68216000	24944000	112980000	NA	126050000	176180000
P61201;P61201-2	COP9 signalosome complex subunit 2	COPS2	-2.59272	1.09386	0.0404368	0.0576536	NA	NA	0.149279	0.333506	17	16	18	18	21	20	17	18	18	18	0	1	0	0	0	3	9	7	4	5	5	16	14	3	15	10	7	9	9	7	9	10	8	7	12	9	9	9	10	7	8	9	8	0	1	0	1	1	0	1	0	1	0	1	0	2	0	2	2	4	4	4	1	1	0	0	5	39003000	22913000	39591000	42740000	54644000	26590000	39689000	40152000	27386000	39072000	NA	381750	NA	NA	NA	150080	3080400	2067900	296150	535080	487290	7416200	6815800	584810	9617300	16239000	65226000	25006000	13591000	13477000	23930000	19577000	24221000	86427000	24315000	10619000	15047000	13864000	16234000	27712000	12110000	22647000	125170000	NA	1261800	NA	2772300	787870	NA	513030	NA	1002100	NA	371900	NA	863170	NA	1241600	1307000	2425400	2406100	2946900	651080	140070	NA	NA	3214200	471990000	557870000	539020000	538360000	512110000	588320000	537480000	490870000	523480000	503110000	NA	17980000	NA	NA	NA	21791000	133020000	56311000	31424000	24632000	37582000	189560000	257190000	46563000	200310000	401930000	478770000	523630000	453760000	456320000	368840000	462230000	486840000	206360000	474370000	342840000	256650000	338360000	407280000	380710000	445400000	413340000	511720000	NA	40367000	NA	48651000	17793000	NA	26024000	NA	33119000	NA	29507000	NA	38157000	NA	93119000	112230000	47831000	83772000	110470000	31573000	9908100	NA	NA	120880000
O00231;O00231-2	26S proteasome non-ATPase regulatory subunit 11	PSMD11	-0.809777	2.42363	-0.0350436	0.0784786	-0.21112	0.285908	-0.177006	0.740099	22	21	20	22	21	19	21	23	20	19	0	0	0	0	1	3	10	6	6	5	7	16	16	6	13	10	10	12	10	10	9	10	12	12	11	11	11	11	8	10	11	11	12	0	0	0	0	0	0	2	4	2	2	3	3	5	0	7	6	8	4	8	3	5	2	6	6	33928000	31088000	26830000	30695000	37618000	19185000	30682000	31732000	35858000	37271000	NA	NA	NA	NA	68286	158950	3076700	1315900	4829400	730290	556750	9104000	7689200	4376400	6105700	29979000	118980000	43289000	23938000	22639000	48049000	36966000	60408000	71018000	26900000	13631000	46611000	30815000	30516000	84321000	20365000	45220000	130560000	NA	NA	NA	NA	NA	NA	6239100	6629700	10839000	5754000	4631800	5486500	4176200	NA	3751800	3728300	7898900	8148400	3630300	4577500	7855200	2074000	1648500	13423000	893940000	1029000000	869250000	884740000	982950000	894490000	915920000	932570000	1153800000	652970000	NA	NA	NA	NA	28267000	57741000	338410000	349880000	205740000	166670000	161610000	416860000	461440000	311870000	360650000	586430000	693220000	672890000	595270000	481170000	706700000	690590000	685860000	537350000	647300000	517290000	692770000	781560000	549760000	882970000	524570000	652140000	1034900000	NA	NA	NA	NA	NA	NA	125160000	141730000	170670000	249280000	195290000	140250000	310840000	NA	333660000	366770000	517690000	609150000	208440000	105890000	161170000	115050000	200460000	556260000
Q15113-26-449;Q15113	Procollagen C-endopeptidase enhancer 1	PCOLCE	NA	NA	NA	NA	NA	NA	NA	NA	0	0	0	0	0	0	0	0	0	0	1	0	1	2	1	2	6	3	5	5	2	1	0	2	1	0	0	0	0	0	0	0	0	0	0	0	0	0	0	0	0	0	0	0	0	0	0	0	0	2	2	2	2	2	2	0	0	0	0	0	1	0	1	2	0	1	1	NA	NA	NA	NA	NA	NA	NA	NA	NA	NA	145400	NA	NA	480580	NA	196230	3070000	810200	1296800	1835700	63565	89903	NA	577900	319180	NA	NA	NA	NA	NA	NA	NA	NA	NA	NA	NA	NA	NA	NA	NA	NA	NA	NA	NA	NA	NA	NA	NA	NA	636020	1102000	226350	921550	628500	826780	NA	NA	NA	NA	NA	123910	NA	479330	625750	NA	118210	143030	NA	NA	NA	NA	NA	NA	NA	NA	NA	NA	24713000	NA	NA	43479000	NA	56284000	166770000	57227000	145440000	157770000	20095000	14948000	NA	56487000	21914000	NA	NA	NA	NA	NA	NA	NA	NA	NA	NA	NA	NA	NA	NA	NA	NA	NA	NA	NA	NA	NA	NA	NA	NA	47676000	90853000	61073000	69793000	70070000	97246000	NA	NA	NA	NA	NA	36737000	NA	43179000	54461000	NA	23929000	24756000
P62256;P62256-2	Ubiquitin-conjugating enzyme E2 H	UBE2H	NA	NA	0.309774	0.930416	NA	NA	NA	NA	3	3	3	3	4	4	3	2	3	3	0	0	0	0	0	0	3	2	2	1	2	4	4	2	3	3	1	3	3	2	3	3	3	2	3	3	3	3	3	2	3	2	1	0	0	0	0	0	0	0	0	0	0	1	0	2	0	2	2	1	1	0	0	0	0	1	1	24530000	21410000	16419000	23849000	20767000	15020000	23521000	11842000	27059000	16630000	NA	NA	NA	NA	NA	NA	3065100	799320	459330	717570	462300	12815000	7087800	736040	4370000	18096000	NA	11246000	17186000	4005600	28323000	39554000	61029000	29165000	22137000	7372300	14457000	26354000	19297000	14650000	2898700	17914000	NA	NA	NA	NA	NA	NA	NA	NA	NA	NA	NA	897110	NA	3380800	NA	3520200	4718800	2711300	2335400	NA	NA	NA	NA	888840	5334700	117610000	129550000	71797000	139950000	100060000	113180000	94884000	77057000	127900000	63353000	NA	NA	NA	NA	NA	NA	47893000	50504000	40841000	44011000	35609000	98020000	79016000	38855000	64539000	83149000	NA	55569000	104080000	70270000	101140000	118000000	148090000	88838000	109420000	73238000	72961000	140470000	104670000	88920000	67536000	86201000	NA	NA	NA	NA	NA	NA	NA	NA	NA	NA	NA	42076000	NA	53148000	NA	30268000	57522000	71303000	52339000	NA	NA	NA	NA	60396000	75955000
O43182-4;O43182;O43182-5;O43182-2;O43182-3	Rho GTPase-activating protein 6	ARHGAP6	-2.24977	1.32986	-0.0538835	0.129079	NA	NA	-0.0559855	0.13875	34	37	34	31	34	29	38	30	32	34	1	1	1	1	1	4	16	14	7	7	9	29	26	10	22	17	17	17	18	17	16	18	18	19	15	18	16	20	19	19	16	19	17	0	0	0	0	0	0	0	0	1	1	2	0	9	0	5	10	11	8	4	1	2	0	4	10	75528000	72488000	69000000	76262000	91567000	45258000	83820000	68158000	91613000	79483000	142460	16495	268160	173140	152910	369670	3055800	1996100	649390	680670	653760	14618000	11777000	453000	7547300	49158000	134180000	56631000	35252000	42037000	69787000	44953000	69245000	121510000	41008000	24657000	59937000	51207000	42586000	142500000	35804000	67485000	188870000	NA	NA	NA	NA	NA	NA	NA	NA	60092	231670	163440	NA	4175800	NA	2044100	5684800	7417300	4931700	1182200	85648	329350	NA	456040	12639000	2189900000	2516500000	2056000000	2730300000	2225700000	2310400000	2270000000	2089800000	2572500000	2344200000	12762000	1358300	20393000	12950000	11804000	15928000	324450000	301400000	88919000	110940000	118740000	761480000	901000000	100300000	527640000	1351400000	1286700000	1474300000	1432400000	1553200000	1398100000	1277400000	1161800000	1650000000	1459000000	1441200000	1283500000	1403900000	1140000000	1511500000	1454400000	1488100000	1607000000	NA	NA	NA	NA	NA	NA	NA	NA	2691500	30920000	14197000	NA	401180000	NA	200430000	621910000	640030000	500210000	144780000	9187300	35382000	NA	82337000	547350000
O00410;O00410-3;O00410-2	Importin-5	IPO5	-2.34558	1.26092	0.100738	0.400056	NA	NA	-0.162026	0.424671	40	38	39	39	38	37	37	34	40	39	0	0	0	0	1	3	16	8	6	11	11	30	30	10	28	18	14	16	16	15	17	13	14	14	15	14	16	15	16	17	16	19	15	0	0	0	0	0	0	2	2	3	1	2	0	7	0	6	6	12	7	3	1	2	0	3	12	49635000	45437000	45491000	42110000	49212000	21474000	48208000	41002000	50044000	51693000	NA	NA	NA	NA	45306	6022100	3052900	3075600	361870	2925000	502000	10771000	9124500	1017500	13083000	18109000	55061000	23059000	12169000	14285000	28333000	11465000	24651000	31502000	11154000	6740600	23259000	16613000	14489000	40695000	8479300	26621000	54171000	NA	NA	NA	NA	NA	NA	178900	247000	214230	51871	155800	NA	1409300	NA	1256500	1660700	3603700	1965700	603310	61290	319620	NA	148130	7096400	1981300000	2092300000	2282600000	2092100000	1713400000	1526400000	1684500000	1961200000	2310500000	1951000000	NA	NA	NA	NA	7021500	17674000	220210000	161110000	169760000	217060000	161700000	986150000	862830000	121690000	895160000	1014700000	1102800000	860860000	987700000	877180000	1082000000	658480000	998860000	1062300000	880410000	793920000	1062400000	1147800000	914390000	1147600000	880860000	1092800000	1181700000	NA	NA	NA	NA	NA	NA	30234000	51134000	49334000	7288300	48654000	NA	338320000	NA	230930000	436220000	670420000	452400000	132460000	20055000	72091000	NA	92505000	603310000
A0A0B4J1X8-20-118;A0A0B4J1X8		IGHV3-43	NA	NA	NA	NA	NA	NA	NA	NA	0	0	0	0	0	0	0	0	0	0	1	1	2	2	1	0	1	2	1	0	1	0	0	1	0	0	0	0	0	0	0	0	0	0	0	0	0	0	0	0	0	0	0	1	0	0	0	0	0	0	1	0	0	0	0	0	0	0	0	0	0	0	0	1	0	0	0	NA	NA	NA	NA	NA	NA	NA	NA	NA	NA	13058000	1275900	16503000	4600900	1281800	NA	3046300	2403200	1479900	NA	1355600	NA	NA	850130	NA	NA	NA	NA	NA	NA	NA	NA	NA	NA	NA	NA	NA	NA	NA	NA	NA	NA	NA	NA	NA	NA	NA	NA	NA	NA	NA	NA	NA	NA	NA	NA	NA	NA	NA	NA	NA	NA	NA	NA	NA	NA	NA	NA	NA	NA	NA	NA	NA	NA	NA	NA	NA	302850000	24805000	230830000	41123000	25565000	NA	75886000	37847000	94030000	NA	152670000	NA	NA	35905000	NA	NA	NA	NA	NA	NA	NA	NA	NA	NA	NA	NA	NA	NA	NA	NA	NA	NA	NA	NA	NA	NA	NA	NA	NA	NA	NA	NA	NA	NA	NA	NA	NA	NA	NA	NA	NA	NA	NA	NA	NA	NA	NA
P11310;P11310-2	Medium-chain specific acyl-CoA dehydrogenase, mitochondrial	ACADM	-3.72328	2.09153	0.117649	0.35021	NA	NA	-0.0412144	0.298058	13	14	13	12	15	12	14	15	15	15	0	0	1	0	0	1	5	1	2	5	5	13	8	6	14	11	9	8	11	10	10	9	8	7	11	8	11	10	9	7	10	11	9	0	0	0	0	0	0	0	0	1	1	3	0	6	0	3	7	9	6	5	2	4	3	3	7	38673000	36428000	31862000	49489000	59724000	23267000	40720000	32100000	50659000	54942000	NA	NA	89554	NA	NA	99689	3041000	161590	468910	1891400	577110	13843000	9595000	1140200	22287000	21974000	37764000	13776000	11420000	20069000	31518000	15757000	24732000	22072000	16342000	9832300	22406000	18233000	17794000	24267000	14270000	51144000	74225000	NA	NA	NA	NA	NA	NA	NA	NA	705470	712470	959760	NA	5115000	NA	4087800	7271000	9452000	5316900	2554500	1246100	1763000	522130	1028900	12070000	569170000	599910000	408960000	848600000	742550000	552930000	467600000	481620000	735610000	765760000	NA	NA	9864200	NA	NA	12985000	64151000	21609000	20318000	56716000	115880000	313320000	285400000	135200000	375940000	356720000	246350000	277020000	378380000	335490000	368930000	294680000	377530000	291340000	335440000	410270000	295460000	353500000	362760000	220220000	358770000	492010000	331550000	NA	NA	NA	NA	NA	NA	NA	NA	12831000	57752000	118870000	NA	257330000	NA	246500000	424280000	380150000	275670000	198610000	50627000	108420000	76119000	108350000	275300000
P35232;P35232-2	Prohibitin	PHB	NA	NA	0.220829	0.262448	NA	NA	0.0908329	0.541574	14	14	13	15	11	12	15	15	13	14	1	0	1	2	1	0	5	4	1	5	5	12	11	4	10	10	10	13	10	11	8	10	12	9	12	11	10	9	10	10	9	11	8	0	0	0	1	0	0	0	1	2	0	0	2	6	2	6	7	9	8	5	3	1	0	4	7	113670000	85188000	147110000	143310000	122670000	76442000	155470000	89903000	133390000	127920000	1128700	NA	963780	3163800	1123500	NA	3039400	4766200	58446	4036800	1774000	52161000	50184000	952610	36462000	87614000	350610000	194610000	85349000	136660000	80414000	95214000	213910000	170840000	144010000	54110000	231700000	112990000	149640000	245190000	67321000	157410000	263950000	NA	NA	NA	5914000	NA	NA	NA	389610	3077400	NA	NA	797030	8345500	78955	12961000	15023000	33580000	27345000	5735300	1507000	762510	NA	1930900	37285000	1246000000	1783300000	1913800000	1980400000	1093700000	1382600000	1619600000	1530200000	1819000000	1306700000	142210000	NA	119610000	164600000	138910000	NA	249620000	280380000	17708000	296580000	299710000	1279200000	1524800000	331140000	942930000	1405100000	1805300000	1608400000	1482500000	1277100000	1383200000	1432800000	1320200000	1401900000	1374700000	1433100000	1649200000	1580300000	1403900000	1312700000	1333700000	1319500000	1377700000	NA	NA	NA	78701000	NA	NA	NA	33053000	258340000	NA	NA	156100000	744200000	441740000	813800000	1002700000	1285000000	1282100000	757960000	164990000	93260000	NA	573770000	1309000000
Q96AC6	Kinesin-like protein KIFC2	KIFC2	0.688573	0.167433	NA	NA	0.110657	0.352287	NA	NA	0	0	0	0	0	0	0	1	0	1	2	2	2	2	2	1	1	1	2	1	1	1	1	2	1	0	0	0	0	0	0	0	0	0	0	0	0	0	0	0	0	0	0	1	1	1	1	1	1	1	1	1	1	1	1	1	0	1	1	2	0	1	2	1	1	1	1	NA	NA	NA	NA	NA	NA	NA	123770	NA	123510	2467500	2528600	2172700	2289300	2663100	1059700	3036900	40944	1672900	827680	1072300	2306300	465600	1632100	1083300	NA	NA	NA	NA	NA	NA	NA	NA	NA	NA	NA	NA	NA	NA	NA	NA	NA	NA	6080800	2274200	2650700	1968600	2802100	3274100	4436300	2828400	4330000	3743000	1172200	1421400	3921400	NA	3326700	971270	833870	NA	4765400	5629700	2148300	2774000	979170	513860	NA	NA	NA	NA	NA	NA	NA	7385400	NA	6314100	316990000	287910000	261900000	345380000	307340000	408760000	326140000	12089000	241850000	184560000	406540000	150060000	50656000	355850000	98946000	NA	NA	NA	NA	NA	NA	NA	NA	NA	NA	NA	NA	NA	NA	NA	NA	NA	NA	187680000	105180000	110730000	83527000	137820000	126610000	385890000	294610000	278240000	279230000	175780000	118480000	159770000	NA	159890000	101860000	41700000	NA	633890000	301680000	214630000	489790000	158290000	27423000
P09960;P09960-4;P09960-2;P09960-3	Leukotriene A-4 hydrolase	LTA4H	-1.51135	1.82874	0.0055008	0.606216	NA	NA	0.0394043	0.484187	23	20	23	19	26	23	20	20	22	21	2	2	1	1	1	7	15	3	10	6	9	21	19	9	18	9	10	11	11	10	11	12	13	13	10	8	10	14	12	10	11	9	5	0	0	0	0	0	0	1	1	2	0	0	1	5	0	7	7	7	7	6	2	5	0	3	6	26885000	13662000	17202000	15670000	22875000	12061000	17113000	14629000	19209000	19261000	1712300	727540	838140	1571700	3539900	613810	3036700	439700	742020	700750	1730300	7108800	5189000	949010	7947200	8607000	26482000	8536300	6483800	7932400	13614000	10055000	22882000	24822000	8193100	4157400	14475000	13116000	13212000	21875000	6326700	13556000	6552500	NA	NA	NA	NA	NA	NA	262460	270470	1102100	NA	NA	NA	2719800	NA	4216100	2606200	3660200	2921000	1923800	754810	1591400	NA	500680	4601700	701090000	434380000	432740000	488000000	480870000	550060000	479040000	322030000	511030000	420590000	26457000	87067000	206650000	337390000	678620000	144910000	231110000	105770000	108490000	99691000	290940000	309280000	385960000	249320000	433920000	231390000	237000000	227640000	274160000	223290000	276910000	249810000	274040000	259220000	263780000	246270000	300480000	242300000	260210000	258370000	179170000	213470000	62554000	NA	NA	NA	NA	NA	NA	46399000	43496000	69671000	NA	NA	NA	262910000	NA	428820000	279260000	308460000	257790000	248590000	128510000	229690000	NA	134210000	269790000
Q15155	Nodal modulator 1	NOMO1	NA	NA	0.0248004	0.175644	NA	NA	-0.0631236	0.0372643	14	10	9	10	14	8	11	9	12	11	0	1	0	0	0	0	2	3	1	2	2	6	8	2	6	2	4	1	2	1	3	1	4	4	3	1	0	3	3	2	2	2	2	0	0	0	0	0	0	2	1	0	0	1	0	1	0	0	0	1	1	0	0	0	0	0	1	2579700	1552500	1061000	1435900	2541700	1248800	2431100	1385700	1833100	2071300	NA	1713200	NA	NA	NA	NA	3035600	1577400	715500	1733000	2056900	315460	537310	1360400	385350	254160	1961800	312560	502510	170880	1160500	NA	1647500	1411600	394190	52379	NA	723610	588200	802840	398960	664270	2292700	NA	NA	NA	NA	NA	NA	1334100	833520	NA	NA	22004	NA	708120	NA	NA	NA	128470	186570	NA	NA	NA	NA	NA	157010	166950000	134570000	111010000	76284000	113240000	71681000	142000000	111310000	147660000	64386000	NA	NA	NA	NA	NA	NA	NA	57105000	NA	NA	NA	55311000	60954000	NA	44459000	46459000	49773000	28935000	65107000	31579000	66159000	NA	70846000	60826000	36253000	16144000	NA	83517000	20378000	32011000	58104000	52033000	48503000	NA	NA	NA	NA	NA	NA	24211000	NA	NA	NA	20605000	NA	NA	NA	NA	NA	33050000	49117000	NA	NA	NA	NA	NA	22573000
P81605-63-109	Dermcidin;Survival-promoting peptide;DCD-1	DCD	-0.514999	0.305408	NA	NA	NA	NA	NA	NA	0	0	0	0	0	0	0	0	0	0	0	0	0	0	0	2	1	2	1	1	1	1	1	1	1	0	0	0	0	0	0	0	0	0	0	0	0	0	0	0	0	0	0	0	0	0	0	0	0	1	0	1	1	0	1	1	0	1	0	1	1	1	1	1	1	1	1	NA	NA	NA	NA	NA	NA	NA	NA	NA	NA	NA	NA	NA	NA	NA	7575100	3018800	15362000	2492400	5746000	4675100	37986000	7477600	4164100	5718300	NA	NA	NA	NA	NA	NA	NA	NA	NA	NA	NA	NA	NA	NA	NA	NA	NA	NA	NA	NA	NA	NA	NA	NA	NA	NA	64438000	NA	NA	30142000	18710000	NA	46927000	NA	16212000	14017000	NA	17754000	NA	15072000	12074000	32661000	NA	NA	NA	NA	NA	NA	NA	NA	NA	NA	NA	NA	NA	NA	NA	92604000	22467000	42329000	51537000	108690000	91948000	211300000	58715000	73646000	40986000	NA	NA	NA	NA	NA	NA	NA	NA	NA	NA	NA	NA	NA	NA	NA	NA	NA	NA	NA	NA	NA	NA	NA	NA	NA	NA	389320000	NA	NA	402600000	125050000	NA	351670000	NA	106820000	97686000	NA	157070000	NA	281940000	256860000	116510000
CON__P13646-1			0.644387	0.390855	NA	NA	NA	NA	NA	NA	4	0	30	1	5	4	1	0	3	1	0	0	0	3	1	2	6	2	1	4	2	4	20	2	1	3	0	2	1	0	2	1	1	0	0	0	0	0	3	5	1	0	0	0	2	0	2	0	1	1	1	8	1	1	2	0	0	1	0	0	1	0	13	13	6	1	19	1412600	NA	1190000000	226010	933120	756690	84259	NA	1021700	651390	NA	NA	NA	512710	524390	2290600	3016900	236160	2021700	447920	511520	4817400	34948000	120040	1524100	581300	NA	412170	251550	NA	273040	136900	45397	NA	NA	NA	NA	NA	4093800	4661000	148050	NA	NA	NA	1241200	NA	1133400	NA	392680	578780	835320	8019600	377250	591200	833760	NA	NA	274150	NA	NA	229440	NA	32643000	11645000	5152800	3434600	59467000	6542500	NA	33203000000	2668200	6311900	2679900	617070	NA	5195000	1622200	NA	NA	NA	24080000	7846000	66697000	17161000	11992000	37888000	5218000	10979000	23399000	1415900000	3026700	6770500	398990	NA	503920	496480	NA	278980	NA	302440	NA	NA	NA	NA	NA	48849000	20035000	NA	NA	NA	NA	19713000	NA	12315000	NA	722910	2670500	3686700	104550000	1880700	3901300	4349900	NA	NA	1248700	NA	NA	1021900	NA	1424300000	455770000	68972000	267330000	1375500000
Q8NF91;Q8NF91-4;Q8NF91-7;Q8NF91-8;Q8NF91-2;Q8NF91-10;Q8NF91-5;Q8NF91-6;Q8NF91-11;Q8NF91-12;Q8NF91-9;Q8NF91-3	Nesprin-1	SYNE1	1.4746	0.321141	-1.69476	0.811925	0.0264424	0.0852768	-1.2004	1.00777	4	3	3	3	4	4	3	3	5	3	1	0	1	0	0	2	3	1	1	2	3	3	6	3	4	3	1	2	2	1	2	2	1	1	2	2	1	1	1	1	2	1	1	0	1	1	1	1	1	2	3	3	3	3	2	3	1	3	2	4	2	2	2	3	2	2	2	88766	89141	95583	70045	138590	427380	633330	508970	580450	568770	1845.1	NA	6209.2	NA	NA	590110	3016400	120040	607860	112910	440440	587940	210250	1023800	707970	557330	874470	643310	618620	402330	777820	1220400	525960	972500	339960	388640	502810	564720	627850	858690	405580	825020	683740	NA	1028300	94010	809520	831410	NA	2554200	685030	5443800	718760	1415200	1457400	373020	8552.1	399190	291430	648610	226730	293530	1378900	1163000	16145000	573240	931320	130860000	127730000	604790000	120140000	98954000	530840000	742100000	360300000	413490000	285230000	8595500	NA	93263000	NA	NA	2738400000	4219100000	1632800000	15053000000	1423600000	9048100000	985370000	531790000	1137100000	582750000	252840000	714510000	241210000	943990000	1212300000	201910000	991250000	741730000	1125000000	652990000	1676700000	900760000	1362600000	1517200000	860400000	500650000	1459000000	535240000	NA	605750000	174630000	507420000	571260000	NA	1512500000	485390000	2559300000	424610000	3966200000	577630000	803650000	735790000	1412800000	1087000000	1312200000	886020000	1452000000	584230000	5655300000	906570000	993070000	1059100000
Q9P0R6	GSK3-beta interaction protein	GSKIP	NA	NA	NA	NA	NA	NA	NA	NA	2	3	3	2	0	1	2	2	1	1	0	0	0	0	1	1	2	0	1	0	0	0	0	1	1	0	0	0	0	0	0	0	0	0	0	0	0	0	0	0	0	0	0	0	0	0	0	0	0	0	0	0	0	0	0	0	0	0	0	0	0	0	0	0	0	0	0	4659800	9947500	7988300	8322700	NA	785930	8979300	4265900	4976000	3149600	NA	NA	NA	NA	3342900	3880000	3008800	NA	1861800	NA	NA	NA	NA	5053500	3990500	NA	NA	NA	NA	NA	NA	NA	NA	NA	NA	NA	NA	NA	NA	NA	NA	NA	NA	NA	NA	NA	NA	NA	NA	NA	NA	NA	NA	NA	NA	NA	NA	NA	NA	NA	NA	NA	NA	NA	NA	NA	NA	29228000	18031000	27434000	38264000	NA	19695000	27196000	22412000	28924000	29064000	NA	NA	NA	NA	67581000	114990000	59611000	NA	86753000	NA	NA	NA	NA	138820000	51935000	NA	NA	NA	NA	NA	NA	NA	NA	NA	NA	NA	NA	NA	NA	NA	NA	NA	NA	NA	NA	NA	NA	NA	NA	NA	NA	NA	NA	NA	NA	NA	NA	NA	NA	NA	NA	NA	NA	NA	NA	NA	NA
P43304;P43304-2	Glycerol-3-phosphate dehydrogenase, mitochondrial	GPD2	-3.23343	1.30945	0.287274	0.473867	NA	NA	-0.184048	0.579148	44	41	44	40	46	48	40	47	42	44	2	2	2	1	2	2	20	14	3	19	21	40	43	8	40	31	29	30	28	37	30	32	29	32	25	35	31	29	28	29	29	32	31	1	0	1	0	0	1	2	2	5	0	2	1	21	1	17	17	25	27	16	6	4	1	9	27	128490000	117830000	125280000	58106000	140020000	59851000	122010000	168470000	61943000	158520000	250130	336350	258010	312210	144230	73969	3007100	3180600	504640	2208500	3400100	47197000	48986000	435080	34070000	98336000	324760000	124170000	28072000	92468000	177740000	138460000	170130000	265520000	25353000	56967000	162380000	112000000	125380000	266510000	34403000	161500000	375200000	72709	NA	56191	NA	NA	157350	443040	169490	2777900	NA	202900	71081	17771000	51092	13904000	9101400	21808000	33856000	8661800	1756800	1504000	51665	1456300	55112000	4600100000	4699700000	3128200000	2759000000	2963300000	2440200000	2563400000	3089300000	1664300000	4539800000	3718100	2813700	3033400	142130000	7279500	14405000	293720000	247410000	12619000	365260000	463940000	2326900000	3110600000	44545000	2725600000	3525300000	4260900000	4022700000	1592200000	3487400000	3462400000	3847300000	3673600000	4267600000	1532000000	3641000000	3619200000	3730100000	4000700000	4079400000	1528700000	4010900000	3966200000	3104300	NA	3052700	NA	NA	6628500	5977900	9768700	89989000	NA	7196600	37994000	1813300000	256700000	1078400000	866670000	1626600000	2901900000	752910000	149130000	61856000	5499600	262730000	2225800000
Q16363-25-1823;Q16363-2;Q16363	Laminin subunit alpha-4	LAMA4	1.57382	1.38098	-0.226214	0.916365	NA	NA	NA	NA	9	9	5	7	5	7	10	7	8	7	0	0	0	0	0	5	19	8	15	12	6	15	6	7	9	4	1	4	1	0	1	0	0	0	0	1	0	3	1	3	1	1	3	0	0	0	0	0	0	2	2	2	2	2	0	1	0	1	0	1	1	0	1	0	0	0	1	977950	1056400	492890	531870	522730	619890	1284900	518240	748210	802030	NA	NA	NA	NA	NA	268030	3006600	515320	1335400	629600	319100	1010800	276540	389710	544910	802140	443860	801000	195120	NA	357310	NA	NA	NA	NA	12223	NA	376630	337340	1109100	116110	253230	5521600	NA	NA	NA	NA	NA	NA	224940	148210	277230	441590	22374	NA	36127	NA	73696	NA	73065	221980	NA	27966	NA	NA	NA	280690	76370000	88008000	55307000	48548000	33236000	83811000	114520000	64696000	41667000	52307000	NA	NA	NA	NA	NA	215400000	796420000	220550000	639060000	367680000	174670000	123510000	55433000	178520000	65296000	62560000	25343000	59214000	47960000	NA	62273000	NA	NA	NA	NA	25479000	NA	60557000	57917000	81424000	31900000	33123000	104970000	NA	NA	NA	NA	NA	NA	147740000	51598000	80156000	138460000	112690000	NA	87830000	NA	178360000	NA	48268000	57791000	NA	89683000	NA	NA	NA	49089000
Q8N2S1-2;Q8N2S1-3;Q8N2S1-28-1624;Q8N2S1;Q8N2S1-4	Latent-transforming growth factor beta-binding protein 4	LTBP4	NA	NA	NA	NA	NA	NA	NA	NA	0	0	0	0	0	0	2	0	0	1	1	0	1	0	0	5	14	6	9	12	2	2	0	3	5	0	0	0	0	0	0	0	0	0	0	0	0	0	0	0	0	0	0	0	0	0	0	0	0	2	1	2	2	0	0	0	0	0	0	0	0	0	0	0	0	0	0	NA	NA	NA	NA	NA	NA	93035	NA	NA	23979	18656	NA	178790	NA	NA	204250	3004000	248800	428280	1266900	95199	69102	NA	110240	251160	NA	NA	NA	NA	NA	NA	NA	NA	NA	NA	NA	NA	NA	NA	NA	NA	NA	NA	NA	NA	NA	NA	NA	NA	319820	NA	347680	186950	NA	NA	NA	NA	NA	NA	NA	NA	NA	NA	NA	NA	NA	NA	NA	NA	NA	NA	NA	NA	9020300	NA	NA	23905000	26438000	NA	37094000	NA	NA	225270000	784780000	73279000	305920000	327770000	34379000	13669000	NA	45348000	24619000	NA	NA	NA	NA	NA	NA	NA	NA	NA	NA	NA	NA	NA	NA	NA	NA	NA	NA	NA	NA	NA	NA	NA	NA	183270000	NA	50916000	105340000	NA	NA	NA	NA	NA	NA	NA	NA	NA	NA	NA	NA	NA	NA
Q6DD88	Atlastin-3	ATL3	NA	NA	0.176101	1.0037	NA	NA	-0.041967	0.10283	22	22	22	22	20	21	22	22	22	23	1	0	0	0	0	0	9	2	3	7	10	19	16	3	16	13	12	14	11	13	11	11	11	10	11	11	12	13	13	12	11	13	10	1	1	1	0	1	1	0	0	1	0	0	0	6	1	4	7	7	8	4	3	1	0	1	7	96494000	77834000	81602000	87554000	111410000	50295000	102940000	84726000	90658000	93702000	1271800	NA	NA	NA	NA	NA	2995800	459320	193760	2447300	3018900	35921000	26733000	396900	22495000	53375000	159050000	59936000	25802000	38061000	50482000	53453000	70461000	78089000	36429000	28029000	65054000	52225000	41792000	147920000	26293000	69177000	126810000	2889700	1867100	1208900	NA	148140	1204100	NA	NA	512560	NA	NA	NA	8851700	131650	2284400	8291400	8553900	8305900	2273400	1388800	108060	NA	78520	19897000	1839400000	1941500000	1480700000	1571700000	1606500000	1421900000	1695100000	1609500000	1392200000	1366900000	102170000	NA	NA	NA	NA	NA	182700000	61354000	56978000	202900000	269710000	1012900000	764070000	88715000	605190000	929020000	1177100000	1120300000	805000000	1163200000	976490000	1064300000	1001000000	960520000	950600000	1252000000	893090000	1163600000	995080000	1224100000	890050000	1168100000	838660000	41786000	37760000	22609000	NA	3366500	21241000	NA	NA	25364000	NA	NA	NA	781780000	498720000	192950000	736430000	751010000	630540000	164090000	121070000	11687000	NA	18135000	926570000
Q00796;Q00796-2	Sorbitol dehydrogenase	SORD	-0.257538	0.87033	0.00673933	0.641942	NA	NA	-0.264795	0.194678	9	7	8	9	8	5	7	9	9	10	1	1	0	2	0	4	6	4	4	3	5	9	8	5	10	4	3	5	5	6	4	5	6	5	5	4	5	5	5	4	4	6	6	0	1	2	1	1	0	1	1	1	2	1	0	4	0	5	4	6	5	3	2	3	3	2	5	7798100	4123300	6644300	6762100	9646500	4451500	4986800	7131300	9399800	7583200	377470	401890	NA	438920	NA	452590	2993200	815240	613980	749260	1146400	3993700	3540600	910770	4706100	2568300	10217000	5156100	3715500	3573700	3548200	5401600	6389700	5452100	4122300	1636400	5008400	3387100	3761600	8415800	1944000	8281300	20607000	NA	582350	3154100	746480	646130	NA	124770	348940	612210	497150	213610	NA	2036500	NA	2425900	1731000	2678000	2074900	1054300	398390	1849000	590310	317670	3331300	120160000	92139000	115360000	121670000	136050000	77834000	79863000	119600000	125720000	121910000	68891000	61673000	NA	55316000	NA	115190000	60074000	59041000	118940000	106070000	141000000	105880000	152890000	102040000	126800000	48095000	60528000	92289000	109210000	65077000	48324000	68623000	66321000	58334000	91266000	64730000	64145000	59063000	68314000	74986000	75924000	84589000	95045000	NA	23977000	60110000	27298000	29107000	NA	14046000	36946000	44528000	43476000	37117000	NA	80827000	NA	91902000	93083000	95643000	74097000	64383000	33384000	130210000	79735000	68145000	79984000
Q8IVB4	Sodium/hydrogen exchanger 9	SLC9A9	-2.28754	2.61773	0.196543	0.562305	NA	NA	0.0551714	0.314238	9	10	10	9	10	6	10	9	10	9	0	0	0	0	0	1	3	2	1	1	3	6	6	1	6	5	4	4	4	4	4	3	5	4	4	3	3	3	2	5	4	5	3	0	0	0	0	0	0	0	0	0	0	0	0	0	0	1	2	3	1	0	0	0	0	0	3	35850000	39385000	39771000	32822000	50740000	27380000	48884000	36617000	39886000	40544000	NA	NA	NA	NA	NA	156300	2992300	3514900	74603	281520	1460900	9910300	11099000	496040	8243900	47986000	157280000	41222000	27072000	38965000	64212000	44719000	76598000	95061000	39527000	13845000	60151000	26888000	30914000	107180000	25615000	59321000	49667000	NA	NA	NA	NA	NA	NA	NA	NA	NA	NA	NA	NA	NA	NA	3155400	1825800	12600000	7243700	NA	NA	NA	NA	NA	12599000	644940000	649080000	572340000	585780000	724090000	672940000	679020000	489890000	543740000	562800000	NA	NA	NA	NA	NA	37928000	91354000	226610000	24417000	55741000	173080000	337500000	402260000	129460000	272140000	591790000	637200000	506370000	491810000	433390000	585850000	509640000	514610000	521530000	587850000	452220000	513200000	416740000	560850000	595010000	490390000	586730000	285910000	NA	NA	NA	NA	NA	NA	NA	NA	NA	NA	NA	NA	NA	NA	151830000	62719000	274590000	356320000	NA	NA	NA	NA	NA	250580000
O95834;O95834-2;O95834-3	Echinoderm microtubule-associated protein-like 2	EML2	-1.21918	1.38896	0.0222552	0.376847	-0.678022	0.770245	-0.0161415	0.229097	18	15	17	16	17	14	13	18	17	16	0	0	1	0	0	8	10	5	9	9	13	19	14	7	15	12	13	14	15	12	12	11	9	13	12	12	13	12	12	13	13	13	13	1	1	0	0	0	0	3	4	5	5	5	3	11	0	7	10	8	7	6	5	5	4	4	10	24900000	16543000	21310000	19907000	25904000	12444000	16022000	26059000	21512000	19958000	NA	NA	232280	NA	NA	759110	2978300	980190	1049800	1520200	2875600	13751000	10406000	834760	10443000	23035000	69820000	25923000	18485000	12729000	28298000	24163000	32440000	50456000	23202000	12704000	34601000	18419000	18696000	61314000	16196000	20967000	55993000	1451100	3429800	NA	NA	NA	NA	1175800	1879800	4596200	1522600	2274300	1021600	7964800	NA	7084300	7155100	7865100	5455700	1966400	1849900	3600300	1030100	1363900	15585000	444220000	439330000	467720000	440060000	465050000	505430000	437420000	468730000	361300000	328850000	NA	NA	36302000	NA	NA	223940000	243890000	226360000	293480000	269760000	447630000	601950000	629680000	232460000	567810000	368830000	371900000	385350000	498990000	313350000	408860000	380900000	390190000	438980000	492740000	359460000	472470000	357240000	371560000	394210000	441260000	326690000	418610000	34409000	99730000	NA	NA	NA	NA	154800000	245410000	351300000	186780000	428710000	84888000	636980000	NA	415390000	633460000	487200000	354850000	288490000	228530000	448060000	214270000	402990000	468300000
P01705-20-113;P01705	Ig lambda chain V-II region NEI		NA	NA	NA	NA	NA	NA	NA	NA	0	0	0	0	1	0	0	0	0	0	1	1	2	2	2	1	1	0	0	1	1	2	0	1	1	0	0	0	0	0	0	0	0	0	1	1	1	0	0	0	1	1	0	1	1	1	0	0	0	1	1	1	1	0	0	1	0	1	0	0	0	0	1	1	1	0	0	NA	NA	NA	NA	558110	NA	NA	NA	NA	NA	3258100	13502000	9451600	11371000	12067000	1035100	2975900	NA	NA	1177600	931070	6171800	NA	1009600	1455300	NA	NA	NA	NA	NA	NA	NA	NA	NA	8176900	4432800	6609000	NA	NA	NA	4700200	17230000	NA	50460000	13868000	38856000	NA	NA	NA	6645900	4446500	8039400	1342600	NA	NA	4157700	NA	10186000	NA	NA	NA	NA	6209800	8499100	2283700	NA	NA	NA	NA	NA	NA	1259500	NA	NA	NA	NA	NA	50937000	137420000	47647000	52821000	61103000	35036000	47940000	NA	NA	15338000	21862000	28151000	NA	23444000	7286800	NA	NA	NA	NA	NA	NA	NA	NA	NA	15282000	13699000	8016500	NA	NA	NA	12290000	20605000	NA	145020000	31371000	141500000	NA	NA	NA	66828000	26545000	53204000	8419800	NA	NA	18003000	NA	59552000	NA	NA	NA	NA	60176000	97468000	26776000	NA	NA
Q9Y646-45-472;Q9Y646	Carboxypeptidase Q	CPQ	NA	NA	NA	NA	NA	NA	NA	NA	0	1	0	0	0	0	1	1	0	0	1	1	1	1	1	2	4	1	3	2	2	0	0	2	0	0	0	0	0	0	0	0	0	0	0	0	0	0	0	0	0	0	0	0	0	0	0	0	0	0	0	0	0	0	0	0	0	0	0	0	0	0	0	0	0	0	0	NA	89638	NA	NA	NA	NA	163080	137340	NA	NA	688340	813770	923520	853210	971090	285070	2967500	266900	587810	546270	259750	NA	NA	175480	NA	NA	NA	NA	NA	NA	NA	NA	NA	NA	NA	NA	NA	NA	NA	NA	NA	NA	NA	NA	NA	NA	NA	NA	NA	NA	NA	NA	NA	NA	NA	NA	NA	NA	NA	NA	NA	NA	NA	NA	NA	NA	NA	NA	2015200	NA	NA	NA	NA	5493300	7092900	NA	NA	72603000	72058000	81804000	74734000	85286000	40995000	82004000	27755000	58840000	43656000	44032000	NA	NA	26398000	NA	NA	NA	NA	NA	NA	NA	NA	NA	NA	NA	NA	NA	NA	NA	NA	NA	NA	NA	NA	NA	NA	NA	NA	NA	NA	NA	NA	NA	NA	NA	NA	NA	NA	NA	NA	NA	NA	NA	NA	NA	NA	NA
P04278-30-402;P04278;P04278-5;P04278-4;P04278-2;P04278-3;CON__Q6T181	Sex hormone-binding globulin	SHBG	NA	NA	NA	NA	NA	NA	NA	NA	0	0	1	0	0	0	0	0	1	0	10	10	12	9	11	1	5	4	3	0	2	6	2	0	0	0	0	0	0	0	0	0	0	0	0	0	0	0	0	0	0	0	0	4	2	4	4	5	4	1	0	2	0	0	0	0	0	0	0	0	0	0	0	1	0	0	0	NA	NA	522030	NA	NA	NA	NA	NA	144410	NA	5864100	14532000	31699000	4683000	10060000	44788	2966500	1911400	390680	NA	405650	1369000	444430	NA	NA	NA	NA	NA	NA	NA	NA	NA	NA	NA	NA	NA	NA	NA	NA	NA	NA	NA	NA	8054200	940250	7883700	4254500	5923200	3673900	331290	NA	1915300	NA	NA	NA	NA	NA	NA	NA	NA	NA	NA	NA	NA	NA	NA	NA	NA	NA	3979700	NA	NA	NA	NA	NA	58387000	NA	427080000	902310000	2591600000	386570000	714490000	6481400	132240000	112870000	43740000	NA	36193000	81808000	11757000	NA	NA	NA	NA	NA	NA	NA	NA	NA	NA	NA	NA	NA	NA	NA	NA	NA	NA	NA	NA	83606000	18886000	107030000	39341000	78745000	49782000	43242000	NA	35129000	NA	NA	NA	NA	NA	NA	NA	NA	NA	NA	NA	NA	NA	NA	NA
P56377;P56377-2	AP-1 complex subunit sigma-2	AP1S2	NA	NA	0.082802	0.786178	NA	NA	-0.0593366	0.275609	5	4	6	6	6	4	5	6	5	5	0	0	0	0	0	0	2	2	0	0	0	2	4	0	2	2	1	1	1	2	2	2	1	2	2	1	2	1	1	2	1	1	2	0	0	0	0	0	0	0	0	0	0	0	0	1	0	0	1	1	1	0	0	0	0	0	0	16111000	14932000	17206000	16739000	20219000	10408000	15590000	22392000	21145000	22193000	NA	NA	NA	NA	NA	NA	2964700	1017100	NA	NA	NA	4499800	3903900	NA	3323800	9685100	35218000	6383000	4955300	5888100	13704000	10023000	16643000	24304000	6240000	5806700	11312000	7434700	8302000	15589000	6221200	11647000	2342700	NA	NA	NA	NA	NA	NA	NA	NA	NA	NA	NA	NA	1090400	NA	NA	NA	2000300	2275200	NA	NA	NA	NA	NA	NA	94765000	102080000	136100000	109900000	155630000	86322000	88178000	141950000	103770000	119500000	NA	NA	NA	NA	NA	NA	37564000	42860000	NA	NA	NA	54272000	54404000	NA	42411000	84509000	118450000	63061000	75352000	69658000	92031000	83407000	99462000	135760000	68356000	110150000	79617000	79397000	87176000	61425000	99350000	91604000	29405000	NA	NA	NA	NA	NA	NA	NA	NA	NA	NA	NA	NA	31128000	NA	NA	NA	55527000	65803000	NA	NA	NA	NA	NA	NA
Q9Y394;Q9Y394-2	Dehydrogenase/reductase SDR family member 7	DHRS7	NA	NA	-0.132764	0.0688172	NA	NA	0.23412	0.617116	14	13	13	11	13	14	13	13	13	12	0	0	0	0	0	1	6	1	0	4	8	13	12	2	11	8	7	6	8	6	7	7	8	7	9	6	7	7	6	5	7	5	4	0	0	0	0	0	0	0	0	0	0	0	0	6	0	3	5	2	5	3	0	0	0	0	7	59487000	53915000	37301000	19452000	33465000	36998000	61102000	40578000	29613000	29630000	NA	NA	NA	NA	NA	47455	2933700	222170	NA	999480	2185600	36340000	13630000	195520	8438700	69842000	177370000	32837000	21571000	10275000	42349000	48861000	73871000	63882000	37417000	7395600	23716000	42530000	25078000	52950000	25806000	17272000	58591000	NA	NA	NA	NA	NA	NA	NA	NA	NA	NA	NA	NA	14529000	NA	3817700	4294000	1684600	7327200	4631500	NA	NA	NA	NA	21428000	815120000	759910000	468710000	336050000	408500000	767170000	744240000	513890000	371190000	408520000	NA	NA	NA	NA	NA	10010000	138320000	21847000	NA	94291000	207340000	623290000	416440000	29812000	241900000	659960000	688770000	434650000	322020000	173030000	454490000	702920000	460230000	456360000	288780000	191210000	305880000	638830000	405690000	402520000	353430000	220890000	297570000	NA	NA	NA	NA	NA	NA	NA	NA	NA	NA	NA	NA	551770000	NA	210350000	216300000	80347000	312650000	363290000	NA	NA	NA	NA	404480000
O75531	Barrier-to-autointegration factor;Barrier-to-autointegration factor, N-terminally processed	BANF1	-0.937381	2.22009	0.0386817	0.242288	NA	NA	NA	NA	4	4	3	3	5	5	3	4	4	3	0	0	0	0	0	1	3	2	1	3	3	3	3	2	3	2	1	2	2	2	1	2	2	1	1	2	1	1	2	0	2	2	1	0	0	0	0	0	0	0	0	0	0	0	0	1	0	0	0	1	1	1	0	0	0	1	0	47382000	32089000	34274000	38241000	38856000	25870000	42454000	26511000	45681000	43493000	NA	NA	NA	NA	NA	393760	2927900	627880	91807	1765100	1720500	15076000	7409100	853260	11845000	15172000	NA	15087000	13197000	15160000	14158000	18260000	45176000	12784000	11012000	8784200	15005000	11885000	19204000	NA	12865000	24591000	41072000	NA	NA	NA	NA	NA	NA	NA	NA	NA	NA	NA	NA	NA	NA	NA	NA	5939900	NA	2812900	NA	NA	NA	NA	NA	127760000	115450000	121150000	156610000	129830000	152140000	134510000	72387000	124380000	123800000	NA	NA	NA	NA	NA	35005000	27816000	16307000	13588000	32606000	51804000	75379000	53269000	34899000	79375000	102660000	NA	93903000	128000000	114380000	86421000	111240000	154940000	63914000	110050000	113410000	92220000	105780000	128140000	NA	135230000	125530000	148360000	NA	NA	NA	NA	NA	NA	NA	NA	NA	NA	NA	NA	NA	NA	NA	NA	137430000	NA	87698000	NA	NA	NA	NA	NA
P17858;P17858-2	ATP-dependent 6-phosphofructokinase, liver type	PFKL	-1.84585	1.56638	0.0601803	0.400785	NA	NA	0.367459	0.721808	22	21	24	23	25	20	18	24	24	23	0	0	0	0	1	1	8	6	2	8	6	21	19	4	19	16	17	15	14	17	16	15	15	16	15	14	16	12	15	15	16	16	16	0	0	0	0	0	0	1	0	1	1	5	0	5	1	3	7	10	4	1	2	2	0	1	11	48768000	40660000	42132000	45280000	65324000	24840000	41236000	46497000	46359000	48167000	NA	NA	NA	NA	202310	122370	2918800	1269700	298040	992480	762350	12605000	11281000	566420	10037000	105310000	203290000	42545000	27765000	69262000	120600000	46054000	135580000	129790000	62004000	26471000	92911000	24793000	76235000	231750000	21369000	116800000	183080000	NA	NA	NA	NA	NA	NA	368330	NA	197790	284890	909420	NA	1230500	167380	190630	2079300	11169000	1662400	NA	549770	245010	NA	244770	42015000	1795100000	1524600000	1398600000	1603200000	1802600000	1537700000	1549700000	1635900000	1490300000	1357700000	NA	NA	NA	NA	18316000	40285000	322660000	239390000	49226000	255580000	191570000	920570000	1013500000	169620000	860520000	1185900000	1616600000	1205800000	1407800000	1397500000	1317600000	1297600000	1435400000	1487200000	1432600000	1493700000	1286600000	892380000	1018500000	1053600000	1051000000	1807500000	1054000000	NA	NA	NA	NA	NA	NA	33071000	NA	11449000	24287000	136190000	NA	75918000	396660000	39342000	196290000	933400000	149650000	NA	38687000	22370000	NA	40622000	788800000
Q9H7M9	Platelet receptor Gi24	C10orf54	-1.87108	0.937478	-0.148841	0.602882	NA	NA	0.0148405	0.302039	4	5	4	4	6	5	6	6	5	6	0	0	0	0	1	1	4	2	2	2	2	5	4	1	4	5	5	5	5	6	5	5	5	5	5	5	5	6	4	5	4	6	5	0	0	0	0	0	0	0	0	1	0	0	0	1	0	1	3	3	3	1	0	1	0	2	5	23751000	19317000	20543000	11604000	25463000	26870000	47413000	48988000	22490000	44025000	NA	NA	NA	NA	428010	442910	2911000	1158300	65540	505600	160510	6063300	14260000	242450	12867000	29715000	63066000	44722000	12663000	27182000	38079000	28301000	32710000	78086000	20863000	8610600	51983000	34364000	19536000	96588000	15628000	43292000	115320000	NA	NA	NA	NA	NA	NA	NA	NA	1268200	NA	NA	NA	6496400	NA	9269400	5299100	7810300	16269000	2256500	NA	597170	NA	786210	17801000	403280000	353040000	296840000	234950000	235100000	393860000	315090000	384040000	276230000	329100000	NA	NA	NA	NA	33314000	63753000	62335000	31637000	29295000	21805000	63162000	115730000	365520000	77843000	187760000	227560000	176360000	345470000	149920000	267850000	273490000	267270000	176090000	326420000	209510000	159660000	330890000	265120000	200520000	333420000	224020000	230930000	259410000	NA	NA	NA	NA	NA	NA	NA	NA	55581000	NA	NA	NA	314950000	NA	300830000	185690000	205000000	410000000	134110000	NA	36488000	NA	53307000	278600000
O95881	Thioredoxin domain-containing protein 12	TXNDC12	-1.05495	2.90703	0.128401	0.28848	-0.468929	1.01986	0.0716699	0.642058	7	7	7	7	6	7	7	7	6	7	1	1	1	2	1	1	5	2	3	3	5	5	6	4	6	6	4	4	3	4	4	3	3	5	5	4	3	4	3	5	6	3	4	0	0	0	0	0	0	3	2	3	1	3	3	4	0	5	5	5	3	2	1	4	2	2	4	32723000	26900000	29319000	27258000	29655000	19463000	29685000	24289000	32040000	32161000	1250900	1320000	952090	780890	1414500	142890	2910900	498840	524690	728170	1183000	8696800	7251500	1250400	8733200	29020000	58782000	22337000	14646000	16940000	38547000	11031000	15026000	32466000	25526000	10176000	13434000	15411000	20447000	37772000	16338000	14099000	51641000	NA	NA	NA	NA	NA	NA	2719200	991300	3094000	763390	2008500	1400500	10644000	NA	11269000	8571200	12106000	8327300	2055800	815630	9879400	1215900	1358600	11534000	212670000	216040000	205990000	214700000	168290000	232290000	194560000	172320000	210900000	173790000	70060000	62245000	46563000	17775000	68190000	33320000	73404000	38541000	75155000	59221000	88151000	157460000	123040000	117620000	127710000	136540000	111110000	129130000	129220000	132830000	151460000	86930000	74062000	88718000	117090000	101760000	80563000	94654000	132840000	125720000	123630000	97408000	138000000	NA	NA	NA	NA	NA	NA	103590000	40895000	84575000	44485000	111200000	68817000	205750000	NA	197810000	194320000	178390000	194890000	88885000	50612000	169760000	99917000	112390000	160460000
P84095	Rho-related GTP-binding protein RhoG	RHOG	-1.57425	1.06247	0.00957313	0.290459	NA	NA	0.0154223	0.0929422	8	9	11	10	11	11	8	10	9	10	0	0	1	0	0	1	4	2	2	2	2	8	9	1	7	7	6	8	6	6	7	6	6	7	7	7	6	6	7	4	7	6	5	0	0	0	0	0	0	0	0	0	0	1	0	3	0	1	2	3	3	1	0	2	0	1	3	73896000	35279000	74809000	66948000	99976000	17249000	47180000	64919000	75241000	91678000	NA	NA	429420	NA	NA	880200	2904700	947020	1022800	2986000	2085800	35820000	38941000	590300	34817000	63650000	158110000	66103000	35918000	59177000	83531000	63203000	80413000	105880000	42665000	30981000	69556000	54570000	63241000	111060000	47554000	81569000	126980000	NA	NA	NA	NA	NA	NA	NA	NA	NA	NA	1724000	NA	19524000	NA	5532700	11330000	23261000	10028000	4532000	NA	3642100	NA	1989100	35427000	602160000	438530000	539740000	580620000	734440000	299730000	498680000	601900000	647690000	576780000	NA	NA	35355000	NA	NA	102520000	137720000	127520000	95169000	199640000	206220000	490050000	610900000	40185000	379730000	520010000	432570000	502770000	451750000	635240000	464970000	549240000	453670000	477770000	434800000	510330000	382710000	479960000	561730000	460730000	579230000	477490000	374470000	NA	NA	NA	NA	NA	NA	NA	NA	NA	NA	80909000	NA	296250000	NA	92752000	227190000	335330000	261180000	146250000	NA	102440000	NA	135000000	356940000
P15531;P15531-2	Nucleoside diphosphate kinase A	NME1	NA	NA	-0.0588112	0.278692	NA	NA	NA	NA	1	2	2	1	2	1	1	1	2	1	0	0	0	0	0	0	1	1	1	1	1	1	1	1	1	1	1	1	1	1	1	1	1	1	1	1	1	1	1	1	1	1	0	0	0	0	0	0	0	1	1	1	1	1	1	1	0	1	1	1	1	1	1	1	1	1	1	31251000	29704000	38948000	23171000	27850000	15280000	35213000	35205000	33234000	43942000	NA	NA	NA	NA	NA	NA	2899400	695410	1223400	1894000	1604000	9216600	5804400	664340	9092700	38706000	74305000	33449000	24190000	11863000	NA	NA	39451000	NA	33503000	11926000	45430000	34758000	44491000	NA	24572000	58983000	NA	NA	NA	NA	NA	NA	NA	6508500	3847700	7955200	NA	3001800	2656900	4200300	NA	2239400	6383600	6444000	3212700	3798200	5502900	7511900	2857200	2233800	13455000	228150000	233670000	230970000	236660000	148490000	177940000	240580000	259140000	230980000	264070000	NA	NA	NA	NA	NA	NA	59390000	32438000	68748000	81443000	78977000	126010000	98670000	59003000	170650000	248000000	155310000	205380000	228610000	91442000	NA	NA	146520000	NA	249640000	145610000	208200000	230680000	297990000	NA	251550000	288300000	NA	NA	NA	NA	NA	NA	NA	156450000	95893000	125850000	NA	113450000	92921000	73507000	NA	43942000	138050000	111170000	58627000	100900000	127480000	205930000	139950000	124430000	125680000
Q08209-2;Q08209;Q08209-3;Q08209-5;Q08209-4	Serine/threonine-protein phosphatase 2B catalytic subunit alpha isoform	PPP3CA	-0.875285	0.560692	-0.0627099	0.208438	NA	NA	0.127737	0.217085	10	14	14	14	13	11	11	13	13	13	0	1	0	0	0	2	7	7	5	7	3	13	11	3	11	8	8	9	10	9	7	9	9	8	7	7	9	6	9	9	8	8	7	0	1	0	1	1	0	2	1	0	0	1	0	6	0	6	6	7	7	5	1	1	0	5	8	31146000	45618000	38994000	32512000	36008000	18391000	42576000	30818000	44954000	47605000	NA	48256	NA	NA	NA	145740	2893700	1512600	802250	1151600	542740	6893800	5694000	811780	7406500	19491000	92675000	25021000	18062000	260110000	23271000	32401000	56864000	48723000	11394000	10492000	42314000	17065000	25909000	101290000	8993800	21471000	80442000	NA	395450	NA	233490	251870	NA	944660	418190	NA	NA	259300	NA	4845200	NA	5378500	4025700	6346000	4846100	2071400	653430	525300	NA	1579000	14106000	428130000	746670000	548990000	414990000	413470000	447150000	419060000	540790000	532310000	410280000	NA	6574500	NA	NA	NA	25718000	201360000	497210000	93832000	173460000	73113000	376300000	421870000	93382000	318190000	552380000	819940000	719950000	513150000	792900000	527080000	617670000	717450000	599580000	477930000	511630000	545740000	592920000	728220000	813400000	519120000	519700000	571600000	NA	22196000	NA	12803000	16362000	NA	78534000	36786000	NA	NA	37586000	NA	367280000	NA	634270000	432040000	449820000	507940000	252700000	53739000	51198000	NA	223480000	562700000
Q13630	GDP-L-fucose synthase	TSTA3	-0.414304	0.303302	0.276664	0.486319	-0.249527	0.723134	0.172408	0.808865	7	6	6	7	6	3	8	7	7	6	0	0	0	0	0	1	3	1	3	3	4	5	4	5	5	4	3	2	3	3	3	3	3	2	3	4	3	3	3	2	4	2	4	0	0	0	0	0	0	1	2	2	2	1	1	2	0	2	2	4	3	2	1	2	1	2	2	5713500	4623600	5335200	5212400	7880100	3153800	7127000	5665900	6619400	6081600	NA	NA	NA	NA	NA	525210	2891100	1135100	1002900	2124200	1335400	8122500	2835500	1441000	8201000	4366100	21784000	2587700	2891300	3912400	5905000	3818300	6111800	4891900	3663900	2659500	3463300	2943200	6957700	12800000	1871900	3150800	9987000	NA	NA	NA	NA	NA	NA	850520	1139700	1364300	1056300	633140	342800	2292200	NA	3406500	1940900	2962600	1962200	4112000	872930	1124400	499010	647750	2828600	86698000	82410000	67688000	140770000	113770000	81417000	111330000	61459000	71569000	70931000	NA	NA	NA	NA	NA	153800000	58147000	160420000	59022000	58363000	73179000	81248000	65819000	88273000	78656000	45326000	89813000	48629000	51775000	61445000	51084000	43898000	58493000	44199000	52483000	50097000	46991000	40663000	74636000	46913000	40360000	44360000	60525000	NA	NA	NA	NA	NA	NA	85553000	78982000	59411000	68192000	99311000	51597000	88709000	NA	164250000	90057000	78007000	64916000	222660000	84670000	83473000	90293000	91027000	66517000
CON__Q6NXH9			NA	NA	NA	NA	NA	NA	NA	NA	1	0	1	0	0	1	0	1	1	0	0	0	0	0	0	0	1	0	1	0	1	1	0	1	0	0	1	1	1	1	1	0	0	1	0	0	0	1	1	1	0	0	1	0	0	0	0	0	0	0	0	0	0	0	0	0	0	0	0	0	0	0	0	0	0	0	1	308760	NA	2489900	NA	NA	2021000	NA	10102000	2989700	NA	NA	NA	NA	NA	NA	NA	2887700	NA	202250	NA	939960	2466700	NA	605650	NA	NA	315920	191310	181940	127540	35989	NA	NA	524620	NA	NA	NA	200870	196260	347570	NA	NA	321840	NA	NA	NA	NA	NA	NA	NA	NA	NA	NA	NA	NA	NA	NA	NA	NA	NA	NA	NA	NA	NA	NA	NA	NA	3957200	NA	105640000	NA	NA	132170000	NA	79997000	116190000	NA	NA	NA	NA	NA	NA	NA	530700000	NA	24674000	NA	397150000	54533000	NA	55311000	NA	NA	1189700	1563600	2701900	1673200	360150	NA	NA	1635100	NA	NA	NA	2172500	6272900	1591000	NA	NA	1165200	NA	NA	NA	NA	NA	NA	NA	NA	NA	NA	NA	NA	NA	NA	NA	NA	NA	NA	NA	NA	NA	NA	NA	NA
Q7L5N1	COP9 signalosome complex subunit 6	COPS6	NA	NA	0.187125	0.377736	NA	NA	0.11047	0.113685	9	7	8	9	8	9	6	10	9	8	0	1	1	0	0	0	2	2	0	3	3	7	7	2	6	7	8	6	8	7	7	8	8	6	8	6	9	7	8	9	7	6	7	1	1	2	1	1	1	0	1	0	0	0	0	3	0	0	3	4	3	0	0	2	0	1	5	27279000	12339000	15721000	22777000	22814000	10177000	17197000	14517000	25422000	23072000	NA	114140	316940	NA	NA	NA	2862400	861690	NA	905740	458430	9028500	8432800	1132900	4978000	41687000	159340000	42614000	34513000	24716000	43299000	35996000	58520000	71986000	34723000	20901000	57187000	32280000	43670000	121390000	25021000	46394000	110840000	268440000	95641000	192430000	166090000	143690000	140990000	NA	2215600	NA	NA	NA	NA	3704200	NA	NA	4968900	9251300	7279300	NA	NA	756100	NA	829290	13800000	298190000	202840000	209010000	338770000	283940000	102960000	274000000	173900000	336540000	249400000	NA	4250300	34963000	NA	NA	NA	123220000	79954000	NA	68960000	57238000	246940000	181880000	86485000	107280000	414230000	420760000	425230000	462170000	308910000	303620000	273290000	333050000	320380000	365640000	367370000	284340000	294770000	412900000	459590000	413270000	360540000	343880000	3722200000	1848500000	940440000	545650000	576220000	460080000	NA	86514000	NA	NA	NA	NA	111130000	NA	NA	238160000	276700000	295360000	NA	NA	14924000	NA	93919000	136050000
P17301	Integrin alpha-2	ITGA2	-1.1949	1.024	-0.057657	0.28991	-2.68782	1.08131	0.287792	1.43901	31	31	34	32	36	32	31	35	32	32	0	0	1	0	0	3	15	16	14	18	10	29	30	11	29	19	21	25	23	23	22	23	23	22	22	22	22	19	23	25	23	23	24	0	0	0	0	0	1	2	5	8	2	4	2	14	2	13	18	18	16	12	6	7	1	8	20	29885000	41385000	72200000	52295000	93809000	15325000	49961000	70103000	63462000	88113000	NA	NA	42196	NA	NA	135950	2841600	2478000	1128400	2740600	768830	18909000	30220000	1000400	26978000	38818000	186050000	91978000	55724000	64198000	70930000	48582000	129650000	147340000	56717000	35048000	88743000	34952000	66340000	175720000	33114000	77780000	145670000	NA	NA	NA	NA	NA	135150	281410	909930	3227400	510400	463590	133270	8165600	59632	8185400	16514000	19628000	12893000	5139100	2207900	1633700	104640	1514600	36775000	1112600000	1574300000	2431700000	2030700000	2820800000	906410000	1361100000	2387300000	2113500000	2948100000	NA	NA	5232900	NA	NA	23980000	352150000	592900000	545190000	850500000	202930000	1248100000	2722300000	397630000	2340600000	1429000000	2191600000	2289700000	2337700000	2022500000	1674000000	1377900000	1992600000	2260300000	1899500000	2091400000	1509400000	1140900000	1935600000	2099700000	1523800000	1928200000	1508200000	NA	NA	NA	NA	NA	4355200	28740000	89165000	172650000	43556000	82690000	13198000	884770000	252970000	1144200000	1915700000	1709600000	1304500000	696430000	315670000	223940000	17740000	497780000	1352000000
Q93052	Lipoma-preferred partner	LPP	NA	NA	0.21084	1.52802	NA	NA	0.242891	1.5994	24	25	24	24	23	21	24	23	26	25	1	1	1	1	1	0	6	4	1	1	0	19	19	0	17	18	17	14	13	17	16	14	13	14	16	18	15	15	15	12	13	13	14	0	0	0	0	0	0	0	0	0	0	1	0	4	0	3	4	8	6	1	0	0	0	4	7	39373000	49673000	43601000	31088000	52437000	22156000	49826000	40006000	50503000	47102000	436030	569850	347490	1385900	628840	NA	2840900	950650	29794	54589	NA	12238000	10198000	NA	8022800	71165000	117610000	50737000	19185000	65808000	58323000	41856000	42548000	62263000	23619000	25102000	61072000	60064000	42418000	70528000	33117000	39194000	114010000	NA	NA	NA	NA	NA	NA	NA	NA	NA	NA	293700	NA	1865100	NA	1593200	1936800	6266200	2516900	293700	NA	NA	NA	1182700	8026400	912630000	1466200000	968770000	1150800000	1154700000	772160000	1066400000	837680000	994330000	1066700000	64180000	69039000	47444000	140170000	76240000	NA	168590000	189540000	14044000	8924100	NA	479820000	561000000	NA	454850000	799920000	677460000	796310000	577130000	629860000	975860000	636870000	537280000	587520000	488930000	666860000	759010000	701860000	586330000	643190000	533670000	602220000	706110000	NA	NA	NA	NA	NA	NA	NA	NA	NA	NA	95278000	NA	176010000	NA	45091000	153940000	344590000	188240000	79878000	NA	NA	NA	173130000	266690000
Q9BUP3-3;Q9BUP3;Q9BUP3-2	Oxidoreductase HTATIP2	HTATIP2	NA	NA	-0.293512	0.433481	NA	NA	NA	NA	11	3	10	11	8	6	2	8	11	10	0	0	0	0	0	1	2	0	1	1	2	3	5	1	0	0	0	2	3	1	2	0	0	3	2	2	1	0	1	2	2	1	1	0	0	1	1	1	1	0	0	0	0	0	0	0	0	0	1	0	1	0	0	0	0	0	0	8267100	1284700	9360500	14684000	11158000	3408800	634190	7032900	15568000	16658000	NA	NA	NA	NA	NA	2128600	2838500	NA	2346400	1448200	2601600	2537800	3848200	2130100	NA	NA	NA	2023700	3650800	1344300	4770300	NA	NA	10936000	3613800	878460	4059200	NA	1286600	8766800	2675300	1241200	6196700	NA	NA	2650300	2635900	2551900	3174700	NA	NA	NA	NA	NA	NA	NA	NA	NA	539520	NA	312180	NA	NA	NA	NA	NA	NA	88324000	29746000	122950000	333400000	188910000	58193000	19969000	150690000	221910000	192160000	NA	NA	NA	NA	NA	255530000	66775000	NA	316650000	111870000	193400000	40018000	44747000	485210000	NA	NA	NA	36413000	104720000	28443000	40519000	NA	NA	91967000	93718000	17632000	49227000	NA	23927000	69779000	95193000	17219000	33680000	NA	NA	30706000	30095000	34698000	33801000	NA	NA	NA	NA	NA	NA	NA	NA	NA	31789000	NA	16233000	NA	NA	NA	NA	NA	NA
Q9Y6A9	Signal peptidase complex subunit 1	SPCS1	NA	NA	0.125113	0.513963	NA	NA	NA	NA	2	2	2	2	2	2	2	2	2	2	0	0	0	0	0	0	1	0	0	0	0	1	1	1	1	1	1	1	1	1	1	1	1	1	1	1	1	1	0	1	1	1	1	0	0	0	0	0	0	0	0	0	0	0	0	1	0	0	1	1	0	1	0	0	0	0	0	80845000	17819000	61459000	57002000	92299000	51601000	21544000	56571000	70595000	61297000	NA	NA	NA	NA	NA	NA	2820000	NA	NA	NA	NA	16212000	17043000	1431500	12255000	13197000	584050000	100280000	6298900	113040000	138230000	120320000	36256000	150040000	90888000	42710000	146570000	78927000	NA	280510000	63849000	75240000	418210000	NA	NA	NA	NA	NA	NA	NA	NA	NA	NA	NA	NA	15124000	NA	NA	10991000	13548000	NA	14220000	NA	NA	NA	NA	NA	109780000	94111000	103530000	99695000	120840000	118910000	86095000	94930000	99211000	86701000	NA	NA	NA	NA	NA	NA	21784000	NA	NA	NA	NA	62244000	75163000	27819000	49338000	62683000	194610000	110290000	47339000	186910000	111510000	118330000	90953000	101020000	109800000	93767000	119390000	112370000	NA	160470000	116920000	71593000	157950000	NA	NA	NA	NA	NA	NA	NA	NA	NA	NA	NA	NA	56776000	NA	NA	50984000	46301000	NA	73463000	NA	NA	NA	NA	NA
Q7KZ85;Q7KZ85-2	Transcription elongation factor SPT6	SUPT6H	2.13348	1.65865	NA	NA	2.18344	3.62986	NA	NA	0	1	1	0	1	1	1	2	1	1	1	1	1	1	1	2	2	1	2	1	1	2	1	2	1	1	0	0	0	1	0	2	1	1	1	1	1	2	1	1	1	1	1	1	1	1	1	1	1	1	1	2	1	1	1	1	0	1	2	1	1	3	1	2	2	2	2	NA	81946	76632	NA	86767	210900	510570	773850	222070	423630	839580	260420	29155	232300	291430	778330	2819700	1347700	1306500	1291500	429410	256290	315880	1057700	620960	320410	NA	NA	NA	352090	NA	1071600	2357700	2049000	629040	358100	1016600	1578300	616910	1430000	394360	1049700	3179500	282730	347430	957590	1794700	1772400	904460	2430500	2656000	5064800	2640200	1091400	1130600	368350	NA	1087400	443730	136080	369190	536880	895710	1167000	477390	234920	1561900	NA	7043400	5853200	NA	6400100	23903000	42926000	35782000	15143000	26031000	216880000	60245000	34349000	93337000	94890000	516130000	429980000	634510000	399670000	645660000	292420000	48442000	52582000	344340000	117630000	20722000	NA	NA	NA	27393000	NA	47498000	88384000	64912000	47311000	44130000	47024000	59543000	41705000	38493000	40750000	51786000	64267000	28706000	44151000	92061000	117440000	143130000	83797000	589710000	668130000	808750000	634000000	416340000	399110000	65066000	NA	204800000	66918000	80971000	232360000	64884000	209440000	213210000	169110000	100290000	99236000
P35611-2;P35611-6;P35611;P35611-3;P35611-4;P35611-5;P35612-2;P35612-8;P35612-9;P35612-4;P35612-3;P35612	Alpha-adducin	ADD1	NA	NA	-0.243462	0.225283	NA	NA	0.00261501	0.0845986	21	24	22	26	25	21	24	25	27	27	0	1	1	1	0	0	9	7	6	3	4	16	21	4	17	11	12	13	12	14	11	13	10	8	10	12	12	9	10	10	11	14	12	0	0	0	0	0	0	3	1	1	0	3	0	6	0	2	8	9	6	5	0	2	0	5	7	35432000	39717000	33528000	44338000	70307000	56796000	46801000	49508000	84127000	76168000	NA	513560	4586200	6924300	NA	NA	2815000	1912700	3107800	684670	22367000	13843000	13136000	396350	16638000	47886000	71779000	21918000	17526000	35394000	35223000	17706000	31776000	31396000	34888000	17048000	42249000	47673000	18123000	59245000	24773000	35589000	131670000	NA	NA	NA	NA	NA	NA	647100	118000	85630	NA	824380	NA	2262100	NA	1252600	3540700	8272300	2806000	3741700	NA	157030	NA	2252700	9567700	846370000	853670000	758440000	861920000	1588000000	571480000	1010600000	958280000	1272500000	1450000000	NA	110290000	370190000	448250000	NA	NA	291790000	171420000	133710000	85290000	69882000	646670000	623530000	162000000	745000000	999710000	790120000	797870000	887330000	1191800000	901790000	851100000	914200000	692090000	1054700000	1137800000	972090000	848680000	763010000	721420000	1033000000	937200000	1156300000	NA	NA	NA	NA	NA	NA	63751000	13758000	5800500	NA	176480000	NA	175770000	NA	151620000	453290000	794130000	272970000	248770000	NA	13956000	NA	675950000	258130000
Q70UQ0-4;Q70UQ0-3	Inhibitor of nuclear factor kappa-B kinase-interacting protein	IKBIP	NA	NA	-0.0134182	0.0498651	NA	NA	0.171328	0.120568	5	7	6	6	6	6	6	6	7	4	0	0	1	1	0	0	1	0	0	0	0	2	5	0	4	2	3	1	1	2	3	3	1	1	1	3	2	3	3	4	2	2	3	0	0	0	0	0	0	1	0	0	0	0	0	0	0	0	0	0	2	0	0	0	0	0	1	8248100	8458600	9253200	8098300	10624000	6507700	7524300	8018100	13541000	8691400	NA	NA	380030	178260	NA	NA	2814400	NA	NA	NA	NA	186200	5174900	NA	6069300	910560	4800500	549270	323620	496250	2542000	1568500	832810	915220	437980	1015400	1388400	1698300	3077500	8898100	518350	1035900	4285200	NA	NA	NA	NA	NA	NA	2306700000	NA	NA	NA	NA	NA	NA	NA	NA	NA	NA	377280	NA	NA	NA	NA	NA	510670	85911000	137720000	118900000	116650000	86986000	117740000	149130000	92131000	126980000	68000000	NA	NA	25766000	15254000	NA	NA	70963000	NA	NA	NA	NA	65519000	113050000	NA	37166000	72921000	81284000	93097000	84427000	36552000	82154000	63288000	80809000	75606000	90090000	61873000	80832000	89043000	69378000	92689000	71257000	73880000	70410000	NA	NA	NA	NA	NA	NA	NA	NA	NA	NA	NA	NA	NA	NA	NA	NA	NA	63451000	NA	NA	NA	NA	NA	89497000
P62140	Serine/threonine-protein phosphatase PP1-beta catalytic subunit	PPP1CB	-0.774696	1.01403	0.156633	0.608015	NA	NA	-0.00442636	0.114213	6	5	5	7	7	5	5	6	5	6	0	0	0	0	0	2	5	3	1	2	4	4	6	3	4	4	3	3	3	4	3	3	3	3	3	5	2	3	3	3	4	2	4	0	0	0	0	0	0	3	2	1	2	2	2	3	1	1	3	3	2	2	3	2	1	2	3	10742000	27901000	26263000	34316000	39114000	8571100	29437000	31834000	29429000	20684000	NA	NA	NA	NA	NA	246560	2814300	1017700	227800	1252800	675230	10017000	4169400	254940	8431900	30576000	144880000	28756000	21645000	36128000	69897000	57908000	42625000	72070000	31880000	17287000	76913000	31421000	25668000	151050000	24267000	32159000	106800000	NA	NA	NA	NA	NA	NA	1680700	1184200	1484900	1041900	884600	950350	5479500	58009	1279000	6240000	8104900	4276100	3601400	2650900	2746900	NA	1261000	20561000	228450000	376030000	256730000	319390000	347060000	244390000	286530000	250780000	318390000	297310000	NA	NA	NA	NA	NA	114180000	121130000	59252000	96892000	105820000	181040000	253870000	122990000	52017000	241560000	303100000	472630000	326290000	402680000	309090000	429520000	345360000	313300000	416340000	329760000	297500000	390760000	319190000	271350000	431080000	392370000	338840000	412920000	NA	NA	NA	NA	NA	NA	70214000	116580000	106690000	90783000	107360000	57828000	152860000	580690000	113980000	166970000	199910000	142560000	200700000	125200000	240240000	NA	128780000	345170000
O75351;Q6PIW4-2;Q6PIW4	Vacuolar protein sorting-associated protein 4B	VPS4B	-0.656937	1.21901	0.0384418	0.201442	NA	NA	0.0194673	0.0261913	9	9	11	9	11	11	11	8	10	11	0	0	0	0	0	1	6	7	5	3	2	10	8	4	7	8	7	7	7	7	9	8	6	6	7	7	6	8	7	7	6	5	4	0	0	0	0	0	0	0	3	0	0	0	1	2	0	4	4	5	4	1	0	0	0	3	3	31664000	19445000	36862000	29379000	35036000	25040000	37459000	23872000	28397000	33789000	NA	NA	NA	NA	NA	54373	2793600	3205600	538290	819910	291090	6296800	5200500	822180	4397200	21460000	50292000	18436000	14402000	18271000	31892000	17914000	25564000	32051000	15014000	9279800	22885000	20384000	17466000	46818000	9425000	19404000	36384000	NA	NA	NA	NA	NA	NA	NA	855230	NA	NA	NA	242110	1002000	NA	3826600	2279800	5596600	3389600	239220	NA	NA	NA	680680	3886300	455910000	446950000	395120000	354650000	397430000	561250000	462820000	342990000	363510000	386980000	NA	NA	NA	NA	NA	18187000	120680000	283680000	127130000	119200000	50920000	290240000	331550000	149620000	190280000	394860000	354240000	381350000	458890000	461650000	442260000	338100000	363140000	402210000	392330000	399080000	421120000	422790000	434090000	482480000	361780000	403110000	373190000	NA	NA	NA	NA	NA	NA	NA	85687000	NA	NA	NA	29467000	87865000	NA	335170000	199720000	336440000	290930000	25719000	NA	NA	NA	145040000	195690000
P31040;P31040-2;P31040-3	Succinate dehydrogenase [ubiquinone] flavoprotein subunit, mitochondrial	SDHA	NA	NA	-0.0734688	0.248144	-0.0334039	0.475754	0.0993436	0.551288	25	22	21	23	27	24	21	24	25	23	0	0	1	0	0	0	5	3	4	6	6	21	17	2	18	19	14	17	19	18	18	16	17	17	19	18	17	19	17	15	16	20	14	0	0	0	0	0	0	1	1	1	1	1	1	10	0	7	10	7	11	4	1	3	1	1	13	46788000	34473000	35673000	41907000	47611000	23651000	40994000	40390000	44816000	42002000	NA	NA	29155	NA	NA	NA	2791800	171760	365680	613200	724610	18086000	12525000	389170	13108000	41596000	86300000	41922000	23198000	31673000	49073000	34473000	63441000	65172000	32900000	21835000	42595000	32381000	29718000	46026000	23126000	47827000	103010000	NA	NA	NA	NA	NA	NA	300130	54720	862990	414580	96595	254210	8451700	NA	3054200	4807900	4541700	7960900	1382300	171870	633920	59853	127160	12922000	905000000	695790000	759710000	1031900000	676040000	579060000	660240000	799400000	873060000	877120000	NA	NA	3915200	NA	NA	NA	72694000	16774000	29207000	71870000	55922000	554380000	474070000	118110000	418050000	1048400000	835310000	948780000	805270000	958360000	837300000	793060000	923980000	816050000	829040000	1014500000	817910000	798080000	764620000	544980000	869150000	900490000	967890000	NA	NA	NA	NA	NA	NA	30371000	4506400	45617000	40104000	9281300	36569000	444310000	NA	198740000	508660000	455960000	797390000	79187000	10400000	48110000	8733400	20398000	645900000
Q9NPF2-2;Q9NPF2	Carbohydrate sulfotransferase 11	CHST11	2.3829	1.78164	NA	NA	NA	NA	NA	NA	2	2	1	1	0	3	2	2	1	3	0	0	0	0	0	5	6	3	3	4	3	1	1	3	2	0	0	0	0	0	0	0	0	0	0	0	0	0	0	0	0	0	0	0	0	0	0	0	0	0	0	0	0	0	1	0	0	0	0	0	0	0	0	0	0	0	0	600570	1146300	101620	201300	NA	893830	1065200	814080	627450	1348700	NA	NA	NA	NA	NA	2209200	2778600	1355000	1010700	2854600	831840	163470	92263	522110	542710	NA	NA	NA	NA	NA	NA	NA	NA	NA	NA	NA	NA	NA	NA	NA	NA	NA	NA	NA	NA	NA	NA	NA	NA	NA	NA	NA	NA	NA	1205600	NA	NA	NA	NA	NA	NA	NA	NA	NA	NA	NA	NA	21044000	12087000	30733000	52624000	NA	27723000	57464000	53870000	61164000	10380000	NA	NA	NA	NA	NA	297240000	144500000	107040000	124970000	272500000	108350000	27704000	9837800	75070000	21902000	NA	NA	NA	NA	NA	NA	NA	NA	NA	NA	NA	NA	NA	NA	NA	NA	NA	NA	NA	NA	NA	NA	NA	NA	NA	NA	NA	NA	NA	159470000	NA	NA	NA	NA	NA	NA	NA	NA	NA	NA	NA	NA
P48556	26S proteasome non-ATPase regulatory subunit 8	PSMD8	0.0671731	0.254322	0.0843886	0.0672017	NA	NA	0.189433	1.23914	9	10	6	10	6	8	8	8	8	10	1	0	1	1	2	4	3	2	2	4	3	6	8	3	7	9	6	8	8	8	8	7	7	5	7	7	6	7	7	6	7	7	7	2	1	2	2	2	2	2	1	2	1	2	1	2	0	2	2	3	3	0	1	1	1	0	5	28377000	11487000	6566700	22122000	9282600	11850000	8927500	12378000	12032000	21984000	1098000	NA	615650	1258200	2185500	540040	2777300	1431300	405510	1602500	588120	4937400	6648600	462260	5193000	20046000	100480000	17465000	13178000	13169000	39265000	15838000	80870000	15506000	13374000	10249000	19491000	12464000	14139000	38308000	9073200	17520000	56079000	16249000	7042800	9469500	7647400	20922000	18146000	4220400	1805200	2250100	1617200	2088100	1221200	4350100	NA	479230	905170	2385100	1630900	NA	3265200	2077600	2038000	NA	8802000	231450000	219320000	195720000	170900000	148780000	175970000	204950000	211730000	184600000	174700000	233840000	NA	162390000	228770000	61069000	146530000	116720000	134180000	59177000	106980000	111410000	154670000	155030000	87771000	97878000	193800000	223330000	212270000	212340000	188310000	195940000	157840000	169550000	105260000	165900000	152010000	182330000	168990000	188990000	205500000	164290000	201770000	164050000	367180000	268690000	281660000	209390000	749230000	497550000	181390000	170600000	111350000	145900000	203610000	161950000	223360000	NA	66579000	87974000	92788000	104600000	NA	286820000	215980000	378530000	NA	136920000
A0A075B6H8-23-117			NA	NA	NA	NA	NA	NA	NA	NA	0	0	0	0	0	1	0	0	0	0	1	1	1	1	1	1	1	1	1	1	1	1	0	1	1	0	0	0	0	0	0	0	0	0	0	0	0	0	0	0	1	0	0	0	1	1	0	1	1	0	1	0	0	0	0	0	0	0	0	0	0	1	0	1	1	0	0	NA	NA	NA	NA	NA	738110	NA	NA	NA	NA	12483000	10089000	13982000	12426000	5310500	534640	2776900	1504300	1792000	495380	2380200	4264000	NA	2595200	2478800	NA	NA	NA	NA	NA	NA	NA	NA	NA	NA	NA	NA	NA	NA	NA	803530	NA	NA	NA	4215100	10483000	NA	3453500	6537900	NA	1192800	NA	NA	NA	NA	NA	NA	NA	NA	NA	NA	2402700	NA	NA	1146700	NA	NA	NA	NA	NA	NA	NA	5004100	NA	NA	NA	NA	188290000	168530000	212380000	181960000	78869000	21308000	17213000	17093000	27982000	11109000	32399000	18225000	NA	72975000	10203000	NA	NA	NA	NA	NA	NA	NA	NA	NA	NA	NA	NA	NA	NA	NA	4154700	NA	NA	NA	17388000	38028000	NA	28380000	28404000	NA	56728000	NA	NA	NA	NA	NA	NA	NA	NA	NA	NA	15253000	NA	NA	23410000	NA	NA
P17931-2-250;P17931	Galectin-3	LGALS3	0.780629	1.68808	-0.0724937	0.302381	NA	NA	NA	NA	2	1	2	1	1	2	1	2	2	2	0	0	0	0	0	2	2	2	2	2	2	2	2	2	1	0	0	0	0	0	0	0	0	0	0	0	0	0	0	0	0	0	0	0	0	0	0	0	0	0	0	0	0	1	0	1	0	0	0	0	0	0	0	0	1	1	0	1452700	835190	2568800	576240	866990	780080	799830	1600600	1853500	2249000	NA	NA	NA	NA	NA	774990	2776700	972410	791960	1167600	877030	2117400	1377100	740770	452030	NA	NA	NA	NA	NA	NA	NA	NA	NA	NA	NA	NA	NA	NA	NA	NA	NA	NA	NA	NA	NA	NA	NA	NA	NA	NA	NA	NA	883430	NA	1419600	NA	NA	NA	NA	NA	NA	NA	NA	539430	924810	NA	11935000	18982000	21314000	13099000	14321000	11626000	15059000	12008000	16219000	16349000	NA	NA	NA	NA	NA	68394000	55418000	46308000	61538000	61397000	47460000	35740000	32232000	44615000	11298000	NA	NA	NA	NA	NA	NA	NA	NA	NA	NA	NA	NA	NA	NA	NA	NA	NA	NA	NA	NA	NA	NA	NA	NA	NA	NA	NA	NA	36561000	NA	28377000	NA	NA	NA	NA	NA	NA	NA	NA	29916000	80766000	NA
Q7Z406;Q7Z406-6;Q7Z406-2;Q7Z406-5;Q7Z406-4	Myosin-14	MYH14	NA	NA	0.865301	0.622646	-0.644822	1.16766	0.160578	0.472452	2	3	2	2	2	1	3	2	2	2	0	0	0	0	0	0	2	2	2	1	2	3	3	3	2	2	2	2	2	2	2	3	2	2	2	2	2	2	2	2	3	2	2	2	1	2	1	1	2	1	1	1	1	1	1	1	1	2	2	2	2	5	1	2	2	2	2	12055000	13754000	13300000	11083000	12905000	4033300	7468200	16548000	5884900	14607000	NA	NA	NA	NA	NA	NA	2767500	1077300	625940	663140	969680	8381700	5523100	463130	5163900	29333000	63914000	28626000	20983000	31761000	47606000	31879000	47952000	54984000	27415000	12487000	39153000	22747000	22036000	52523000	16179000	42142000	71027000	924320	129380	737010	845410	780590	754820	1365000	1251400	3168100	1264000	876320	1167400	5734100	160190	4782600	4805600	7548300	7057000	3288600	1777100	2286800	661450	1383200	13261000	1189000000	1330300000	1406700000	1124600000	1010100000	652680000	482160000	1543900000	569620000	1297600000	NA	NA	NA	NA	NA	NA	549790000	600440000	275540000	397370000	382480000	1162700000	1012000000	247080000	1032700000	1913200000	1576400000	1793800000	2160500000	1840600000	2125500000	1759600000	1852700000	1838700000	2056100000	1632700000	1962800000	1804200000	1716700000	1641700000	1476300000	2167200000	1609600000	28147000	12124000	11853000	1122200000	1278700000	17692000	301480000	377320000	456760000	363810000	400700000	493940000	1214000000	2400800000	804450000	1257300000	1195600000	1467800000	579000000	498050000	637470000	274420000	760250000	1239200000
P51692	Signal transducer and activator of transcription 5B	STAT5B	NA	NA	-0.223559	1.77088	NA	NA	0.156091	1.19772	23	25	27	23	30	26	24	26	28	24	0	1	1	1	1	0	9	6	1	6	6	25	19	2	22	16	14	14	16	17	13	15	13	17	15	16	14	14	15	15	14	15	12	0	0	0	0	0	0	0	0	0	0	1	0	7	0	2	10	11	7	2	1	0	0	2	12	32685000	33832000	42011000	34489000	63911000	22791000	48035000	34260000	42468000	53537000	NA	106660	117050	150330	109840	NA	2765700	791180	19407	429980	455520	9295700	6572700	824530	6911500	31630000	92759000	24440000	27866000	25718000	27473000	24852000	42427000	55711000	20645000	15701000	26713000	14736000	29974000	55958000	26798000	43524000	54211000	NA	NA	NA	NA	NA	NA	NA	NA	NA	NA	112480	NA	2074700	NA	847300	3542000	4160000	2126900	299780	46454	NA	NA	123730	9349400	953730000	999460000	610560000	768320000	932760000	1089100000	1113700000	1009600000	1049800000	1412300000	NA	16788000	18717000	22918000	17653000	NA	239340000	94577000	6921900	87579000	72153000	693200000	905350000	12389000	477930000	999950000	837240000	940390000	968100000	941590000	827710000	886150000	796080000	903080000	855310000	908900000	735930000	853600000	875820000	806530000	863110000	818830000	835390000	NA	NA	NA	NA	NA	NA	NA	NA	NA	NA	17925000	NA	189680000	NA	49306000	425500000	491240000	303170000	29387000	4564900	NA	NA	25820000	457200000
CON__ENSEMBL:ENSBTAP00000031360			NA	NA	NA	NA	NA	NA	NA	NA	0	0	0	0	1	0	0	0	1	0	0	0	0	0	0	1	2	0	2	1	0	1	0	1	0	0	0	0	0	0	0	0	0	0	0	0	0	0	0	0	0	0	0	0	0	0	0	0	0	1	1	1	1	1	0	0	0	0	0	0	0	0	0	0	0	0	0	NA	NA	NA	NA	337650	NA	NA	NA	148010	NA	NA	NA	NA	NA	NA	2143900	2763900	NA	9429900	1218500	NA	786180	NA	3105300	NA	NA	NA	NA	NA	NA	NA	NA	NA	NA	NA	NA	NA	NA	NA	NA	NA	NA	NA	NA	NA	NA	NA	NA	NA	NA	939610	1569700	1856700	434110	NA	NA	NA	NA	NA	NA	NA	NA	NA	NA	NA	NA	NA	NA	NA	NA	NA	24283000	NA	NA	NA	16972000	NA	NA	NA	NA	NA	NA	1078600000	250260000	NA	2677400000	320880000	NA	71775000	NA	267080000	NA	NA	NA	NA	NA	NA	NA	NA	NA	NA	NA	NA	NA	NA	NA	NA	NA	NA	NA	NA	NA	NA	NA	NA	NA	NA	124500000	132030000	234840000	87231000	NA	NA	NA	NA	NA	NA	NA	NA	NA	NA	NA	NA	NA
Q969H8-32-173;Q969H8	Myeloid-derived growth factor	MYDGF	NA	NA	0.133641	0.44443	-0.184614	0.604346	0.160946	0.693434	6	6	5	6	4	6	6	4	6	5	1	1	1	1	0	1	2	0	2	3	2	6	5	2	6	4	3	3	4	4	4	4	3	3	4	5	5	4	4	4	4	4	4	0	0	1	0	0	0	3	3	3	3	3	3	4	0	3	4	3	3	3	3	3	3	3	4	60311000	55556000	60733000	52598000	49268000	27120000	56457000	48743000	71924000	62680000	883630	1231000	2439500	1806400	NA	NA	2755000	NA	2549400	9783500	137010	32759000	25989000	6832600	35895000	82555000	258970000	89608000	74035000	113720000	122760000	98293000	166470000	196810000	150340000	78114000	174800000	97082000	93523000	223830000	54278000	142080000	348630000	NA	NA	7842500	NA	NA	NA	24733000	22309000	34200000	14040000	14664000	9408000	49765000	NA	52384000	43987000	31778000	39016000	35105000	15449000	20087000	8501600	14396000	61056000	275060000	291970000	239700000	253300000	224760000	226780000	227090000	230890000	265530000	246970000	61896000	71968000	143480000	104130000	NA	NA	181580000	NA	302230000	311150000	25036000	313110000	322640000	351050000	414010000	314900000	399360000	371660000	402420000	446760000	320070000	345050000	427070000	359350000	617590000	439890000	372050000	352840000	372790000	336790000	336530000	366920000	329460000	NA	NA	107700000	NA	NA	NA	299320000	331450000	321940000	261720000	333760000	224190000	480420000	NA	601100000	458610000	376480000	426350000	622090000	216200000	378220000	268190000	419910000	327850000
Q00577	Transcriptional activator protein Pur-alpha	PURA	NA	NA	0.109725	0.0588164	NA	NA	-0.0190877	0.0508219	7	7	8	7	7	7	7	8	7	8	0	0	0	0	0	0	3	2	0	1	2	6	6	1	8	3	2	3	3	3	3	3	3	2	3	3	3	3	3	3	3	3	2	0	0	0	0	0	0	1	1	1	1	1	1	1	0	1	1	2	2	0	1	1	0	1	2	35105000	22596000	33740000	28769000	38092000	26222000	32239000	23837000	34686000	30067000	NA	NA	NA	NA	NA	NA	2749600	2025600	NA	350210	407180	13204000	8967900	184430	8977600	27849000	85596000	29097000	15573000	19671000	48180000	27267000	46678000	48977000	19863000	13330000	49845000	29524000	25908000	75823000	22731000	26175000	86935000	NA	NA	NA	NA	NA	NA	590530	756150	1348500	657180	517870	474470	1510700	NA	701030	1329300	3145300	3538000	NA	930150	NA	NA	546880	6033900	197310000	131860000	205240000	194840000	204630000	247230000	189220000	148700000	182860000	144510000	NA	NA	NA	NA	NA	NA	63375000	53351000	NA	29920000	41002000	144870000	133100000	15751000	97780000	164990000	157870000	172490000	140320000	118620000	181710000	124210000	142620000	138680000	126950000	121030000	175680000	163470000	139470000	163690000	181840000	122770000	172330000	NA	NA	NA	NA	NA	NA	24044000	31921000	36134000	27037000	33153000	28107000	44783000	NA	23301000	48694000	72499000	93441000	NA	36970000	NA	NA	51601000	83446000
Q92583-24-94;Q92583	C-C motif chemokine 17	CCL17	NA	NA	NA	NA	NA	NA	NA	NA	1	0	0	0	0	1	1	0	0	0	0	0	0	0	0	2	2	0	2	0	1	0	0	1	0	0	0	0	0	0	0	0	0	0	0	0	0	0	0	0	0	0	0	0	0	0	0	0	0	0	0	0	1	0	1	0	0	0	0	0	0	0	0	0	0	0	0	1336400	NA	NA	NA	NA	1549500	394200	NA	NA	NA	NA	NA	NA	NA	NA	3710600	2741800	NA	1109700	NA	931180	NA	NA	172300	NA	NA	NA	NA	NA	NA	NA	NA	NA	NA	NA	NA	NA	NA	NA	NA	NA	NA	NA	NA	NA	NA	NA	NA	NA	NA	NA	NA	772460	NA	NA	NA	NA	NA	NA	NA	NA	NA	NA	NA	NA	NA	NA	28445000	NA	NA	NA	NA	10111000	14875000	NA	NA	NA	NA	NA	NA	NA	NA	167200000	21039000	NA	39843000	NA	43431000	NA	NA	8687800	NA	NA	NA	NA	NA	NA	NA	NA	NA	NA	NA	NA	NA	NA	NA	NA	NA	NA	NA	NA	NA	NA	NA	NA	NA	NA	NA	NA	35191000	NA	NA	NA	NA	NA	NA	NA	NA	NA	NA	NA	NA	NA	NA
P15814-38-213;P15814	Immunoglobulin lambda-like polypeptide 1	IGLL1	NA	NA	NA	NA	NA	NA	NA	NA	0	0	0	0	0	0	0	0	0	0	1	1	1	1	1	1	1	1	1	0	1	1	1	1	1	0	0	0	0	0	0	0	0	0	0	0	0	0	0	0	0	0	0	1	1	1	0	1	1	0	0	0	0	0	0	0	0	0	0	0	0	0	0	0	0	0	0	NA	NA	NA	NA	NA	NA	NA	NA	NA	NA	8270900	6240900	3014900	5383200	3791400	1166000	2734000	545850	499700	NA	1136500	2493600	365550	1280700	1054600	NA	NA	NA	NA	NA	NA	NA	NA	NA	NA	NA	NA	NA	NA	NA	NA	NA	NA	19518000	8807800	7143200	NA	15007000	95828000	NA	NA	NA	NA	NA	NA	NA	NA	NA	NA	NA	NA	NA	NA	NA	NA	NA	NA	NA	NA	NA	NA	NA	NA	NA	NA	NA	NA	385180000	243630000	120760000	209400000	151830000	117560000	66319000	22706000	59759000	NA	88171000	40712000	7270400	78934000	21089000	NA	NA	NA	NA	NA	NA	NA	NA	NA	NA	NA	NA	NA	NA	NA	NA	NA	NA	142870000	69442000	52250000	NA	168430000	836670000	NA	NA	NA	NA	NA	NA	NA	NA	NA	NA	NA	NA	NA	NA	NA	NA	NA	NA
A0A0A0MT36-20-114;A0A0A0MT36;A0A0C4DH26-21-115;A0A0C4DH26		IGKV6D-21	NA	NA	NA	NA	NA	NA	NA	NA	0	0	1	0	0	1	0	0	0	0	4	4	4	4	4	2	1	1	1	0	1	2	1	3	1	1	1	1	1	0	1	0	0	1	0	1	0	0	1	0	1	0	0	2	3	3	3	3	2	1	1	1	1	1	1	1	0	1	0	0	0	1	1	1	1	0	0	NA	NA	3083400	NA	NA	2710100	NA	NA	NA	NA	65234000	64236000	93206000	74681000	92774000	1094300	2721000	652730	476900	NA	1281500	3893300	1200500	3817200	1159700	3255300	8538800	2872500	1805300	NA	7140100	NA	NA	9691700	NA	1807400	NA	NA	2048500	NA	1500500	NA	NA	150140000	158860000	341570000	164930000	155310000	159510000	5018300	5749000	5529700	3083800	1178400	2706800	4792300	NA	4529100	NA	NA	NA	5018000	11275000	7012700	2069300	NA	NA	NA	NA	12130000	NA	NA	16263000	NA	NA	NA	NA	491840000	661020000	795880000	577720000	1443400000	68019000	44639000	13424000	21802000	NA	104110000	43481000	10962000	73561000	9707800	9317000	8015500	7924100	7673900	NA	14297000	NA	NA	13412000	NA	9837900	NA	NA	6217700	NA	6934400	NA	NA	156390000	394170000	793940000	131730000	236520000	264830000	102240000	121440000	74146000	62184000	37749000	80236000	71083000	NA	75326000	NA	NA	NA	112980000	221370000	162940000	85908000	NA	NA
Q6PL24	Protein TMED8	TMED8	NA	NA	-0.287189	1.47453	NA	NA	-0.121055	0.970314	9	9	9	9	9	11	9	10	7	9	0	1	0	0	0	0	3	2	1	2	1	6	7	1	6	4	4	4	3	3	3	3	5	4	3	4	4	4	3	3	3	4	3	0	0	0	0	0	0	0	0	1	1	1	2	1	0	3	5	5	2	2	1	1	0	1	3	36030000	44867000	29182000	48998000	49109000	17982000	37589000	42636000	46788000	58084000	NA	893890	NA	NA	NA	NA	2697100	1226900	138460	611250	104950	7300100	12459000	188970	7963400	20209000	52337000	24648000	13825000	15786000	26890000	19481000	46885000	64657000	22732000	15324000	27792000	25744000	19214000	65261000	12012000	38535000	68227000	NA	NA	NA	NA	NA	NA	NA	NA	496990	387660	300650	835430	1077100	NA	5655300	5563000	7201700	5728900	455710	630460	336570	NA	432260	5712800	326430000	341550000	351600000	305280000	464030000	359390000	474410000	376280000	416780000	510960000	NA	33498000	NA	NA	NA	NA	108500000	70855000	40060000	44221000	17709000	141120000	173180000	23811000	111190000	274900000	215100000	330380000	274630000	231040000	250450000	241570000	268200000	338500000	360540000	334750000	254060000	305130000	275870000	365540000	260490000	295170000	238270000	NA	NA	NA	NA	NA	NA	NA	NA	23031000	26894000	32938000	46705000	61880000	NA	82263000	163350000	158860000	93311000	31497000	42032000	26905000	NA	79045000	96969000
Q32MZ4-3;Q32MZ4-2;Q32MZ4;Q32MZ4-4	Leucine-rich repeat flightless-interacting protein 1	LRRFIP1	-3.32558	1.62205	-0.0592069	0.0910989	-0.256822	0.27222	-0.10253	0.114753	25	24	27	23	20	20	24	25	23	25	0	1	0	1	0	2	5	5	3	3	4	18	18	5	18	15	16	17	13	16	17	15	12	14	14	16	11	16	19	15	15	16	10	0	0	0	0	0	0	1	1	1	1	2	1	2	0	3	2	7	5	3	1	2	1	2	3	22979000	21014000	33124000	23959000	21042000	9149000	23321000	21151000	28383000	31044000	NA	8582600	NA	88381	NA	1357400	2690600	817870	807510	284390	3157200	6283000	5818300	237830	7152100	19321000	79170000	24119000	12488000	19386000	37676000	34216000	13051000	39195000	16364000	9423700	18601000	17528000	25845000	70541000	14979000	31246000	65151000	NA	NA	NA	NA	NA	NA	286770	400410	264930	365970	679670	398970	710090	NA	1304000	597010	2249600	1009900	446090	234920	472700	322710	553520	1241400	764200000	773640000	931690000	828300000	632220000	537570000	834900000	806050000	735930000	904470000	NA	284530000	NA	13752000	NA	20623000	122480000	107480000	27128000	34697000	166170000	347850000	407990000	60616000	427240000	470290000	504840000	565650000	423380000	468750000	482260000	528290000	309620000	387040000	407310000	421980000	299330000	449040000	590750000	622860000	409570000	573670000	144300000	NA	NA	NA	NA	NA	NA	26222000	37297000	16325000	32754000	74099000	51324000	47247000	NA	128200000	54556000	245480000	117750000	29027000	20936000	38266000	57799000	72947000	45434000
Q9H0W9-2;Q9H0W9;Q9H0W9-3	Ester hydrolase C11orf54	C11orf54	-1.31886	1.39519	0.00610989	0.313119	NA	NA	0.0362808	0.106227	10	9	11	11	12	10	10	10	10	11	0	0	0	0	0	3	5	3	5	6	5	9	9	3	9	3	2	3	3	1	3	3	3	3	2	3	3	3	2	2	2	3	2	1	1	1	1	1	0	0	0	1	0	0	0	2	0	3	1	1	2	1	0	2	0	2	1	22251000	21381000	20328000	19991000	29277000	12112000	24160000	17564000	22848000	30088000	NA	NA	NA	NA	NA	494760	2688900	854040	1002800	1867300	1498800	12540000	7030900	549390	12603000	8696400	16725000	8438200	5523800	2701400	8486700	8369700	14732000	15646000	4834400	4459000	12005000	8536300	7194700	13374000	2883100	11131000	6831800	5462200	2047900	4399000	4199900	1811500	NA	NA	NA	384650	NA	NA	NA	623090	NA	6541100	1564200	2093300	2764700	698510	NA	1482900	NA	1075900	NA	277470000	252380000	243830000	265020000	350300000	190590000	319790000	235690000	266960000	263900000	NA	NA	NA	NA	NA	53285000	95324000	78715000	60484000	118900000	113550000	258000000	196370000	69048000	350070000	85604000	84517000	68500000	81494000	60874000	51553000	61042000	96850000	64934000	74613000	102400000	90591000	106320000	76858000	69411000	63745000	77818000	25015000	38459000	21601000	39159000	36927000	21082000	NA	NA	NA	12492000	NA	NA	NA	20595000	NA	249020000	98895000	105580000	122180000	32483000	NA	77758000	NA	133560000	NA
P00367;P00367-3;P00367-2	Glutamate dehydrogenase 1, mitochondrial	GLUD1	-1.73649	1.31356	0.156186	0.534821	NA	NA	-0.0257686	0.111232	23	20	23	22	24	20	20	22	23	24	0	0	0	0	1	5	7	4	6	6	11	17	16	5	14	18	19	18	16	17	17	15	16	17	16	17	15	18	18	17	18	14	14	0	0	0	0	1	0	1	1	4	1	5	1	9	0	6	16	13	8	8	3	9	1	8	11	37821000	32390000	31581000	29812000	36126000	20901000	33162000	29254000	37039000	34581000	NA	NA	NA	NA	26130	312100	2685500	611630	920770	716820	1656900	12690000	8891200	766170	7830900	54199000	138330000	43864000	24749000	34233000	61334000	50386000	47560000	80195000	29825000	27171000	49543000	54639000	45360000	89482000	26944000	46750000	111120000	NA	NA	NA	NA	214660	NA	660530	NA	1261100	281970	905560	440510	11840000	NA	6666900	11812000	12022000	10018000	8920700	1451500	4723600	578980	3336200	19633000	944660000	1028000000	793250000	856190000	679190000	838490000	768340000	686460000	963420000	674940000	NA	NA	NA	NA	2747400	85577000	248090000	112190000	233150000	117750000	293420000	756110000	536640000	180210000	392370000	1119600000	820550000	872390000	819060000	781460000	937700000	920360000	652990000	880660000	749650000	997150000	837720000	1023000000	837970000	830990000	757950000	945740000	885480000	NA	NA	NA	NA	5895800	NA	61674000	NA	35672000	17665000	105500000	59842000	833700000	NA	484880000	709410000	733310000	777680000	967530000	130610000	625140000	110160000	840090000	799290000
Q06033-652-890	Inter-alpha-trypsin inhibitor heavy chain H3	ITIH3	NA	NA	NA	NA	NA	NA	NA	NA	0	0	0	0	0	0	1	0	0	0	0	0	0	0	0	0	1	1	0	1	1	1	0	1	0	0	0	0	0	0	0	0	0	0	0	0	0	0	0	0	0	0	0	0	0	0	0	0	0	0	0	0	0	0	0	0	0	0	0	0	0	0	0	0	0	0	0	NA	NA	NA	NA	NA	NA	367110	NA	NA	NA	NA	NA	NA	NA	NA	NA	2680800	814840	NA	713290	524970	176820	NA	327490	NA	NA	NA	NA	NA	NA	NA	NA	NA	NA	NA	NA	NA	NA	NA	NA	NA	NA	NA	NA	NA	NA	NA	NA	NA	NA	NA	NA	NA	NA	NA	NA	NA	NA	NA	NA	NA	NA	NA	NA	NA	NA	NA	NA	NA	NA	NA	NA	NA	4853600	NA	NA	NA	NA	NA	NA	NA	NA	NA	103670000	73649000	NA	68457000	51512000	7809100	NA	36242000	NA	NA	NA	NA	NA	NA	NA	NA	NA	NA	NA	NA	NA	NA	NA	NA	NA	NA	NA	NA	NA	NA	NA	NA	NA	NA	NA	NA	NA	NA	NA	NA	NA	NA	NA	NA	NA	NA	NA	NA	NA	NA	NA
O00629	Importin subunit alpha-3	KPNA4	NA	NA	-0.128621	0.00873807	NA	NA	-0.174259	0.497516	12	13	13	14	14	11	14	14	11	14	0	0	0	0	0	1	5	2	0	2	2	12	9	0	9	4	4	4	3	5	4	3	3	2	5	2	4	5	4	6	3	3	5	0	0	0	0	0	0	0	0	0	0	0	0	2	0	0	0	0	0	0	0	0	0	0	2	43298000	34315000	48141000	35797000	45592000	15801000	50562000	38715000	38460000	51948000	NA	NA	NA	NA	NA	55701	2673600	868170	NA	240580	189080	8243400	8471400	NA	7940500	12049000	26755000	6930900	4601600	11426000	8693200	10357000	11208000	7605800	8845500	4117400	13489000	14678000	7867400	30252000	5979000	10820000	45051000	NA	NA	NA	NA	NA	NA	NA	NA	NA	NA	NA	NA	717460	NA	NA	NA	NA	NA	NA	NA	NA	NA	NA	1737400	718870000	397160000	664580000	484840000	505640000	427060000	726090000	552790000	482480000	596410000	NA	NA	NA	NA	NA	15879000	170650000	52911000	NA	30412000	32266000	270740000	222000000	NA	227180000	106180000	104300000	74019000	93229000	101740000	71493000	107660000	81772000	55654000	101190000	103910000	131640000	133970000	67218000	119200000	100800000	90126000	159220000	NA	NA	NA	NA	NA	NA	NA	NA	NA	NA	NA	NA	41629000	NA	NA	NA	NA	NA	NA	NA	NA	NA	NA	25120000
P45974-2;P45974	Ubiquitin carboxyl-terminal hydrolase 5	USP5	-0.704012	2.03112	0.283807	0.946856	NA	NA	-0.176844	0.167466	29	25	26	25	25	26	27	28	27	30	3	2	0	0	2	4	15	13	8	11	11	25	22	11	20	16	17	14	13	13	12	12	15	14	14	12	15	14	15	13	13	14	13	0	0	1	0	0	0	0	1	3	0	3	2	6	0	8	8	10	8	3	2	2	0	2	9	50911000	36249000	35553000	39253000	42570000	26837000	43203000	41242000	49578000	58242000	323810	1276000	NA	NA	915050	145780	2671900	1930000	812050	1270100	945540	15735000	14030000	1354600	9672300	24494000	74606000	18616000	11217000	15119000	24956000	18855000	39807000	53017000	25729000	10447000	23369000	18696000	30400000	45315000	12849000	26940000	79420000	NA	NA	351320	NA	NA	NA	NA	116270	346530	NA	242260	60639	1825800	NA	1794900	2477900	5130600	3246100	273900	319870	269480	NA	174290	4678200	1555400000	1258900000	1327700000	1523600000	1187400000	778970000	1088600000	1090600000	1235100000	1258400000	31965000	38160000	NA	NA	45114000	63966000	367210000	467910000	300290000	314580000	248220000	633530000	868820000	408340000	512460000	737530000	1012000000	664370000	603570000	688150000	621150000	497720000	894410000	882050000	867970000	608340000	617010000	718230000	878330000	555750000	643140000	810670000	878700000	NA	NA	19169000	NA	NA	NA	NA	10655000	31004000	NA	66023000	11010000	202570000	NA	245610000	377940000	549550000	407750000	27757000	49705000	28712000	NA	51892000	341010000
P43034;P43034-2	Platelet-activating factor acetylhydrolase IB subunit alpha	PAFAH1B1	-1.37744	1.53574	0.0524606	0.571006	NA	NA	0.154579	1.38649	15	12	16	12	18	11	13	16	15	15	1	0	0	1	2	4	9	8	9	7	12	18	16	7	15	8	8	8	9	10	9	8	9	10	8	8	9	8	9	9	10	7	10	1	1	0	0	0	1	1	5	5	4	6	2	7	0	4	7	9	9	4	3	7	0	5	6	43828000	25560000	33598000	26012000	55177000	21681000	31993000	32635000	36249000	45135000	136860	NA	NA	154070	215520	477710	2668300	2265200	1739800	1768400	3694800	19168000	17393000	1152400	20923000	34950000	117090000	33444000	24778000	35432000	61633000	32432000	60411000	65701000	29093000	21928000	45801000	30858000	34653000	81612000	29521000	43260000	157190000	912480	544240	NA	NA	NA	527320	1274000	2813300	7841000	2934800	4106700	749030	8647200	NA	6794800	8395400	22349000	16779000	2335400	1574800	6790000	NA	2166100	25872000	643230000	481830000	574780000	625600000	881390000	607970000	508290000	603260000	533060000	750670000	20569000	NA	NA	19407000	17697000	129300000	232530000	320950000	316460000	280870000	505940000	776560000	906620000	263720000	729720000	532090000	604800000	623680000	707800000	538900000	865370000	601230000	480590000	534730000	489560000	596530000	431270000	435170000	523970000	611610000	559630000	544030000	817250000	64431000	58747000	NA	NA	NA	53493000	115540000	166880000	347060000	160930000	356600000	98837000	521510000	NA	401430000	533620000	774460000	676400000	167440000	57005000	400610000	NA	417560000	616320000
P01037-21-141;P01037	Cystatin-SN	CST1	NA	NA	NA	NA	NA	NA	NA	NA	0	1	6	0	1	0	1	0	0	0	0	0	0	0	0	0	1	0	0	1	0	1	1	0	0	0	0	0	0	1	0	1	0	0	0	1	0	0	0	0	0	0	0	0	0	0	0	0	0	1	1	1	1	1	1	1	0	0	1	0	1	0	1	1	1	1	1	NA	1054300	70249000	NA	994500	NA	1190800	NA	NA	NA	NA	NA	NA	NA	NA	NA	2659000	NA	NA	2342300	NA	1298700	NA	NA	NA	NA	NA	NA	NA	1827900	NA	2294900	NA	NA	NA	2247400	NA	NA	NA	NA	NA	NA	NA	NA	NA	NA	NA	NA	NA	4770500	1310300	7742800	1905300	1075400	3399100	7757000	NA	NA	867650	NA	1397900	NA	2314700	1103200	1720800	1199700	1779900	NA	3316200	392680000	NA	2745800	NA	3207800	NA	NA	NA	NA	NA	NA	NA	NA	NA	27861000	NA	NA	58975000	NA	6978800	NA	NA	NA	NA	NA	NA	NA	4405000	NA	4344600	NA	NA	NA	8114900	NA	NA	NA	NA	NA	NA	NA	NA	NA	NA	NA	NA	NA	58292000	16600000	62267000	23043000	11634000	60430000	69008000	NA	NA	5727700	NA	7590200	NA	27258000	8871900	42848000	18352000	5126500
P26599;P26599-2;P26599-3	Polypyrimidine tract-binding protein 1	PTBP1	NA	NA	-0.0225456	0.501774	NA	NA	-0.180816	0.633893	14	17	15	14	16	16	12	12	14	13	0	0	0	0	0	0	5	3	2	4	0	12	12	1	7	7	8	9	7	9	7	7	8	7	8	8	7	9	8	9	9	9	9	0	0	1	0	0	0	2	2	2	0	0	0	3	0	3	6	6	5	1	2	2	0	1	6	73718000	89873000	84587000	72065000	88434000	66517000	44599000	53134000	88589000	70293000	NA	NA	NA	NA	NA	NA	2658700	2909000	476150	2258100	NA	14248000	23608000	110550	3893500	17967000	75290000	40118000	15156000	29996000	30689000	24407000	56953000	53220000	20163000	13162000	34302000	36727000	53330000	100780000	25532000	46030000	102920000	NA	NA	195800	NA	NA	NA	1010900	1106300	3417100	NA	NA	NA	1929100	NA	2155200	2906000	3602400	4949800	428130	589220	706500	NA	320000	8267100	811160000	575300000	629200000	623110000	688900000	993060000	598260000	1062300000	639110000	574140000	NA	NA	NA	NA	NA	NA	142820000	94695000	38001000	48689000	NA	294110000	447820000	45170000	168280000	493540000	694010000	692060000	569240000	654650000	555110000	605690000	786430000	706550000	608210000	638440000	689870000	724250000	739750000	605430000	689510000	604440000	697800000	NA	NA	5412800	NA	NA	NA	101930000	116180000	183540000	NA	NA	NA	150280000	NA	199100000	216620000	227300000	395720000	48234000	51146000	83430000	NA	82891000	294550000
P04070-43-461;P04070;P04070-2;P04070-200-461;P04070-43-197;P04070-200-211	Vitamin K-dependent protein C;Vitamin K-dependent protein C light chain;Vitamin K-dependent protein C heavy chain;Activation peptide	PROC	NA	NA	NA	NA	NA	NA	NA	NA	0	0	1	0	1	0	1	0	1	0	8	9	7	6	8	3	5	4	3	3	4	2	1	0	2	1	2	2	1	1	1	2	2	1	1	2	1	0	1	2	1	2	0	4	4	4	3	4	4	2	1	0	2	1	1	1	0	1	1	1	0	1	1	0	0	1	0	NA	NA	335850	NA	3889100	NA	6795300	NA	179210	NA	9974500	13892000	12592000	6625400	21320000	637120	2654900	2113400	740140	931260	1767100	1056400	77360	NA	808590	982160	15257000	6800000	523590	460830	1472000	3259000	3259400	1764200	767730	1520300	1103500	NA	954460	6873400	512540	6005600	NA	14657000	10105000	13132000	6295300	10628000	9101900	4693300	337870	NA	7458300	449670	305670	588110	NA	1219400	521400	1508900	NA	411860	1139300	NA	NA	345430	NA	NA	NA	8553000	NA	67475000	NA	126880000	NA	4437700	NA	850870000	830910000	273150000	574410000	1254000000	87382000	122240000	50555000	141680000	110250000	79443000	57864000	13627000	NA	49242000	10102000	101800000	134410000	8185500	6124600	10671000	67422000	40885000	9032000	9293400	64546000	8343000	NA	10242000	63435000	8616500	77406000	NA	177410000	200130000	142810000	118700000	188350000	173650000	102700000	25413000	NA	106050000	56562000	31717000	30619000	NA	28453000	28913000	62257000	NA	32408000	73411000	NA	NA	54743000	NA
O00232;O00232-2	26S proteasome non-ATPase regulatory subunit 12	PSMD12	NA	NA	0.0791193	0.516342	NA	NA	0.05195	0.44305	12	15	14	12	13	10	13	13	12	15	0	0	0	0	0	0	2	3	1	2	1	8	8	0	7	4	4	5	5	4	5	5	4	3	5	4	5	3	4	4	3	5	4	0	0	0	0	0	0	0	0	0	0	0	0	0	0	0	0	2	0	0	0	0	0	0	1	14717000	21558000	24857000	21653000	27685000	11297000	21637000	22849000	22964000	28096000	NA	NA	NA	NA	NA	NA	2648900	1790900	44030	979910	40430	6775300	5265600	NA	5643100	5534000	21711000	6500700	4243100	3651000	8990900	6439300	10819000	7196600	2776300	2541500	8923100	2363900	4640000	11403000	2713200	8356800	14698000	NA	NA	NA	NA	NA	NA	NA	NA	NA	NA	NA	NA	NA	NA	NA	NA	647720	NA	NA	NA	NA	NA	NA	1299200	310720000	374780000	702670000	285620000	396340000	245130000	297280000	354780000	364550000	387710000	NA	NA	NA	NA	NA	NA	233820000	143290000	29515000	237730000	23839000	142900000	211070000	NA	142550000	123070000	263300000	166810000	162580000	135910000	197910000	163390000	223280000	165280000	93331000	142480000	135720000	95763000	161120000	189610000	152630000	156620000	181440000	NA	NA	NA	NA	NA	NA	NA	NA	NA	NA	NA	NA	NA	NA	NA	NA	42570000	NA	NA	NA	NA	NA	NA	46231000
O00462	Beta-mannosidase	MANBA	NA	NA	NA	NA	NA	NA	NA	NA	0	0	0	0	0	0	1	0	0	0	0	0	0	0	0	2	11	9	7	12	3	1	2	0	4	0	0	0	0	0	0	0	0	0	0	0	0	0	0	0	0	0	0	0	0	0	0	0	0	1	1	1	1	1	1	0	0	0	0	0	1	0	0	0	0	0	1	NA	NA	NA	NA	NA	NA	82490	NA	NA	NA	NA	NA	NA	NA	NA	28409	2638100	1022600	560890	1262900	39689	22850	52191	NA	252580	NA	NA	NA	NA	NA	NA	NA	NA	NA	NA	NA	NA	NA	NA	NA	NA	NA	NA	NA	NA	NA	NA	NA	NA	83484	96132	120690	88151	69934	78737	NA	NA	NA	NA	NA	31727	NA	NA	NA	NA	NA	119800	NA	NA	NA	NA	NA	NA	2243800	NA	NA	NA	NA	NA	NA	NA	NA	6249500	324490000	133160000	226130000	365270000	8155700	2546500	2817100	NA	6008900	NA	NA	NA	NA	NA	NA	NA	NA	NA	NA	NA	NA	NA	NA	NA	NA	NA	NA	NA	NA	NA	NA	NA	NA	13646000	15357000	13201000	14053000	34661000	16851000	NA	NA	NA	NA	NA	5958200	NA	NA	NA	NA	NA	9244800
Q09328-31-741;Q09328-1-741;Q09328	Alpha-1,6-mannosylglycoprotein 6-beta-N-acetylglucosaminyltransferase A	MGAT5	NA	NA	NA	NA	NA	NA	NA	NA	0	0	0	0	0	1	0	0	0	0	0	0	0	0	0	5	6	4	2	3	2	1	1	0	1	0	0	0	0	0	0	0	0	0	0	0	0	0	0	0	0	0	0	0	0	0	0	0	0	0	0	0	0	0	0	0	0	0	0	0	0	0	0	0	0	0	0	NA	NA	NA	NA	NA	78861	NA	NA	NA	NA	NA	NA	NA	NA	NA	519830	2623100	1091300	257860	621280	455360	104020	89752	NA	176220	NA	NA	NA	NA	NA	NA	NA	NA	NA	NA	NA	NA	NA	NA	NA	NA	NA	NA	NA	NA	NA	NA	NA	NA	NA	NA	NA	NA	NA	NA	NA	NA	NA	NA	NA	NA	NA	NA	NA	NA	NA	NA	NA	NA	NA	NA	NA	6737400	NA	NA	NA	NA	NA	NA	NA	NA	NA	213070000	331170000	171950000	112990000	142730000	72464000	23531000	16608000	NA	26488000	NA	NA	NA	NA	NA	NA	NA	NA	NA	NA	NA	NA	NA	NA	NA	NA	NA	NA	NA	NA	NA	NA	NA	NA	NA	NA	NA	NA	NA	NA	NA	NA	NA	NA	NA	NA	NA	NA	NA	NA	NA	NA
Q9Y5Z4;Q9Y5Z4-2	Heme-binding protein 2	HEBP2	NA	NA	-0.0604772	0.0282226	NA	NA	-0.0235097	0.327472	6	6	6	7	6	6	8	5	7	5	0	0	0	0	0	0	3	3	3	2	4	7	7	5	6	4	2	5	4	3	5	3	1	3	4	4	4	3	2	3	5	3	3	0	0	0	0	1	0	1	0	0	0	0	1	4	0	3	3	3	3	1	0	4	0	1	3	16192000	15764000	14680000	17770000	12777000	12030000	21948000	13282000	21387000	17761000	NA	NA	NA	NA	NA	NA	2619400	1307800	579850	1133100	860410	9401700	9001500	1638400	7859900	10213000	16235000	18901000	9100700	5519800	12883000	6413900	1475300	31951000	10633000	4108100	11461000	10125000	4064600	23239000	13144000	8228100	34523000	NA	NA	NA	NA	4556100	NA	605890	NA	NA	NA	NA	467960	4190400	NA	2850200	3576700	2665000	4146600	494840	NA	3586700	NA	271560	5890900	92412000	107450000	138420000	130640000	78378000	112050000	112930000	82295000	132090000	101910000	NA	NA	NA	NA	NA	NA	62635000	62769000	47844000	62035000	56444000	96782000	103670000	84110000	125200000	80098000	53476000	120250000	101820000	51526000	94530000	69027000	15844000	90356000	101340000	51585000	76958000	97908000	58172000	90841000	149100000	68772000	86656000	NA	NA	NA	NA	69935000	NA	30902000	NA	NA	NA	NA	34542000	122930000	NA	83094000	121680000	64149000	113090000	40713000	NA	129460000	NA	32042000	113950000
O15212	Prefoldin subunit 6	PFDN6	NA	NA	-0.189056	1.03941	NA	NA	0.145794	0.309443	7	6	5	6	5	5	6	6	7	7	0	1	0	1	0	0	2	2	1	1	0	4	3	0	5	3	4	3	3	3	3	3	3	3	3	3	3	4	3	4	4	4	1	0	0	0	0	0	0	0	0	0	0	1	0	2	0	2	2	3	2	1	0	1	0	1	1	26453000	20853000	21220000	22771000	26300000	13298000	25417000	19827000	32825000	26844000	NA	589900	NA	823950	NA	NA	2603900	1514300	374170	1184800	NA	9579500	6332700	NA	7589000	14277000	42219000	24110000	9239100	12376000	18611000	13741000	20024000	29395000	12006000	6376700	19165000	13760000	15813000	36976000	10614000	20591000	25902000	NA	NA	NA	NA	NA	NA	NA	NA	NA	NA	882720	NA	2315300	NA	4700700	2167800	8592700	7329900	563450	NA	708990	NA	583370	1160300	134500000	142930000	138340000	155010000	106710000	133030000	154280000	157710000	180160000	167160000	NA	23881000	NA	30601000	NA	NA	36470000	76684000	27404000	48093000	NA	71726000	96218000	NA	61033000	95293000	70211000	106600000	94827000	103100000	90522000	82790000	85419000	101110000	97759000	81685000	91124000	87307000	106970000	87298000	84548000	79094000	75105000	NA	NA	NA	NA	NA	NA	NA	NA	NA	NA	45218000	NA	43848000	NA	70712000	57486000	118680000	113840000	20744000	NA	26741000	NA	44076000	19398000
Q04446	1,4-alpha-glucan-branching enzyme	GBE1	-1.4689	2.2118	-0.109142	0.391556	NA	NA	0.112271	1.23439	17	20	20	18	18	17	20	19	19	18	0	2	0	1	0	3	7	8	3	7	8	19	19	6	19	8	6	8	8	8	8	9	9	8	7	8	6	9	7	8	8	7	9	0	0	0	0	0	1	1	2	3	2	3	0	6	0	5	6	6	6	4	1	3	1	6	3	13896000	12922000	14022000	11795000	22435000	8670500	14833000	15960000	16165000	14177000	NA	3591900	NA	86549	NA	182670	2597200	2618400	119640	700870	616820	6842400	8317900	674070	9410300	6022400	15839000	6135600	6741300	4068600	9514400	6314900	15446000	10784000	5743000	4131000	5130400	6985900	5301600	17843000	4675400	6185100	17130000	NA	NA	NA	NA	NA	391820	192030	669930	1232300	451140	423120	NA	4638400	NA	3487100	2457200	3110300	3014600	1026200	181990	748850	155680	774720	1028400	304280000	409490000	504960000	379710000	243920000	307500000	442650000	453280000	409550000	341530000	NA	24942000	NA	21087000	NA	22533000	159010000	370030000	55481000	129540000	171680000	358580000	451240000	197670000	401720000	249850000	195930000	211980000	359030000	192620000	209820000	226150000	270660000	184390000	255030000	196750000	114130000	208920000	194370000	195850000	222260000	158740000	153490000	NA	NA	NA	NA	NA	21342000	37274000	98535000	111790000	51291000	115310000	NA	331760000	NA	395040000	286060000	280430000	258130000	135200000	37824000	119480000	61575000	196000000	61554000
O95721	Synaptosomal-associated protein 29	SNAP29	-3.72351	1.792	0.133423	0.444869	NA	NA	-0.00511687	0.0353668	12	8	12	10	11	11	10	8	10	8	1	1	1	0	0	1	5	8	2	1	3	9	10	4	8	10	10	9	10	8	10	9	9	10	10	9	9	10	10	10	10	10	9	1	0	0	0	0	0	0	0	0	0	1	0	2	0	2	3	5	2	1	0	0	0	1	3	52247000	28400000	44809000	40595000	50959000	36174000	39768000	23880000	52699000	38984000	692320	439020	425890	NA	NA	39391	2595400	2743200	155860	168960	280450	8643600	10364000	562020	5907500	49813000	154330000	45180000	31298000	29649000	49890000	42094000	67652000	86610000	44496000	22203000	40261000	39660000	37525000	87414000	31481000	81016000	104390000	581340	NA	NA	NA	NA	NA	NA	NA	NA	NA	244330	NA	1884900	NA	1777000	2008800	7598300	1918600	569680	NA	NA	NA	275210	6163700	542280000	363110000	388920000	445580000	473150000	383730000	406220000	289820000	505590000	411540000	38225000	20679000	20585000	NA	NA	4486000	75739000	104290000	11874000	9812000	40862000	173400000	224640000	50788000	156850000	396560000	419230000	367540000	377370000	368470000	295540000	341490000	385510000	315940000	317130000	405630000	284410000	327130000	410160000	299830000	415410000	449560000	338330000	3427200	NA	NA	NA	NA	NA	NA	NA	NA	NA	12056000	NA	51677000	NA	74390000	105510000	205000000	71981000	23268000	NA	NA	NA	23571000	111320000
Q9BVC6	Transmembrane protein 109	TMEM109	NA	NA	0.12326	0.26452	NA	NA	0.13925	0.0373536	2	2	2	2	2	2	2	2	2	2	0	0	0	0	0	0	1	1	1	1	0	2	1	1	2	1	2	1	1	1	2	1	2	1	1	1	1	1	1	1	2	1	1	0	0	0	0	0	0	0	1	1	1	0	0	1	0	1	1	1	1	1	1	1	1	1	2	37577000	49783000	29705000	48639000	41669000	23344000	35850000	44973000	35760000	58160000	NA	NA	NA	NA	NA	NA	2587700	779490	283880	1123200	NA	12366000	7269200	1069900	15320000	19243000	60868000	25016000	11050000	20834000	27851000	19564000	28713000	38168000	14695000	12295000	25062000	15951000	16560000	44787000	17207000	22747000	79990000	NA	NA	NA	NA	NA	NA	NA	454540	973360	572970	NA	NA	5529100	NA	5407000	5555900	7112700	7726900	3938200	1314400	699800	207240	930120	16036000	262550000	280860000	208240000	268250000	208780000	241050000	254440000	215480000	251720000	233710000	NA	NA	NA	NA	NA	NA	50422000	36438000	29159000	55754000	NA	150260000	149780000	61675000	157200000	123560000	127500000	153930000	104650000	160930000	127040000	118570000	106870000	120050000	109740000	150430000	115100000	106090000	111150000	119700000	176530000	111420000	160530000	NA	NA	NA	NA	NA	NA	NA	11276000	15432000	13511000	NA	NA	96969000	NA	106330000	120410000	122970000	141300000	99003000	30515000	19225000	10173000	51924000	134760000
P26440;P26440-2	Isovaleryl-CoA dehydrogenase, mitochondrial	IVD	-2.49504	1.11182	-0.343823	0.716021	-0.077325	0.647547	0.00761641	0.02474	15	14	14	14	16	16	15	14	15	15	0	0	0	1	0	1	4	2	3	2	5	14	14	5	14	9	9	12	8	10	10	10	11	10	7	7	9	11	12	12	8	11	9	0	0	0	0	0	0	2	1	3	1	1	2	6	0	4	5	6	4	4	1	2	1	2	6	36962000	27662000	35259000	30140000	33766000	19443000	42262000	30990000	31106000	40094000	NA	NA	NA	55809	NA	12629	2572900	349180	1052300	461570	801740	10300000	9760500	942250	9818400	27813000	88763000	35024000	10347000	21434000	39076000	31898000	57054000	45464000	17230000	10995000	31831000	33036000	27496000	81293000	9313700	40991000	88318000	NA	NA	NA	NA	NA	NA	925410	279890	2156800	202050	276280	3402800	12604000	NA	3333300	3527500	7017400	5787300	2586200	204280	567110	123290	465080	12730000	691730000	531780000	595690000	451910000	367310000	456210000	884850000	781080000	674890000	650680000	NA	NA	NA	3768800	NA	3860100	107510000	19171000	110770000	38796000	48743000	372100000	391520000	91306000	218710000	403250000	667670000	546270000	220050000	384480000	449490000	527390000	457910000	457420000	300070000	439240000	392530000	497480000	411220000	431620000	234290000	416630000	651180000	NA	NA	NA	NA	NA	NA	65216000	25344000	66733000	17652000	31214000	48826000	439960000	NA	244950000	234550000	258360000	209230000	225850000	17385000	32729000	22031000	51718000	362860000
P09958-108-794;P09958	Furin	FURIN	NA	NA	NA	NA	NA	NA	NA	NA	2	2	1	0	0	0	2	3	2	1	0	0	0	0	0	3	5	3	5	5	4	2	2	0	4	0	0	0	0	0	0	0	0	0	0	0	0	0	0	0	0	0	0	0	0	0	0	0	0	0	0	0	0	0	0	0	0	0	0	0	0	0	0	0	0	0	0	463320	259030	NA	NA	NA	NA	651420	741680	625620	73131	NA	NA	NA	NA	NA	562270	2551800	547630	772080	1895500	807610	388080	211400	NA	1222000	NA	NA	NA	NA	NA	NA	NA	NA	NA	NA	NA	NA	NA	NA	NA	NA	NA	NA	NA	NA	NA	NA	NA	NA	NA	NA	NA	NA	NA	NA	NA	NA	NA	NA	NA	NA	NA	NA	NA	NA	NA	NA	20596000	16285000	NA	NA	NA	NA	29756000	32527000	15544000	11025000	NA	NA	NA	NA	NA	219830000	240790000	114100000	158970000	266760000	129530000	51413000	26408000	NA	45855000	NA	NA	NA	NA	NA	NA	NA	NA	NA	NA	NA	NA	NA	NA	NA	NA	NA	NA	NA	NA	NA	NA	NA	NA	NA	NA	NA	NA	NA	NA	NA	NA	NA	NA	NA	NA	NA	NA	NA	NA	NA	NA
P12081-4;P12081;P12081-3;P12081-2	Histidine--tRNA ligase, cytoplasmic	HARS	-1.14865	1.45272	0.149359	0.925303	-1.17295	1.43757	0.138603	0.35144	17	18	18	18	18	16	18	15	17	17	0	0	0	1	0	5	9	7	7	9	9	18	17	10	17	12	12	12	11	12	11	12	9	11	10	10	12	9	8	10	11	10	12	0	0	1	0	0	0	2	3	4	2	5	3	7	0	6	7	9	7	4	3	7	3	7	7	22530000	19581000	20306000	20356000	26798000	12422000	20333000	17331000	22730000	23361000	NA	NA	NA	128770	NA	666480	2542600	1170400	524330	1057400	1082300	8608000	7614000	1388800	8567500	21873000	64119000	16636000	10605000	13347000	20366000	18182000	28825000	26451000	15326000	10145000	24835000	16013000	11608000	42572000	11528000	18643000	58169000	NA	NA	881180	NA	NA	NA	424370	768700	1624000	233890	821550	598030	3034100	NA	3578700	3872300	7062800	4300300	1357700	708710	2093800	255050	1180700	5642500	445500000	398000000	424610000	436500000	402680000	371770000	317610000	399290000	454600000	382850000	NA	NA	NA	14186000	NA	125150000	189650000	156420000	142680000	138180000	170480000	316330000	330680000	157490000	338380000	410350000	397810000	370120000	352140000	293850000	298360000	339420000	346300000	305640000	349880000	328390000	321010000	330600000	313700000	325500000	355090000	325280000	353690000	NA	NA	26309000	NA	NA	NA	36532000	110400000	136100000	24271000	97831000	69329000	193580000	NA	307170000	316490000	333510000	315250000	170470000	93028000	225250000	47942000	309940000	206430000
P52788;P52788-2	Spermine synthase	SMS	-1.81214	1.73519	-0.0359537	0.0639864	NA	NA	-0.159665	0.318453	14	14	15	17	16	10	16	14	16	17	0	0	0	0	0	3	5	2	4	6	5	8	10	6	7	5	4	7	4	4	2	5	4	3	6	6	4	6	2	4	4	3	2	0	0	0	0	0	0	1	2	2	2	1	0	1	0	3	2	4	4	1	0	2	0	1	3	22841000	20097000	24449000	22762000	42404000	11761000	26917000	20564000	24420000	38139000	NA	NA	NA	NA	NA	246910	2540000	437250	264010	1379500	501380	6462700	9700500	912360	12167000	6657400	45908000	13682000	5347300	7680900	6918200	6134700	8718600	12290000	10697000	5789900	10369000	10609000	8080100	18730000	4920400	3149500	20914000	NA	NA	NA	NA	NA	NA	568770	3828800	4729000	641030	580280	NA	1265700	NA	7329100	1464400	3753700	3831100	820690	NA	617080	NA	522560	3865700	385190000	388170000	381870000	339650000	460230000	298200000	394910000	421360000	367860000	494390000	NA	NA	NA	NA	NA	41404000	96272000	53172000	40005000	100070000	69168000	186720000	189380000	99422000	265210000	111830000	217690000	182720000	112780000	129300000	95864000	135600000	78024000	113780000	145340000	144660000	121480000	153980000	140150000	148450000	130260000	63211000	119910000	NA	NA	NA	NA	NA	NA	67938000	176230000	167570000	30920000	108980000	NA	110070000	NA	258920000	97576000	153960000	136800000	91668000	NA	84062000	NA	144650000	93715000
P08493-20-96;P08493;P08493-2	Matrix Gla protein	MGP	NA	NA	NA	NA	NA	NA	NA	NA	0	0	0	0	0	0	1	0	0	0	0	0	0	0	0	1	1	0	1	1	1	0	1	1	1	0	0	0	0	1	0	0	0	0	1	1	1	1	0	0	0	0	0	0	0	0	0	0	0	1	1	0	0	1	1	0	0	1	0	1	0	0	0	0	0	1	1	NA	NA	NA	NA	NA	NA	740760	NA	NA	NA	NA	NA	NA	NA	NA	396730	2537200	NA	455890	1293000	120010	NA	622820	219990	938830	NA	NA	NA	NA	1379900	NA	NA	NA	NA	2606600	1307200	1894300	985030	NA	NA	NA	NA	NA	NA	NA	NA	NA	NA	NA	4193300	4135100	NA	NA	3682700	1139400	NA	NA	1092900	NA	1933300	NA	NA	NA	NA	NA	1310700	2785000	NA	NA	NA	NA	NA	NA	2350000	NA	NA	NA	NA	NA	NA	NA	NA	23352000	35106000	NA	31827000	39834000	4197600	NA	4533600	7768500	10960000	NA	NA	NA	NA	3836200	NA	NA	NA	NA	6596000	5527200	3195300	2475500	NA	NA	NA	NA	NA	NA	NA	NA	NA	NA	NA	62697000	29619000	NA	NA	86576000	24785000	NA	NA	7211200	NA	10731000	NA	NA	NA	NA	NA	45414000	8579700
O75223;O75223-3;O75223-2;O75223-4	Gamma-glutamylcyclotransferase	GGCT	-0.996397	0.550366	0.00481659	0.345788	-0.285817	0.228563	0.333192	1.30692	6	6	7	6	6	6	6	5	5	6	1	0	0	0	1	5	4	4	4	6	4	6	7	4	4	5	3	4	5	4	3	5	2	3	4	6	6	4	4	5	4	3	4	0	0	0	0	2	0	3	2	4	3	3	5	2	0	2	5	4	3	5	5	5	4	6	4	16768000	12564000	11531000	11943000	15759000	9381000	13959000	11727000	12176000	16752000	208300	NA	NA	NA	515820	1303300	2533400	1267900	589690	3145800	1427200	9223600	9832400	682050	5755100	17901000	29538000	19926000	14943000	13451000	9424600	6478600	10987000	16509000	9601000	12103000	22867000	12375000	9408400	17611000	7591300	18952000	15787000	NA	NA	NA	NA	900510	NA	3532900	2241200	11406000	991170	2518800	2010200	4713700	NA	5685100	4719700	7056200	4687300	4670600	4373700	4570000	2461900	3024500	12245000	146920000	98638000	103230000	129260000	114010000	99078000	95806000	113630000	120490000	119870000	27341000	NA	NA	NA	69072000	140610000	75764000	65151000	66758000	137700000	108990000	172660000	157830000	59027000	151150000	145450000	124840000	114280000	140360000	141470000	84795000	93247000	110680000	116210000	103720000	141230000	127310000	105450000	89163000	107560000	105060000	133270000	89882000	NA	NA	NA	NA	16781000	NA	173180000	134510000	266940000	82100000	147130000	153280000	135250000	NA	148830000	152330000	155400000	150170000	117760000	163530000	152610000	246910000	202700000	210520000
P15170-2;P15170-3;P15170;Q8IYD1	Eukaryotic peptide chain release factor GTP-binding subunit ERF3A	GSPT1	-1.74519	1.10642	0.122913	0.0105425	NA	NA	-0.00128079	0.312135	24	19	23	20	23	20	24	22	24	24	2	1	1	1	2	2	12	14	3	8	6	23	23	2	21	17	16	18	17	18	17	18	16	16	19	18	17	18	15	15	16	16	18	2	1	1	1	0	1	0	0	0	0	1	0	5	1	4	8	11	9	2	0	2	2	2	11	32590000	23148000	30116000	26428000	42485000	17141000	35026000	34891000	38557000	39306000	1468100	872970	207010	2332500	1602000	314360	2524000	2471500	621500	975700	591330	15045000	10592000	396820	10505000	39015000	145440000	40213000	44584000	43873000	63669000	43906000	71549000	63399000	43020000	22409000	50833000	39985000	27827000	95074000	33360000	54935000	136310000	51751000	677200	160350	734350	NA	7522000	NA	NA	NA	NA	400900	NA	3200800	31202	1700900	3815600	5777900	7254600	782210	NA	277490	359510	545380	12819000	754230000	629470000	457200000	728680000	902380000	669170000	606610000	722030000	817920000	642220000	18798000	96747000	14777000	185850000	19363000	6129800	171130000	320250000	13215000	132100000	48552000	717560000	601900000	7796100	442850000	908080000	990260000	783830000	1234200000	1119500000	957560000	912210000	903820000	991760000	1051400000	798650000	928200000	774550000	831630000	1015600000	1018100000	933950000	1078200000	498600000	33389000	3019800	32642000	NA	130570000	NA	NA	NA	NA	58793000	NA	119220000	105640000	72122000	369990000	413780000	506350000	58008000	NA	18041000	8593900	38938000	468890000
Q9HAB8;Q9HAB8-2	Phosphopantothenate--cysteine ligase	PPCS	-1.71566	1.26577	0.0883142	0.429831	NA	NA	0.0373619	0.38576	9	10	10	9	10	7	12	11	11	10	0	0	0	0	0	1	9	5	4	4	7	11	9	3	10	8	6	10	6	9	8	8	9	7	7	8	8	6	8	7	8	7	4	0	0	0	0	0	0	1	1	3	1	3	1	5	0	4	5	7	7	2	0	2	1	4	7	14796000	14016000	13783000	13700000	19679000	7915500	16796000	18141000	17723000	17914000	NA	NA	NA	NA	NA	50420	2513200	1536900	363570	625560	818600	10378000	7787700	570640	7213800	17886000	48507000	23903000	7670900	15246000	25067000	14985000	41249000	31710000	14314000	9500500	22661000	8022800	14384000	32052000	9900100	17177000	44233000	NA	NA	NA	NA	NA	NA	191760	190690	960880	241430	539670	116050	3454100	NA	2261900	2985300	6129200	4097100	939290	NA	423960	914400	960000	7879900	188830000	200240000	204220000	180650000	208590000	191550000	188350000	202650000	187950000	179300000	NA	NA	NA	NA	NA	10492000	133620000	181260000	59609000	61328000	56658000	249070000	274580000	41838000	201430000	230150000	208750000	235780000	190670000	218790000	207140000	206220000	248960000	242270000	229640000	263820000	224530000	120560000	207880000	184100000	235630000	216620000	208730000	NA	NA	NA	NA	NA	NA	20752000	32499000	21964000	12501000	30982000	9005700	112350000	NA	102700000	134740000	282390000	143810000	73327000	NA	28413000	97558000	119700000	138760000
P15374	Ubiquitin carboxyl-terminal hydrolase isozyme L3	UCHL3	NA	NA	0.185148	1.59278	NA	NA	0.109685	0.198232	11	11	10	11	7	8	10	9	9	8	0	1	0	0	0	0	5	2	1	1	3	10	8	7	7	4	5	5	6	5	4	5	5	6	4	5	6	6	5	5	5	4	5	0	0	0	0	0	0	1	0	1	0	2	1	1	0	2	2	3	3	1	2	1	1	2	4	29692000	24881000	31029000	23190000	16710000	13390000	21802000	22152000	26003000	18884000	NA	96585	NA	NA	NA	NA	2510800	626350	97503	118620	262290	8260500	6985500	986550	6049700	16690000	56974000	19387000	13417000	9143600	25159000	15449000	29570000	50169000	11676000	8052600	25953000	19060000	15900000	66370000	12374000	25182000	67416000	NA	NA	NA	NA	NA	NA	352600	NA	883030	NA	510180	695080	998840	NA	3339100	1094000	3108100	3871000	595120	980730	735290	306430	492980	7545300	249060000	215050000	176500000	177680000	158860000	213360000	204720000	134590000	156280000	151030000	NA	5687300	NA	NA	NA	NA	62977000	34538000	23235000	10101000	36382000	141180000	114550000	80957000	93205000	176000000	199730000	194060000	176960000	110580000	175800000	142590000	169760000	203490000	132970000	145540000	155110000	154740000	161850000	188660000	153360000	167780000	165270000	NA	NA	NA	NA	NA	NA	20366000	NA	33567000	NA	50244000	53892000	42003000	NA	108840000	60426000	120180000	111410000	37988000	60010000	48436000	36067000	72554000	88568000
P62495;P62495-2	Eukaryotic peptide chain release factor subunit 1	ETF1	-1.77592	1.20698	-0.0327177	0.741731	NA	NA	0.167313	1.00518	13	10	13	14	11	12	12	14	15	14	0	0	0	0	1	3	6	5	3	5	3	15	15	4	10	10	11	12	11	10	10	11	10	10	13	12	11	11	11	9	9	12	6	0	1	0	0	0	0	0	1	2	0	1	0	4	0	2	5	6	7	2	2	3	0	4	6	14349000	9728900	13819000	13407000	15350000	8443200	14642000	17573000	17530000	19894000	NA	NA	NA	NA	536860	312050	2501400	487030	136000	564350	587420	10708000	9341100	401910	6701200	16493000	55035000	19945000	13418000	12933000	22940000	22867000	28899000	32447000	20142000	11661000	28249000	15181000	15029000	33003000	8742300	24946000	37923000	NA	3527100	NA	NA	NA	NA	NA	2613400	443460	NA	72504	NA	1819000	NA	710450	2648500	4036100	4030500	607730	336820	2114500	NA	454560	9007900	245710000	316730000	340930000	373620000	393730000	340430000	348750000	347500000	383530000	392070000	NA	NA	NA	NA	71211000	72459000	158530000	59462000	51200000	74622000	75892000	340790000	397410000	103030000	248140000	272060000	325260000	275750000	308120000	264330000	305800000	284600000	288430000	278960000	323740000	334690000	290920000	257070000	256690000	260800000	244630000	289880000	267470000	NA	69742000	NA	NA	NA	NA	NA	140880000	23351000	NA	7754900	NA	121820000	NA	58956000	230510000	256780000	244180000	41577000	23930000	55778000	NA	51704000	287340000
Q58FF8	Putative heat shock protein HSP 90-beta 2	HSP90AB2P	-0.894943	2.224	-0.21398	0.335652	NA	NA	NA	NA	1	1	1	1	1	1	1	1	1	1	0	0	0	0	0	1	1	2	1	1	1	1	1	2	1	1	0	0	1	2	1	0	0	0	1	0	0	0	1	0	1	0	0	0	0	0	0	0	0	0	0	0	0	1	0	1	0	1	0	1	2	0	0	0	0	0	1	7790000	8884200	8636900	6325400	9265200	4500800	9616100	8894400	10024000	12284000	NA	NA	NA	NA	NA	232970	2491200	1206500	197870	861240	594160	5335300	4230800	520150	4263900	28200000	NA	NA	17298000	41453000	20000000	NA	NA	NA	19569000	NA	NA	NA	32306000	NA	425660	NA	NA	NA	NA	NA	NA	NA	NA	NA	NA	NA	NA	737610	NA	208870	NA	904440	NA	310830	9416100	NA	NA	NA	NA	NA	17683000	119860000	152570000	136420000	113250000	120400000	106350000	136470000	139650000	145590000	162790000	NA	NA	NA	NA	NA	47268000	84930000	79373000	58251000	73072000	70918000	135880000	149420000	89725000	137480000	387410000	NA	NA	391580000	509110000	223930000	NA	NA	NA	351100000	NA	NA	NA	463920000	NA	69088000	NA	NA	NA	NA	NA	NA	NA	NA	NA	NA	NA	NA	72367000	NA	52383000	NA	281380000	NA	71176000	327470000	NA	NA	NA	NA	NA	395440000
P38936	Cyclin-dependent kinase inhibitor 1	CDKN1A	NA	NA	0.183397	0.198428	NA	NA	NA	NA	3	3	4	2	3	2	3	4	3	3	0	1	0	0	0	0	1	0	0	0	0	1	1	0	0	0	0	0	0	0	0	0	0	0	0	1	0	0	0	0	0	0	0	0	0	0	0	0	0	0	0	0	0	0	0	0	0	0	0	0	0	0	0	0	0	0	0	1297200	2332700	3998000	1649900	3640900	1028300	2695300	4054800	2960800	3035500	NA	3718300	NA	NA	NA	NA	2481600	NA	NA	NA	NA	2056500	631560	NA	NA	NA	NA	NA	NA	NA	NA	NA	NA	NA	NA	2473900	NA	NA	NA	NA	NA	NA	NA	NA	NA	NA	NA	NA	NA	NA	NA	NA	NA	NA	NA	NA	NA	NA	NA	NA	NA	NA	NA	NA	NA	NA	NA	21184000	23912000	21948000	32699000	18101000	24910000	19328000	16592000	35068000	17279000	NA	152580000	NA	NA	NA	NA	66211000	NA	NA	NA	NA	44832000	21518000	NA	NA	NA	NA	NA	NA	NA	NA	NA	NA	NA	NA	39584000	NA	NA	NA	NA	NA	NA	NA	NA	NA	NA	NA	NA	NA	NA	NA	NA	NA	NA	NA	NA	NA	NA	NA	NA	NA	NA	NA	NA	NA	NA	NA
Q8N4A0;Q8N4A0-2	Polypeptide N-acetylgalactosaminyltransferase 4	GALNT4	NA	NA	NA	NA	NA	NA	NA	NA	0	0	0	0	0	0	0	0	0	1	0	0	0	0	0	4	6	3	4	5	4	3	3	0	4	0	0	0	0	1	0	0	0	0	0	0	0	0	0	0	0	0	0	0	0	0	0	0	0	1	0	2	0	1	0	0	0	0	0	0	0	0	0	2	0	0	0	NA	NA	NA	NA	NA	NA	NA	NA	NA	124390	NA	NA	NA	NA	NA	276130	2477900	361530	278310	536630	366420	343400	193140	NA	313390	NA	NA	NA	NA	107660	NA	NA	NA	NA	NA	NA	NA	NA	NA	NA	NA	NA	NA	NA	NA	NA	NA	NA	NA	178940	NA	727850	NA	121720	NA	NA	NA	NA	NA	NA	NA	NA	NA	220280	NA	NA	NA	NA	NA	NA	NA	NA	NA	NA	NA	NA	9026700	NA	NA	NA	NA	NA	52166000	209690000	57281000	69445000	63649000	43218000	20446000	15222000	NA	13717000	NA	NA	NA	NA	10922000	NA	NA	NA	NA	NA	NA	NA	NA	NA	NA	NA	NA	NA	NA	NA	NA	NA	NA	NA	25656000	NA	105340000	NA	26832000	NA	NA	NA	NA	NA	NA	NA	NA	NA	23314000	NA	NA	NA
Q9P2R7-2;Q9P2R7	Succinyl-CoA ligase [ADP-forming] subunit beta, mitochondrial	SUCLA2	NA	NA	-0.0267866	0.0381634	NA	NA	0.283115	1.62319	14	15	15	14	15	11	14	13	15	14	0	0	1	0	1	0	2	2	1	3	2	9	12	3	8	7	9	8	8	7	8	7	6	8	7	7	8	8	7	5	7	7	7	1	0	0	1	0	0	0	0	1	0	0	0	4	0	3	4	6	5	0	0	0	0	1	5	13104000	12148000	15863000	11845000	15639000	6279700	12770000	15311000	12780000	14228000	NA	NA	127650	NA	80126	NA	2477400	2528000	2281600	221080	65476	3122000	5007200	1319600	2258500	11458000	66388000	13738000	8237500	10120000	20980000	11384000	36549000	29146000	8023800	6510600	18835000	9307300	10544000	19601000	7272100	15817000	40089000	1093400	NA	NA	1724200	NA	NA	NA	NA	208160	NA	NA	NA	1727800	NA	890500	1876600	3772700	1578500	NA	NA	NA	NA	285490	5567100	212880000	222040000	365890000	278150000	236920000	219790000	328110000	282560000	225870000	241360000	NA	NA	16612000	NA	10613000	NA	165870000	245140000	653250000	28999000	8169300	139610000	240900000	179630000	191480000	255730000	323820000	306190000	263410000	283890000	303700000	255110000	206450000	277010000	212160000	271540000	280310000	231170000	244150000	178350000	257490000	243360000	239530000	22995000	NA	NA	44054000	NA	NA	NA	NA	11535000	NA	NA	NA	150420000	NA	63402000	159540000	218760000	128360000	NA	NA	NA	NA	43798000	180150000
P05141;Q9H0C2	ADP/ATP translocase 2;ADP/ATP translocase 2, N-terminally processed	SLC25A5	NA	NA	0.188807	0.356355	NA	NA	0.0763764	0.0722248	6	6	6	6	7	7	6	6	5	6	0	1	0	0	0	0	4	1	2	1	3	8	6	1	6	7	8	8	7	7	6	7	6	6	6	6	6	6	7	7	7	7	6	0	0	0	0	0	0	1	0	2	0	2	2	4	3	4	4	4	6	4	2	3	1	5	5	34961000	43995000	49540000	41741000	50697000	19836000	49277000	45319000	52244000	41033000	NA	361590	NA	NA	NA	NA	2477200	1088400	464030	973710	265450	18928000	17497000	445110	10062000	60530000	243530000	69340000	44228000	51208000	66492000	72666000	120240000	134780000	51596000	36437000	83374000	66204000	65896000	182400000	33432000	61418000	233130000	NA	NA	NA	NA	NA	NA	551000	NA	2854400	NA	323740	1179900	5214300	221160	6273200	4995600	17506000	16471000	10342000	2207500	5253100	268190	4711200	24908000	408590000	810320000	670640000	574600000	665040000	504270000	583460000	607770000	679210000	444350000	NA	24171000	NA	NA	NA	NA	143600000	94091000	100590000	89380000	64632000	540640000	620520000	79293000	249720000	671190000	819360000	733140000	717120000	763170000	670870000	777180000	759680000	954610000	655910000	686650000	712640000	679830000	674410000	869120000	695650000	638930000	888020000	NA	NA	NA	NA	NA	NA	39225000	NA	203680000	NA	44938000	184260000	359940000	783520000	305200000	369980000	554680000	584780000	365810000	216170000	489780000	38682000	405880000	514610000
A0A0C4DH32-20-117;A0A0C4DH32		IGHV3-20	0.79358	0.706022	NA	NA	-0.635856	0.189325	NA	NA	0	0	0	0	0	1	0	0	0	0	5	3	3	2	3	3	2	1	3	2	2	3	2	3	2	0	0	0	0	0	0	0	0	0	0	0	0	0	0	0	0	0	0	3	3	3	2	3	3	2	2	3	1	1	2	2	0	2	2	1	2	2	3	2	1	1	2	NA	NA	NA	NA	NA	1249900	NA	NA	NA	NA	25951000	15266000	12152000	6530500	8879900	3636900	2476800	890780	1383800	1119500	1754400	3089900	1198700	2672900	2014600	NA	NA	NA	NA	NA	NA	NA	NA	NA	NA	NA	NA	NA	NA	NA	NA	NA	NA	55245000	58327000	62752000	19379000	58186000	68652000	5841900	7757200	9403400	3531800	2390500	8400000	6135800	NA	8512900	5811900	869480	6655700	7522300	14007000	8901200	2590300	1792500	10232000	NA	NA	NA	NA	NA	16374000	NA	NA	NA	NA	368230000	80323000	208060000	103630000	106700000	100270000	40053000	61876000	34019000	31378000	47829000	23107000	18599000	56203000	20135000	NA	NA	NA	NA	NA	NA	NA	NA	NA	NA	NA	NA	NA	NA	NA	NA	NA	NA	171560000	236450000	241210000	102600000	146820000	231350000	77435000	127340000	77933000	72040000	63216000	174840000	71021000	NA	104710000	83636000	23639000	80450000	132640000	137350000	155610000	108780000	85611000	55667000
Q96PV7-2;Q96PV7-3;Q96PV7	Protein FAM193B	FAM193B	NA	NA	NA	NA	NA	NA	NA	NA	0	0	1	0	0	0	1	0	1	1	0	0	0	0	0	1	1	0	1	1	1	1	1	1	1	0	0	0	0	0	0	0	0	0	0	0	0	0	0	0	0	0	0	0	0	0	0	0	0	0	0	0	0	0	0	0	0	0	0	0	0	0	0	0	0	0	0	NA	NA	301950	NA	NA	NA	1201300	NA	783710	829850	NA	NA	NA	NA	NA	1330800	2467900	NA	3348500	2002900	1461900	1697300	895040	1409400	1156400	NA	NA	NA	NA	NA	NA	NA	NA	NA	NA	NA	NA	NA	NA	NA	NA	NA	NA	NA	NA	NA	NA	NA	NA	NA	NA	NA	NA	NA	NA	NA	NA	NA	NA	NA	NA	NA	NA	NA	NA	NA	NA	NA	NA	NA	NA	NA	NA	NA	NA	NA	NA	NA	NA	NA	NA	NA	NA	NA	NA	NA	NA	NA	NA	NA	338820000	NA	NA	NA	NA	NA	NA	NA	NA	NA	NA	NA	NA	NA	NA	NA	NA	NA	NA	NA	NA	NA	NA	NA	NA	NA	NA	NA	NA	NA	NA	NA	NA	NA	NA	NA	NA	NA	NA	NA	NA	NA	NA	NA
P09622;P09622-3;P09622-2	Dihydrolipoyl dehydrogenase, mitochondrial	DLD	-1.75064	1.36009	0.0545619	0.236091	-0.961982	0.793202	0.177247	0.575012	12	12	15	11	12	11	12	12	13	11	0	0	0	0	1	3	7	3	5	7	7	13	15	3	14	10	8	10	9	10	12	11	9	10	10	9	10	9	12	9	12	11	8	0	0	0	0	0	0	1	2	4	2	3	2	6	0	6	8	12	9	5	1	2	1	2	11	38278000	31794000	45177000	32810000	63700000	26602000	50047000	46907000	62708000	40346000	NA	NA	NA	NA	201020	204300	2464100	478270	473770	1335300	1639700	21833000	19814000	437390	14549000	41833000	119440000	52873000	26476000	28546000	75767000	36655000	68214000	85697000	45941000	26126000	60957000	31882000	40039000	106580000	25040000	56383000	142150000	NA	NA	NA	NA	NA	NA	567500	1085200	7017900	1282800	786030	837310	12958000	NA	6074400	11366000	15237000	15633000	5493100	1233400	2979900	460890	1094300	28581000	675070000	565570000	739360000	743690000	794970000	711920000	639840000	761180000	963240000	628120000	NA	NA	NA	NA	14661000	33662000	138160000	74260000	137560000	181440000	259670000	462900000	658900000	119880000	468720000	709980000	681060000	743700000	732010000	522520000	755300000	584200000	656840000	699390000	795890000	822580000	702740000	495380000	598670000	695590000	543540000	676610000	728840000	NA	NA	NA	NA	NA	NA	45189000	93679000	228130000	116070000	122850000	113860000	595500000	NA	327090000	596990000	519970000	656270000	511370000	75801000	306780000	74786000	141120000	653580000
O60664-4;O60664;O60664-3;O60664-2	Perilipin-3	PLIN3	-1.62691	1.07376	-0.077772	0.0374769	NA	NA	0.0874904	0.494901	16	17	16	18	18	14	16	18	18	16	0	0	1	0	0	1	9	7	2	3	3	11	13	3	8	14	13	14	11	13	14	13	14	14	13	13	13	13	14	14	13	12	15	1	1	1	1	1	1	0	1	1	0	0	0	7	0	3	7	9	7	0	0	0	0	2	6	44097000	82589000	53313000	37395000	37081000	18108000	48044000	82031000	34394000	36711000	NA	NA	87996	NA	NA	78150	2459200	5523300	2433000	462490	393490	11014000	5355700	300000	3481600	43362000	137730000	50243000	26252000	31485000	48052000	43538000	67911000	94946000	28159000	24785000	55088000	36918000	41773000	115110000	23961000	48509000	132030000	264220	290860	335810	398740	333190	416080	NA	220920	206140	NA	NA	NA	3545800	NA	1847300	3773200	8965900	3648500	NA	NA	NA	NA	533650	10843000	691680000	786930000	1067000000	508610000	435360000	963210000	729990000	766860000	458330000	519340000	NA	NA	6390700	NA	NA	8846500	138240000	286920000	14820000	55496000	69324000	469090000	319040000	89335000	171400000	1003700000	1069200000	1125300000	715600000	892240000	775150000	980710000	905130000	1051000000	818860000	1045500000	874720000	667370000	1016500000	1029800000	643870000	834240000	950140000	3006400	4334900	4542700	5462700	5624400	5471800	NA	12011000	6303900	NA	NA	NA	162350000	NA	84806000	237020000	482600000	213500000	NA	NA	NA	NA	60379000	213830000
O14980	Exportin-1	XPO1	NA	NA	0.155473	0.841384	NA	NA	0.408691	0.676569	34	37	33	35	32	28	36	36	33	32	0	0	1	0	0	0	11	3	5	7	7	25	24	1	24	11	12	14	14	8	12	13	11	15	12	10	11	10	9	10	12	11	10	0	0	0	0	0	0	1	0	1	1	0	3	5	0	2	3	4	2	1	0	0	0	2	6	31153000	32645000	30058000	27726000	29909000	11821000	33499000	30796000	31068000	28762000	NA	NA	42259	NA	NA	NA	2458300	430940	843870	1139200	816900	10017000	10104000	37691	8948900	8477500	76820000	20936000	9506700	3814300	13795000	8542300	15762000	28398000	7238300	4924800	12341000	7784900	4404000	18772000	5565300	14681000	67527000	NA	NA	NA	NA	NA	NA	33249	NA	105670	305190	NA	289570	1702100	NA	476170	507830	2425000	782230	58038	NA	NA	NA	81396	1732100	902430000	1554700000	1238500000	1230400000	1026500000	555170000	1104700000	1290800000	1214100000	913650000	NA	NA	11404000	NA	NA	NA	293670000	153960000	82129000	151630000	78774000	903430000	780580000	27878000	555980000	595930000	666770000	682330000	779220000	306610000	582590000	537760000	565980000	672750000	640380000	604550000	662450000	502160000	385730000	515360000	449040000	590820000	400100000	NA	NA	NA	NA	NA	NA	10112000	NA	20696000	35414000	NA	33702000	234570000	NA	156890000	144480000	312710000	207870000	19134000	NA	NA	NA	36172000	179100000
P03952-20-390	Plasma kallikrein;Plasma kallikrein heavy chain;Plasma kallikrein light chain	KLKB1	0.442215	0.0441202	NA	NA	NA	NA	NA	NA	0	0	0	0	0	0	0	0	0	1	1	1	1	1	1	1	1	1	1	1	1	1	1	1	1	0	0	0	0	0	0	0	0	0	0	0	0	0	0	0	0	0	0	0	0	0	0	0	0	0	0	0	0	0	0	0	0	0	0	0	0	0	0	0	0	0	0	NA	NA	NA	NA	NA	NA	NA	NA	NA	568300	3169800	3567700	4292900	4193500	4320700	536860	2450800	692350	517400	674080	1393400	2376400	589930	1276600	1380500	NA	NA	NA	NA	NA	NA	NA	NA	NA	NA	NA	NA	NA	NA	NA	NA	NA	NA	NA	NA	NA	NA	NA	NA	NA	NA	NA	NA	NA	NA	NA	NA	NA	NA	NA	NA	NA	NA	NA	NA	NA	NA	NA	NA	NA	NA	NA	NA	NA	NA	NA	10894000	357830000	325410000	400780000	381020000	404440000	130780000	120570000	83135000	149490000	85946000	197870000	88740000	31223000	200650000	66697000	NA	NA	NA	NA	NA	NA	NA	NA	NA	NA	NA	NA	NA	NA	NA	NA	NA	NA	NA	NA	NA	NA	NA	NA	NA	NA	NA	NA	NA	NA	NA	NA	NA	NA	NA	NA	NA	NA	NA	NA	NA	NA
Q15382	GTP-binding protein Rheb	RHEB	NA	NA	-0.0595099	0.0444163	NA	NA	-0.00505913	0.0146127	6	6	7	7	7	6	7	7	6	7	0	0	0	0	0	1	6	1	3	1	2	7	6	0	6	6	5	7	7	5	7	6	5	3	5	5	5	5	6	6	4	5	4	0	0	0	0	0	0	0	0	0	0	1	0	4	0	1	3	4	5	1	1	0	0	0	2	39893000	25634000	26908000	29975000	44181000	22994000	29259000	44711000	39683000	49961000	NA	NA	NA	NA	NA	152970	2442300	138650	619500	100770	1069000	16894000	13698000	NA	11056000	41627000	100910000	47000000	24848000	27643000	45368000	42641000	86801000	41772000	27968000	16872000	51744000	36142000	53939000	107420000	14084000	41799000	93334000	NA	NA	NA	NA	NA	NA	NA	NA	NA	NA	223640	NA	3507400	NA	2044300	5547500	8165100	7339500	900810	814000	NA	NA	NA	6671500	316890000	221940000	228440000	206740000	333350000	238060000	208520000	395270000	213010000	280440000	NA	NA	NA	NA	NA	66305000	77661000	10249000	66357000	10297000	65089000	240520000	227630000	NA	159700000	250040000	230540000	225440000	141480000	177040000	210100000	221370000	212340000	179160000	189380000	201270000	197480000	254280000	250630000	240920000	107000000	196150000	188140000	NA	NA	NA	NA	NA	NA	NA	NA	NA	NA	14838000	NA	82315000	NA	73848000	129990000	220180000	153870000	125720000	29712000	NA	NA	NA	90967000
P50897-28-306;P50897;P50897-2	Palmitoyl-protein thioesterase 1	PPT1	NA	NA	NA	NA	NA	NA	NA	NA	0	1	0	1	0	1	0	1	0	2	0	0	0	0	0	1	2	2	2	3	1	0	0	0	1	0	0	0	0	0	0	0	0	0	0	0	0	0	0	0	0	1	0	0	0	0	0	0	0	1	0	0	0	0	0	0	0	0	0	0	0	0	0	0	0	0	0	NA	142500	NA	NA	NA	299060	NA	261980	NA	2028300	NA	NA	NA	NA	NA	255830	2437500	1447300	1035600	3108600	183220	NA	NA	NA	536360	NA	NA	NA	NA	NA	NA	NA	NA	NA	NA	NA	NA	NA	NA	NA	NA	2449000	NA	NA	NA	NA	NA	NA	NA	1019400	NA	NA	NA	NA	NA	NA	NA	NA	NA	NA	NA	NA	NA	NA	NA	NA	NA	NA	3568000	NA	NA	NA	7847700	NA	5125300	NA	14473000	NA	NA	NA	NA	NA	21766000	104940000	104720000	53893000	146370000	47596000	NA	NA	NA	36035000	NA	NA	NA	NA	NA	NA	NA	NA	NA	NA	NA	NA	NA	NA	NA	NA	39296000	NA	NA	NA	NA	NA	NA	NA	56222000	NA	NA	NA	NA	NA	NA	NA	NA	NA	NA	NA	NA	NA	NA	NA	NA	NA
P55008;P55008-2;P55008-3	Allograft inflammatory factor 1	AIF1	NA	NA	NA	NA	NA	NA	NA	NA	2	3	1	3	0	3	1	2	3	0	0	0	0	0	0	0	2	0	0	0	0	1	1	1	1	0	0	0	0	0	1	0	0	0	0	0	0	0	0	0	0	0	0	0	0	0	1	1	1	0	1	1	0	1	0	1	0	1	1	0	0	1	0	0	0	0	1	7471000	7598600	3996400	17673000	NA	10521000	3456100	6084200	21059000	NA	NA	NA	NA	NA	NA	NA	2436500	NA	NA	NA	NA	960410	1559600	356520	1274000	NA	NA	NA	NA	NA	NA	NA	NA	NA	NA	NA	NA	NA	NA	NA	NA	NA	NA	NA	NA	NA	3110100	1225200	2890700	NA	1173300	21042000	NA	1044600	NA	3218400	NA	4136600	1391400	NA	NA	1314800	NA	NA	NA	NA	1573300	44874000	30819000	46893000	68808000	NA	58951000	24380000	39022000	63460000	NA	NA	NA	NA	NA	NA	NA	29018000	NA	NA	NA	NA	34757000	46808000	49475000	36653000	NA	NA	NA	NA	NA	NA	NA	NA	NA	NA	NA	NA	NA	NA	NA	NA	NA	NA	NA	NA	NA	NA	NA	NA	NA	NA	NA	NA	NA	NA	NA	NA	NA	NA	NA	NA	NA	NA	NA	NA	NA	NA
Q99816;Q99816-2	Tumor susceptibility gene 101 protein	TSG101	NA	NA	0.163471	0.424703	NA	NA	0.199711	0.790322	12	10	11	12	11	11	12	11	11	12	0	1	1	0	0	0	7	2	1	3	1	11	9	3	6	7	6	6	8	7	6	6	8	5	6	6	5	6	6	7	6	6	8	0	0	0	0	0	0	0	0	0	0	1	0	4	0	2	1	5	3	2	0	0	0	2	2	27047000	24220000	20688000	25871000	29305000	14141000	25417000	23427000	26150000	34148000	NA	767520	214470	NA	NA	NA	2432000	277710	24974	339280	31562	5999700	5169900	275320	2140800	25666000	90431000	24075000	18338000	12236000	28063000	23457000	34383000	37884000	16039000	10312000	22377000	22243000	15342000	52987000	10483000	27455000	58708000	NA	NA	NA	NA	NA	NA	NA	NA	NA	NA	110340	NA	2271300	NA	459730	567810	2959300	1370400	1339500	NA	NA	NA	236710	4683400	330460000	253960000	361610000	342950000	335960000	283760000	317180000	299970000	289230000	320850000	NA	39779000	29747000	NA	NA	NA	121050000	23685000	27458000	30598000	6480700	153870000	205290000	40198000	85005000	378570000	377170000	334360000	360050000	263370000	306200000	332920000	242860000	288820000	247130000	268380000	281480000	287260000	309660000	314250000	294980000	329440000	259300000	NA	NA	NA	NA	NA	NA	NA	NA	NA	NA	8624000	NA	76529000	NA	22352000	36633000	99963000	57669000	81167000	NA	NA	NA	32065000	80114000
P03973-26-132;P03973	Antileukoproteinase	SLPI	NA	NA	NA	NA	NA	NA	NA	NA	0	0	2	0	0	0	0	0	0	0	0	0	0	0	0	1	1	1	1	1	1	0	0	1	0	0	0	0	0	0	0	0	0	0	0	0	0	0	0	0	0	0	0	0	0	0	0	0	0	0	0	0	0	0	0	0	0	0	0	0	0	0	0	0	0	0	0	NA	NA	3295900	NA	NA	NA	NA	NA	NA	NA	NA	NA	NA	NA	NA	616360	2430600	NA	808430	NA	177950	NA	NA	75847	NA	NA	NA	NA	NA	NA	NA	NA	NA	NA	NA	NA	NA	NA	NA	NA	NA	NA	NA	NA	NA	NA	NA	NA	NA	NA	NA	NA	NA	NA	NA	NA	NA	NA	NA	NA	NA	NA	NA	NA	NA	NA	NA	NA	NA	17816000	NA	NA	NA	NA	NA	NA	NA	NA	NA	NA	NA	NA	36369000	41600000	NA	65188000	NA	14700000	NA	NA	26609000	NA	NA	NA	NA	NA	NA	NA	NA	NA	NA	NA	NA	NA	NA	NA	NA	NA	NA	NA	NA	NA	NA	NA	NA	NA	NA	NA	NA	NA	NA	NA	NA	NA	NA	NA	NA	NA	NA	NA	NA	NA	NA	NA
O15127	Secretory carrier-associated membrane protein 2	SCAMP2	NA	NA	0.0425824	0.461432	NA	NA	-0.105484	0.00464846	3	3	3	3	4	4	3	3	3	3	0	0	0	0	0	0	2	2	1	1	2	3	2	1	3	3	3	3	3	3	3	3	3	3	3	2	3	3	3	1	3	3	3	0	0	0	0	0	0	0	1	1	1	1	1	2	0	2	2	2	2	2	1	1	1	1	2	78154000	68086000	77016000	43425000	71783000	48147000	85963000	67186000	60596000	94208000	NA	NA	NA	NA	NA	NA	2426000	1614500	955660	99311	1888400	19092000	11454000	215760	8721300	74787000	290600000	73808000	41439000	66117000	102420000	88041000	106690000	125710000	58559000	36700000	91284000	57233000	72603000	173320000	41673000	124980000	327820000	NA	NA	NA	NA	NA	NA	NA	1315900	2345200	1453500	1047700	801910	18787000	NA	8756100	14141000	16740000	15081000	9985400	2707000	1854300	684180	1844700	23981000	571800000	390130000	611130000	306530000	414310000	402260000	384990000	406060000	382930000	425730000	NA	NA	NA	NA	NA	NA	51502000	54624000	66983000	18785000	96725000	193470000	166900000	28945000	142160000	417280000	503600000	383850000	337100000	459010000	358100000	436300000	398780000	285830000	373590000	396450000	372460000	322510000	429070000	442440000	351330000	432830000	477960000	NA	NA	NA	NA	NA	NA	NA	29280000	37182000	30837000	35206000	25126000	297490000	NA	207530000	292780000	294060000	275800000	204180000	62846000	50945000	29906000	102980000	257170000
Q13362-4;Q13362-2;Q13362-3;Q13362;Q13362-5	Serine/threonine-protein phosphatase 2A 56 kDa regulatory subunit gamma isoform	PPP2R5C	NA	NA	0.596006	1.68659	NA	NA	NA	NA	2	1	2	2	2	1	3	2	1	2	1	1	0	1	1	1	1	1	1	1	1	1	1	0	1	0	0	0	0	0	0	0	0	0	0	0	0	0	0	0	0	0	0	0	0	0	0	0	0	0	0	1	0	0	0	0	0	0	0	0	0	0	0	0	0	0	0	171060	349280	487130	538190	752040	102190	1759200	1170300	110000	140200	1870200	1445800	NA	1210600	1221100	1124700	2425200	443450	3158300	1498100	2681600	1240100	2238900	NA	3370100	NA	NA	NA	NA	NA	NA	NA	NA	NA	NA	NA	NA	NA	NA	NA	NA	NA	NA	NA	NA	NA	NA	NA	NA	NA	NA	592980	NA	NA	NA	NA	NA	NA	NA	NA	NA	NA	NA	NA	NA	NA	NA	136360000	119010000	105440000	126120000	110820000	130370000	94303000	58860000	67559000	78735000	165230000	133010000	NA	121490000	123800000	188540000	157870000	83116000	285190000	157420000	236760000	82575000	123990000	NA	145340000	NA	NA	NA	NA	NA	NA	NA	NA	NA	NA	NA	NA	NA	NA	NA	NA	NA	NA	NA	NA	NA	NA	NA	NA	NA	NA	542860000	NA	NA	NA	NA	NA	NA	NA	NA	NA	NA	NA	NA	NA	NA	NA
Q13813-2	Spectrin alpha chain, non-erythrocytic 1	SPTAN1	NA	NA	NA	NA	NA	NA	NA	NA	0	1	0	0	1	1	1	0	0	1	0	0	0	0	0	0	1	0	1	1	1	1	0	1	1	0	0	0	0	0	0	0	0	0	0	0	0	0	0	0	0	0	0	0	0	0	0	0	0	0	0	0	0	0	0	0	0	0	0	0	0	0	0	0	0	0	0	NA	81507	NA	NA	106390	80625	103130	NA	NA	107420	NA	NA	NA	NA	NA	NA	2415300	NA	1084000	616870	810760	1979600	NA	1574300	192070	NA	NA	NA	NA	NA	NA	NA	NA	NA	NA	NA	NA	NA	NA	NA	NA	NA	NA	NA	NA	NA	NA	NA	NA	NA	NA	NA	NA	NA	NA	NA	NA	NA	NA	NA	NA	NA	NA	NA	NA	NA	NA	NA	2932700	NA	NA	2782300	3953800	3074000	NA	NA	2862700	NA	NA	NA	NA	NA	NA	1042400000	NA	1628300000	595760000	1297000000	787730000	NA	2099900000	100360000	NA	NA	NA	NA	NA	NA	NA	NA	NA	NA	NA	NA	NA	NA	NA	NA	NA	NA	NA	NA	NA	NA	NA	NA	NA	NA	NA	NA	NA	NA	NA	NA	NA	NA	NA	NA	NA	NA	NA	NA	NA	NA
Q86X76-2;Q86X76-4;Q86X76;Q86X76-3;Q86X76-5	Nitrilase homolog 1	NIT1	-1.57073	1.95378	0.135444	0.194615	NA	NA	0.0614727	0.291765	10	11	14	11	13	10	8	12	11	11	0	0	0	0	0	3	8	4	4	5	9	10	13	3	12	7	7	9	8	9	10	9	6	8	9	9	6	8	9	6	8	8	6	0	0	0	0	0	0	1	1	3	2	3	2	5	0	6	7	5	5	4	2	6	0	4	6	19047000	15215000	20130000	14157000	25385000	9658300	13773000	16949000	20150000	19280000	NA	NA	NA	NA	NA	264790	2414100	1217000	472060	1336600	1375700	7260400	9571000	549260	10402000	15407000	64122000	24362000	16608000	17349000	58442000	16852000	29308000	39115000	16609000	11734000	22325000	18670000	17939000	37470000	11195000	34555000	34194000	NA	NA	NA	NA	NA	NA	480890	534520	1805300	817580	1358200	551640	7212500	NA	5782200	5526800	3993900	2969300	3552900	1342400	3471400	NA	1756600	15629000	167610000	194310000	205260000	191830000	189000000	152950000	174640000	157030000	225540000	202090000	NA	NA	NA	NA	NA	42565000	83301000	119600000	82898000	100500000	123000000	247450000	264830000	127180000	301410000	180600000	240650000	213440000	231500000	230050000	207480000	190910000	237490000	246300000	203260000	220770000	218440000	220220000	186140000	230730000	204770000	250080000	132000000	NA	NA	NA	NA	NA	NA	29639000	34037000	64266000	43141000	147090000	45663000	223280000	NA	279550000	200560000	200070000	148930000	275360000	29081000	190840000	NA	246020000	215240000
P08697-40-491	Alpha-2-antiplasmin	SERPINF2	-0.421372	0.516569	NA	NA	-0.139729	0.00389315	NA	NA	0	0	0	0	0	0	0	0	0	0	1	1	1	1	1	1	1	1	1	1	1	1	1	1	1	0	0	0	0	0	0	0	0	0	0	0	0	0	0	0	0	0	0	1	1	1	1	1	1	1	1	1	1	1	1	1	0	1	1	1	1	1	1	1	1	1	1	NA	NA	NA	NA	NA	NA	NA	NA	NA	NA	1087100	1079700	12354000	816050	959900	807820	2403500	848600	301100	401650	1967400	3163800	692570	1592700	1421400	NA	NA	NA	NA	NA	NA	NA	NA	NA	NA	NA	NA	NA	NA	NA	NA	NA	NA	31974000	12474000	12981000	9368100	9229600	12856000	3152300	1721800	2362400	3058800	464950	1566900	2253000	NA	1069300	923820	561210	908650	2426300	3462200	1970800	1094600	670860	1141200	NA	NA	NA	NA	NA	NA	NA	NA	NA	NA	108490000	93802000	849000000	68021000	82372000	125130000	79007000	64145000	22164000	35153000	188870000	85903000	23171000	172760000	46718000	NA	NA	NA	NA	NA	NA	NA	NA	NA	NA	NA	NA	NA	NA	NA	NA	NA	NA	501530000	272710000	258010000	182570000	221970000	240530000	173000000	97972000	85328000	166150000	40122000	125120000	90021000	NA	47907000	45613000	22106000	37858000	147160000	183120000	123360000	122420000	85323000	24336000
Q9BT09	Protein canopy homolog 3	CNPY3	-0.387451	0.392164	0.326127	0.196539	NA	NA	0.162297	0.528152	9	11	11	9	11	10	10	10	8	8	0	0	0	0	0	2	3	2	3	2	3	6	6	1	6	7	4	5	5	4	3	5	5	4	3	4	5	5	4	3	7	4	5	0	0	0	0	0	0	0	0	0	1	0	0	3	0	2	2	3	2	1	0	1	0	1	3	20235000	18534000	25276000	16193000	23292000	9566900	20943000	19043000	20484000	20278000	NA	NA	NA	NA	NA	689230	2401300	856080	437150	1311100	1012300	5241600	5729700	204610	5170800	20251000	62630000	22275000	7848200	13271000	19993000	19691000	27527000	29573000	7892700	9232700	30752000	15054000	18851000	28570000	11292000	15803000	49983000	NA	NA	NA	NA	NA	NA	NA	NA	NA	430400	NA	NA	3052400	NA	3101900	869820	4939000	2575400	769670	NA	NA	NA	260630	12098000	222050000	213320000	230870000	168370000	161280000	153820000	187840000	168100000	170160000	245250000	NA	NA	NA	NA	NA	81784000	136230000	62138000	67074000	113230000	100390000	118770000	136980000	72228000	106980000	165540000	228000000	203130000	101010000	163880000	153800000	162790000	171270000	173270000	74480000	140510000	195480000	141580000	174880000	143500000	150870000	131280000	157170000	NA	NA	NA	NA	NA	NA	NA	NA	NA	56808000	NA	NA	86262000	NA	141490000	33919000	159880000	155260000	107080000	NA	NA	NA	30263000	171910000
O00154-4;O00154-6;O00154-7;O00154;O00154-5;O00154-2;O00154-3	Cytosolic acyl coenzyme A thioester hydrolase	ACOT7	NA	NA	-0.224328	0.495598	NA	NA	NA	NA	8	8	8	8	7	7	8	8	7	8	0	0	0	0	0	0	6	3	2	3	3	9	9	4	5	7	1	6	6	4	4	7	4	4	5	6	4	5	5	5	6	5	3	0	0	0	0	0	1	0	1	1	0	2	0	3	0	2	3	2	2	1	1	2	0	1	3	9099000	9931400	12688000	11188000	15281000	4970000	11668000	13451000	12745000	12209000	NA	NA	NA	NA	NA	NA	2400400	961660	92637	570650	220490	10393000	7649800	380180	3631600	19163000	NA	17887000	9887900	5299000	15826000	16276000	11254000	18849000	12235000	8612500	8482200	8617000	10904000	33771000	7305600	11104000	10350000	NA	NA	NA	NA	NA	227230	NA	158610	285740	NA	492830	NA	3566000	NA	1679800	1885600	2031400	1691600	538190	286240	619770	NA	73880	3628600	101390000	166230000	131960000	125760000	141980000	84395000	201390000	222940000	154160000	120600000	NA	NA	NA	NA	NA	NA	86928000	88955000	27324000	52754000	35892000	254260000	224000000	59007000	138890000	181580000	NA	158160000	176910000	117540000	198710000	179860000	101030000	151720000	176820000	122840000	109790000	109280000	142820000	195970000	222950000	118850000	115520000	NA	NA	NA	NA	NA	7869800	NA	19199000	21828000	NA	43030000	NA	153630000	NA	89261000	106090000	113020000	96544000	44013000	31490000	39204000	NA	19954000	85039000
Q9UJ70;Q9UJ70-2	N-acetyl-D-glucosamine kinase	NAGK	-1.50208	1.38964	0.166878	0.849188	NA	NA	0.101373	0.886349	12	11	9	12	10	9	9	11	10	10	0	0	0	0	0	1	4	2	3	5	5	7	8	1	8	5	5	5	5	1	4	5	5	5	5	3	4	5	5	5	5	2	3	0	0	0	0	0	0	0	0	0	1	0	0	1	0	0	2	0	1	0	0	1	0	0	0	12314000	10818000	9849000	8981100	12125000	5054400	10379000	8903300	9529200	10777000	NA	NA	NA	NA	NA	247360	2397300	663670	458900	1149300	1470600	5876700	4796000	487710	5830400	4731800	15993000	5009600	2553800	432280	4589100	5823600	8399800	8715100	5100500	517200	4419800	4517100	4737000	8384100	2414900	1147900	7095600	NA	NA	NA	NA	NA	NA	NA	NA	NA	NA	NA	NA	344790	NA	NA	777740	NA	369760	NA	NA	295680	NA	NA	NA	154900000	227070000	170540000	117540000	143440000	148980000	158390000	137980000	129650000	113670000	NA	NA	NA	NA	NA	31466000	36420000	28787000	42015000	57411000	68278000	106180000	103160000	31563000	122000000	105770000	83513000	114660000	70022000	24256000	62990000	95123000	106590000	75815000	134790000	17757000	39091000	110460000	80901000	88239000	62216000	15914000	57574000	NA	NA	NA	NA	NA	NA	NA	NA	NA	NA	NA	NA	23135000	NA	NA	54295000	NA	25719000	NA	NA	53457000	NA	NA	NA
P17900	Ganglioside GM2 activator;Ganglioside GM2 activator isoform short	GM2A	NA	NA	NA	NA	NA	NA	NA	NA	0	0	2	0	0	1	0	1	0	0	0	0	1	0	1	2	2	1	2	2	2	2	1	0	0	0	0	0	0	0	0	0	0	0	0	0	0	0	0	0	0	0	0	0	0	0	0	0	0	0	0	0	0	0	1	0	0	0	0	0	0	0	0	1	0	0	1	NA	NA	1222400	NA	NA	313950	NA	437240	NA	NA	NA	NA	97391	NA	125550	718810	2388100	172890	587950	1096800	559990	739350	372800	NA	NA	NA	NA	NA	NA	NA	NA	NA	NA	NA	NA	NA	NA	NA	NA	NA	NA	NA	NA	NA	NA	NA	NA	NA	NA	NA	NA	NA	NA	NA	651370	NA	NA	NA	NA	NA	NA	NA	NA	1291900	NA	NA	2097400	NA	NA	12335000	NA	NA	6650400	NA	6203100	NA	NA	NA	NA	5972200	NA	7072900	59967000	70366000	12604000	43784000	45618000	16453000	12658000	12133000	NA	NA	NA	NA	NA	NA	NA	NA	NA	NA	NA	NA	NA	NA	NA	NA	NA	NA	NA	NA	NA	NA	NA	NA	NA	NA	NA	NA	NA	NA	NA	20203000	NA	NA	NA	NA	NA	NA	NA	NA	27113000	NA	NA	18270000
O00399	Dynactin subunit 6	DCTN6	NA	NA	0.250108	0.513919	NA	NA	-0.0316913	0.228992	4	4	4	4	4	4	3	4	4	4	0	0	0	0	0	0	2	1	2	0	1	3	3	2	3	2	2	2	2	2	1	2	1	1	2	2	2	1	2	1	2	2	1	0	0	0	0	0	0	0	0	0	0	0	0	0	0	0	0	1	0	0	0	0	0	0	2	23970000	17439000	23556000	23299000	24605000	14132000	17475000	21129000	24474000	22737000	NA	NA	NA	NA	NA	NA	2383800	349540	343920	NA	86686	9437200	4490400	480990	4713800	9703600	13155000	6498000	6974000	8856400	6011000	7770100	7807300	9654600	7906100	3588400	14322000	8235800	8539700	11344000	5312900	8999500	16472000	NA	NA	NA	NA	NA	NA	NA	NA	NA	NA	NA	NA	NA	NA	NA	NA	2185800	NA	NA	NA	NA	NA	NA	2554900	84151000	87563000	68825000	105470000	60504000	70677000	81068000	56942000	70757000	78071000	NA	NA	NA	NA	NA	NA	52324000	23372000	26106000	NA	38719000	53675000	42052000	45723000	22084000	67807000	46166000	36264000	57707000	71971000	45936000	48930000	48683000	50876000	53009000	38298000	70875000	91772000	62310000	50796000	48864000	43984000	55384000	NA	NA	NA	NA	NA	NA	NA	NA	NA	NA	NA	NA	NA	NA	NA	NA	57238000	NA	NA	NA	NA	NA	NA	13891000
Q9UNZ2;Q9UNZ2-5;Q9UNZ2-4;Q9UNZ2-6	NSFL1 cofactor p47	NSFL1C	-1.94911	1.68892	0.0206712	0.0951016	NA	NA	0.0653196	0.0179867	18	20	19	21	17	14	19	19	19	16	0	0	0	0	1	2	8	6	5	4	6	13	14	5	10	14	12	12	14	11	10	12	12	8	12	10	10	12	14	12	12	11	10	1	0	0	0	0	0	1	1	2	1	2	1	4	0	4	6	6	4	0	0	1	0	3	6	33030000	35836000	41118000	36756000	34879000	23610000	42714000	31497000	43072000	41823000	NA	NA	NA	NA	42998	375190	2383300	2019300	402850	567150	529990	9814200	8158200	980830	9577300	42353000	128210000	35733000	30173000	26098000	47111000	35098000	63349000	54837000	38265000	14740000	34863000	34228000	42270000	83953000	28771000	45251000	97539000	426120	NA	NA	NA	NA	NA	225160	187800	555560	199100	396780	NA	2212400	NA	390500	3647500	3919700	2612800	NA	NA	241650	NA	408760	3463400	704300000	708560000	725400000	816380000	522490000	588200000	780890000	698480000	716220000	633120000	NA	NA	NA	NA	11705000	25810000	159880000	233220000	87969000	77055000	78492000	341340000	362460000	164480000	339680000	529370000	583560000	491720000	539820000	390280000	451150000	379440000	494720000	432800000	597230000	409960000	423610000	481640000	462290000	510210000	567780000	494250000	459760000	12218000	NA	NA	NA	NA	NA	24126000	20864000	35736000	20180000	57648000	NA	109990000	NA	34157000	230430000	232770000	141190000	NA	NA	29530000	NA	81954000	137500000
A0A075B6J9-20-118;A0A075B6J9		IGLV2-18	NA	NA	NA	NA	NA	NA	NA	NA	0	0	0	0	0	0	0	0	0	0	2	2	2	2	2	0	1	1	0	1	1	1	0	1	1	0	0	0	0	0	0	0	0	0	0	0	0	0	0	0	0	0	0	1	1	1	1	1	2	1	1	1	2	0	1	1	0	0	0	0	0	1	1	1	1	0	0	NA	NA	NA	NA	NA	NA	NA	NA	NA	NA	23370000	23420000	45255000	27913000	32513000	NA	2379300	2832500	NA	2356200	2333400	2771400	NA	5053900	4752800	NA	NA	NA	NA	NA	NA	NA	NA	NA	NA	NA	NA	NA	NA	NA	NA	NA	NA	23777000	14120000	41253000	22273000	14954000	88335000	5911000	3503300	7356000	10980000	NA	3697500	3808900	NA	NA	NA	NA	NA	2823500	9790300	4568500	4147200	NA	NA	NA	NA	NA	NA	NA	NA	NA	NA	NA	NA	213510000	164370000	304150000	186990000	201000000	NA	35690000	51465000	NA	45459000	78597000	28114000	NA	117530000	34745000	NA	NA	NA	NA	NA	NA	NA	NA	NA	NA	NA	NA	NA	NA	NA	NA	NA	NA	63630000	52668000	139890000	74054000	61359000	162750000	55347000	36142000	45330000	43965000	NA	46643000	28677000	NA	NA	NA	NA	NA	31729000	88343000	61790000	79128000	NA	NA
O75340;O75340-2	Programmed cell death protein 6	PDCD6	-0.696833	1.06909	-0.143046	0.00025678	-1.4746	1.34976	0.078049	0.0282929	5	5	5	4	6	6	7	5	4	4	1	0	0	1	0	1	4	1	2	2	1	5	6	1	5	2	5	3	4	4	3	3	3	3	4	5	3	3	3	5	3	2	4	1	1	1	1	0	1	1	1	1	1	1	1	2	1	1	1	2	2	1	1	1	1	2	2	23126000	24290000	16815000	15828000	25754000	21681000	26077000	17240000	19574000	20413000	2457900	NA	NA	2781300	NA	569870	2374700	681140	992930	872890	1272500	6927700	7524400	648290	5524000	16252000	70309000	15878000	13525000	14805000	28895000	21177000	26292000	36812000	17092000	11262000	26280000	16969000	15655000	43389000	9459100	21143000	97613000	62821000	64676000	54770000	66223000	NA	102020000	3115700	4768300	6595000	15410000	580130	4894300	7428500	140500	3311900	7561000	3976000	3998700	1545100	14580000	7910800	6923300	3388900	5919500	214850000	340970000	181080000	215860000	223700000	297880000	238360000	239000000	208150000	193200000	89121000	NA	NA	84915000	NA	41884000	61355000	54311000	78400000	50752000	72570000	135560000	158130000	88035000	53447000	178190000	220780000	167520000	184120000	150190000	213510000	173100000	147880000	253500000	189300000	197890000	212710000	167510000	172050000	171180000	169970000	174620000	266070000	502630000	721270000	319690000	369900000	NA	973640000	65416000	31688000	86914000	41414000	52650000	53551000	109620000	176670000	156050000	102060000	138210000	144480000	98562000	237900000	171700000	394950000	123440000	109740000
P36542;P36542-2	ATP synthase subunit gamma, mitochondrial	ATP5C1	-3.28776	1.29476	0.155555	0.0418804	NA	NA	0.0866792	1.01397	10	7	10	6	9	10	5	9	8	8	0	0	0	0	0	1	7	5	1	2	3	9	10	1	7	8	9	7	10	9	9	8	9	10	7	7	8	6	9	8	9	10	10	0	0	0	0	0	0	2	0	1	0	2	0	2	1	2	4	8	6	1	1	2	0	1	5	50935000	23621000	55114000	39978000	61719000	26751000	23052000	57713000	46968000	64211000	NA	NA	NA	NA	NA	53527	2373900	1603500	54467	392980	525950	20685000	21390000	104260	12434000	80535000	271040000	97944000	65306000	75626000	126400000	93424000	211560000	181150000	69312000	47153000	104580000	64686000	91098000	152580000	43119000	115060000	264600000	NA	NA	NA	NA	NA	NA	958730	NA	1502800	NA	622010	NA	3508600	214750	4250400	4775600	15341000	14516000	613740	337830	634550	NA	254840	15023000	388610000	371770000	451900000	452130000	496230000	405710000	311210000	574910000	481600000	360310000	NA	NA	NA	NA	NA	12165000	79729000	74480000	8218300	30203000	43806000	367350000	303010000	18007000	294960000	771110000	771510000	873990000	819410000	838340000	771440000	836390000	821270000	724830000	795760000	801510000	732730000	617150000	769690000	728460000	637200000	785380000	828870000	NA	NA	NA	NA	NA	NA	19757000	NA	27484000	NA	26823000	NA	134600000	431800000	153790000	189970000	340460000	398140000	16047000	12890000	40108000	NA	22988000	279190000
Q14764	Major vault protein	MVP	-2.86403	1.15401	0.358129	1.45208	NA	NA	0.0508774	0.413471	30	30	26	32	29	22	33	25	30	30	0	0	1	0	0	3	19	4	3	4	6	28	21	6	20	14	17	7	14	14	10	14	12	8	13	14	10	15	11	8	11	15	7	1	0	0	1	0	0	0	0	1	0	1	0	5	1	2	2	5	0	3	1	0	0	1	1	18930000	24639000	8886700	14939000	24082000	8138000	29231000	9113200	17121000	18680000	NA	NA	27523	NA	NA	39908	2368500	485390	192000	236090	187310	10661000	4188800	372290	5002000	14985000	49584000	3767400	7512900	9719800	8237700	15506000	22152000	6647200	8343500	6397700	9193400	15883000	13185000	5025000	5180400	19300000	14784000	6927300	NA	NA	446450	NA	NA	NA	NA	291620	NA	68018	NA	2915900	99199	925930	496400	2205100	NA	778530	161860	NA	NA	246500	303010	478180000	978570000	237560000	493940000	535450000	379090000	898340000	211800000	385360000	529780000	NA	NA	12307000	NA	NA	15427000	214780000	29108000	31157000	24990000	70444000	821560000	211920000	99393000	382130000	732990000	549000000	126600000	386790000	470330000	202620000	653440000	458230000	110690000	458700000	516090000	192790000	657470000	598210000	62705000	306410000	521010000	181550000	151470000	NA	NA	14348000	NA	NA	NA	NA	39957000	NA	21963000	NA	163050000	857090000	17545000	71729000	189010000	NA	27152000	36023000	NA	NA	84691000	24070000
P11277-2;P11277;P11277-3	Spectrin beta chain, erythrocytic	SPTB	-1.20113	2.53193	0.0236185	0.106357	-2.29226	1.7252	0.0167414	0.0565256	116	120	123	118	127	116	117	123	123	122	2	3	2	1	3	39	48	29	46	39	55	96	98	49	87	81	74	77	80	80	70	73	67	71	83	82	71	75	70	80	77	79	66	0	2	1	2	0	1	12	11	11	26	43	13	36	0	32	46	67	43	33	14	24	29	53	48	34408000	37317000	41653000	35700000	61432000	23870000	41892000	45938000	43958000	55122000	528650	351740	489030	425310	637480	938070	2365700	1403400	1517300	1500400	1909800	10498000	12107000	2363800	10166000	29665000	80252000	34258000	24882000	24783000	38404000	28671000	42681000	66513000	29765000	19496000	36232000	26012000	22044000	87566000	21662000	42720000	86098000	NA	969780	61698	556210	NA	161210	768670	460120	1030800	2316800	3935900	540400	3933700	NA	4101900	4533500	14461000	4455200	3340600	703890	1126500	2348700	6018000	12308000	4071300000	5540700000	4164100000	4834400000	6222200000	4755900000	4688100000	4899000000	4603400000	5368900000	101100000	61269000	74809000	168510000	65971000	1754100000	759530000	1036800000	1434300000	945980000	2383800000	1962900000	2416400000	3308300000	2369300000	2441500000	2600500000	3062400000	2886100000	3102900000	2322600000	2451900000	2341700000	3237100000	2661300000	2750700000	2212800000	2377200000	2192400000	3214400000	3369700000	3046100000	2332100000	NA	57561000	13117000	28937000	NA	14384000	274730000	167480000	244180000	1182600000	2729900000	313260000	1017000000	NA	1004200000	1447800000	3773900000	1203300000	1408800000	252180000	615920000	2131700000	4767400000	1471300000
P21964-2;P21964	Catechol O-methyltransferase	COMT	NA	NA	0.289225	0.39306	NA	NA	-0.172056	0.0129006	14	13	14	14	16	16	14	13	14	13	0	1	0	0	0	1	6	1	0	5	8	13	14	3	12	5	5	5	6	4	5	6	6	5	5	4	5	5	6	4	7	5	5	0	0	0	0	0	0	0	0	0	0	1	0	3	0	3	5	4	4	1	1	0	0	1	4	106890000	71940000	79022000	79343000	85870000	43069000	93204000	76397000	93734000	87670000	NA	241810	NA	NA	NA	450940	2365700	218480	NA	1444400	3015800	30410000	27268000	332730	22560000	32581000	219450000	35665000	38546000	24808000	63532000	48372000	90712000	77679000	28379000	13957000	58240000	55425000	54797000	75902000	37233000	34060000	166590000	NA	NA	NA	NA	NA	NA	NA	NA	NA	NA	652970	NA	7708300	NA	3902300	6135000	12313000	14030000	2033800	1107600	NA	NA	575690	12491000	1142300000	1018700000	707300000	1002100000	919430000	651870000	924420000	820060000	1103000000	780980000	NA	6888100	NA	NA	NA	29958000	77551000	24476000	NA	59732000	169970000	499750000	525700000	30238000	422660000	361600000	696150000	403040000	458380000	292790000	468070000	432760000	506620000	430960000	391910000	298190000	467450000	517760000	518690000	367880000	452770000	302210000	531170000	NA	NA	NA	NA	NA	NA	NA	NA	NA	NA	34243000	NA	126760000	NA	82396000	177750000	306080000	327620000	116360000	55262000	NA	NA	69072000	191330000
O75937	DnaJ homolog subfamily C member 8	DNAJC8	NA	NA	NA	NA	NA	NA	NA	NA	1	1	0	2	2	1	0	0	2	0	1	1	0	1	1	0	2	0	1	0	0	2	0	1	0	2	0	2	1	0	2	1	1	0	1	1	1	1	1	0	1	1	1	0	0	0	0	0	0	1	1	1	0	1	1	0	0	1	0	0	0	0	1	0	0	0	0	424370	383980	NA	1351600	2251400	778470	NA	NA	1999600	NA	1835900	2076200	NA	2695000	1583800	NA	2361800	NA	1780900	NA	NA	2278000	NA	716300	NA	9085600	NA	7090000	4392700	NA	9883900	13828000	23978000	NA	12062000	8183600	13937000	17900000	18059000	NA	5755200	9909700	40689000	NA	NA	NA	NA	NA	NA	12331000	28423000	16959000	NA	12374000	9429200	NA	NA	10122000	NA	NA	NA	NA	5860000	NA	NA	NA	NA	11160000	33993000	NA	79110000	21771000	62089000	NA	NA	81067000	NA	430710000	415630000	NA	493400000	352950000	NA	219130000	NA	626310000	NA	NA	96361000	NA	295000000	NA	38042000	NA	16249000	28167000	NA	17120000	52496000	53724000	NA	55966000	61488000	38531000	71668000	72872000	NA	38451000	29221000	49155000	NA	NA	NA	NA	NA	NA	161650000	213670000	147950000	NA	282140000	177730000	NA	NA	113250000	NA	NA	NA	NA	80744000	NA	NA	NA	NA
A0A0B4J1U3-20-117;A0A0B4J1U3		IGLV1-36	NA	NA	NA	NA	NA	NA	NA	NA	0	0	0	0	0	0	0	0	0	0	1	0	1	1	2	1	1	1	0	1	1	1	1	1	2	0	0	0	0	0	0	0	0	0	0	0	0	0	0	0	0	0	0	0	0	1	1	0	1	0	1	0	0	1	0	0	0	0	0	0	0	0	1	1	0	0	1	NA	NA	NA	NA	NA	NA	NA	NA	NA	NA	9510000	NA	14981000	8706400	18519000	2175200	2359500	2349100	NA	730870	3920700	1992300	3221700	2684600	4985600	NA	NA	NA	NA	NA	NA	NA	NA	NA	NA	NA	NA	NA	NA	NA	NA	NA	NA	NA	NA	11137000	6722900	NA	9901800	NA	34088000	NA	NA	8329300	NA	NA	NA	NA	NA	NA	NA	NA	61489000	30147000	NA	NA	25758000	NA	NA	NA	NA	NA	NA	NA	NA	NA	NA	125330000	NA	169800000	95837000	117290000	62063000	27859000	33039000	NA	26280000	87017000	16472000	19972000	42357000	17971000	NA	NA	NA	NA	NA	NA	NA	NA	NA	NA	NA	NA	NA	NA	NA	NA	NA	NA	NA	NA	92522000	49501000	NA	69993000	NA	256150000	NA	NA	88845000	NA	NA	NA	NA	NA	NA	NA	NA	429480000	249190000	NA	NA	69127000
P14151;P14151-2	L-selectin	SELL	NA	NA	NA	NA	NA	NA	NA	NA	0	0	0	0	0	0	1	0	1	0	5	5	5	5	3	2	3	0	4	1	2	4	0	2	1	0	0	0	0	0	0	0	0	0	0	0	0	0	0	0	0	0	1	3	2	4	3	4	4	1	0	0	2	0	0	1	0	0	1	0	0	1	0	2	2	0	0	NA	NA	NA	NA	NA	NA	225600	NA	439960	NA	7538300	9094100	9420900	9180000	3014600	280720	2352800	NA	1552300	NA	909750	2561400	NA	592330	283270	NA	NA	NA	NA	NA	NA	NA	NA	NA	NA	NA	NA	NA	NA	NA	NA	NA	50346000	12964000	2906200	15874000	7843500	11759000	8127400	366740	NA	NA	1270200	NA	NA	663810	NA	NA	455560	NA	NA	626070	NA	1185300	1097900	NA	NA	NA	NA	NA	NA	NA	NA	4465900	NA	5586600	NA	327630000	321970000	391830000	443710000	112680000	30564000	57377000	NA	73386000	NA	80241000	45984000	NA	67831000	11961000	NA	NA	NA	NA	NA	NA	NA	NA	NA	NA	NA	NA	NA	NA	NA	NA	NA	110410000	124880000	62635000	169820000	88226000	115790000	64708000	19314000	NA	NA	36364000	NA	NA	35020000	NA	NA	21458000	NA	NA	35240000	NA	61856000	96192000	NA	NA
O00461	Golgi integral membrane protein 4	GOLIM4	1.94721	1.35237	-0.426557	0.751698	NA	NA	-0.173469	0.377852	4	2	2	3	3	5	4	4	3	4	0	0	1	0	0	4	4	2	2	3	3	1	2	4	1	2	2	2	1	2	1	2	1	2	2	2	1	1	3	1	2	1	1	0	0	0	0	0	0	1	2	3	1	1	3	1	0	1	0	1	0	0	2	0	0	0	1	1039000	493770	497240	422000	979410	912940	1186400	1099200	561020	1255100	NA	NA	28858	NA	NA	309060	2351300	684550	578800	963160	355550	254720	299300	580490	313280	714740	1291600	691080	192980	659760	222710	669270	1169500	984810	379910	610390	255680	208330	942410	1909400	313190	341240	723850	NA	NA	NA	NA	NA	NA	514370	713250	1490400	NA	299460	1098200	107090	NA	177550	NA	210200	NA	NA	201970	NA	NA	NA	255140	29998000	22766000	22036000	14759000	27173000	30598000	35101000	37866000	15024000	26585000	NA	NA	23313000	NA	NA	92793000	215070000	143220000	162870000	155720000	87706000	26421000	23462000	123430000	40381000	16378000	20344000	17334000	22320000	20978000	14120000	22691000	24475000	16805000	12322000	17101000	16321000	19259000	25311000	26638000	14349000	23233000	15020000	NA	NA	NA	NA	NA	NA	84919000	73356000	104570000	NA	77734000	162590000	37246000	NA	17678000	NA	35295000	NA	NA	65171000	NA	NA	NA	24143000
P98088-28-5654;P98088	Mucin-5AC	MUC5AC	NA	NA	NA	NA	NA	NA	NA	NA	0	0	0	0	0	0	0	0	0	0	0	1	0	0	1	0	13	1	1	0	0	0	0	0	0	0	0	0	0	0	0	0	0	0	0	0	0	0	0	0	0	0	0	0	0	0	0	0	0	0	0	1	0	0	0	0	0	0	0	0	0	0	0	0	0	0	0	NA	NA	NA	NA	NA	NA	NA	NA	NA	NA	NA	56685	NA	NA	31844	NA	2345000	109390	20140	NA	NA	NA	NA	NA	NA	NA	NA	NA	NA	NA	NA	NA	NA	NA	NA	NA	NA	NA	NA	NA	NA	NA	NA	NA	NA	NA	NA	NA	NA	NA	NA	27797	NA	NA	NA	NA	NA	NA	NA	NA	NA	NA	NA	NA	NA	NA	NA	NA	NA	NA	NA	NA	NA	NA	NA	NA	NA	NA	25539000	NA	NA	19388000	NA	1355200000	NA	NA	NA	NA	NA	NA	NA	NA	NA	NA	NA	NA	NA	NA	NA	NA	NA	NA	NA	NA	NA	NA	NA	NA	NA	NA	NA	NA	NA	NA	NA	NA	NA	NA	11752000	NA	NA	NA	NA	NA	NA	NA	NA	NA	NA	NA	NA	NA	NA	NA
P04432-23-117;P01597-23-117;P04432;P01597	Ig kappa chain V-I region Daudi;Ig kappa chain V-I region DEE		NA	NA	NA	NA	NA	NA	NA	NA	0	0	0	0	0	0	0	0	0	0	1	1	1	1	1	1	1	0	2	0	1	1	0	1	1	0	0	0	0	0	0	0	0	0	0	0	0	0	0	0	0	0	0	2	1	1	1	1	1	0	0	0	0	0	0	0	0	0	0	0	0	0	0	0	0	0	0	NA	NA	NA	NA	NA	NA	NA	NA	NA	NA	55217000	45832000	55465000	52774000	32527000	2884400	2338700	NA	3357400	NA	5190000	1579400	NA	742480	1423100	NA	NA	NA	NA	NA	NA	NA	NA	NA	NA	NA	NA	NA	NA	NA	NA	NA	NA	234820000	20106000	120520000	41430000	1591800	72406000	NA	NA	NA	NA	NA	NA	NA	NA	NA	NA	NA	NA	NA	NA	NA	NA	NA	NA	NA	NA	NA	NA	NA	NA	NA	NA	NA	NA	676110000	189120000	264100000	505540000	247820000	244710000	17639000	NA	38574000	NA	228310000	9346300	NA	14570000	26820000	NA	NA	NA	NA	NA	NA	NA	NA	NA	NA	NA	NA	NA	NA	NA	NA	NA	NA	543990000	64921000	353790000	119240000	4020900	200070000	NA	NA	NA	NA	NA	NA	NA	NA	NA	NA	NA	NA	NA	NA	NA	NA	NA	NA
P26885	Peptidyl-prolyl cis-trans isomerase FKBP2	FKBP2	NA	NA	-0.127119	0.231077	NA	NA	0.170188	0.260666	7	7	6	6	6	6	6	5	6	6	0	0	0	0	1	1	1	4	2	1	2	5	4	1	4	3	4	4	4	3	4	5	5	5	3	2	3	2	3	4	4	2	4	0	0	0	0	0	0	0	0	0	1	1	0	2	0	1	0	1	1	1	1	0	0	0	1	106680000	63189000	94729000	98395000	78286000	48274000	56834000	89985000	97926000	71507000	NA	NA	NA	NA	601930	NA	2332000	10529000	2326600	1708400	3061100	51246000	20524000	108700	44803000	14712000	66822000	14448000	13248000	29867000	47525000	15240000	66450000	34805000	11978000	5517600	18211000	14061000	17856000	46927000	18504000	15087000	75770000	NA	NA	NA	NA	NA	NA	NA	NA	NA	NA	4655500	NA	1293100	NA	NA	NA	NA	NA	4302700	NA	NA	NA	NA	NA	276190000	277300000	269730000	234030000	283940000	304870000	306990000	288120000	301630000	209320000	NA	NA	NA	NA	90234000	NA	125380000	289320000	118790000	118130000	175650000	292950000	159900000	143490000	252080000	223510000	363460000	225060000	175340000	348860000	323680000	184650000	302740000	223650000	216570000	165480000	220110000	262870000	305130000	223830000	298660000	181910000	224810000	NA	NA	NA	NA	NA	NA	NA	NA	NA	NA	245650000	NA	71526000	NA	NA	NA	NA	NA	237320000	NA	NA	NA	NA	NA
P51809;P51809-3	Vesicle-associated membrane protein 7	VAMP7	NA	NA	-0.0948193	0.486415	NA	NA	0.411812	2.57479	8	7	9	8	11	8	10	10	9	10	0	0	1	1	1	0	4	3	4	3	3	8	9	1	8	4	3	4	5	4	4	3	3	3	3	4	3	4	3	1	3	4	4	0	0	0	0	0	0	0	0	1	0	0	0	2	0	1	2	3	1	1	0	0	0	0	3	37208000	22931000	24447000	24908000	44511000	18605000	32729000	25071000	34993000	31835000	NA	NA	118050	123890	150450	NA	2315900	1085300	440030	656940	1000600	8306600	9634400	30225	5687800	18471000	34986000	16657000	11785000	14545000	33356000	16054000	16517000	19091000	12727000	8007500	20802000	13310000	11856000	10345000	8931000	20881000	30197000	NA	NA	NA	NA	NA	NA	NA	NA	753380	NA	NA	NA	3229100	NA	608250	2617600	3807500	819830	992960	NA	NA	NA	NA	7922300	253490000	228840000	265320000	213640000	266720000	217050000	270710000	295850000	273100000	266080000	NA	NA	14748000	6879000	18640000	NA	46001000	85413000	33976000	38349000	85399000	199660000	226990000	7676300	147520000	199940000	182900000	135580000	181950000	165400000	185420000	173430000	153370000	147610000	166020000	154500000	162400000	138390000	141250000	62108000	163580000	135860000	134140000	NA	NA	NA	NA	NA	NA	NA	NA	33414000	NA	NA	NA	136360000	NA	33462000	138750000	161510000	41943000	69973000	NA	NA	NA	NA	142320000
O43747;O43747-2	AP-1 complex subunit gamma-1	AP1G1	NA	NA	0.32843	1.00936	NA	NA	-0.127509	0.582518	26	27	28	24	27	21	26	28	26	28	0	0	0	0	0	0	8	4	3	4	0	20	19	1	17	12	15	13	8	13	13	13	9	14	13	10	13	11	12	12	11	13	14	1	0	0	0	0	0	1	0	0	0	0	0	1	0	2	2	4	2	0	0	0	0	0	4	35983000	38297000	46276000	32679000	48624000	13695000	40164000	39155000	36249000	45317000	NA	NA	NA	NA	NA	NA	2315800	370180	310990	319680	NA	9543200	8814300	130110	7617500	22555000	83219000	23086000	9412800	15910000	26894000	17107000	15569000	53796000	11583000	7008700	24850000	19265000	16769000	57827000	8551700	30895000	80978000	344500	NA	NA	NA	NA	NA	41591	NA	NA	NA	NA	NA	170650	NA	9648300	277880	2119100	2090600	NA	NA	NA	NA	NA	1011800	542700000	1021500000	976290000	696660000	940730000	497130000	818950000	741930000	760580000	749200000	NA	NA	NA	NA	NA	NA	91573000	29913000	31528000	20175000	NA	342870000	285260000	182800000	352930000	861070000	744430000	800530000	585190000	731130000	718610000	553230000	517620000	971920000	563770000	524180000	812110000	808810000	657010000	941380000	645670000	803100000	989210000	10647000	NA	NA	NA	NA	NA	3941600	NA	NA	NA	NA	NA	17976000	NA	24307000	11861000	190670000	20487000	NA	NA	NA	NA	NA	75469000
P17174;P17174-2	Aspartate aminotransferase, cytoplasmic	GOT1	-0.895289	0.685389	0.0111622	0.0287119	NA	NA	0.106382	1.11634	15	13	17	14	14	12	12	14	13	13	1	1	1	2	1	1	6	5	4	4	9	12	13	11	14	9	6	9	9	10	7	7	5	7	10	9	7	9	9	8	10	7	5	0	0	0	0	0	0	1	2	4	0	3	4	6	0	8	5	4	6	4	3	7	4	5	7	21548000	14284000	30811000	19959000	26740000	13000000	21332000	24429000	22828000	26453000	6087000	2401600	2551000	5108200	4870000	1414000	2305600	1299100	526120	1040500	1622300	8478100	6873500	4985300	14127000	13212000	29399000	14074000	12933000	14239000	11968000	12095000	18875000	42489000	14323000	9821200	11000000	20377000	10354000	24468000	10858000	15573000	24014000	NA	NA	NA	NA	NA	NA	766040	963820	4320200	NA	943870	1604900	5370200	NA	6396500	3776500	3436900	4420000	2224200	1458600	2995100	875140	2321600	7405600	339320000	253580000	402210000	372380000	393920000	384480000	275550000	409480000	369510000	330170000	791830000	306720000	330210000	442710000	574660000	439330000	177050000	185500000	158940000	127370000	264490000	324460000	334310000	329310000	428130000	212760000	189750000	249350000	287970000	236840000	184210000	212890000	177520000	349490000	254090000	283790000	165200000	193170000	179940000	222740000	245840000	226880000	194900000	NA	NA	NA	NA	NA	NA	75641000	87831000	170520000	NA	74990000	92876000	234930000	NA	276340000	251510000	144200000	190770000	168980000	82097000	227730000	116070000	352200000	180220000
O43493;O43493-5;O43493-3;O43493-7;O43493-4;O43493-6	Trans-Golgi network integral membrane protein 2	TGOLN2	1.62155	1.81339	0.276758	0.600206	NA	NA	0.000352085	0.0340538	3	3	4	3	5	3	4	4	5	4	0	0	0	0	0	3	3	3	2	5	4	1	2	2	4	2	2	2	2	1	2	2	2	2	2	1	2	2	2	2	2	1	2	0	0	0	0	0	0	1	0	1	1	0	0	1	0	1	1	1	1	0	0	1	1	0	1	1541700	1145800	1971500	1483900	3415100	1366900	1920200	1720100	2701500	2493100	NA	NA	NA	NA	NA	608020	2301200	791500	414980	2460300	715130	471520	811610	464280	2089400	1860600	6992800	2362300	1326300	614180	2991300	2062300	3984800	3699000	1706100	511220	2820000	1696200	2187000	4928900	1372600	1036700	7022900	NA	NA	NA	NA	NA	NA	961770	NA	1283000	592840	NA	NA	134350	NA	421340	257660	NA	249640	NA	NA	1300500	528300	NA	583190	35765000	40278000	22405000	27774000	36868000	35087000	32953000	22913000	29522000	23728000	NA	NA	NA	NA	NA	162900000	140600000	90729000	139310000	269200000	45693000	28436000	35634000	82625000	67497000	24988000	31223000	30447000	26469000	28530000	28843000	26448000	31506000	24574000	26829000	37614000	26816000	24024000	30857000	27181000	29338000	30538000	28021000	NA	NA	NA	NA	NA	NA	82903000	NA	72787000	50577000	NA	NA	13764000	NA	29648000	33580000	NA	26086000	NA	NA	127850000	92796000	NA	32828000
Q15126	Phosphomevalonate kinase	PMVK	-2.8925	1.12005	0.100665	1.18689	NA	NA	0.0409844	0.210048	10	12	12	12	11	12	11	13	10	12	1	1	1	0	1	3	6	5	2	3	2	13	11	4	11	11	10	11	12	11	10	12	11	12	11	11	12	10	11	11	10	11	9	0	0	0	0	0	0	1	0	1	0	0	0	6	0	3	9	10	6	3	1	0	0	4	10	44653000	58559000	44516000	62149000	44765000	24131000	48373000	48768000	47257000	57742000	218290	298330	306130	NA	607500	263230	2294600	1214100	157320	473480	89428	11725000	11493000	870550	8441600	43977000	171380000	45921000	28486000	40139000	65975000	45860000	99774000	105440000	45298000	29214000	68661000	35209000	48419000	95134000	27421000	61875000	118070000	NA	NA	NA	NA	NA	NA	189990	NA	727630	NA	NA	NA	4835600	NA	2557100	9254400	14693000	6737000	1308200	303130	NA	NA	767650	24052000	494230000	475690000	449090000	517510000	455620000	443630000	417360000	335560000	482110000	464470000	8958700	10181000	10687000	NA	14053000	26477000	79428000	108590000	11623000	27233000	6982200	215680000	303110000	32922000	202220000	435270000	489440000	336030000	328010000	399120000	437480000	385760000	425250000	342620000	346940000	344840000	343380000	389400000	496120000	440360000	396200000	414820000	372950000	NA	NA	NA	NA	NA	NA	7103700	NA	11731000	NA	NA	NA	137650000	NA	32192000	179310000	271210000	201180000	37822000	10678000	NA	NA	46451000	241460000
Q17RM4-3;Q17RM4-2;Q17RM4	Coiled-coil domain-containing protein 142	CCDC142	NA	NA	NA	NA	NA	NA	NA	NA	0	0	0	0	0	0	0	0	0	0	0	0	0	0	0	0	1	1	0	0	1	0	1	0	0	0	0	0	0	0	0	0	0	0	0	0	0	0	0	0	0	0	0	0	0	0	0	0	0	0	0	0	0	0	0	0	0	1	1	0	0	0	0	0	0	0	0	NA	NA	NA	NA	NA	NA	NA	NA	NA	NA	NA	NA	NA	NA	NA	NA	2291700	982250	NA	NA	167940	NA	3638400	NA	NA	NA	NA	NA	NA	NA	NA	NA	NA	NA	NA	NA	NA	NA	NA	NA	NA	NA	NA	NA	NA	NA	NA	NA	NA	NA	NA	NA	NA	NA	NA	NA	NA	17346000	4861900	NA	NA	NA	NA	NA	NA	NA	NA	NA	NA	NA	NA	NA	NA	NA	NA	NA	NA	NA	NA	NA	NA	NA	NA	247120000	130520000	NA	NA	81587000	NA	223940000	NA	NA	NA	NA	NA	NA	NA	NA	NA	NA	NA	NA	NA	NA	NA	NA	NA	NA	NA	NA	NA	NA	NA	NA	NA	NA	NA	NA	NA	NA	NA	NA	NA	NA	614910000	299500000	NA	NA	NA	NA	NA	NA	NA	NA
P50454	Serpin H1	SERPINH1	NA	NA	0.485541	1.5465	NA	NA	-0.0898899	0.00524796	18	17	17	17	18	16	15	17	16	15	1	1	0	1	1	0	9	4	3	4	4	14	14	6	16	9	8	11	8	9	10	9	10	9	9	9	9	8	9	10	9	9	9	0	0	0	0	0	0	0	2	0	0	3	0	3	1	3	4	6	6	0	1	1	0	2	6	28376000	26397000	36049000	32792000	38625000	14270000	28777000	30352000	38711000	31236000	108460	33260	NA	57861	52354	NA	2285900	1233800	331200	587430	493780	13459000	13074000	1295000	11198000	20671000	84567000	31516000	13650000	20001000	43655000	20105000	45972000	49951000	18300000	17903000	47509000	16470000	20813000	62956000	21096000	30730000	92900000	NA	NA	NA	NA	NA	NA	NA	506460	NA	NA	1001500	NA	2510200	97408	2339900	1943700	7374400	9244300	NA	140350	150040	NA	315520	11189000	566470000	421650000	767870000	712830000	605870000	504640000	367440000	432730000	461430000	386010000	39769000	2726900	NA	4628100	4322900	NA	145200000	113420000	61495000	31029000	92899000	483800000	509870000	147460000	365470000	380930000	388180000	514360000	448630000	424770000	644300000	319890000	412220000	495630000	330510000	647410000	497520000	341550000	391800000	477970000	597940000	451580000	543620000	NA	NA	NA	NA	NA	NA	NA	23231000	NA	NA	84786000	NA	93877000	334670000	121580000	116640000	327490000	438010000	NA	11935000	8391100	NA	58815000	269340000
Q9NQR4	Omega-amidase NIT2	NIT2	-1.52324	2.37514	0.225396	2.93965	NA	NA	0.12558	0.0794624	16	15	16	15	19	17	15	16	17	15	1	1	0	0	0	2	5	4	3	7	7	15	13	6	15	9	6	9	6	6	5	9	8	5	6	7	8	9	8	8	6	6	9	0	0	0	1	0	0	0	0	0	0	0	1	3	0	2	2	5	2	2	1	0	0	1	2	23514000	25655000	22252000	19913000	38515000	16660000	29505000	26200000	27995000	26952000	1765700	4693700	NA	NA	NA	201350	2285900	7673400	304380	1297100	1489400	19813000	6773700	1590100	10895000	17190000	43851000	16422000	8659700	10699000	15201000	15107000	30336000	24471000	8827200	6880100	20859000	25443000	12919000	26693000	8774900	15777000	49899000	NA	NA	NA	478220	NA	NA	NA	NA	NA	NA	NA	181190	1878600	NA	3064600	1050100	4222900	1407500	NA	259190	NA	NA	173220	2412200	288000000	402460000	335430000	391040000	414910000	246150000	334480000	290740000	344790000	341200000	98766000	168500000	NA	NA	NA	50652000	156170000	89444000	104190000	163410000	185790000	375340000	299480000	174220000	366790000	311680000	269450000	264950000	279840000	216580000	254800000	254400000	308370000	223950000	169070000	216440000	253930000	314230000	256950000	196490000	345360000	232900000	226900000	NA	NA	NA	33234000	NA	NA	NA	NA	NA	NA	NA	24129000	58360000	NA	183480000	68483000	256590000	86863000	NA	22931000	NA	NA	23451000	59254000
Q9GZN8;Q9GZN8-2	UPF0687 protein C20orf27	C20orf27	0.058435	0.101609	0.0363705	0.908437	NA	NA	0.453358	1.07055	7	7	7	6	8	6	8	7	8	7	0	0	0	0	0	2	4	3	2	2	3	7	6	2	5	4	3	5	3	4	4	3	2	2	1	3	2	4	2	3	3	2	2	0	0	0	0	0	0	0	0	0	0	0	0	0	0	0	0	0	1	0	0	0	0	0	0	11238000	8913700	18865000	7851900	16506000	5994600	12870000	14128000	14965000	12125000	NA	NA	NA	NA	NA	948370	2283600	1370300	2055500	1293600	1829400	5079900	6035900	460930	3446800	14554000	37457000	22012000	11417000	8540400	20557000	12040000	28763000	19443000	2699400	5507800	15346000	10792000	3933000	40142000	5125300	10291000	27054000	NA	NA	NA	NA	NA	NA	NA	NA	NA	NA	NA	NA	NA	NA	NA	NA	NA	1551300	NA	NA	NA	NA	NA	NA	67079000	65763000	111220000	69050000	94182000	67331000	55811000	81082000	70537000	61961000	NA	NA	NA	NA	NA	69097000	40129000	63812000	83005000	42796000	51450000	67858000	100240000	39365000	61279000	102910000	126620000	117170000	143500000	90508000	110970000	75840000	127710000	115640000	51171000	81875000	108320000	85270000	46756000	133200000	85497000	81350000	78004000	NA	NA	NA	NA	NA	NA	NA	NA	NA	NA	NA	NA	NA	NA	NA	NA	NA	NA	NA	NA	NA	NA	NA	NA
Q12974;Q12974-4;Q12974-3;Q12974-2;Q93096	Protein tyrosine phosphatase type IVA 2	PTP4A2	-2.52049	1.04506	0.319469	0.52749	NA	NA	-0.0126128	0.337083	10	9	10	9	9	8	8	10	10	10	1	2	2	2	1	3	2	2	3	3	4	8	8	2	6	7	8	6	7	8	6	9	8	8	7	6	9	8	9	8	6	7	7	0	0	0	0	0	0	0	1	2	0	1	2	3	0	3	3	6	2	2	1	2	0	3	6	154610000	115270000	129040000	124590000	132120000	66233000	118760000	113420000	138800000	156010000	1272100	1649200	2642200	1983400	1603300	862460	2280500	1434300	438660	1753900	2380700	36390000	25436000	438720	27974000	105600000	360420000	88428000	65163000	69703000	116640000	116390000	172880000	257620000	83882000	38573000	143170000	105010000	86884000	237440000	62078000	123680000	424270000	NA	NA	NA	NA	NA	NA	NA	1659300	2509000	NA	1065100	2086300	6595800	NA	3161700	5484900	23233000	4524300	2699800	1414400	2514000	NA	2454500	26672000	1220700000	895240000	851460000	728160000	701680000	638590000	944060000	855830000	682330000	590960000	70394000	15869000	42993000	29970000	74272000	65686000	109380000	44164000	56303000	105990000	77056000	462670000	501660000	26111000	376890000	898460000	841340000	832070000	827220000	654990000	718890000	804290000	781610000	861490000	699980000	686890000	816510000	890070000	691090000	824730000	849130000	819590000	986070000	NA	NA	NA	NA	NA	NA	NA	46673000	48377000	NA	45468000	57267000	203910000	NA	36391000	190120000	517280000	121370000	110410000	37234000	66645000	NA	131040000	392560000
Q12765;Q12765-2;Q12765-3	Secernin-1	SCRN1	-1.7417	1.88697	0.343923	1.00513	NA	NA	NA	NA	15	13	13	17	11	11	16	14	13	14	0	0	1	1	0	4	6	3	1	2	6	13	11	5	11	6	1	5	6	4	4	5	4	5	6	6	4	4	5	2	5	6	2	0	1	0	0	0	0	3	1	3	1	0	2	5	0	6	4	5	2	4	2	2	2	0	6	22319000	17172000	19291000	23188000	19055000	13485000	23810000	17824000	21862000	17030000	NA	NA	52794	223140	NA	266940	2265900	554050	99444	395990	1138200	11141000	7208800	1109700	7929000	10037000	NA	6670400	6430200	6831300	13474000	8213900	7602000	12189000	6578200	5330000	7039000	6489900	6804800	12529000	6753100	10056000	6990800	NA	433640	NA	NA	NA	NA	1027000	408460	1754800	532650	NA	406240	4331700	NA	3449100	2681600	2922300	1685500	1446800	1051100	879430	693240	NA	5233200	332240000	340210000	370290000	385280000	196540000	336010000	308690000	268050000	245110000	176570000	NA	NA	3588300	10533000	NA	49843000	81666000	66961000	22854000	42752000	94816000	323310000	187070000	164770000	166690000	160670000	NA	86398000	125410000	91614000	142660000	112150000	65631000	78603000	100280000	97291000	69738000	105460000	114020000	72989000	138200000	122950000	21549000	NA	13747000	NA	NA	NA	NA	27625000	23187000	41971000	28550000	NA	24115000	173560000	NA	157200000	133280000	94355000	92473000	66475000	38771000	37771000	43554000	NA	95893000
Q9Y4H2	Insulin receptor substrate 2	IRS2	NA	NA	-0.0511043	0.881936	NA	NA	NA	NA	3	2	2	3	2	3	2	2	2	2	0	0	0	0	0	1	1	0	1	1	1	2	2	1	1	0	0	0	0	0	0	0	0	0	0	0	0	0	0	0	0	0	0	0	0	0	0	0	0	0	0	0	0	0	0	0	0	0	0	0	0	0	0	0	0	0	0	428200	304740	345080	474580	502050	724100	322000	297540	590320	203190	NA	NA	NA	NA	NA	654840	2262700	NA	1480300	360790	1399600	1346200	798670	431850	278510	NA	NA	NA	NA	NA	NA	NA	NA	NA	NA	NA	NA	NA	NA	NA	NA	NA	NA	NA	NA	NA	NA	NA	NA	NA	NA	NA	NA	NA	NA	NA	NA	NA	NA	NA	NA	NA	NA	NA	NA	NA	NA	70698000	57824000	49202000	65201000	12981000	119310000	66040000	59909000	57420000	51979000	NA	NA	NA	NA	NA	378950000	396350000	NA	486770000	203500000	418240000	55258000	94494000	325530000	110060000	NA	NA	NA	NA	NA	NA	NA	NA	NA	NA	NA	NA	NA	NA	NA	NA	NA	NA	NA	NA	NA	NA	NA	NA	NA	NA	NA	NA	NA	NA	NA	NA	NA	NA	NA	NA	NA	NA	NA	NA	NA	NA
Q16531;Q16531-2	DNA damage-binding protein 1	DDB1	-1.45545	1.46403	0.205243	1.11198	-1.5573	1.84597	0.227327	1.00948	29	24	32	29	31	21	22	29	30	26	1	1	1	1	1	13	13	3	7	8	19	29	29	7	25	18	14	21	18	17	17	15	16	17	16	17	13	17	16	17	17	17	11	0	0	0	1	0	0	3	6	7	2	8	5	9	0	7	12	16	8	4	3	7	5	9	12	7091300	6242800	9257500	7392300	10473000	2941200	6320300	7694400	9638900	8256500	287810	16719	89123	34912	139730	1221900	2261000	294140	740940	321430	1513900	6965100	5294000	918350	5929100	9625400	21018000	12794000	7014100	7767200	10673000	8446700	14933000	22728000	8172800	4693500	9594700	7297500	8323200	21471000	5523100	11589000	15379000	NA	NA	NA	80455	NA	NA	450000	628350	1704700	301490	886610	465790	2424000	NA	2373100	2340600	4487000	2598800	897830	483420	1684400	347920	1142400	6044000	300120000	319000000	412130000	348170000	458150000	197240000	298560000	342940000	354470000	302000000	71583000	5521500	22493000	18946000	33331000	198870000	183940000	66593000	252740000	102530000	343940000	518020000	573250000	267000000	504440000	383720000	354360000	389510000	433390000	333870000	318850000	351410000	367220000	526530000	422350000	358150000	328250000	279940000	313140000	370210000	317340000	380040000	257240000	NA	NA	NA	6109400	NA	NA	69540000	97571000	259990000	76042000	262520000	103440000	380670000	NA	376820000	432120000	543310000	390100000	236230000	86963000	394940000	163790000	468220000	355350000
P49327	Fatty acid synthase;[Acyl-carrier-protein] S-acetyltransferase;[Acyl-carrier-protein] S-malonyltransferase;3-oxoacyl-[acyl-carrier-protein] synthase;3-oxoacyl-[acyl-carrier-protein] reductase;3-hydroxyacyl-[acyl-carrier-protein] dehydratase;Enoyl-[acyl-carrier-protein] reductase;Oleoyl-[acyl-carrier-protein] hydrolase	FASN	-1.82293	1.1385	0.301126	0.617469	NA	NA	0.0498408	0.564383	82	84	84	80	81	73	79	86	81	77	1	3	1	0	1	16	35	27	18	27	32	68	68	9	59	46	48	51	45	49	49	45	49	48	49	45	44	39	39	46	49	49	38	0	0	0	0	0	0	3	3	3	2	6	2	18	0	19	23	29	22	5	2	7	0	7	25	40557000	33346000	47242000	33834000	48519000	22137000	33698000	46613000	40257000	43111000	19010	146790	50853	NA	23594	717170	2256200	1995100	586250	1543400	1066600	11652000	14356000	193990	11771000	16004000	73656000	27007000	13655000	17085000	30621000	18636000	52279000	54995000	19232000	10428000	28876000	14572000	22377000	62293000	13690000	34873000	96242000	NA	NA	NA	NA	NA	NA	99474	225950	194960	71629	262900	45392	2093600	NA	2346500	2762300	5274000	3731000	338710	91383	342310	NA	328140	6808800	3768100000	3038200000	4507600000	2773400000	3764700000	2953500000	3153600000	4182200000	3033800000	3055500000	24713000	24075000	43070000	NA	6786400	277830000	785260000	1141400000	295840000	613910000	577030000	2172000000	3046700000	58725000	2214100000	1998500000	2515200000	2732300000	2548700000	2431400000	2502900000	1730900000	2331100000	2667400000	2367600000	2310800000	2474100000	1861400000	2099600000	2391400000	2456300000	2615100000	2597000000	NA	NA	NA	NA	NA	NA	13273000	27535000	28462000	9480100	110260000	8894100	782260000	NA	734550000	1258900000	1863700000	1542100000	87190000	12363000	70431000	NA	234190000	1377400000
Q7L591;Q7L591-2	Docking protein 3	DOK3	-2.41869	1.24981	-0.129281	0.0258221	NA	NA	0.207835	1.00936	19	17	19	16	22	19	22	19	19	21	1	0	0	0	0	1	7	4	2	5	4	16	14	4	11	12	10	11	11	11	10	12	11	10	10	12	9	11	11	11	9	12	9	0	0	0	0	0	0	0	2	2	1	2	0	2	0	2	6	8	5	2	0	1	0	4	6	71864000	49697000	61639000	56668000	100790000	41708000	79719000	79371000	73993000	85822000	409980	NA	NA	NA	NA	44165	2253300	1293200	97211	726690	460220	15757000	12986000	439230	8695100	69942000	189530000	85309000	52191000	67052000	87420000	68452000	95109000	122000000	44527000	35838000	83973000	77448000	56893000	126680000	29641000	83493000	140190000	NA	NA	NA	NA	NA	NA	NA	304590	1708900	282530	373380	NA	1592200	NA	1874800	3386700	12425000	5872300	796330	NA	299790	NA	613090	10557000	1396300000	968230000	918520000	919040000	1610600000	1059000000	969250000	1434400000	1241100000	1031000000	24499000	NA	NA	NA	NA	9296400	103690000	129140000	21361000	83262000	56398000	603780000	727270000	54244000	445190000	1126400000	1137200000	1148500000	1164200000	1176700000	1092900000	1101300000	826980000	945730000	861220000	1069800000	1298200000	1269000000	971330000	976840000	821120000	1002200000	1011900000	NA	NA	NA	NA	NA	NA	NA	19398000	32753000	17892000	35743000	NA	70480000	NA	110800000	249900000	673350000	329660000	70422000	NA	21750000	NA	113890000	309170000
P40306	Proteasome subunit beta type-10	PSMB10	-0.693789	1.26922	-0.0574725	0.143621	NA	NA	0.0979619	0.00227426	8	8	9	7	8	5	9	7	7	7	1	1	0	1	0	2	3	2	1	2	1	7	7	1	7	4	1	2	3	2	3	2	1	1	1	2	3	2	1	2	2	1	2	0	0	0	0	0	0	0	2	2	2	1	0	2	0	2	1	2	2	2	1	2	1	1	2	53214000	37766000	39807000	28102000	35157000	29415000	38390000	25509000	30349000	34108000	84131	116710	NA	107840	NA	441840	2243500	1427900	166720	791600	659700	10363000	6630100	197550	5818400	8347100	12613000	7323100	6748300	6008400	12878000	8367600	2862200	4429300	1739000	3071900	13023000	7126200	1195000	24281000	4230800	2915400	23944000	NA	NA	NA	NA	NA	NA	NA	659180	1536700	1246200	604550	NA	3614000	NA	3081100	1557800	2037800	2692200	2165700	569420	1837100	413390	584260	4819500	216530000	358710000	139670000	125440000	227450000	250830000	316740000	68883000	164630000	225330000	22713000	26202000	NA	24229000	NA	47334000	53414000	51869000	46902000	46673000	72918000	105150000	76564000	40035000	79498000	98463000	58366000	71429000	98978000	85126000	93006000	90659000	73900000	96645000	90085000	68760000	92066000	76222000	55640000	107630000	79486000	99067000	86952000	NA	NA	NA	NA	NA	NA	NA	26242000	35955000	52273000	50586000	NA	114400000	NA	92475000	74582000	56322000	75151000	102270000	33426000	81197000	50628000	72056000	79389000
Q8TAD7	Overexpressed in colon carcinoma 1 protein	OCC1	NA	NA	-0.0613008	0.0759946	NA	NA	-0.133242	0.0752008	3	3	3	3	3	3	3	2	3	3	0	0	0	0	0	1	1	0	0	1	0	1	1	0	1	2	1	1	1	1	2	2	1	1	1	1	2	2	2	1	1	1	1	0	0	0	0	0	0	0	0	0	0	0	0	0	0	1	1	1	1	0	0	0	0	0	1	39121000	27902000	27545000	18948000	43921000	29533000	40271000	10910000	23407000	42103000	NA	NA	NA	NA	NA	352000	2235900	NA	NA	1583400	NA	6728300	3719900	NA	6159900	33910000	51087000	10333000	12005000	16496000	23958000	25892000	20859000	43415000	5460900	8811000	27233000	22083000	17828000	44407000	6387100	25187000	70618000	NA	NA	NA	NA	NA	NA	NA	NA	NA	NA	NA	NA	NA	NA	5083300	7240200	10334000	9243300	NA	NA	NA	NA	NA	45467000	92509000	72916000	52856000	48460000	78581000	88565000	90242000	39660000	45372000	76081000	NA	NA	NA	NA	NA	12618000	19159000	NA	NA	28780000	NA	36202000	26923000	NA	40696000	71202000	37589000	22333000	39936000	44759000	35399000	42942000	27271000	47967000	14324000	39018000	40416000	46066000	38397000	41689000	23017000	43337000	49781000	NA	NA	NA	NA	NA	NA	NA	NA	NA	NA	NA	NA	NA	NA	35113000	55116000	62757000	59376000	NA	NA	NA	NA	NA	149500000
P22105-24-4244;P22105-1;P22105;P22105-4;P22105-2;Q16473	Tenascin-X	TNXB	3.28798	1.87991	NA	NA	NA	NA	NA	NA	3	0	1	2	4	3	3	5	12	12	5	7	5	9	7	30	44	27	59	50	20	5	8	43	23	1	0	0	2	3	1	0	1	0	2	2	2	0	0	0	0	0	0	1	1	2	1	2	3	5	12	5	22	28	6	0	0	0	3	6	1	2	2	2	10	5	0	31709	NA	16958	39116	115940	86459	68336	124750	752880	467970	227050	361740	213100	395050	250930	531760	2230900	708030	2744700	2253000	244430	266810	81180	1585200	711060	379400	NA	NA	53300	303570	414350	NA	151430	NA	133960	200260	886820	NA	NA	NA	NA	NA	NA	58561	74065	275470	40496	85363	215410	144900	850400	368570	2845700	2052700	216220	NA	NA	NA	162040	412360	32910	135780	71053	40918	533210	148040	NA	1125700	NA	11666000	15589000	21129000	22212000	2764600	23089000	57478000	60186000	28320000	47708000	38085000	39176000	25415000	664920000	1028900000	745580000	4959600000	2105900000	105340000	9303000	17408000	2964000000	313270000	132230000	NA	NA	2190000	31405000	116470000	NA	12264000	NA	17578000	42115000	86588000	NA	NA	NA	NA	NA	NA	1931800	4145800	15965000	2418300	7625400	3181200	17795000	314170000	91125000	1968100000	2799900000	53153000	NA	NA	NA	55425000	103470000	13764000	10799000	12551000	23578000	605100000	146120000	NA
Q9UHJ6	Sedoheptulokinase	SHPK	NA	NA	0.615838	1.66957	NA	NA	NA	NA	7	8	11	9	9	6	7	9	8	5	1	1	1	1	1	1	3	1	1	1	0	6	3	2	5	3	2	4	3	2	2	1	2	3	3	3	2	2	3	1	2	1	1	0	0	0	0	0	0	1	1	2	0	2	0	1	0	1	2	2	1	1	0	2	0	1	0	2382100	3653700	5933400	4396800	4485200	1742300	3384800	4717900	4469600	2784800	184800	122770	63295	179470	178210	14968000	2228000	718080	24096000	6779200	NA	6059500	6729800	399030	16878000	2370500	11319000	4452400	2008800	1226100	2121600	1132000	3485300	1959200	3417300	1030900	2589000	2857300	1954600	NA	2213800	2117600	3960000	NA	NA	NA	NA	NA	NA	261390	430470	1057900	NA	416450	NA	604990	NA	610290	1246200	762880	277760	352260	NA	737410	NA	237190	NA	71421000	108010000	149510000	126880000	91883000	62989000	79177000	130040000	70482000	57579000	73574000	54904000	39933000	66264000	66998000	NA	36177000	NA	NA	NA	NA	99050000	49317000	126880000	49557000	51708000	78173000	54158000	66459000	27111000	34623000	37434000	45494000	35311000	56323000	42581000	39918000	100000000	47994000	NA	92363000	56598000	43363000	NA	NA	NA	NA	NA	NA	36464000	60619000	64782000	NA	40349000	NA	59864000	NA	65484000	84052000	48281000	29734000	53237000	NA	69118000	NA	59612000	NA
Q8TD55;Q8TD55-2	Pleckstrin homology domain-containing family O member 2	PLEKHO2	NA	NA	-0.169132	0.38899	NA	NA	0.0708616	1.06093	17	18	17	17	16	15	17	16	15	16	0	0	0	0	0	0	6	7	3	2	2	17	14	4	11	7	9	8	10	11	9	8	9	9	9	10	9	6	10	11	9	9	11	0	0	0	0	0	0	0	0	0	0	0	0	6	0	4	9	7	7	1	1	1	0	1	5	74901000	58030000	63205000	58859000	63970000	47355000	51403000	52719000	57294000	58427000	NA	NA	NA	NA	NA	NA	2227800	3299300	168880	179740	244130	18269000	14478000	446700	8269700	21453000	92265000	28676000	39665000	33199000	43664000	22329000	59136000	67852000	21642000	14698000	47684000	20337000	27276000	110880000	24624000	40771000	100570000	NA	NA	NA	NA	NA	NA	NA	NA	NA	NA	NA	NA	2618500	NA	1917800	5401400	8001100	5616800	406370	307870	99526	NA	156040	9276600	780700000	893710000	798990000	766760000	848990000	986070000	898370000	784620000	922430000	755020000	NA	NA	NA	NA	NA	NA	239930000	318000000	82997000	17366000	44058000	361720000	530530000	90010000	276110000	550980000	572830000	590990000	753040000	637240000	731720000	477560000	575130000	554550000	532530000	539680000	732500000	405630000	499020000	670410000	688650000	549430000	619930000	NA	NA	NA	NA	NA	NA	NA	NA	NA	NA	NA	NA	131600000	NA	131420000	343170000	411440000	251480000	23742000	28527000	7584400	NA	34088000	313840000
A2RUS2;A2RUS2-2;A2RUS2-3;A2RUS2-4	DENN domain-containing protein 3	DENND3	NA	NA	0.07692	0.149319	NA	NA	0.331008	1.30855	28	27	25	27	26	22	26	27	29	24	2	2	1	3	2	2	8	1	2	3	5	14	14	0	6	13	10	12	13	13	11	12	9	9	11	12	8	12	9	10	12	11	7	0	0	0	0	0	0	0	0	0	0	0	0	0	0	1	2	2	0	0	0	0	0	1	1	16700000	14686000	12455000	15503000	15309000	11441000	11066000	18134000	14834000	7015200	193780	82752	87089	209690	111510	998290	2220500	15149	2601900	1809900	483090	17050000	20424000	NA	467340	7403500	22893000	7736500	4935100	6469900	7383700	7330900	7828800	11917000	5245800	3731600	6241000	7254200	4462400	14164000	3538100	9080100	14327000	NA	NA	NA	NA	NA	NA	NA	NA	NA	NA	NA	NA	NA	NA	215560	230420	99138	NA	NA	NA	NA	NA	48579	183350	1018000000	774200000	828960000	677200000	999330000	669680000	922640000	1066000000	635150000	785920000	55449000	10353000	51923000	17916000	13410000	72795000	179940000	11353000	66033000	52359000	77500000	236210000	321280000	NA	92053000	761380000	775800000	1139000000	792540000	874270000	526980000	730150000	484280000	690720000	647840000	662710000	499330000	665320000	472230000	703630000	535970000	789100000	581480000	NA	NA	NA	NA	NA	NA	NA	NA	NA	NA	NA	NA	NA	NA	61670000	40946000	13569000	NA	NA	NA	NA	NA	40067000	22608000
Q99627;Q99627-2	COP9 signalosome complex subunit 8	COPS8	NA	NA	0.0671435	0.313711	NA	NA	-0.0350391	0.166349	5	4	5	5	4	3	4	4	5	5	0	0	0	0	0	1	3	1	0	1	1	5	3	0	2	2	3	1	2	3	2	3	3	3	2	3	2	2	2	3	2	2	3	0	0	0	0	0	1	0	0	0	0	0	0	0	0	1	2	2	1	0	0	0	0	0	2	25188000	15893000	17321000	24344000	26452000	12167000	18442000	19768000	29303000	26275000	NA	NA	NA	NA	NA	398560	2218200	1055500	NA	441560	155010	7489600	5890200	NA	2105300	10032000	32619000	15162000	6640900	14774000	16081000	14479000	32165000	19375000	10321000	8219300	17507000	6108700	17385000	50090000	11112000	17217000	48456000	NA	NA	NA	NA	NA	13076000	NA	NA	NA	NA	NA	NA	NA	NA	1479600	1527400	3752900	2109900	NA	NA	NA	NA	NA	6187800	117210000	110330000	118950000	126880000	116450000	125020000	111880000	111260000	174760000	106990000	NA	NA	NA	NA	NA	72471000	49004000	83322000	NA	38721000	26876000	69304000	91567000	NA	44556000	87119000	65926000	126170000	85063000	78210000	70690000	84603000	72313000	58046000	74155000	95986000	77253000	54951000	100220000	86400000	88101000	80887000	73725000	NA	NA	NA	NA	NA	127460000	NA	NA	NA	NA	NA	NA	NA	NA	39351000	44441000	38957000	52186000	NA	NA	NA	NA	NA	46744000
O60496	Docking protein 2	DOK2	NA	NA	0.385559	0.803513	NA	NA	0.103468	0.832151	15	15	15	14	15	12	14	13	15	14	0	0	0	0	0	0	5	4	0	2	3	13	12	2	12	15	14	14	14	15	14	15	11	13	13	14	11	12	13	13	14	13	13	1	0	0	0	0	0	0	2	1	0	0	0	1	0	3	7	8	6	1	1	0	0	2	9	80927000	47378000	71806000	66556000	73267000	38803000	57175000	58754000	81263000	65783000	NA	NA	NA	NA	NA	NA	2209000	1692500	NA	295890	334540	14058000	18049000	393580	10057000	58164000	188970000	74744000	53154000	41446000	88461000	64644000	96925000	120100000	51978000	28299000	71330000	46353000	57009000	130580000	35069000	59402000	202740000	114610	NA	NA	NA	NA	NA	NA	201790	565150	NA	NA	NA	2038600	NA	3396000	5539200	6841800	7783600	NA	535400	NA	NA	512930	14792000	1382400000	979680000	1379000000	1457700000	1125600000	964300000	1108600000	1055600000	1377200000	986660000	NA	NA	NA	NA	NA	NA	172330000	184420000	NA	27410000	50538000	380560000	559610000	42534000	244860000	876940000	917200000	921050000	1140600000	766470000	988090000	764350000	930410000	940040000	907430000	833290000	827290000	698810000	948020000	854640000	856390000	785720000	951450000	1228500	NA	NA	NA	NA	NA	NA	9513500	18476000	NA	NA	NA	58442000	NA	166620000	349230000	338240000	420680000	NA	17530000	NA	NA	19750000	349820000
Q9GZZ9;Q9GZZ9-2	Ubiquitin-like modifier-activating enzyme 5	UBA5	NA	NA	-0.0323546	0.309082	NA	NA	-0.0135358	0.0944902	6	9	7	4	6	6	9	6	5	7	0	0	1	0	0	0	4	3	1	1	1	6	4	2	4	2	3	2	2	2	2	2	2	2	1	0	1	1	2	3	2	2	1	0	0	0	0	0	0	1	0	1	1	0	0	1	0	0	1	1	1	0	0	0	0	0	1	11831000	24570000	21464000	4806700	17396000	6480200	22292000	9876800	9934300	21238000	NA	NA	5864300	NA	NA	NA	2205300	1770900	772090	58168	549160	4384000	3037700	1386400	593450	4349500	25352000	3656500	3209900	3095900	7428200	3651800	7607400	7634400	1429900	NA	1651100	3483100	6241800	17713000	3212200	7232100	8263700	NA	NA	NA	NA	NA	NA	256220	NA	397130	131460	NA	NA	690220	NA	NA	502540	799040	1073200	NA	NA	NA	NA	NA	1475800	118670000	373000000	143740000	102330000	236660000	177860000	230700000	132000000	147000000	136850000	NA	NA	368330000	NA	NA	NA	49909000	50183000	160610000	12692000	105120000	65374000	90247000	60285000	34090000	84275000	93629000	72682000	94508000	74034000	112100000	51449000	92599000	75541000	53543000	NA	38023000	82589000	139710000	107600000	69490000	96992000	59123000	NA	NA	NA	NA	NA	NA	20208000	NA	20597000	10569000	NA	NA	38490000	NA	NA	34790000	49251000	69969000	NA	NA	NA	NA	NA	49248000
P05164-2;P05164;P05164-3;P11678	Myeloperoxidase;Myeloperoxidase;89 kDa myeloperoxidase;84 kDa myeloperoxidase;Myeloperoxidase light chain;Myeloperoxidase heavy chain	MPO	NA	NA	NA	NA	NA	NA	NA	NA	2	0	0	1	1	1	1	0	1	0	0	1	1	0	0	0	7	0	0	0	1	0	1	0	0	0	0	0	1	5	0	0	1	0	0	5	0	0	1	0	0	6	1	0	0	0	0	0	0	0	0	0	0	2	0	0	0	0	0	3	0	0	0	0	0	3	0	234510	NA	NA	156000	80674	83084	126600	NA	140340	NA	NA	47218	110490	NA	NA	NA	2204600	NA	NA	NA	20093	NA	135540	NA	NA	NA	NA	NA	181550	1669000	NA	NA	383290	NA	NA	1395600	NA	NA	171440	NA	NA	3940700	277930	NA	NA	NA	NA	NA	NA	NA	NA	NA	NA	185810	NA	NA	NA	NA	NA	381950	NA	NA	NA	NA	NA	299020	NA	9472400	NA	NA	16414000	10077000	15628000	13511000	NA	15667000	NA	NA	20654000	37035000	NA	NA	NA	145640000	NA	NA	NA	35125000	NA	28382000	NA	NA	NA	NA	NA	16183000	83567000	NA	NA	14069000	NA	NA	34812000	NA	NA	15716000	NA	NA	81777000	10226000	NA	NA	NA	NA	NA	NA	NA	NA	NA	NA	55789000	NA	NA	NA	NA	NA	43060000	NA	NA	NA	NA	NA	77488000	NA
Q8TF64	PDZ domain-containing protein GIPC3	GIPC3	NA	NA	0.208618	1.35044	NA	NA	NA	NA	8	9	7	9	4	8	9	6	6	7	0	0	0	0	0	0	3	0	0	1	3	8	4	1	4	3	1	4	2	3	4	4	0	3	2	5	4	3	0	4	4	4	1	0	0	0	0	0	0	0	0	0	0	0	0	1	0	0	0	1	0	0	0	0	0	0	1	28959000	37549000	39584000	17144000	11646000	13293000	17806000	30137000	23974000	20653000	NA	NA	NA	NA	NA	NA	2200000	NA	NA	491700	501280	15857000	6364400	114260	4842300	13418000	16719000	13986000	3353800	7091100	15363000	9278200	NA	17230000	3217200	5577800	12427000	11789000	NA	40983000	5494300	13394000	5397600	NA	NA	NA	NA	NA	NA	NA	NA	NA	NA	NA	NA	319710	NA	NA	NA	585510	NA	NA	NA	NA	NA	NA	668610	275860000	334090000	258330000	220320000	169500000	268820000	301370000	223550000	196060000	168980000	NA	NA	NA	NA	NA	NA	64884000	NA	NA	72739000	91431000	186360000	209370000	77950000	105450000	293100000	142300000	272540000	110360000	156770000	162390000	219020000	NA	186880000	136100000	198810000	140730000	231590000	NA	362140000	128240000	156830000	50161000	NA	NA	NA	NA	NA	NA	NA	NA	NA	NA	NA	NA	50651000	NA	NA	NA	60255000	NA	NA	NA	NA	NA	NA	56210000
O14775-2;O14775;O14775-3	Guanine nucleotide-binding protein subunit beta-5	GNB5	NA	NA	0.0809454	0.554756	NA	NA	-0.03905	0.132561	8	10	8	10	8	6	10	7	8	11	0	1	0	0	1	0	3	2	1	4	0	8	9	0	7	6	7	8	8	7	7	8	4	6	6	7	4	5	6	7	7	6	5	0	0	0	0	0	0	0	0	0	0	1	0	0	0	0	2	5	3	0	0	0	0	1	4	14539000	17438000	18732000	15870000	21163000	6972400	15764000	13002000	20309000	22529000	NA	2693900	NA	NA	205850	NA	2191900	1115100	60779	1499500	NA	6526900	8489400	NA	7031700	15897000	55400000	34226000	23997000	21352000	28883000	38410000	20517000	29517000	17728000	11011000	18154000	16271000	13166000	63574000	16684000	41968000	51394000	NA	NA	NA	NA	NA	NA	NA	NA	NA	NA	814630	NA	NA	NA	NA	2486700	3721900	3017600	NA	NA	NA	NA	314320	9503300	181950000	230800000	239830000	229280000	208670000	142080000	203030000	220640000	243160000	216770000	NA	217570000	NA	NA	37231000	NA	90192000	95887000	32850000	139630000	NA	187760000	231370000	NA	222630000	245340000	220490000	291990000	334010000	222640000	201870000	274790000	206730000	248530000	249480000	237110000	234040000	203960000	183650000	252240000	276990000	319400000	228580000	NA	NA	NA	NA	NA	NA	NA	NA	NA	NA	95121000	NA	NA	NA	NA	144300000	198600000	143570000	NA	NA	NA	NA	55643000	170330000
Q9NPR2-2;Q9NPR2	Semaphorin-4B	SEMA4B	1.96333	1.29215	NA	NA	NA	NA	NA	NA	0	0	0	0	0	0	1	0	0	1	1	0	0	1	0	6	6	4	3	6	5	4	1	2	2	0	0	0	0	0	0	0	1	0	0	0	0	0	0	0	0	0	0	0	0	0	0	0	0	1	1	1	1	1	0	0	0	0	0	0	0	0	1	1	0	0	0	NA	NA	NA	NA	NA	NA	125500	NA	NA	113240	30264	NA	NA	26144	NA	770790	2191000	457290	373590	903650	657210	571340	129960	203880	313150	NA	NA	NA	NA	NA	NA	NA	415810	NA	NA	NA	NA	NA	NA	NA	NA	NA	NA	NA	NA	NA	NA	NA	NA	150970	325570	299300	403980	171320	NA	NA	NA	NA	NA	NA	NA	NA	241430	109160	NA	NA	NA	NA	NA	NA	NA	NA	NA	13271000	NA	NA	14246000	19968000	NA	NA	15633000	NA	148470000	231950000	64718000	94725000	166750000	96770000	28838000	33834000	54670000	38073000	NA	NA	NA	NA	NA	NA	NA	22427000	NA	NA	NA	NA	NA	NA	NA	NA	NA	NA	NA	NA	NA	NA	NA	NA	42565000	77830000	51964000	122010000	65712000	NA	NA	NA	NA	NA	NA	NA	NA	58876000	36833000	NA	NA	NA
O60262	Guanine nucleotide-binding protein G(I)/G(S)/G(O) subunit gamma-7	GNG7	NA	NA	0.0670485	0.571501	NA	NA	NA	NA	3	3	3	3	3	3	3	3	3	3	0	1	0	0	0	0	1	1	0	0	0	2	3	1	1	1	0	1	2	2	2	2	1	2	2	1	2	2	2	1	1	0	0	0	0	0	0	0	0	1	1	0	0	0	0	0	0	0	1	0	1	1	0	1	1	1	0	13855000	7073700	7344700	12501000	9669200	6187700	9015500	7665700	15667000	10629000	NA	22732000	NA	NA	NA	NA	2176400	196690	NA	NA	NA	15365000	4496700	2561000	7809200	2719000	NA	4633600	10397000	5177700	14016000	7406000	5686600	88112000	6674400	2647300	21416000	7520000	9968400	NA	5874900	NA	NA	NA	NA	NA	NA	NA	NA	24373000	16369000	NA	NA	NA	NA	NA	NA	NA	1003100	NA	794480	11840000	NA	6600000	6615700	6882000	NA	51877000	28681000	35542000	51984000	30295000	33928000	21549000	29454000	54287000	34103000	NA	935750000	NA	NA	NA	NA	114190000	15530000	NA	NA	NA	78889000	14039000	31994000	192840000	12366000	NA	19123000	30869000	14932000	21948000	17102000	20632000	28017000	38508000	21419000	20337000	18364000	24643000	NA	37200000	NA	NA	NA	NA	NA	NA	NA	NA	69120000	48129000	NA	NA	NA	NA	NA	NA	NA	15028000	NA	10503000	37106000	NA	21346000	38231000	45229000	NA
P07311;P07311-2	Acylphosphatase-1	ACYP1	NA	NA	0.163517	1.94595	NA	NA	0.123444	0.14985	3	3	4	3	3	2	4	3	3	3	0	0	0	0	0	0	2	1	0	0	2	4	4	1	3	2	2	2	1	2	1	2	1	2	2	2	2	1	2	2	1	1	1	0	0	0	0	0	0	0	1	0	0	1	0	1	0	1	1	2	1	1	0	2	0	1	0	6060700	5567600	8563400	3032200	7287700	2171900	8543000	4863000	3634300	6863400	NA	NA	NA	NA	NA	NA	2175400	539610	NA	NA	472130	3201800	2517400	133590	3039700	7866000	10101000	6301600	1394200	2887200	5033400	5253000	5240000	17594000	4224900	3402300	8474700	3406200	1762300	7410500	1790300	4020300	12811000	NA	NA	NA	NA	NA	NA	NA	553610	NA	NA	825250	NA	2171000	NA	806270	640600	2403500	1107300	646910	NA	1241100	NA	487060	NA	30170000	31059000	30862000	18254000	33594000	28210000	27555000	26137000	16512000	27634000	NA	NA	NA	NA	NA	NA	29980000	33674000	NA	NA	28015000	35612000	34475000	19218000	35472000	31534000	30510000	28532000	16252000	32160000	33107000	22041000	28123000	31118000	18139000	27926000	23239000	32668000	17056000	28559000	21694000	28397000	37073000	NA	NA	NA	NA	NA	NA	NA	19757000	NA	NA	43381000	NA	54905000	NA	22545000	19834000	34645000	29199000	24416000	NA	26080000	NA	37925000	NA
P04083-2-346;P04083	Annexin A1	ANXA1	-2.30285	1.13485	0.0421097	0.203708	NA	NA	-0.468816	0.30716	8	9	10	10	11	10	9	6	9	9	0	2	0	0	0	1	7	1	1	3	7	11	11	4	9	4	3	1	3	5	1	4	4	2	5	5	2	5	5	3	4	6	1	0	0	1	0	0	0	0	1	0	0	2	1	2	0	1	1	3	1	0	3	1	5	3	3	10536000	7541200	12005000	8792900	11428000	8665700	9273300	3038200	10110000	11376000	NA	168160	NA	NA	NA	119250	2173200	136790	37844	731010	1073900	3433700	9170500	862030	4740400	5897500	15936000	1957900	3205800	11393000	2664400	7547900	18025000	4718300	7230900	8201300	3527600	5185700	11919000	8312000	7052400	15843000	4831400	NA	NA	139390	NA	NA	NA	NA	1230300	NA	NA	1765100	520950	46988000	NA	877920	718180	4731700	1030100	NA	3181300	1363000	4603900	1473500	6478900	214060000	170560000	209900000	155440000	183200000	247560000	157520000	76869000	177930000	193410000	NA	11441000	NA	NA	NA	30185000	162950000	49450000	36852000	30511000	193100000	121960000	353760000	181840000	129890000	85119000	123110000	47951000	104540000	261670000	50995000	114200000	168210000	44556000	116810000	225570000	46498000	86923000	208080000	58950000	175560000	202440000	38820000	NA	NA	7325300	NA	NA	NA	NA	128940000	NA	NA	234140000	83647000	142600000	NA	72440000	72260000	259700000	79048000	NA	291040000	157120000	550060000	247940000	152680000
P40189-23-918;P40189;P40189-3;P40189-2	Interleukin-6 receptor subunit beta	IL6ST	1.53333	2.33951	-0.51251	1.30991	NA	NA	NA	NA	12	6	11	12	11	11	9	13	13	14	0	0	0	0	1	7	6	4	7	8	5	7	5	4	7	0	1	2	1	1	2	2	0	1	1	1	1	1	1	1	0	1	1	0	0	0	0	0	0	2	0	0	0	0	1	0	0	0	0	0	0	0	1	2	0	0	0	2491600	1289500	2609000	2408800	3042700	1776800	2162700	2670000	3469800	3820100	NA	NA	NA	NA	33156	602040	2170200	574210	879190	1328500	435440	965320	714760	454070	1171100	NA	264540	243050	168890	101450	930100	383580	NA	217550	62603	416090	135970	126780	249450	309870	NA	262050	415240	NA	NA	NA	NA	NA	NA	924760	NA	NA	NA	NA	265000	NA	NA	NA	NA	NA	NA	NA	592200	526440	NA	NA	NA	93030000	78763000	105450000	86454000	91649000	121930000	78918000	206790000	130740000	152450000	NA	NA	NA	NA	8593200	196590000	278830000	145580000	272750000	219700000	84218000	58276000	62326000	158990000	75902000	NA	29500000	9982500	115550000	5695400	40616000	38142000	NA	36430000	38718000	36239000	50082000	65407000	120340000	44089000	NA	68338000	44365000	NA	NA	NA	NA	NA	NA	161340000	NA	NA	NA	NA	64331000	NA	NA	NA	NA	NA	NA	NA	93543000	110460000	NA	NA	NA
Q8TBF2;Q8TBF2-3;Q8TBF2-4;Q8TBF2-6;Q8TBF2-2;Q8TBF2-7	Prostamide/prostaglandin F synthase	FAM213B	NA	NA	0.39823	0.664616	NA	NA	0.266164	0.857874	6	6	6	6	5	6	7	5	7	5	0	0	0	0	0	0	2	2	0	0	1	5	5	0	4	3	4	4	5	4	3	3	4	4	4	4	4	5	4	4	5	3	3	0	0	0	0	0	0	0	0	0	0	0	0	1	0	1	1	1	1	0	1	0	0	0	2	32517000	24219000	24632000	34565000	19035000	18412000	10781000	20230000	39236000	20824000	NA	NA	NA	NA	NA	NA	2165600	729060	NA	NA	67759	2925600	1946500	NA	6386400	11080000	124840000	11187000	38147000	6129800	15505000	10023000	135080000	22450000	10180000	5345900	12123000	28863000	43804000	19964000	14956000	11226000	101310000	NA	NA	NA	NA	NA	NA	NA	NA	NA	NA	NA	NA	626000	NA	315600	791660	872570	896670	NA	122140	NA	NA	NA	2553500	247800000	238090000	208720000	301870000	162800000	278580000	133060000	156620000	180660000	182270000	NA	NA	NA	NA	NA	NA	54728000	107220000	NA	NA	29491000	121010000	103220000	NA	61389000	210500000	219050000	225770000	294620000	133000000	240350000	146860000	145680000	140630000	200030000	166100000	160930000	163570000	224270000	167990000	211450000	167580000	201890000	NA	NA	NA	NA	NA	NA	NA	NA	NA	NA	NA	NA	42960000	NA	28289000	61121000	74307000	77842000	NA	14254000	NA	NA	NA	91820000
Q13618;Q13618-2;Q13618-3	Cullin-3	CUL3	2.73331	0.247576	-0.0517335	0.409651	NA	NA	-0.0379186	0.0330292	15	14	16	14	15	15	15	14	15	13	1	0	2	0	0	1	2	2	3	2	1	9	8	1	7	6	6	7	7	5	8	5	5	6	6	6	5	5	6	6	3	7	4	0	1	2	1	0	1	0	0	0	0	0	0	2	0	0	2	2	1	0	1	0	0	0	2	3617500	7041000	7530900	2851200	6050200	1778300	7532500	3833400	6190700	4454800	209590	NA	348400	NA	NA	815830	2161600	29140000	440340	493670	1380500	897690	570740	29132000	384720	3095400	6209000	4027500	1967700	1971500	5500900	3954900	3149500	5963500	3630500	1980100	4409500	2381500	2801600	8514400	1126200	5547100	6123900	NA	3077200	1068500	14666000	NA	370800	NA	NA	NA	NA	NA	NA	13922000	NA	NA	1522500	5234200	NA	NA	416840	NA	NA	NA	3416800	57154000	134080000	109380000	30376000	59546000	53264000	61720000	63683000	50973000	74139000	45572000	NA	36548000	NA	NA	493960000	530590000	4778700000	223170000	138720000	841280000	74282000	68326000	16414000000	30520000	36038000	72209000	50690000	30660000	79274000	84754000	38700000	77185000	23427000	62030000	34432000	90417000	32543000	78865000	39589000	53487000	73315000	72685000	NA	197830000	52270000	781850000	NA	166080000	NA	NA	NA	NA	NA	NA	251700000	NA	NA	108820000	190740000	NA	NA	43458000	NA	NA	NA	172600000
P62195-2;P62195;Q8NB90-3	26S protease regulatory subunit 8	PSMC5	NA	NA	0.122848	1.40749	NA	NA	0.268251	1.11234	20	18	19	18	18	15	20	18	20	19	1	1	1	0	1	0	7	5	1	4	5	14	13	3	10	10	9	9	10	11	12	10	12	10	9	10	10	10	11	9	10	10	9	0	0	0	0	0	0	0	0	0	0	0	0	2	0	3	2	3	4	0	0	0	0	0	2	25292000	18796000	17037000	21626000	26466000	14752000	23018000	16645000	25644000	27980000	142810	312330	169730	NA	197060	NA	2159000	738180	90108	405230	466570	5975200	5732400	200550	4492100	15607000	50115000	22448000	11391000	13021000	34942000	18286000	31394000	29227000	9669200	7342100	19087000	11682000	15448000	33025000	11240000	24307000	30463000	NA	NA	NA	NA	NA	NA	NA	NA	NA	NA	NA	NA	1003100	NA	1398500	695580	1154600	2595700	NA	NA	NA	NA	NA	1594400	415320000	382350000	332000000	361270000	401220000	406260000	316000000	296470000	351140000	362240000	14085000	25150000	14384000	NA	16588000	NA	174070000	86539000	12744000	49277000	65402000	240430000	222230000	40728000	188440000	274210000	318440000	368770000	292930000	296620000	380080000	281820000	343480000	305190000	228180000	204900000	253040000	270380000	233110000	293020000	240320000	320020000	218040000	NA	NA	NA	NA	NA	NA	NA	NA	NA	NA	NA	NA	38617000	NA	37258000	32734000	58088000	172710000	NA	NA	NA	NA	NA	63558000
Q12846;Q12846-2	Syntaxin-4	STX4	-1.14297	0.905401	-0.133749	0.393868	NA	NA	0.000743774	0.125975	8	7	8	7	8	8	7	6	9	8	1	0	1	1	0	3	3	2	5	5	7	9	8	3	5	7	5	7	6	8	7	7	6	8	6	7	6	5	7	7	7	7	5	0	1	1	0	1	1	0	0	1	0	0	0	2	1	3	4	4	4	4	2	2	0	1	6	29547000	22577000	26251000	23554000	29952000	21700000	20355000	21573000	28649000	31942000	10351000	NA	189570	12358000	NA	375100	2157200	557020	1021300	1125900	1226600	7244400	8216700	537100	4010000	29147000	74796000	28676000	18616000	25165000	43942000	33969000	44157000	64775000	21380000	14264000	33951000	28131000	35006000	58421000	24933000	28590000	94264000	NA	637810	420290	NA	184870	294790	NA	NA	951980	NA	NA	NA	2568900	55951	4580900	5551100	5662300	7568300	2463100	1316500	718550	NA	252850	12780000	280970000	276280000	246570000	270740000	245230000	326750000	240810000	230080000	297040000	317240000	528560000	NA	10054000	527130000	NA	42570000	46651000	56692000	67127000	50250000	66473000	110970000	216190000	46439000	111900000	340130000	358580000	347410000	351060000	284660000	412240000	401290000	286300000	265500000	325170000	312390000	315160000	364390000	333720000	310870000	439540000	296200000	388050000	NA	8537100	5320600	NA	2890800	3579800	NA	NA	20537000	NA	NA	NA	104110000	119210000	208480000	265400000	216250000	275220000	111760000	53783000	18644000	NA	29496000	218140000
O95865;O94760-2;O94760	N(G),N(G)-dimethylarginine dimethylaminohydrolase 2	DDAH2	-0.752051	2.58941	0.0070116	0.156581	NA	NA	0.00217064	0.0886518	6	8	7	8	8	7	7	7	7	7	1	1	1	0	1	2	5	5	1	4	5	6	7	4	8	5	8	7	5	5	7	8	8	7	7	6	4	6	6	4	6	4	6	0	0	0	0	0	0	1	2	1	0	1	0	3	0	3	3	5	4	1	2	2	1	1	4	13524000	17702000	14206000	16086000	15663000	8914000	11655000	14981000	12509000	19303000	1723500	1535300	853120	NA	1850900	188720	2154500	1444800	153630	1043900	825380	5053600	4081300	714010	7150000	12923000	79120000	12357000	6232700	8496700	24542000	16045000	35604000	28530000	8904100	7430800	10630000	11289000	16711000	24872000	6179900	11651000	31940000	NA	NA	NA	NA	NA	NA	329190	1175200	550140	NA	342730	NA	2370400	NA	3312600	2313400	6421900	5270300	680840	972570	6475000	284860	326790	7847100	203280000	259640000	175320000	144930000	149450000	174470000	174340000	201220000	144440000	191210000	102690000	81294000	51862000	NA	96355000	42816000	86576000	104970000	46300000	118420000	114950000	163660000	145810000	86523000	203200000	194960000	220690000	173580000	139780000	158990000	153860000	123520000	207990000	184790000	102160000	159270000	134070000	181370000	249350000	166570000	135060000	132240000	165500000	NA	NA	NA	NA	NA	NA	21562000	32066000	23395000	NA	32897000	NA	88628000	NA	129050000	55013000	163810000	124000000	75122000	56230000	390670000	55363000	44038000	151540000
P02730;P02730-2	Band 3 anion transport protein	SLC4A1	0.20942	0.291667	0.129972	0.583701	-0.452077	0.957891	0.014302	0.0702068	19	17	11	20	17	15	18	11	16	19	0	0	0	0	0	24	12	7	21	22	24	15	1	23	23	6	8	3	12	11	10	5	7	4	11	12	11	5	10	2	8	13	11	0	0	1	1	0	0	12	7	7	16	19	11	9	4	9	10	19	11	15	9	12	20	21	14	16819000	9027100	2939900	15589000	23382000	8745800	9791700	2172500	12332000	23681000	NA	NA	NA	NA	NA	21706000	2146400	994790	10182000	14599000	33179000	9216600	52137	30503000	26700000	4682700	54647000	1346000	9258400	17131000	12686000	5461400	13516000	8986100	10113000	11814000	15029000	3529800	9509100	4464600	6030600	31889000	60890000	NA	NA	28915	112120	NA	NA	9565100	7556500	9369900	37371000	45140000	10020000	10727000	195870	6492100	8862700	106920000	12586000	21201000	8389000	14051000	36416000	57322000	24152000	434820000	267810000	126230000	500740000	545960000	425060000	245980000	118260000	397360000	557820000	NA	NA	NA	NA	NA	4844800000	227390000	262660000	2657000000	1646000000	4774100000	268610000	7724600	4839200000	1423600000	201950000	449190000	67828000	505940000	676100000	349640000	184850000	386700000	175960000	501970000	714180000	476850000	178530000	421630000	95285000	369320000	789030000	441080000	NA	NA	483970	1586200	NA	NA	1376200000	970000000	943810000	3847600000	7773700000	2397900000	1112500000	1361200000	706010000	1247100000	7334500000	1306600000	2408100000	1224100000	2754900000	8330300000	12910000000	1271700000
P09525;P09525-2	Annexin A4	ANXA4	NA	NA	0.117278	0.418614	-1.18184	1.11935	0.33042	1.05321	15	15	14	14	16	16	15	16	16	16	0	0	0	0	0	0	8	1	5	2	9	15	14	10	13	10	8	10	11	11	11	10	11	10	11	10	10	8	9	12	8	9	9	1	1	0	0	1	0	4	2	5	4	4	3	9	0	4	6	11	9	5	3	7	3	5	9	27243000	32976000	35443000	33251000	48757000	15697000	38379000	39641000	44232000	42942000	NA	NA	NA	NA	NA	NA	2139800	63175	1220000	1143000	2735600	21526000	15639000	2747900	16214000	26232000	59628000	42070000	22074000	24917000	43588000	30967000	47954000	55670000	23122000	10354000	26933000	22094000	19306000	65105000	14317000	21636000	67281000	1054800	465190	NA	NA	723040	NA	5157400	2137200	6801300	2842000	3511000	1947900	12519000	NA	6985200	7138500	15834000	13163000	6255600	3115400	14727000	1225500	2713200	13786000	438390000	656680000	588100000	720890000	685170000	460130000	605410000	526090000	759470000	634880000	NA	NA	NA	NA	NA	NA	194500000	19319000	342890000	52386000	281770000	731010000	619040000	466100000	608090000	581160000	454360000	473560000	454600000	453220000	545840000	493750000	550840000	412360000	265760000	356120000	334310000	377160000	466680000	361010000	485140000	348520000	202630000	30406000	19073000	NA	NA	31890000	NA	232310000	98216000	96794000	45340000	336400000	234610000	415460000	NA	442860000	477560000	434800000	598020000	364720000	191500000	971630000	146630000	641930000	385130000
P26572	Alpha-1,3-mannosyl-glycoprotein 2-beta-N-acetylglucosaminyltransferase	MGAT1	NA	NA	NA	NA	NA	NA	NA	NA	1	1	1	1	1	1	2	2	0	1	0	0	0	0	0	2	3	0	1	2	1	0	1	0	2	0	0	0	1	1	0	1	1	1	1	1	1	1	1	1	1	0	0	0	0	0	0	0	0	0	0	0	0	0	0	0	0	0	1	0	0	0	0	0	0	0	1	150520	NA	373200	148710	NA	NA	633800	65119	NA	211490	NA	NA	NA	NA	NA	168710	2127500	NA	67884	352090	55381	NA	129380	NA	531310	NA	NA	NA	903540	509540	NA	2147900	2250700	4204200	1514200	709270	2768700	1578100	1485200	3463800	330150	NA	NA	NA	NA	NA	NA	NA	NA	NA	NA	NA	NA	NA	NA	NA	NA	NA	304710	NA	NA	NA	NA	NA	NA	NA	1353400	27967000	NA	12230000	24741000	NA	NA	15964000	15371000	NA	25389000	NA	NA	NA	NA	NA	14759000	51335000	NA	17005000	28694000	12735000	NA	7327400	NA	8364500	NA	NA	NA	18628000	10008000	NA	26058000	18314000	26387000	23280000	18838000	25573000	31501000	29918000	27784000	8875000	NA	NA	NA	NA	NA	NA	NA	NA	NA	NA	NA	NA	NA	NA	NA	NA	NA	15140000	NA	NA	NA	NA	NA	NA	NA	25497000
P16403;P10412;P16402;P22492;Q02539	Histone H1.2;Histone H1.4;Histone H1.3;Histone H1t;Histone H1.1	HIST1H1C;HIST1H1E;HIST1H1D;HIST1H1T;HIST1H1A	NA	NA	NA	NA	-0.817812	0.309402	NA	NA	0	0	0	1	0	0	0	0	0	0	0	0	0	0	0	0	1	2	2	2	1	2	0	3	0	0	0	0	0	0	0	0	0	0	0	2	0	0	0	0	0	0	0	0	0	0	0	0	0	4	2	5	2	2	2	1	0	2	1	3	1	1	4	4	3	5	1	NA	NA	NA	572350	NA	NA	NA	NA	NA	NA	NA	NA	NA	NA	NA	NA	2122500	1537600	1268300	1091500	364850	1551200	NA	748100	NA	NA	NA	NA	NA	NA	NA	NA	NA	NA	NA	1573000	NA	NA	NA	NA	NA	NA	NA	NA	NA	NA	NA	NA	NA	17484000	2438300	41272000	8125500	392320	8078400	NA	NA	1806700	824070	3899200	1122800	1417200	20589000	19307000	6258400	9703500	5022800	NA	NA	NA	5853800	NA	NA	NA	NA	NA	NA	NA	NA	NA	NA	NA	NA	67564000	53670000	92133000	45601000	33174000	26980000	NA	20504000	NA	NA	NA	NA	NA	NA	NA	NA	NA	NA	NA	17857000	NA	NA	NA	NA	NA	NA	NA	NA	NA	NA	NA	NA	NA	355710000	60419000	477180000	143900000	24554000	295980000	NA	NA	18751000	26975000	68196000	31015000	56986000	480270000	538120000	328600000	446790000	71013000
P43686;P43686-2	26S protease regulatory subunit 6B	PSMC4	-2.89049	1.09844	-0.0866346	0.288124	NA	NA	0.0316255	0.400593	15	16	15	16	16	15	17	15	13	14	0	0	1	0	0	1	8	4	3	2	3	15	10	3	12	8	8	6	10	9	9	8	7	8	9	6	8	8	10	7	10	7	7	1	1	0	0	0	0	2	1	2	0	1	0	2	0	3	4	2	4	2	0	0	0	3	5	31695000	27932000	24369000	27675000	32050000	20105000	30071000	23916000	27894000	24611000	NA	NA	164100	NA	NA	35144	2122200	732520	102490	89720	218000	6238700	4400500	225330	5085600	12069000	30328000	12138000	10596000	9273600	25878000	16894000	14443000	18859000	10355000	4520100	15707000	9850700	12726000	27660000	9332000	13724000	44247000	3922600	618590	NA	NA	NA	NA	1769900	153940	321620	NA	208600	NA	1172900	NA	1412100	1380700	1141600	3057700	677110	NA	NA	NA	523260	3685200	465810000	675820000	537080000	456050000	547930000	434860000	649210000	550510000	570320000	571130000	NA	NA	32398000	NA	NA	10517000	107820000	69252000	31995000	15654000	19286000	237250000	244410000	26794000	244970000	239440000	218970000	256530000	253120000	204950000	305220000	313700000	149310000	213330000	260120000	237740000	216090000	236980000	244900000	253750000	222660000	173020000	298470000	130400000	12281000	NA	NA	NA	NA	68815000	8224300	10673000	NA	15990000	NA	90641000	NA	90430000	88068000	65061000	104500000	50117000	NA	NA	NA	60998000	107540000
Q5VTU8;P56381	ATP synthase subunit epsilon-like protein, mitochondrial;ATP synthase subunit epsilon, mitochondrial	ATP5EP2;ATP5E	NA	NA	0.00663079	0.252983	NA	NA	0.112246	0.466582	1	2	1	3	1	2	1	2	1	3	0	0	0	1	0	0	2	0	1	0	0	2	2	1	2	3	3	3	3	3	3	3	3	3	3	3	3	3	3	3	3	3	3	0	0	0	0	0	0	0	1	0	0	0	0	2	0	2	1	2	2	2	1	1	0	1	2	22774000	23604000	18196000	35877000	24172000	29039000	21109000	16694000	24672000	39683000	NA	NA	NA	1166700	NA	NA	2122100	NA	318830	NA	NA	12592000	17586000	462860	14178000	64036000	186130000	62553000	44523000	58967000	90235000	62982000	88713000	118480000	44944000	40667000	80191000	62142000	58031000	143340000	50541000	83050000	185730000	NA	NA	NA	NA	NA	NA	NA	1841100	NA	NA	NA	NA	18735000	NA	22426000	8939400	41322000	65815000	5810100	2744700	3058700	NA	1652800	76624000	90418000	86866000	73895000	79868000	80688000	104880000	80318000	40717000	91782000	65940000	NA	NA	NA	21654000	NA	NA	18489000	NA	13889000	NA	NA	65475000	96593000	18221000	73025000	111460000	106200000	98339000	114210000	122130000	111910000	99244000	91486000	100930000	86611000	122180000	84759000	105610000	107790000	89294000	131930000	101040000	90536000	NA	NA	NA	NA	NA	NA	NA	23249000	NA	NA	NA	NA	220150000	NA	134150000	129800000	209550000	327940000	74005000	31740000	41337000	NA	45195000	201240000
Q9BWP8-8;Q9BWP8-7;Q9BWP8-6;Q9BWP8-5;Q9BWP8-4;Q9BWP8-26-271;Q9BWP8-3;Q9BWP8-2;Q9BWP8-9;Q9BWP8;Q9BWP8-10	Collectin-11	COLEC11	NA	NA	NA	NA	NA	NA	NA	NA	0	0	0	0	0	0	0	0	1	0	2	1	1	2	1	2	3	0	2	1	1	1	0	3	0	0	0	0	0	0	0	0	0	0	0	0	0	0	0	0	0	0	0	1	1	1	1	1	1	0	0	0	0	0	0	0	0	0	0	0	0	0	0	0	0	0	0	NA	NA	NA	NA	NA	NA	NA	NA	475700	NA	988640	514700	573560	958400	593450	508410	2114700	NA	673320	271950	130970	115130	NA	1181100	NA	NA	NA	NA	NA	NA	NA	NA	NA	NA	NA	NA	NA	NA	NA	NA	NA	NA	NA	1566300	921970	879150	1336300	987200	1613000	NA	NA	NA	NA	NA	NA	NA	NA	NA	NA	NA	NA	NA	NA	NA	NA	NA	NA	NA	NA	NA	NA	NA	NA	NA	NA	8245700	NA	56329000	29248000	32557000	28258000	50876000	41153000	50067000	NA	60823000	22345000	21121000	7642500	NA	33318000	NA	NA	NA	NA	NA	NA	NA	NA	NA	NA	NA	NA	NA	NA	NA	NA	NA	NA	NA	NA	NA	NA	NA	NA	NA	NA	NA	NA	NA	NA	NA	NA	NA	NA	NA	NA	NA	NA	NA	NA	NA	NA	NA
O75828	Carbonyl reductase [NADPH] 3	CBR3	NA	NA	-0.089438	0.116489	NA	NA	-0.0788312	0.881412	1	1	2	1	1	1	1	1	1	1	0	0	0	0	0	1	2	1	1	1	0	1	1	1	1	1	1	1	1	1	1	1	1	1	1	1	1	1	1	1	1	1	1	0	0	0	0	0	0	0	0	1	0	0	0	1	0	0	1	1	1	0	0	0	0	0	1	5635700	5622200	4075900	6746800	7282100	4139000	6847100	3483100	8014500	6565000	NA	NA	NA	NA	NA	177120	2102100	640730	262430	607280	NA	2752000	1789700	539310	2758200	7270700	26552000	4650200	5351500	5566600	6734900	10542000	12473000	10176000	6849400	4361900	7706800	7828300	8337500	15960000	7235800	7439000	20257000	NA	NA	NA	NA	NA	NA	NA	NA	2261400	NA	NA	NA	2478700	NA	NA	2358300	3088100	2590200	NA	NA	NA	NA	NA	4304100	81727000	92342000	57273000	113200000	87076000	92645000	93143000	51513000	108900000	80183000	NA	NA	NA	NA	NA	28320000	50868000	49866000	46133000	50185000	NA	71808000	61394000	95283000	86368000	77727000	92599000	47638000	84381000	71591000	51146000	106380000	77289000	53287000	85156000	88854000	58928000	86686000	93169000	71018000	123590000	60667000	67682000	NA	NA	NA	NA	NA	NA	NA	NA	59188000	NA	NA	NA	72375000	NA	NA	85091000	88889000	78863000	NA	NA	NA	NA	NA	67076000
Q96AT9-2;Q96AT9;Q96AT9-5;Q96AT9-3;Q96AT9-4;Q2QD12	Ribulose-phosphate 3-epimerase;Ribulose-phosphate 3-epimerase-like protein 1	RPE;RPEL1	-0.80691	1.09942	0.195395	0.307171	NA	NA	NA	NA	3	3	3	3	4	3	4	3	3	3	0	0	1	0	0	1	2	1	1	2	3	3	3	1	3	0	1	1	0	0	0	0	1	1	0	1	0	0	0	1	1	0	0	0	0	0	0	0	0	1	1	1	0	1	0	1	0	1	1	1	1	1	1	1	1	1	1	5671800	14264000	13271000	8155700	14991000	7297300	14967000	7710500	13743000	10545000	NA	NA	455040	NA	NA	115650	2087200	1076200	105490	882140	1384900	8252300	5349500	308420	5839200	NA	5476500	2075100	NA	NA	NA	NA	1627300	9520100	NA	NA	NA	NA	NA	6587100	NA	NA	NA	NA	NA	NA	NA	NA	NA	849500	655760	1129800	NA	735270	NA	2604800	NA	2349300	1914500	2455700	1913100	1189400	641660	1149600	373080	631820	2357500	34426000	112770000	75766000	62360000	92107000	70242000	72855000	59114000	66169000	56559000	NA	NA	27394000	NA	NA	18110000	53132000	59206000	19496000	34298000	47950000	60003000	61902000	25212000	70649000	NA	36489000	17421000	NA	NA	NA	NA	21891000	40856000	NA	NA	NA	NA	NA	22123000	NA	NA	NA	NA	NA	NA	NA	NA	NA	32499000	26375000	32189000	NA	50046000	NA	68997000	NA	83019000	63044000	76296000	62872000	48931000	24131000	48817000	29287000	54141000	39656000
Q9UGM5-16-382;Q9UGM5;Q9UGM5-2	Fetuin-B	FETUB	0.673279	0.51856	NA	NA	NA	NA	NA	NA	0	0	0	0	0	0	0	0	0	0	7	7	6	8	5	5	4	6	4	1	5	1	5	2	1	0	0	0	0	0	0	0	0	0	0	0	0	1	0	0	0	0	0	3	4	7	3	3	2	1	2	1	0	1	1	0	0	0	0	0	0	0	0	0	0	0	0	NA	NA	NA	NA	NA	NA	NA	NA	NA	NA	16307000	12239000	35609000	14148000	4643000	1096300	2083600	8842400	944480	137340	1685300	230790	2546100	545720	161490	NA	NA	NA	NA	NA	NA	NA	NA	NA	NA	NA	NA	4098500	NA	NA	NA	NA	NA	6463200	11042000	50982000	12995000	12226000	8977700	709390	1672400	2468400	NA	941070	NA	NA	NA	NA	NA	NA	NA	NA	NA	NA	NA	NA	NA	NA	NA	NA	NA	NA	NA	NA	NA	NA	NA	868960000	425110000	1588500000	557570000	158440000	242600000	132470000	886950000	182720000	78103000	291870000	81092000	120700000	114580000	34799000	NA	NA	NA	NA	NA	NA	NA	NA	NA	NA	NA	NA	105730000	NA	NA	NA	NA	NA	95165000	204400000	920910000	255200000	239860000	200340000	67929000	170160000	162130000	NA	147670000	NA	NA	NA	NA	NA	NA	NA	NA	NA	NA	NA	NA	NA
Q9UKM7	Endoplasmic reticulum mannosyl-oligosaccharide 1,2-alpha-mannosidase	MAN1B1	2.4223	1.7423	NA	NA	NA	NA	NA	NA	0	2	0	0	0	0	1	3	1	2	0	0	0	0	0	3	4	3	3	4	3	2	1	1	1	1	1	0	0	0	1	1	0	0	0	0	0	0	0	1	0	1	0	0	0	0	0	0	0	2	2	1	0	4	1	0	0	0	0	0	0	0	2	2	1	0	1	NA	183090	NA	NA	NA	NA	50318	380190	44741	184360	NA	NA	NA	NA	NA	330920	2080000	216110	504420	633970	291440	112620	111290	19951	56866	204340	750660	NA	NA	NA	373400	177710	NA	NA	NA	NA	NA	NA	NA	607120	NA	808250	NA	NA	NA	NA	NA	NA	NA	784760	528160	523160	NA	1064700	125120	NA	NA	NA	NA	NA	NA	NA	738150	321350	51856	NA	195660	NA	7787600	NA	NA	NA	NA	8549900	9614100	7644000	9603900	NA	NA	NA	NA	NA	119000000	203130000	31134000	138530000	163240000	49161000	25844000	10458000	9766700	41164000	14802000	16203000	NA	NA	NA	16864000	5472100	NA	NA	NA	NA	NA	NA	NA	16460000	NA	25712000	NA	NA	NA	NA	NA	NA	NA	59931000	28383000	24461000	NA	135900000	19668000	NA	NA	NA	NA	NA	NA	NA	35584000	20391000	13080000	NA	10218000
O43150;O43150-2	Arf-GAP with SH3 domain, ANK repeat and PH domain-containing protein 2	ASAP2	NA	NA	-0.0370331	0.0287844	NA	NA	0.391076	1.36566	32	35	35	35	35	33	32	35	33	35	2	1	0	0	2	0	7	10	3	3	3	24	28	7	19	23	24	24	23	20	22	20	20	23	20	20	20	22	22	24	22	24	21	0	0	0	0	0	1	1	1	1	0	2	0	6	1	6	11	12	9	2	2	3	1	1	11	39349000	38031000	39533000	40928000	41843000	23565000	41055000	43191000	45961000	55003000	224100	59216	NA	NA	288060	NA	2077200	1523800	265340	173190	161810	8070800	9317400	696010	5185300	33059000	129450000	43634000	32897000	43299000	57290000	31772000	59658000	75438000	32427000	15282000	53071000	36206000	31095000	99640000	26110000	49733000	136550000	NA	NA	NA	NA	NA	270250	74173	339140	209100	NA	529550	NA	2024200	27175	3068500	4788300	9042000	8048000	686030	743750	658130	183070	357980	10997000	1869200000	1407600000	1370600000	1560800000	1245400000	1444200000	1305500000	1449600000	1418000000	1769200000	13434000	8258100	NA	NA	20263000	NA	238380000	246990000	46792000	36397000	47971000	646250000	730130000	175610000	439650000	1178500000	1515400000	1639200000	1898800000	1919100000	1621000000	1136000000	1319700000	1235000000	1751000000	1271600000	1635700000	1075500000	1102900000	1325500000	1602100000	1160600000	1672900000	NA	NA	NA	NA	NA	8003200	7615100	39369000	13797000	NA	102100000	NA	207890000	225360000	160510000	519590000	709840000	781500000	33224000	30691000	29187000	41546000	85914000	587760000
Q86WI1	Fibrocystin-L	PKHD1L1	0.346022	0.885997	0.0577743	0.257617	NA	NA	-0.0586427	0.28112	67	57	66	39	73	57	54	70	41	64	1	1	2	1	2	36	37	29	28	40	32	47	49	9	54	16	17	26	13	17	27	18	22	25	11	18	21	16	24	19	12	17	21	1	0	1	0	0	0	4	5	5	1	4	3	5	0	7	4	8	18	3	1	6	0	2	16	9504600	5003300	6149500	2070000	10724000	5526900	5357100	6557700	2814400	8901300	4504.2	16555	41395	21499	47071	722800	2076000	890740	458540	1280900	1976000	2146700	2375700	662960	3115300	1953900	5754000	4370600	956580	1490000	6384700	3385800	4657600	7244900	919730	1055100	5092900	2225700	2809100	6215700	749150	2849800	12686000	44832	NA	218060	NA	NA	NA	138080	179920	483720	29844	121250	65651	237120	NA	475820	157570	422000	1035000	173800	23344	151130	NA	22832	2713900	1509800000	800460000	1052100000	277690000	1583000000	1190200000	953350000	1010800000	405870000	1359900000	17883000	37865000	12005000	44964000	16245000	1055400000	808020000	655150000	341190000	832730000	635710000	609770000	672120000	123260000	860040000	326720000	254630000	520860000	174890000	324110000	695780000	371750000	461600000	577750000	178560000	261080000	643910000	372900000	303070000	656910000	176610000	304930000	608830000	5172800	NA	23653000	NA	NA	NA	72151000	128650000	215110000	25771000	112820000	62340000	140420000	NA	310930000	71966000	214350000	406320000	65360000	12391000	111900000	NA	24277000	852320000
Q13564-2;Q13564;Q13564-4;Q13564-3	NEDD8-activating enzyme E1 regulatory subunit	NAE1	-1.7159	1.4418	0.196122	0.0160234	NA	NA	0.0241956	0.301458	15	15	15	14	13	12	16	14	15	17	0	0	0	0	0	1	7	4	4	5	3	12	11	3	9	8	7	10	6	4	7	7	7	5	7	8	8	8	7	7	7	7	5	0	0	0	0	0	0	1	1	1	1	1	0	3	0	2	4	3	2	2	0	1	0	2	3	13688000	13203000	12609000	11949000	15760000	7935700	16775000	13882000	13731000	15619000	NA	NA	NA	NA	NA	75339	2072600	554900	163240	712570	510290	7670200	7174300	276120	7434800	6544200	34898000	11222000	4717500	4432300	12196000	6012300	17736000	9952100	5844400	4960300	10266000	8038400	8389200	13997000	5195400	8972000	20535000	NA	NA	NA	NA	NA	NA	287620	387830	NA	257800	270030	NA	1094200	NA	474620	1480800	2055600	938650	969540	NA	408280	NA	380300	1966100	287080000	228910000	197370000	281320000	274810000	230470000	298100000	239880000	236760000	258350000	NA	NA	NA	NA	NA	43777000	117050000	71896000	60554000	77594000	105450000	236180000	261970000	69699000	290600000	127270000	172630000	170280000	137420000	113100000	145180000	144460000	125190000	111380000	142340000	118610000	113170000	154200000	146980000	133950000	143910000	112240000	133990000	NA	NA	NA	NA	NA	NA	34812000	48254000	NA	30979000	54508000	NA	101710000	NA	51826000	132070000	149020000	87037000	53601000	NA	59779000	NA	74086000	87288000
P39656;P39656-3;P39656-2	Dolichyl-diphosphooligosaccharide--protein glycosyltransferase 48 kDa subunit	DDOST	-2.94316	1.65642	0.157106	0.530746	-0.778088	1.69124	0.356037	1.00054	9	10	11	9	12	7	11	12	8	10	0	0	0	0	0	1	6	2	2	7	7	11	9	4	9	8	8	9	8	6	7	8	9	8	7	7	8	8	7	8	6	7	8	1	1	1	1	1	1	3	2	2	1	1	3	6	1	5	6	5	5	5	5	5	2	5	7	43804000	42607000	49310000	32251000	60750000	18462000	47667000	65707000	46614000	59043000	NA	NA	NA	NA	NA	46168	2070600	406320	214780	2173700	1812500	19685000	15855000	904050	13000000	113450000	224430000	58466000	28287000	24547000	49250000	90594000	128610000	124340000	52026000	18238000	101860000	38704000	27466000	180920000	15534000	38558000	136790000	36359000	15821000	26130000	26912000	33169000	27719000	5261800	2580900	5513500	4373600	2223800	2928300	17861000	74896	11800000	13439000	13817000	13954000	10981000	7740600	4620800	4010600	3036100	28473000	521500000	595670000	491230000	567370000	639480000	343780000	457230000	634370000	524580000	508830000	NA	NA	NA	NA	NA	15900000	123510000	81284000	72520000	218060000	375320000	649130000	690560000	72982000	625150000	1031100000	876030000	896590000	760150000	675560000	708980000	660630000	913820000	667000000	837840000	789730000	677840000	617340000	641820000	944730000	603770000	670930000	636540000	814880000	504600000	749950000	757150000	1139600000	748880000	333130000	291580000	302440000	349830000	284090000	305500000	1020000000	496230000	757160000	933070000	937090000	904960000	903360000	492850000	441720000	407020000	549680000	875850000
Q15181	Inorganic pyrophosphatase	PPA1	-2.22868	1.02051	0.113779	0.837323	NA	NA	0.335426	0.90462	13	13	14	15	14	12	13	14	16	15	1	1	0	1	1	1	4	1	4	2	5	9	9	3	10	5	7	7	5	5	6	5	7	7	6	5	5	8	6	6	7	8	6	1	0	1	0	0	0	0	1	1	2	1	1	1	0	0	2	2	1	2	1	2	1	1	2	15689000	13519000	25871000	29277000	32327000	8228500	17351000	21464000	36515000	29440000	387410	514050	NA	497660	226890	101740	2070400	102080	776570	331820	685680	7698800	9227800	772790	8263000	16785000	58512000	22594000	11880000	8981900	24709000	12091000	29204000	40540000	13516000	5457200	21684000	18771000	19239000	51036000	10418000	22519000	49364000	2501400	NA	5119900	NA	NA	NA	NA	487150	1256100	3615600	689940	532150	922600	NA	NA	3987800	2980400	876440	1767400	966940	2464800	NA	503850	6844700	226690000	233390000	345880000	444770000	362560000	155660000	243470000	319650000	412160000	357720000	31031000	34233000	NA	33115000	16474000	28043000	77363000	6493800	93091000	33185000	87955000	155540000	251820000	59151000	265020000	258440000	285230000	266650000	268260000	114560000	228530000	117120000	205370000	248000000	173450000	137710000	139640000	194220000	196410000	237190000	243190000	143690000	219750000	31222000	NA	78602000	NA	NA	NA	NA	41867000	68526000	118970000	68230000	64177000	55677000	NA	NA	111930000	119890000	45983000	104610000	63847000	162020000	NA	79541000	108950000
Q92930	Ras-related protein Rab-8B	RAB8B	0.0964457	0.698727	0.122508	0.0335396	NA	NA	-0.135829	0.127604	4	3	4	3	3	3	4	3	4	3	0	0	0	0	0	1	2	2	2	2	2	3	2	1	3	1	1	1	1	2	2	1	1	1	1	1	1	2	1	1	2	2	1	0	0	0	0	0	0	0	1	1	0	0	0	1	0	1	1	1	1	1	1	1	0	0	1	31741000	17567000	29104000	14677000	36822000	18695000	30191000	18890000	32417000	20318000	NA	NA	NA	NA	NA	100880	2061600	1597800	320510	1205100	859390	6360000	4658800	174050	4027700	10334000	27895000	12876000	7991500	12358000	21353000	10856000	14300000	26934000	9574900	5615300	12685000	17253000	14022000	23131000	10389000	21569000	23098000	NA	NA	NA	NA	NA	NA	NA	643560	646800	NA	NA	NA	3747700	NA	3535000	3091400	4447600	2485400	2017400	843550	821800	NA	NA	5836200	268140000	91971000	202430000	78714000	227760000	195490000	185950000	120370000	257470000	79408000	NA	NA	NA	NA	NA	19000000	51836000	64104000	31951000	53199000	48484000	85219000	72359000	36126000	41716000	134560000	118500000	160670000	153490000	137480000	141480000	133430000	107930000	171810000	145000000	139330000	118150000	166450000	190860000	125370000	156600000	149900000	94005000	NA	NA	NA	NA	NA	NA	NA	32596000	20795000	NA	NA	NA	133290000	NA	140970000	135870000	155940000	92173000	108920000	39714000	45786000	NA	NA	110790000
Q8WZA0;Q8WZA0-2	Protein LZIC	LZIC	-1.16175	0.907856	-0.0985193	0.146114	NA	NA	0.144211	0.339172	10	10	9	10	9	8	11	10	9	10	0	0	0	0	0	2	4	4	3	3	4	4	7	2	6	3	4	3	3	4	4	6	3	5	5	4	4	5	5	5	3	5	3	0	1	0	0	0	0	1	1	1	1	1	0	2	0	1	3	2	1	1	0	2	0	2	2	56950000	45604000	41844000	54950000	55192000	29493000	64943000	38355000	58162000	50313000	NA	NA	NA	NA	NA	1537700	2055100	1207600	420410	966370	939570	11692000	23841000	381400	6353000	27537000	89557000	25516000	22907000	24448000	35735000	28373000	38358000	41776000	30785000	16218000	33815000	30429000	30942000	60236000	14223000	40282000	66536000	NA	7325000	NA	NA	NA	NA	475810	1026900	1409100	399440	492510	NA	3376000	NA	1388700	3526600	6806300	2527900	761480	NA	1742000	NA	1028800	8001200	346230000	356810000	266010000	254690000	191600000	377550000	291170000	261460000	284810000	240320000	NA	NA	NA	NA	NA	73561000	72901000	56260000	55307000	53943000	64920000	169060000	232330000	52359000	125870000	265820000	210720000	243820000	343030000	273380000	229880000	199110000	176710000	161890000	344750000	312850000	219950000	258340000	294200000	210050000	218090000	243070000	211820000	NA	147210000	NA	NA	NA	NA	30587000	66687000	58343000	25566000	51907000	NA	107740000	NA	75987000	116860000	205460000	128630000	56408000	NA	62953000	NA	159820000	132420000
Q16775-2;Q16775;Q16775-3	Hydroxyacylglutathione hydrolase, mitochondrial	HAGH	-0.524116	1.49486	-0.148533	0.224649	-0.635474	1.83048	0.141608	1.82441	7	7	7	6	7	7	7	7	7	7	0	0	0	0	0	1	4	2	3	3	6	6	7	4	7	6	7	7	7	7	7	7	6	7	6	7	6	7	7	6	7	7	6	0	0	0	0	0	0	2	3	3	1	4	2	4	0	4	4	7	4	6	4	5	3	3	6	20364000	16398000	15765000	11775000	19518000	14111000	19276000	13040000	21861000	14070000	NA	NA	NA	NA	NA	239490	2052900	748260	741650	1025100	2595100	7188200	6004200	1182200	7853700	30144000	78257000	22533000	20233000	23753000	38450000	28359000	30883000	42523000	17774000	15135000	19543000	29187000	24099000	44853000	15709000	36101000	88555000	NA	NA	NA	NA	NA	NA	1435800	1496100	2683300	833500	2348600	733120	10834000	NA	4938600	4744300	7537900	3029400	5585600	6766500	3667000	1416300	1381300	11796000	231090000	184800000	173690000	188280000	167360000	235620000	204840000	144690000	208050000	107120000	NA	NA	NA	NA	NA	51839000	119940000	114510000	130820000	127390000	205170000	165220000	147700000	207080000	172480000	249080000	199460000	165680000	225750000	215930000	207530000	177100000	158510000	156100000	171610000	182650000	172640000	227130000	192280000	154500000	188000000	207560000	191590000	NA	NA	NA	NA	NA	NA	128490000	108550000	127100000	45359000	185730000	77395000	299490000	NA	202730000	233840000	204870000	150540000	251120000	152710000	172970000	187300000	194870000	178770000
P47813	Eukaryotic translation initiation factor 1A, X-chromosomal	EIF1AX	-0.608863	1.39479	0.192547	0.03661	NA	NA	0.0249132	0.21336	3	4	4	5	6	5	3	2	4	3	0	0	0	1	0	2	3	3	1	2	3	5	4	2	5	4	4	4	5	2	4	3	3	4	2	1	2	3	4	4	4	3	3	0	0	0	0	0	0	0	1	0	0	1	1	4	1	2	2	3	3	1	0	1	1	1	2	14552000	7994000	16421000	14701000	21513000	9123700	7440200	4904100	15809000	13836000	NA	NA	NA	322300	NA	510290	2049900	1974400	302390	894760	1621600	9619000	6859600	1083500	16055000	13730000	58967000	17894000	16277000	10849000	26962000	8265900	22646000	28164000	9848900	3275000	12619000	8835000	13736000	43402000	8680600	17694000	41892000	NA	NA	NA	NA	NA	NA	NA	3172600	NA	NA	1401200	5840600	9210100	139490	6329600	5695600	8051200	10778000	1467600	NA	1147900	1319100	537540	7755400	19912000	38557000	37938000	36192000	67192000	69738000	30037000	33198000	44803000	29699000	NA	NA	NA	20597000	NA	55597000	41207000	62511000	30771000	38380000	54377000	60136000	78106000	62843000	77401000	52663000	70485000	60304000	69349000	75237000	81869000	42784000	63712000	52084000	72193000	70061000	77078000	53281000	63528000	68304000	72674000	69136000	74547000	NA	NA	NA	NA	NA	NA	NA	112350000	NA	NA	80451000	247790000	86194000	372650000	146310000	105370000	87844000	109790000	62704000	NA	52138000	94954000	50024000	89000000
Q3LXA3;Q3LXA3-2	Bifunctional ATP-dependent dihydroxyacetone kinase/FAD-AMP lyase (cyclizing);ATP-dependent dihydroxyacetone kinase;FAD-AMP lyase (cyclizing)	DAK	-1.48851	1.7834	-0.110171	0.048581	NA	NA	-0.0880437	0.794395	20	17	20	18	21	18	19	16	20	16	0	0	1	0	0	1	8	9	7	4	7	14	14	5	13	8	6	8	8	5	6	8	6	8	8	5	6	9	7	8	6	7	7	0	0	0	0	0	0	1	2	2	0	3	0	3	0	2	2	5	3	1	1	1	0	2	5	20528000	17796000	23291000	15309000	23703000	9837600	22297000	21861000	20552000	18773000	NA	NA	120690	NA	NA	136020	2039900	1467400	509230	367620	594980	5669600	4759000	346130	4529100	6965700	13621000	5995600	2852400	3450500	7728300	4794000	6013000	11816000	8714700	3139700	5803300	14900000	5109700	35452000	2685700	5923800	20249000	NA	NA	NA	NA	NA	NA	170020	202700	475900	NA	351120	NA	1392300	NA	1187000	692620	1967400	906480	310100	161240	299350	NA	175660	2123300	505570000	456710000	622850000	495880000	521470000	422440000	545690000	647720000	558230000	452900000	NA	NA	21730000	NA	NA	11831000	129370000	195770000	92844000	58053000	69800000	320660000	340300000	141340000	260520000	186310000	123980000	150280000	117010000	97170000	134570000	99481000	58251000	112680000	187560000	124380000	80982000	210600000	123260000	246730000	120090000	104050000	151560000	NA	NA	NA	NA	NA	NA	13324000	16540000	31348000	NA	52836000	NA	119560000	NA	144840000	90821000	118090000	121780000	62467000	12288000	36098000	NA	50920000	74990000
Q12794-4;Q12794-7;Q12794-2;Q12794-22-435;Q12794	Hyaluronidase-1	HYAL1	NA	NA	NA	NA	NA	NA	NA	NA	0	0	0	0	0	0	0	0	0	0	0	0	0	0	0	0	2	1	1	2	0	0	0	1	0	0	0	0	0	0	0	0	0	0	0	0	0	0	0	0	0	0	0	0	0	0	0	0	0	0	0	0	0	0	0	0	0	0	0	0	0	0	0	0	0	0	0	NA	NA	NA	NA	NA	NA	NA	NA	NA	NA	NA	NA	NA	NA	NA	NA	2036600	890360	237670	657630	NA	NA	NA	98740	NA	NA	NA	NA	NA	NA	NA	NA	NA	NA	NA	NA	NA	NA	NA	NA	NA	NA	NA	NA	NA	NA	NA	NA	NA	NA	NA	NA	NA	NA	NA	NA	NA	NA	NA	NA	NA	NA	NA	NA	NA	NA	NA	NA	NA	NA	NA	NA	NA	NA	NA	NA	NA	NA	NA	NA	NA	NA	NA	43897000	36485000	29241000	28928000	NA	NA	NA	29734000	NA	NA	NA	NA	NA	NA	NA	NA	NA	NA	NA	NA	NA	NA	NA	NA	NA	NA	NA	NA	NA	NA	NA	NA	NA	NA	NA	NA	NA	NA	NA	NA	NA	NA	NA	NA	NA	NA	NA	NA	NA	NA	NA
Q9NP97;Q8TF09;Q9NP97-2	Dynein light chain roadblock-type 1;Dynein light chain roadblock-type 2	DYNLRB1;DYNLRB2	NA	NA	0.133258	0.277689	NA	NA	-0.0408482	0.39192	4	4	4	4	4	4	4	4	4	4	0	0	0	0	0	1	3	1	0	0	2	4	4	0	2	1	1	1	1	1	1	1	1	1	1	1	1	1	1	1	1	1	1	0	0	0	0	0	0	0	1	0	0	0	0	1	0	1	1	1	1	0	1	0	0	1	1	25919000	17263000	19921000	14180000	24894000	18446000	21219000	15716000	18442000	25885000	NA	NA	NA	NA	NA	183680	2033200	393780	NA	NA	721200	5315300	6515100	NA	3790400	6330500	31661000	5328500	6830100	5298900	8822400	6941500	8625500	10689000	4640600	5538200	11294000	7107300	5629900	17867000	3864400	9039400	14637000	NA	NA	NA	NA	NA	NA	NA	690000	NA	NA	NA	NA	1209100	NA	1357300	888590	2946200	2047900	NA	490420	NA	NA	536960	2357600	78353000	55540000	64128000	52998000	72429000	94283000	58470000	50881000	56485000	79703000	NA	NA	NA	NA	NA	17079000	22496000	17707000	NA	NA	26803000	51518000	62971000	NA	47118000	44242000	72184000	35685000	70405000	44551000	43800000	45791000	34942000	36592000	37717000	73751000	56454000	51451000	41129000	51972000	43150000	48193000	31972000	NA	NA	NA	NA	NA	NA	NA	16903000	NA	NA	NA	NA	20671000	NA	25845000	18826000	55441000	40763000	NA	11304000	NA	NA	32626000	24020000
P17612;P17612-2	cAMP-dependent protein kinase catalytic subunit alpha	PRKACA	NA	NA	-0.123042	0.186486	NA	NA	0.398178	1.55394	3	5	4	3	5	4	4	5	4	5	1	1	1	1	0	1	4	4	3	3	2	3	5	1	6	4	3	5	4	5	4	4	3	3	4	3	5	3	3	4	4	4	2	0	0	1	1	0	0	0	0	0	1	3	0	1	0	2	2	1	2	1	1	1	0	1	4	11788000	12110000	13835000	9991800	17067000	10577000	13068000	14656000	9928900	17326000	892150	139550	438650	414270	NA	NA	2031400	1466100	315790	1002100	36369	2643600	5792200	101740	5387400	11920000	45267000	20916000	9844800	14745000	30990000	16053000	18617000	20943000	18083000	3684500	16946000	8845000	8507300	18623000	9013800	13151000	39611000	NA	NA	7098800	1714600	NA	NA	NA	NA	NA	3435000	2652300	NA	1070500	NA	3950800	4370000	4590800	4635600	296270	945470	631680	NA	175950	11529000	165340000	182870000	155880000	163120000	205750000	182110000	151870000	180060000	144240000	188210000	174690000	27246000	76964000	70880000	NA	NA	71659000	108730000	57100000	71556000	21107000	100780000	156930000	51644000	143000000	105580000	148230000	165510000	116380000	123720000	197870000	99630000	126790000	100600000	222620000	85955000	122710000	95948000	101350000	105010000	122970000	79247000	163270000	NA	NA	165020000	68696000	NA	NA	NA	NA	NA	353430000	133860000	NA	108540000	NA	199380000	154380000	317970000	249540000	38392000	97873000	80635000	NA	47233000	98620000
P63151;P63151-2;Q00005-6;Q00005;Q00005-2;Q00005-3;Q00005-4;Q00005-5;Q00005-7;Q9Y2T4-3;Q9Y2T4-4;Q9Y2T4-2;Q9Y2T4	Serine/threonine-protein phosphatase 2A 55 kDa regulatory subunit B alpha isoform	PPP2R2A	-2.5065	1.34576	0.182228	0.398962	NA	NA	0.420046	0.661701	12	11	13	14	12	9	12	11	13	12	1	0	2	0	1	1	4	3	2	3	2	9	7	2	10	6	6	6	6	7	7	8	6	4	7	7	8	6	5	6	5	5	4	1	0	1	0	1	0	0	0	1	0	0	0	3	0	1	4	2	3	1	1	0	0	1	4	18734000	22905000	21272000	21145000	16028000	11238000	16124000	20814000	19978000	22189000	93358	NA	691970	NA	58760	46517	2022700	1880900	64012	1313600	201300	6253000	7492700	129780	6966700	7908300	10102000	7541600	5417700	7017300	15736000	10796000	20357000	11951000	6795300	4905300	13385000	6918200	6128900	20106000	4146900	10717000	12965000	677020	NA	1634500	NA	305060	NA	NA	NA	439150	NA	NA	NA	753130	NA	4652700	3441400	1146700	1815800	495670	230160	NA	NA	179290	3462900	305810000	307520000	254880000	328400000	370740000	259420000	319190000	252330000	356530000	271030000	16546000	NA	55579000	NA	9476600	23325000	77929000	64959000	10915000	33477000	76399000	190230000	213190000	22719000	271210000	250280000	126730000	225900000	248380000	238320000	279070000	238660000	196230000	176430000	169140000	213770000	226680000	176040000	215690000	162160000	187720000	225350000	106430000	19348000	NA	56494000	NA	13575000	NA	NA	NA	19207000	NA	NA	NA	65734000	NA	314340000	96460000	109610000	137760000	50200000	15099000	NA	NA	39038000	121160000
P60983	Glia maturation factor beta	GMFB	NA	NA	0.201793	1.61623	NA	NA	NA	NA	2	1	3	2	3	2	2	3	3	2	0	2	0	0	0	0	2	1	0	0	1	3	3	1	4	1	1	1	1	1	1	1	0	1	1	1	1	1	1	2	1	0	2	0	1	0	1	0	0	0	0	0	0	0	0	0	0	0	1	0	0	0	0	0	0	0	0	4067800	2566300	13387000	7206500	15125000	3325500	3907100	11556000	16078000	4834200	NA	1629900	NA	NA	NA	NA	2022200	628120	NA	NA	64327	3812600	4020100	1004400	5301000	1798700	NA	2775500	1032800	1693300	2573500	2991700	NA	3426500	1312200	1619700	NA	1610100	2761000	11655000	1671400	NA	NA	NA	975140	NA	2500100	NA	NA	NA	NA	NA	NA	NA	NA	NA	NA	NA	650030	NA	NA	NA	NA	NA	NA	NA	NA	38709000	42534000	37597000	55680000	44004000	36982000	33169000	32910000	46053000	40870000	NA	12775000	NA	NA	NA	NA	28826000	33773000	NA	NA	18798000	31484000	30333000	81869000	38932000	35903000	NA	53089000	30407000	40660000	33530000	56365000	NA	33504000	30461000	54663000	NA	30777000	57607000	51236000	53305000	NA	NA	NA	27137000	NA	41154000	NA	NA	NA	NA	NA	NA	NA	NA	NA	NA	NA	39753000	NA	NA	NA	NA	NA	NA	NA	NA
P06241-2	Tyrosine-protein kinase Fyn	FYN	-1.93452	1.05047	-0.118395	0.136114	NA	NA	0.186995	0.570837	17	16	18	18	15	13	17	17	14	15	0	0	0	1	0	1	7	4	6	4	4	15	13	3	14	11	12	13	13	13	13	14	14	14	12	10	13	11	11	13	14	11	12	0	0	0	0	0	0	0	2	2	0	2	0	5	0	2	7	7	5	3	1	2	0	1	7	45669000	32634000	37390000	46645000	42837000	17764000	47020000	38615000	37550000	44452000	NA	NA	NA	34409	NA	79505	2022000	1236700	342510	633480	419830	11811000	7703000	520090	11629000	22865000	100230000	38534000	22134000	24342000	41488000	26887000	60381000	57225000	24906000	14609000	33484000	20055000	23272000	77290000	17426000	44453000	70336000	NA	NA	NA	NA	NA	NA	NA	305660	412910	NA	367240	NA	6346700	NA	1102500	5948800	7554800	2122000	1387600	375500	865510	NA	346550	14357000	554790000	450190000	498500000	673570000	523930000	498480000	645860000	604750000	568740000	486640000	NA	NA	NA	5688200	NA	24498000	142580000	92790000	100160000	78948000	54022000	373130000	354690000	51093000	380100000	568960000	702450000	785850000	697910000	605700000	616600000	527190000	677630000	563400000	680150000	689540000	474750000	456430000	589970000	652930000	564740000	796400000	532750000	NA	NA	NA	NA	NA	NA	NA	33539000	13426000	NA	40962000	NA	344210000	NA	74683000	529760000	621870000	179110000	142440000	29235000	84723000	NA	113340000	563320000
Q96CS3	FAS-associated factor 2	FAF2	NA	NA	0.128334	1.22706	NA	NA	NA	NA	9	6	8	7	8	5	7	8	7	8	0	0	0	0	0	0	1	1	1	1	1	4	4	1	1	1	1	1	2	2	1	2	1	0	2	2	1	1	1	1	0	2	2	0	0	0	0	0	0	0	0	0	0	0	0	0	0	0	0	0	1	0	0	0	0	0	0	11465000	4268100	13733000	8673800	14392000	6408700	9662600	8936100	8485400	10237000	NA	NA	NA	NA	NA	NA	2021600	929510	1152900	1398500	855060	1907700	1974100	2369900	357430	1082100	3203900	1185800	2141000	3894800	1452600	1718200	2736200	NA	3895100	2213600	1605700	2296000	2219600	2654100	NA	4340200	11264000	NA	NA	NA	NA	NA	NA	NA	NA	NA	NA	NA	NA	NA	NA	NA	NA	NA	307270	NA	NA	NA	NA	NA	NA	330170000	266130000	327230000	269760000	256620000	296340000	283130000	246800000	168440000	179410000	NA	NA	NA	NA	NA	NA	76367000	74904000	129400000	94676000	104110000	65591000	69339000	126250000	22237000	27593000	45286000	41302000	32560000	104990000	44709000	62821000	39354000	NA	32443000	83782000	29162000	91483000	54411000	28128000	NA	52236000	28633000	NA	NA	NA	NA	NA	NA	NA	NA	NA	NA	NA	NA	NA	NA	NA	NA	NA	22656000	NA	NA	NA	NA	NA	NA
Q9Y2B0;Q9Y2B0-2	Protein canopy homolog 2	CNPY2	-3.32433	1.09881	-0.0920197	0.234556	NA	NA	-0.0802727	0.200456	8	11	9	8	9	5	8	8	9	7	0	1	1	2	1	1	3	2	2	1	3	7	9	2	9	5	4	5	7	5	5	7	7	6	7	5	3	5	6	6	6	4	6	0	0	0	0	0	0	1	1	1	0	1	2	3	0	2	2	2	2	2	1	0	0	1	4	39051000	36137000	30969000	40252000	31755000	15023000	49263000	37730000	48093000	37649000	NA	157840	185240	1500600	169070	60501	2014100	195970	476550	275250	1036200	10747000	16798000	728390	21744000	20554000	42595000	49988000	64643000	22194000	90118000	112920000	55323000	58138000	47636000	11516000	9949400	25084000	56295000	57107000	19604000	37277000	111770000	NA	NA	NA	NA	NA	NA	752100	666360	NA	NA	900290	624770	5578500	NA	3687600	2682000	3961600	3592300	2871800	975570	NA	NA	619450	38415000	414760000	470320000	371440000	394010000	326940000	359850000	392300000	419960000	484720000	433190000	NA	9012800	10653000	34340000	9810600	10852000	134020000	13227000	110300000	25840000	153550000	258830000	460950000	96381000	590060000	222640000	157010000	211490000	195190000	252060000	246130000	231000000	238610000	208490000	204080000	233040000	133520000	250520000	247720000	216990000	166760000	228310000	230660000	NA	NA	NA	NA	NA	NA	39614000	36469000	NA	NA	83100000	41238000	150540000	NA	151610000	135160000	154560000	148240000	83931000	49237000	NA	NA	84273000	140200000
Q96FV2-2;Q96FV2	Secernin-2	SCRN2	NA	NA	0.427183	0.477015	NA	NA	NA	NA	5	7	4	5	3	3	5	5	4	4	0	0	0	0	0	0	1	0	0	0	1	4	2	0	2	2	1	2	2	2	1	3	2	1	2	3	1	2	0	0	2	2	0	0	0	0	0	0	0	0	1	0	0	0	0	1	0	1	1	1	0	0	0	1	0	0	0	7886100	6500900	4731600	5077400	4931000	2292900	6541000	4436400	5772700	5386800	NA	NA	NA	NA	NA	NA	2007500	NA	NA	NA	136320	2900300	7272800	NA	2233700	3984400	1666600	6753900	2700200	1007000	403060	3138600	3815600	1198400	3656400	1587200	541090	6599800	NA	NA	2291600	4852300	NA	NA	NA	NA	NA	NA	NA	NA	614660	NA	NA	NA	NA	1102100	NA	1641300	923100	835760	NA	NA	NA	228500	NA	NA	NA	68587000	73593000	52653000	80352000	38072000	40666000	82493000	51009000	57675000	41316000	NA	NA	NA	NA	NA	NA	71358000	NA	NA	NA	24438000	58758000	131720000	NA	50580000	34986000	34110000	65694000	50991000	18983000	19551000	21390000	32169000	31554000	38808000	26914000	23901000	70066000	NA	NA	44148000	40945000	NA	NA	NA	NA	NA	NA	NA	NA	28302000	NA	NA	NA	NA	42786000	NA	73497000	44168000	32711000	NA	NA	NA	12397000	NA	NA	NA
Q9Y4I1-3;Q9Y4I1;Q9Y4I1-2;Q9ULV0-2	Unconventional myosin-Va	MYO5A	0.562292	0.169923	-0.0674206	0.173344	NA	NA	0.178936	0.48169	43	35	41	24	49	32	36	44	24	45	2	2	3	2	2	1	7	1	4	1	3	14	20	2	15	14	13	14	5	10	14	11	14	14	6	15	11	11	16	13	6	13	8	0	0	0	0	0	0	0	0	0	0	0	0	2	0	2	1	3	6	1	0	0	0	0	4	6627100	4621700	5756000	2347300	10051000	3194200	5463700	6121600	1821200	9226200	2940700	3025900	3381900	3303700	2913400	1191200	1998800	1099300	2372600	1005200	2599200	3081300	2298300	2971800	2400000	2989500	9737800	3537500	523270	1420000	4969700	2552400	7703400	7198100	746710	1927200	2197000	2883300	4156100	8094800	213060	3319100	5482700	NA	NA	NA	NA	NA	NA	NA	NA	NA	NA	NA	NA	436270	NA	222900	68826	282870	912630	21822	NA	NA	NA	NA	596520	975720000	1037300000	939690000	386120000	1777300000	1022400000	913720000	1180700000	355920000	1416700000	637170000	599880000	286590000	488810000	516360000	808960000	48926000	545610000	453110000	537620000	70381000	288420000	388950000	841360000	364090000	534630000	555850000	786820000	115440000	347020000	642010000	451960000	697560000	567510000	114770000	682170000	204770000	542190000	643670000	600290000	22371000	421090000	355750000	NA	NA	NA	NA	NA	NA	NA	NA	NA	NA	NA	NA	138930000	NA	58123000	313100000	146060000	367060000	17503000	NA	NA	NA	NA	90272000
P53582	Methionine aminopeptidase 1	METAP1	-1.75235	1.40484	0.0565765	0.487199	NA	NA	-0.00685195	0.127315	14	11	13	14	12	12	14	13	15	13	0	0	0	0	0	2	7	4	2	5	7	10	13	2	11	9	9	6	8	8	9	9	6	7	8	9	8	8	9	7	9	10	8	1	0	0	0	0	0	2	1	1	1	2	1	5	1	3	5	4	4	3	1	0	0	5	4	27280000	24777000	25844000	28132000	25594000	11521000	26170000	25578000	31175000	31956000	NA	NA	NA	NA	NA	318650	1995600	580750	225210	770490	840360	6464200	7691100	524690	8051500	25945000	73739000	18761000	15297000	19275000	42164000	25691000	29450000	49026000	21609000	12648000	30131000	22408000	22423000	69770000	18129000	35602000	72351000	8531500	NA	NA	NA	NA	NA	440900	151160	307640	122570	1183900	92964	4676000	58002	1943700	4895100	4224000	5225200	1422100	922730	NA	NA	2168200	12128000	548760000	574410000	678060000	683070000	450720000	287580000	636100000	473060000	586740000	552320000	NA	NA	NA	NA	NA	69190000	123780000	75344000	40404000	115450000	127150000	253840000	294240000	67724000	392690000	403580000	357200000	294070000	323840000	356980000	521190000	316250000	279700000	355340000	357420000	390140000	327140000	410740000	308290000	372950000	344630000	435740000	285940000	122250000	NA	NA	NA	NA	NA	20421000	12103000	31117000	9554900	115920000	10565000	195810000	263490000	102760000	284160000	199850000	341070000	82683000	45152000	NA	NA	224200000	282470000
O75955;O75955-2	Flotillin-1	FLOT1	-2.6603	0.753426	0.053313	0.258753	NA	NA	0.281867	0.721963	19	20	21	21	22	14	16	22	20	17	0	2	0	0	0	3	6	2	6	6	7	14	16	3	14	13	12	14	19	16	15	13	16	14	16	17	13	16	17	14	13	13	15	0	0	0	0	0	0	0	0	0	0	0	0	6	0	3	11	8	9	8	3	0	1	2	7	32256000	25146000	36480000	28902000	49016000	14635000	19780000	37218000	34548000	34149000	NA	242430	NA	NA	NA	345090	1982400	182460	3297800	1126800	961610	11238000	14270000	277400	6178800	15092000	71136000	29327000	24704000	20382000	45269000	19008000	40454000	47613000	29363000	13098000	32090000	24007000	25667000	62600000	17038000	21236000	82860000	NA	NA	NA	NA	NA	NA	NA	NA	NA	NA	NA	NA	3719900	NA	1504200	7542000	4747500	5874800	2298000	853880	NA	178260	353790	6636900	527620000	547620000	584080000	612210000	703400000	447680000	436270000	739200000	615950000	562890000	NA	14976000	NA	NA	NA	52000000	65464000	26141000	285330000	84685000	136370000	520130000	736230000	41381000	413840000	365980000	580610000	646760000	574770000	494700000	584950000	347710000	515680000	631960000	665100000	420320000	534280000	422480000	457700000	492630000	544650000	399730000	614420000	NA	NA	NA	NA	NA	NA	NA	NA	NA	NA	NA	NA	372460000	NA	120700000	601710000	443810000	492250000	309640000	73313000	NA	35773000	81461000	303960000
O60256;O60256-3;O60256-2;O60256-4	Phosphoribosyl pyrophosphate synthase-associated protein 2	PRPSAP2	NA	NA	-1.87211	3.66687	NA	NA	-0.161676	0.162975	13	12	13	13	13	10	13	13	12	14	0	0	0	0	0	0	8	3	1	3	3	8	10	2	10	8	7	6	5	7	7	8	9	7	8	5	8	6	6	6	7	8	6	0	0	0	0	0	0	1	1	1	0	0	1	2	1	3	2	4	4	1	0	0	0	1	2	16636000	15296000	18619000	15797000	22240000	524620000	798140000	953150000	736190000	872350000	NA	NA	NA	NA	NA	NA	1980300	394570	14157	297080	122850	5375600	5089500	151470	4590700	12530000	48402000	13869000	8156500	11224000	18686000	13130000	35750000	35411000	10432000	6136600	22568000	13719000	20374000	34806000	10321000	20230000	34997000	NA	NA	NA	NA	NA	NA	2779200	2658100	6495500	NA	NA	980330	870670	40610	1751000	756340	1687300	2585700	537040	NA	NA	NA	512240	2655200	1973000000	1863600000	1843900000	2576600000	2206600000	6782900000	6582800000	7222500000	8866700000	9211000000	NA	NA	NA	NA	NA	NA	607370000	105810000	5857500	228970000	100460000	1044700000	1572300000	54080000	938630000	1434400000	2105200000	1406000000	1489000000	1605800000	1627900000	1320300000	1878600000	1689100000	1431700000	1480500000	1313500000	1889000000	1845100000	1581600000	1815900000	1645900000	1236700000	NA	NA	NA	NA	NA	NA	356560000	353700000	537820000	NA	NA	188620000	138840000	367690000	278950000	325850000	501830000	912340000	105250000	NA	NA	NA	101780000	383580000
Q7Z4W1	L-xylulose reductase	DCXR	NA	NA	0.04873	1.14337	0.147234	0.344097	0.128258	0.468207	7	7	8	8	6	4	6	7	8	8	0	0	1	1	1	1	5	2	2	0	3	7	7	6	7	6	8	7	7	6	6	6	8	8	7	5	7	6	7	7	8	6	6	1	1	1	0	0	0	1	4	2	1	1	1	2	0	2	2	3	3	2	2	2	1	3	5	16292000	25873000	18532000	31690000	27839000	3925000	24127000	16312000	34460000	28015000	NA	NA	674440	881520	369450	13540000	1977800	662130	29299000	NA	287720	5217500	7650000	23167000	7873800	16117000	74139000	18454000	11597000	13331000	24221000	18641000	34963000	49333000	18596000	7291000	23765000	14550000	15948000	50317000	13811000	23017000	37379000	5365500	2947700	2557200	NA	NA	NA	391900	1432200	1024100	180100	168030	128710	3102300	NA	1483100	2758800	4955900	4042600	586320	663980	703910	164160	685250	9739200	407080000	516420000	470900000	818390000	445700000	269900000	399740000	460740000	682130000	455260000	NA	NA	76171000	121160000	69182000	1412700000	142480000	46747000	78712000	NA	31456000	371300000	525030000	202960000	336200000	317860000	434920000	381000000	360440000	435920000	342380000	379190000	379180000	443360000	467230000	393210000	339820000	346070000	363890000	332300000	446900000	326660000	265470000	102760000	82999000	68642000	NA	NA	NA	40201000	55434000	74671000	38485000	53924000	40147000	319650000	NA	171380000	384230000	497190000	375190000	44981000	40012000	28138000	34812000	56997000	412890000
Q9Y315	Deoxyribose-phosphate aldolase	DERA	-2.50839	1.69462	-0.0018844	0.211335	NA	NA	-0.128951	0.0194588	11	11	11	9	12	12	12	12	11	10	0	0	0	0	0	1	5	6	4	3	6	11	11	4	12	4	6	5	4	5	5	4	5	6	4	4	6	6	4	6	6	6	5	0	0	0	0	0	0	2	1	1	0	1	1	2	0	2	4	3	3	0	1	2	0	3	2	15193000	12410000	17421000	11175000	19033000	9076400	16404000	17706000	20769000	17911000	NA	NA	NA	NA	NA	32148	1972200	1538400	260080	352970	611500	7964500	6802100	287130	7431200	11227000	65981000	11510000	6976600	9632500	19773000	10899000	24886000	21160000	9558400	5390100	19332000	15349000	9132600	46393000	9761500	19557000	47144000	NA	NA	NA	NA	NA	NA	462680	175060	512630	NA	302400	49317	840750	NA	1025700	1427900	3103000	3049700	NA	NA	655340	NA	582350	3638600	227120000	244120000	252900000	229530000	224460000	210850000	230220000	229830000	282320000	180480000	NA	NA	NA	NA	NA	5098700	95750000	91530000	22528000	32609000	69045000	201360000	230670000	36399000	185540000	176810000	264310000	181790000	166330000	183030000	196310000	161900000	229530000	155640000	184220000	166090000	191510000	203740000	138490000	220150000	195190000	190260000	229700000	NA	NA	NA	NA	NA	NA	24209000	12395000	24184000	NA	34082000	3639800	51485000	NA	78097000	89111000	145260000	144050000	NA	NA	68787000	NA	52899000	92850000
A0A075B6J2-20-118;A0A075B6J2		IGLV2-33	NA	NA	NA	NA	NA	NA	NA	NA	0	0	0	0	0	0	0	0	0	0	1	1	1	1	1	1	1	0	0	1	1	1	0	1	1	0	0	0	0	0	0	0	0	0	0	0	0	0	0	0	0	0	0	1	1	0	1	1	1	0	0	0	0	0	0	1	0	0	0	0	0	1	1	0	0	0	0	NA	NA	NA	NA	NA	NA	NA	NA	NA	NA	17810000	5805400	4601400	10620000	8865200	6523600	1966100	NA	NA	667240	3241100	1803900	NA	1195900	1527400	NA	NA	NA	NA	NA	NA	NA	NA	NA	NA	NA	NA	NA	NA	NA	NA	NA	NA	15588000	9303400	NA	7246800	3129900	10689000	NA	NA	NA	NA	NA	NA	3161300	NA	NA	NA	NA	NA	2840800	1634200	NA	NA	NA	NA	NA	NA	NA	NA	NA	NA	NA	NA	NA	NA	149820000	70455000	46256000	107610000	70545000	222820000	14812000	NA	NA	12322000	58373000	8903700	NA	38270000	10827000	NA	NA	NA	NA	NA	NA	NA	NA	NA	NA	NA	NA	NA	NA	NA	NA	NA	NA	37151000	25012000	NA	28434000	15156000	40263000	NA	NA	NA	NA	NA	NA	19684000	NA	NA	NA	NA	NA	26103000	41173000	NA	NA	NA	NA
P16070-15;P16070-18;P16070-12;P16070-14;P16070-13;P16070-11;P16070-10;P16070-16;P16070-8;P16070-9;P16070-17;P16070-6;P16070-4;P16070-3;P16070-7;P16070-5;P16070	CD44 antigen	CD44	NA	NA	NA	NA	NA	NA	NA	NA	0	1	0	1	1	0	0	0	1	0	1	1	2	2	2	1	1	1	1	0	1	1	1	1	1	0	0	0	0	0	0	0	0	0	0	0	0	0	0	0	0	0	0	2	2	2	2	2	2	0	1	0	1	0	0	0	0	0	0	0	0	0	1	0	1	0	0	NA	343480	NA	423820	814270	NA	NA	NA	756630	NA	1280100	1135300	4121100	5195300	3538000	893200	1963500	476410	1697400	NA	852920	1023000	411660	838170	815540	NA	NA	NA	NA	NA	NA	NA	NA	NA	NA	NA	NA	NA	NA	NA	NA	NA	NA	9281300	3053600	19966000	32867000	15584000	46390000	NA	2327700	NA	6814200	NA	NA	NA	NA	NA	NA	NA	NA	NA	2776000	NA	5195300	NA	NA	NA	3931500	NA	4389400	6774100	NA	NA	NA	6217100	NA	77097000	57317000	121250000	139780000	104810000	96222000	48022000	20879000	112870000	NA	52303000	17921000	8390300	53027000	14682000	NA	NA	NA	NA	NA	NA	NA	NA	NA	NA	NA	NA	NA	NA	NA	NA	NA	NA	50256000	40292000	133240000	213270000	128980000	176320000	NA	66040000	NA	136400000	NA	NA	NA	NA	NA	NA	NA	NA	NA	56957000	NA	289700000	NA	NA
Q07812-5;Q07812-8;Q07812;Q07812-2;Q07812-7;Q07812-6;Q07812-4	Apoptosis regulator BAX	BAX	NA	NA	0.000427565	0.703253	NA	NA	0.00652387	0.711305	7	6	7	7	5	4	7	6	7	7	0	0	2	0	0	0	2	3	2	1	3	3	5	3	5	5	4	5	5	4	3	5	6	5	5	5	4	5	5	4	4	5	4	0	0	0	0	0	0	0	0	0	0	0	0	0	0	0	1	1	2	0	0	0	0	0	1	27789000	28205000	26379000	27276000	28323000	17456000	33131000	20378000	32525000	29376000	NA	NA	803130	NA	NA	NA	1962800	1341000	374930	377820	561480	6026400	5490300	1372000	5473600	26111000	84672000	22814000	16701000	14907000	22276000	41008000	48941000	24723000	13537000	7950700	20999000	16028000	27099000	50778000	13395000	29403000	36283000	NA	NA	NA	NA	NA	NA	NA	NA	NA	NA	NA	NA	NA	NA	NA	979590	744150	3369800	NA	NA	NA	NA	NA	NA	236230000	273780000	223810000	247500000	187320000	236160000	236620000	168090000	251680000	184400000	NA	NA	26729000	NA	NA	NA	42924000	60736000	51349000	25665000	42857000	96916000	107300000	78600000	94176000	174590000	224200000	141060000	184580000	146790000	140220000	139710000	162990000	131930000	111630000	107640000	137510000	118570000	180140000	164270000	169680000	155660000	110850000	NA	NA	NA	NA	NA	NA	NA	NA	NA	NA	NA	NA	NA	NA	NA	17610000	24769000	20651000	NA	NA	NA	NA	NA	NA
Q14254	Flotillin-2	FLOT2	-2.67057	1.15357	0.107442	1.62216	NA	NA	0.137861	0.279789	19	19	21	23	20	21	20	22	22	22	0	0	0	0	0	1	7	4	5	6	12	22	21	3	19	14	13	14	14	16	15	15	13	14	15	11	13	13	15	13	17	13	11	0	0	0	0	0	0	0	0	0	1	0	0	8	0	4	8	8	6	5	1	0	1	3	9	40641000	22990000	46638000	48450000	55781000	23227000	30507000	45085000	42469000	48292000	NA	NA	NA	NA	NA	553300	1961600	5815200	827570	1552600	1085200	11438000	17499000	2289700	12145000	35170000	89701000	39305000	25809000	17985000	58292000	28523000	58340000	85987000	31025000	10384000	39984000	29317000	28417000	69437000	23243000	35891000	70799000	NA	NA	NA	NA	NA	NA	NA	NA	NA	227300	NA	NA	4285200	NA	2554400	4691500	4928900	5613300	1856500	707580	NA	308900	769030	11441000	738330000	553280000	838400000	964430000	884190000	665030000	469650000	821470000	789230000	778230000	NA	NA	NA	NA	NA	188140000	74758000	78769000	41166000	25147000	208790000	506860000	752920000	56625000	475970000	649840000	596070000	805880000	740270000	506720000	728670000	561650000	653880000	810630000	795540000	562530000	606030000	628520000	624360000	690610000	721840000	617110000	592000000	NA	NA	NA	NA	NA	NA	NA	NA	NA	18198000	NA	NA	282620000	NA	227710000	443390000	368150000	496860000	198910000	57726000	NA	49625000	147470000	470740000
Q53H82	Beta-lactamase-like protein 2	LACTB2	NA	NA	0.130736	0.458854	NA	NA	NA	NA	7	6	7	7	7	7	7	8	7	8	0	1	1	0	0	0	2	1	3	1	2	4	5	0	5	3	3	2	1	1	3	0	3	3	1	2	1	2	4	1	1	1	2	0	0	0	0	0	0	1	2	1	1	1	2	2	0	1	3	1	2	1	1	1	0	0	3	7960400	6184000	6206400	7415500	7334700	8480400	8420300	6674600	8554100	10445000	NA	104200	207840	NA	NA	NA	1950200	1075700	1187100	49955	167450	2221100	2029400	NA	3020800	3626400	9021900	1807700	716200	952260	2724600	NA	4520400	7250600	875470	684330	717260	1765100	6976700	NA	910310	1052500	6862400	NA	NA	NA	NA	NA	NA	1120200	771800	230930	1672700	380210	1074400	3037400	NA	305440	1278600	265940	716720	1348400	409210	1113200	NA	NA	3627900	108640000	81514000	80654000	116260000	123650000	39874000	99228000	59790000	118470000	115130000	NA	5805400	26075000	NA	NA	NA	11461000	66076000	33043000	14658000	24916000	42564000	40287000	NA	90893000	31722000	38829000	22451000	38547000	40142000	12501000	NA	23545000	59390000	22265000	39603000	29153000	51606000	59499000	NA	45231000	45628000	34417000	NA	NA	NA	NA	NA	NA	48405000	32894000	20726000	58845000	35361000	56200000	55734000	NA	52736000	58459000	41585000	55076000	55829000	48372000	51530000	NA	NA	28211000
P08670;P41219;P41219-2;Q16352;P07197-2;P07196	Vimentin	VIM	0.713187	0.0549853	-0.0174494	0.236641	NA	NA	NA	NA	22	29	25	28	25	27	27	24	28	23	0	2	1	1	1	1	9	5	6	3	3	22	13	3	10	19	14	17	19	13	9	21	16	16	18	11	5	20	18	14	18	12	1	1	0	0	0	0	0	2	1	2	1	1	2	2	1	2	4	4	1	7	3	3	0	6	2	14354000	27640000	15945000	22970000	15660000	11106000	32114000	14809000	27838000	17284000	NA	2122400	520520	3766100	116890	558010	1948900	1033400	465530	449070	67724	6997700	2217300	206560	1554600	28431000	53866000	13724000	14264000	9015400	5536300	30325000	32553000	29331000	17202000	4067500	2647800	26733000	18234000	26169000	13905000	11152000	NA	912350	NA	NA	NA	NA	NA	1061400	158130	455670	127380	153740	617040	746440	8809	252420	885740	1401300	325310	2801000	831210	685620	NA	1917400	103770	396890000	924080000	402680000	553630000	264250000	407580000	886400000	348640000	664530000	327030000	NA	38859000	35325000	290370000	42455000	148530000	227460000	180480000	69999000	27628000	16156000	342180000	119980000	50234000	90599000	719410000	512350000	356760000	590290000	230580000	60233000	753950000	523840000	383650000	627080000	160790000	52661000	751440000	502870000	296120000	644150000	224090000	NA	27429000	NA	NA	NA	NA	NA	210180000	41005000	20228000	32583000	32184000	110810000	30707000	49288000	50085000	75617000	127330000	20644000	292890000	30317000	78609000	NA	461110000	2975500
O75935-3;O75935;O75935-2	Dynactin subunit 3	DCTN3	NA	NA	-0.0728239	0.0393305	NA	NA	0.0598146	0.0949046	7	7	7	7	9	6	7	7	7	8	1	0	2	0	1	0	4	2	1	2	2	8	6	0	8	7	6	7	7	6	6	7	7	6	7	6	7	6	6	6	7	6	5	0	0	1	0	0	0	0	0	0	0	1	0	3	0	1	3	4	3	1	0	0	0	0	2	47992000	48462000	39869000	47239000	54414000	20538000	46453000	31410000	55038000	57639000	488290	NA	2475800	NA	1165700	NA	1945500	680200	172290	1030800	519390	14670000	12279000	NA	14507000	27337000	88856000	34395000	21012000	21036000	42178000	30639000	41765000	49689000	26310000	15279000	39842000	31861000	30486000	59899000	22265000	34275000	64322000	NA	NA	5348400	NA	NA	NA	NA	NA	NA	NA	143740	NA	2145300	NA	649640	2718100	15360000	5271900	323080	NA	NA	NA	NA	4354000	256700000	287300000	392190000	287020000	286380000	290130000	331040000	316980000	301880000	281770000	42923000	NA	87507000	NA	64822000	NA	118730000	57519000	29773000	105670000	77618000	214310000	237500000	NA	179300000	236450000	275200000	285510000	262810000	214450000	279650000	248900000	189450000	202050000	241760000	244040000	239510000	288720000	300430000	213830000	293480000	227440000	192820000	NA	NA	91311000	NA	NA	NA	NA	NA	NA	NA	29644000	NA	54041000	NA	53717000	159600000	330260000	191020000	73662000	NA	NA	NA	NA	108660000
P20742-26-1482;P20742;P20742-2	Pregnancy zone protein	PZP	NA	NA	NA	NA	NA	NA	NA	NA	0	1	3	1	1	1	1	1	0	0	0	35	50	2	1	0	15	29	8	3	3	24	33	1	1	0	0	0	0	0	1	1	0	0	0	0	0	1	0	1	2	0	0	25	2	43	1	1	21	8	1	22	1	2	3	11	0	18	0	1	2	8	1	33	0	1	0	NA	389730	177670	394670	12447	77528	76376	37559	NA	NA	NA	16015000	176950000	6421900	22657	NA	1934000	11487000	177880	78498	659160	4267600	16376000	123970	27858	NA	NA	NA	NA	NA	1950600	2840600	NA	NA	NA	NA	NA	4745100	NA	302910	564720	NA	NA	38149000	433060	585180000	147460	762790	20131000	1795900	68142	33962000	472280	611800	483830	2421900	NA	29421000	NA	483960	685700	2171900	437520	37660000	NA	61624	NA	NA	1390900	655450	1404300	306280	2711800	827660	422980	NA	NA	NA	2214700000	39697000000	26682000	962060	NA	105650000	2828800000	10007000	2913200	16701000	272560000	1548000000	8711000	307060	NA	NA	NA	NA	NA	7482700	10201000	NA	NA	NA	NA	NA	6495900	NA	566990	2092500	NA	NA	907090000	1756400	42776000000	1110900	3336800	671810000	100210000	1670100	2189400000	3064900	5193300	5081600	193970000	NA	1324200000	NA	2453000	4138000	173740000	2836800	4973000000	NA	2291500	NA
O75348;O95670-2;O95670	V-type proton ATPase subunit G 1	ATP6V1G1	NA	NA	0.3142	0.746534	NA	NA	-0.0462985	0.330202	6	3	6	4	5	5	5	5	6	4	0	0	0	0	0	0	3	2	2	2	0	3	4	1	4	2	2	2	2	2	1	2	2	2	2	2	2	2	2	2	2	2	2	0	0	0	0	0	0	0	1	0	0	0	0	1	0	1	2	2	2	0	0	0	0	0	2	59821000	16206000	49740000	29861000	38425000	28722000	24605000	36394000	59717000	35536000	NA	NA	NA	NA	NA	NA	1931600	829010	253430	837800	NA	5452200	17787000	176460	8305600	13175000	41383000	15344000	10046000	8917200	13137000	10672000	30994000	20661000	14944000	4931400	19753000	21262000	16375000	25265000	8889500	15379000	42385000	NA	NA	NA	NA	NA	NA	NA	461320	NA	NA	NA	NA	804730	NA	1190800	2918600	2433100	2586900	NA	NA	NA	NA	NA	5928300	210110000	146600000	125990000	154060000	168440000	197740000	86104000	118630000	168910000	123910000	NA	NA	NA	NA	NA	NA	39703000	46185000	34669000	55787000	NA	76144000	144760000	40257000	68748000	97231000	99465000	103680000	112610000	75051000	119010000	72205000	137420000	77635000	115070000	63301000	111330000	168980000	128060000	77340000	109200000	92339000	100570000	NA	NA	NA	NA	NA	NA	NA	28236000	NA	NA	NA	NA	34587000	NA	57385000	75337000	49302000	54159000	NA	NA	NA	NA	NA	58913000
CON__Q6NTB9;CON__O76009;O76009;CON__Q9D646	Keratin, type I cuticular Ha3-I	KRT33A	NA	NA	NA	NA	NA	NA	NA	NA	2	1	0	2	0	2	1	1	1	0	0	0	0	1	0	0	1	1	0	0	0	0	0	0	0	0	0	0	0	0	0	0	1	0	0	0	0	0	1	0	0	0	0	0	0	0	0	0	0	0	0	0	0	0	2	0	0	0	0	4	1	0	0	0	1	0	0	453400	711520	NA	348880	NA	224110	270140	152940	214180	NA	NA	NA	NA	65852	NA	NA	1928100	696160	NA	NA	NA	NA	NA	NA	NA	NA	NA	NA	NA	NA	NA	NA	5865500	NA	NA	NA	NA	NA	1715700	NA	NA	NA	NA	NA	NA	NA	NA	NA	NA	NA	NA	NA	NA	NA	618440	NA	NA	NA	NA	2320500	290550	NA	NA	NA	171180	NA	NA	6364600	21247000	NA	3501100	NA	4918200	8305300	7009600	7312400	NA	NA	NA	NA	32682000	NA	NA	207390000	185360000	NA	NA	NA	NA	NA	NA	NA	NA	NA	NA	NA	NA	NA	NA	44636000	NA	NA	NA	NA	NA	29141000	NA	NA	NA	NA	NA	NA	NA	NA	NA	NA	NA	NA	NA	NA	NA	18181000	NA	NA	NA	NA	59056000	16573000	NA	NA	NA	16934000	NA	NA
Q15067-2;Q15067;Q15067-3	Peroxisomal acyl-coenzyme A oxidase 1	ACOX1	-1.96739	1.18109	0.34284	1.39605	NA	NA	0.0556835	0.333872	20	19	18	20	20	17	18	19	19	17	1	1	1	1	1	1	8	6	4	6	7	17	19	4	16	8	7	10	8	9	8	9	12	11	10	9	8	6	8	9	7	10	6	0	0	0	0	0	0	0	1	1	0	0	0	5	0	4	6	6	7	2	3	1	0	1	6	28548000	22597000	30945000	26154000	31774000	15150000	22209000	31599000	29458000	25686000	110910	104400	146710	45235	151200	52404	1917700	671580	255720	701330	675460	11149000	14699000	323820	7418000	13272000	37689000	14186000	10938000	11435000	19038000	12640000	31785000	27855000	16407000	4786600	22760000	9955100	12896000	38160000	8919100	14008000	41377000	NA	NA	NA	NA	NA	NA	NA	630510	415420	NA	NA	NA	3239400	NA	1625700	2864900	4767600	3806900	1238200	604440	NA	NA	189240	8134000	439430000	528600000	654080000	478430000	491650000	387660000	521200000	462170000	381570000	328870000	15766000	12558000	17845000	8600400	18364000	13494000	123110000	109870000	49340000	82977000	132960000	381160000	653560000	40246000	324490000	422250000	361940000	397230000	491640000	388690000	403320000	390770000	555790000	410170000	540620000	260840000	496930000	316860000	414550000	448080000	457400000	355690000	353130000	NA	NA	NA	NA	NA	NA	NA	59150000	25362000	NA	NA	NA	201230000	NA	157080000	316310000	307490000	213430000	79302000	37626000	NA	NA	35566000	381520000
P24593-21-272;P24593	Insulin-like growth factor-binding protein 5	IGFBP5	1.95484	1.49552	NA	NA	NA	NA	NA	NA	0	0	0	0	0	0	1	0	0	0	2	0	2	2	2	2	3	3	3	3	2	1	1	2	1	0	0	0	0	0	0	0	0	1	0	0	0	0	0	0	0	0	1	0	1	2	2	1	1	1	2	3	2	2	1	0	0	1	0	0	0	0	0	1	0	0	0	NA	NA	NA	NA	NA	NA	140140	NA	NA	NA	312460	NA	645000	564360	427300	291480	1916500	1737100	1480700	1378400	354560	137960	274900	282590	392080	NA	NA	NA	NA	NA	NA	NA	NA	402170	NA	NA	NA	NA	NA	NA	NA	NA	789120	NA	707870	1522600	1863400	359020	729260	397490	2357900	803210	1218500	771450	455880	NA	NA	NA	NA	NA	NA	NA	NA	614020	NA	NA	NA	NA	NA	NA	NA	NA	NA	2397300	NA	NA	NA	21802000	NA	38953000	55043000	28953000	36653000	37192000	85993000	104120000	74999000	35757000	10709000	15302000	27088000	19346000	NA	NA	NA	NA	NA	NA	NA	NA	2569900	NA	NA	NA	NA	NA	NA	NA	NA	3138000	NA	17984000	23242000	27309000	24649000	16079000	27280000	71760000	32823000	45766000	44890000	38466000	NA	NA	NA	NA	NA	NA	NA	NA	48060000	NA	NA	NA
Q13347	Eukaryotic translation initiation factor 3 subunit I	EIF3I	NA	NA	0.0435791	0.528766	NA	NA	0.367941	1.0882	13	13	12	14	14	10	12	11	13	11	1	0	0	1	1	0	7	5	0	3	2	11	10	1	10	5	6	5	7	6	4	3	5	6	4	6	6	4	2	5	6	5	7	0	0	0	0	0	0	0	0	0	0	0	0	2	0	1	3	2	2	1	0	0	0	1	5	17009000	11207000	13371000	14685000	18865000	9631100	12598000	13291000	16762000	13786000	562480	NA	NA	418380	425800	NA	1915500	804440	NA	371520	201880	6433400	4368200	252500	5118900	12315000	49485000	11693000	11859000	8092400	20933000	6833000	24939000	27312000	7110700	6649700	26521000	11201000	5653600	19865000	8969700	9575500	49581000	NA	NA	NA	NA	NA	NA	NA	NA	NA	NA	NA	NA	1065600	NA	598360	538530	1897500	1546100	552260	NA	NA	NA	368650	4869800	262010000	214790000	188120000	241890000	218450000	239030000	188950000	211950000	234410000	194730000	90169000	NA	NA	57055000	59674000	NA	64510000	74600000	NA	28238000	16697000	181000000	150310000	31961000	165060000	165960000	230310000	172710000	172140000	140910000	201590000	114010000	212950000	145740000	117350000	127330000	268780000	171200000	112830000	108100000	154390000	87150000	201220000	NA	NA	NA	NA	NA	NA	NA	NA	NA	NA	NA	NA	54696000	NA	27447000	29360000	80203000	87917000	34071000	NA	NA	NA	50092000	127870000
Q99460-2;Q99460	26S proteasome non-ATPase regulatory subunit 1	PSMD1	-2.2755	1.33277	0.316603	0.591042	NA	NA	0.0646596	0.516973	18	19	23	20	19	18	20	19	20	17	0	0	1	0	0	3	7	7	4	3	6	18	15	5	9	11	10	11	11	8	12	11	11	10	11	9	12	8	10	8	10	10	7	0	0	0	0	0	0	1	2	1	1	2	0	4	0	4	5	6	5	1	0	3	1	2	4	14055000	10218000	16332000	13419000	15253000	7773200	13141000	12834000	13876000	10717000	NA	NA	11304	NA	NA	63739	1913900	570840	141190	166340	187300	4947200	3189800	183910	2191900	7698600	26419000	8105300	6364500	4818000	15784000	8172700	18718000	23699000	7241900	4806900	16763000	8304400	8441800	18378000	4507500	10757000	28040000	NA	NA	NA	NA	NA	NA	92716	251010	40890	109280	330160	NA	552130	NA	991660	1100700	1938600	1135300	93854	NA	425410	79287	288590	3395500	405650000	554160000	378910000	429520000	338720000	378890000	287490000	441220000	296020000	325720000	NA	NA	17006000	NA	NA	27226000	127230000	135010000	45443000	22577000	63164000	375240000	269220000	64155000	220020000	329720000	317110000	359670000	283380000	250400000	514370000	263800000	378880000	329390000	298230000	358410000	438930000	333090000	284620000	334150000	275360000	285390000	378990000	NA	NA	NA	NA	NA	NA	38464000	27190000	20722000	41543000	42418000	NA	75205000	NA	105910000	180870000	213900000	163280000	40683000	NA	55337000	50775000	71726000	260990000
Q9C0C9	E2/E3 hybrid ubiquitin-protein ligase UBE2O	UBE2O	NA	NA	-0.448594	0.381506	NA	NA	0.0496423	0.509609	37	32	36	36	35	28	34	38	37	34	1	0	0	0	0	0	14	8	3	5	5	32	29	7	28	23	20	22	26	22	20	22	18	22	22	23	22	23	20	23	24	22	23	0	0	0	0	0	0	1	1	1	1	0	0	6	1	9	9	15	10	3	1	1	0	4	14	36565000	29858000	36222000	34187000	39354000	17874000	30672000	40197000	36935000	39914000	17295	NA	NA	NA	NA	NA	1906100	977570	76364	368110	455420	11457000	11987000	424040	8260200	36800000	102320000	27991000	25606000	26890000	37711000	34299000	50459000	66199000	30348000	18641000	44338000	31069000	28741000	66405000	18451000	48572000	112070000	NA	NA	NA	NA	NA	NA	31326	91802	67229	33289	NA	NA	1308800	9826.5	2086100	2635800	6625700	2932600	478980	174480	58748	NA	360920	10217000	1000300000	1050700000	1365900000	1586900000	932020000	1174600000	1433900000	1551800000	1082200000	1535500000	3390500	NA	NA	NA	NA	NA	241390000	189530000	20339000	76161000	76863000	1075000000	1221400000	102980000	763110000	1261600000	1298700000	1149300000	1645300000	1372700000	1169100000	1189600000	1134900000	1345500000	1423700000	1430600000	1202700000	1278700000	1333300000	1162800000	1195000000	945070000	1282400000	NA	NA	NA	NA	NA	NA	3019500	10941000	4217700	3170700	NA	NA	206890000	62495000	280030000	299740000	872200000	546300000	54672000	13281000	6301700	NA	110230000	720060000
Q16698-2;Q16698	2,4-dienoyl-CoA reductase, mitochondrial	DECR1	-1.89035	1.56362	-0.249814	0.653661	NA	NA	-0.0482712	0.272194	13	14	12	14	14	14	12	14	14	14	0	0	0	0	0	1	5	2	4	4	5	13	12	6	10	10	9	9	8	9	8	10	10	10	10	11	10	10	10	9	8	10	10	0	1	1	0	0	0	0	1	0	0	1	1	7	0	5	5	7	7	3	3	1	0	4	6	33766000	40692000	38708000	30363000	46648000	28121000	41834000	40743000	47335000	40100000	NA	NA	NA	NA	NA	69284	1904100	1975500	493920	895260	1189100	17505000	15988000	1367600	8178900	54091000	154400000	56080000	30967000	40379000	61800000	51661000	89922000	91081000	42135000	34272000	70030000	49966000	55944000	170160000	24278000	75458000	190600000	NA	1075700	923450	NA	NA	NA	NA	NA	NA	NA	NA	524090	12891000	NA	12778000	8222400	15807000	20462000	2644100	1876100	1001000	NA	2068200	21418000	531300000	715770000	503200000	612850000	556350000	730260000	661530000	632250000	727240000	522920000	NA	NA	NA	NA	NA	12595000	126110000	44755000	85422000	121370000	150180000	461380000	513410000	159090000	316680000	751480000	668500000	687450000	661400000	597840000	597670000	675350000	570160000	588850000	723640000	784370000	729500000	588580000	661410000	938720000	565550000	713740000	755830000	NA	17052000	13459000	NA	NA	NA	NA	NA	NA	NA	NA	70121000	522340000	NA	507420000	553070000	801130000	697290000	215420000	124730000	103950000	NA	246630000	665330000
P04843	Dolichyl-diphosphooligosaccharide--protein glycosyltransferase subunit 1	RPN1	-4.29563	1.50527	-0.124195	0.0633266	NA	NA	0.0774334	0.440913	29	27	26	28	32	29	28	27	29	26	3	2	3	2	1	2	12	6	5	14	13	30	29	6	25	20	20	20	21	18	21	19	19	20	23	20	18	18	19	21	20	19	19	0	0	1	0	0	1	1	2	5	2	2	0	12	1	10	15	16	17	9	5	7	3	9	18	57407000	42781000	54517000	50813000	90542000	36119000	56788000	56285000	62449000	71361000	4562300	4285600	4472500	6082600	5516500	51768	1899600	500370	128470	2049000	2069600	21623000	22521000	490530	18099000	58598000	236180000	61411000	46698000	47004000	89426000	65819000	136910000	144220000	64466000	30491000	109670000	43473000	56633000	190700000	50894000	73867000	212770000	NA	NA	2988500	NA	NA	8711100	173270	437600	1817000	588050	140270	NA	14769000	21121	10963000	13191000	28107000	19591000	3993500	1309200	1274700	473260	936960	30532000	1647400000	1423600000	1831200000	1484100000	2146100000	1454500000	1629200000	1813400000	1795500000	1935200000	194710000	445090000	469900000	628820000	533130000	8031000	218500000	65279000	27361000	340130000	418610000	1282000000	1489700000	94702000	1338200000	1765900000	1997000000	1668300000	1701900000	1534700000	1761700000	1483200000	1690500000	1803000000	1622600000	1636700000	1876600000	1397800000	1399900000	1879500000	1621300000	1705300000	1661300000	NA	NA	56144000	NA	NA	148390000	10083000	22541000	77475000	23569000	9990600	NA	1342300000	88696000	1068100000	1330700000	1964700000	1569500000	552910000	119010000	119880000	27467000	178590000	1464100000
Q9UDT6-2;Q9UDT6	CAP-Gly domain-containing linker protein 2	CLIP2	-0.540586	0.337739	0.0566224	0.00664511	NA	NA	0.0187684	0.0159705	33	29	28	30	34	37	29	32	33	30	1	1	1	1	1	3	4	4	5	6	3	20	21	2	17	22	21	18	21	15	15	22	17	19	19	15	12	20	22	18	22	17	13	1	1	1	3	1	1	0	1	0	0	0	0	4	0	8	8	7	7	1	1	1	1	1	7	17282000	12210000	11373000	15408000	18149000	10272000	13980000	11293000	18727000	18472000	204910	314540	213650	208080	134450	1570900	1897100	161940	2085100	1248400	1278300	2898700	2126600	94554	1781800	11035000	35904000	11684000	9853400	5942200	9720000	12778000	18756000	20250000	9804500	4384500	7132500	9089900	13974000	17744000	8682200	9194300	19784000	78271	138910	169440	629560	62258	101850	NA	52472	NA	NA	NA	NA	413670	NA	952920	1094600	976010	962910	49207	39529	55750	40250	58708	2331300	768950000	878150000	597020000	875870000	1176100000	1124100000	779600000	652190000	886710000	842160000	115460000	141260000	105830000	68157000	45338000	172300000	49429000	69990000	101790000	151660000	73986000	264530000	284250000	48175000	148060000	428200000	582930000	568520000	518030000	424620000	233320000	544460000	389980000	578460000	646580000	341610000	199160000	464870000	667840000	469130000	528770000	281990000	331540000	2710300	32376000	34093000	20814000	22732000	25645000	NA	9244600	NA	NA	NA	NA	75119000	NA	158140000	217210000	130210000	132230000	9240800	6550600	12006000	9573900	22423000	138570000
Q96A00;Q96A00-2	Protein phosphatase 1 regulatory subunit 14A	PPP1R14A	NA	NA	0.380636	0.980034	NA	NA	-0.140336	0.670111	4	4	4	4	5	5	5	3	3	4	0	0	0	0	0	0	2	1	1	1	1	3	3	0	2	2	3	2	2	1	2	2	1	2	1	1	2	2	2	1	1	2	2	0	0	0	0	0	0	0	0	0	0	0	0	0	0	0	2	2	1	0	0	0	0	0	2	99938000	79775000	68377000	84954000	142840000	62390000	137640000	32651000	64577000	82053000	NA	NA	NA	NA	NA	NA	1895800	1378400	124410	1475700	172280	12116000	8489000	NA	9976900	34196000	443150000	17978000	19642000	19275000	40884000	96035000	42419000	309960000	14992000	11991000	268540000	163860000	220330000	31836000	12043000	74098000	117820000	NA	NA	NA	NA	NA	NA	NA	NA	NA	NA	NA	NA	NA	NA	NA	3119300	11040000	3310500	NA	NA	NA	NA	NA	17611000	231490000	275290000	177060000	347790000	281290000	211450000	249420000	156100000	208350000	247340000	NA	NA	NA	NA	NA	NA	31657000	95447000	10204000	107440000	12166000	136170000	101360000	NA	112460000	193450000	197250000	141150000	158230000	190040000	152590000	181750000	204790000	281900000	126330000	156400000	211850000	296880000	259530000	107390000	160400000	186280000	197570000	NA	NA	NA	NA	NA	NA	NA	NA	NA	NA	NA	NA	NA	NA	NA	82593000	151580000	129580000	NA	NA	NA	NA	NA	152430000
Q9HAV0	Guanine nucleotide-binding protein subunit beta-4	GNB4	NA	NA	-0.0827058	0.448416	NA	NA	0.101729	0.00857061	7	8	8	8	6	7	7	7	8	7	0	1	0	0	0	2	4	6	0	2	2	7	7	2	7	5	5	5	3	5	5	4	4	4	4	4	4	5	5	4	5	5	5	0	0	0	0	0	0	0	0	0	0	0	1	3	0	1	1	2	1	3	0	0	0	0	4	30610000	25909000	35754000	41957000	29291000	12146000	27874000	27494000	28434000	31111000	NA	5240800	NA	NA	NA	140190	1885000	2768000	NA	661830	402000	14372000	13831000	252690	12170000	27269000	96040000	39009000	6071800	23966000	43868000	30983000	45260000	51050000	28024000	14719000	35876000	26906000	28864000	59294000	19875000	43178000	102850000	NA	NA	NA	NA	NA	NA	NA	NA	NA	NA	NA	149290	5465100	NA	1046400	1313300	3225900	2441600	4515300	NA	NA	NA	NA	11801000	229110000	233550000	231240000	345850000	283720000	215180000	226180000	247330000	301490000	281840000	NA	207490000	NA	NA	NA	16775000	85477000	128770000	NA	102590000	76913000	247570000	276400000	43679000	208460000	298390000	349920000	411710000	221310000	281660000	353670000	306760000	286450000	276650000	337660000	313100000	270150000	297070000	307100000	281830000	277520000	353760000	394600000	NA	NA	NA	NA	NA	NA	NA	NA	NA	NA	NA	11031000	177830000	NA	41070000	66021000	104650000	103570000	218630000	NA	NA	NA	NA	205890000
P49247	Ribose-5-phosphate isomerase	RPIA	-0.225279	1.34109	-0.438636	1.74672	NA	NA	-0.138389	0.205243	6	8	5	6	5	4	6	5	7	7	0	0	0	0	0	3	4	5	4	5	5	8	7	4	9	3	3	4	3	3	3	3	3	3	2	2	3	2	3	3	2	3	1	0	0	0	0	0	0	0	0	0	0	1	0	2	0	3	1	2	1	2	0	3	0	1	2	5789500	7578500	3129000	4477500	5777900	5441100	3146800	2678400	10379000	11432000	NA	NA	NA	NA	NA	225830	1884900	1623300	263960	1371700	863590	6501300	6567900	2390700	11850000	299400000	27069000	319280000	200750000	237360000	414500000	200510000	386720000	447440000	210770000	363570	327080000	251420000	257760000	446650000	132770000	234440000	3268500	NA	NA	NA	NA	NA	NA	NA	NA	NA	NA	242640	NA	43515000	NA	25986000	27378000	2311900	434530	24577000	NA	8781900	NA	9713100	65756000	338030000	155960000	74012000	257710000	313170000	436970000	172830000	146920000	358570000	349280000	NA	NA	NA	NA	NA	537970000	507090000	208240000	601000000	287040000	1188500000	566950000	319860000	990450000	592790000	2035100000	1414200000	1095000000	1636100000	2231400000	2118700000	1673400000	2357700000	1727800000	1936400000	284430000	1872700000	2226400000	2034500000	1651200000	2006300000	3477800000	419410000	NA	NA	NA	NA	NA	NA	NA	NA	NA	NA	688480000	NA	1814700000	NA	2610600000	1796900000	1095800000	508110000	1887800000	NA	1235700000	NA	1642100000	1656200000
Q8NE86-3;Q8NE86;Q8NE86-2	Calcium uniporter protein, mitochondrial	MCU	NA	NA	0.0640902	0.268934	NA	NA	0.0955589	0.0109744	14	15	14	15	15	14	14	15	15	16	0	0	0	0	0	0	5	2	3	5	5	13	12	2	13	8	7	7	9	7	9	7	6	8	9	8	7	8	7	8	7	8	8	0	0	0	0	0	0	0	0	0	1	0	0	7	0	5	5	7	6	5	2	3	0	3	7	75071000	67254000	72852000	75442000	78364000	33808000	85914000	67911000	95529000	87628000	NA	NA	NA	NA	NA	NA	1883600	361010	803110	1486200	1049400	37150000	25561000	144740	23621000	252540000	274890000	140900000	82150000	42248000	236550000	53728000	50093000	88767000	57811000	141590000	146340000	158490000	42370000	198940000	95704000	114980000	338140000	NA	NA	NA	NA	NA	NA	NA	NA	NA	563700	NA	NA	17571000	NA	6222700	9743900	14862000	15922000	6703600	1046000	1566300	NA	1257800	34310000	840710000	1039100000	640560000	1072000000	883050000	766310000	797630000	844680000	947260000	871570000	NA	NA	NA	NA	NA	NA	103120000	26441000	46863000	127770000	122020000	732580000	700150000	17248000	438930000	968490000	1016000000	671370000	742350000	797610000	969220000	837770000	485930000	781520000	808800000	762970000	931990000	912240000	709060000	715740000	903390000	749520000	1160500000	NA	NA	NA	NA	NA	NA	NA	NA	NA	38410000	NA	NA	589610000	NA	467700000	551830000	558900000	830030000	538780000	75737000	116490000	NA	216370000	724930000
P63010;P63010-2;P63010-3	AP-2 complex subunit beta	AP2B1	-0.889974	1.12769	0.148088	0.431316	NA	NA	0.168277	0.368206	18	20	19	20	20	19	21	19	20	20	1	0	0	0	0	2	10	8	5	5	5	13	14	2	12	10	10	10	10	8	10	9	10	9	9	9	9	9	7	8	8	10	9	0	0	0	0	0	0	0	0	1	0	0	1	3	1	4	5	5	6	3	0	1	0	2	7	29645000	26176000	21175000	23587000	19193000	10240000	30363000	22329000	31131000	35931000	48261	NA	NA	NA	NA	56199	1879500	970320	155500	393390	197860	5576500	6909500	119120	4791900	16301000	50598000	14718000	10660000	9585100	18586000	12937000	24790000	30173000	11566000	7377800	23220000	12171000	10458000	27478000	9164900	15377000	53336000	NA	NA	NA	NA	NA	NA	NA	NA	173690	NA	NA	120580	1348300	35669	8210000	4348300	3289500	8051600	446200	NA	64289	NA	132190	5583400	737130000	902680000	592510000	739680000	579170000	447930000	665220000	563580000	793720000	684590000	8174600	NA	NA	NA	NA	28209000	177120000	262910000	82750000	131080000	84565000	379370000	449140000	48231000	242910000	708680000	599780000	606460000	603860000	499530000	634000000	477680000	595830000	621000000	582890000	598080000	714190000	532230000	511460000	534460000	626980000	542610000	704710000	NA	NA	NA	NA	NA	NA	NA	NA	15324000	NA	NA	18661000	183670000	305840000	227540000	288520000	514100000	402890000	69801000	NA	7845600	NA	33529000	418310000
Q9H2U2;Q9H2U2-2;Q9H2U2-3;Q9H2U2-6;Q9H2U2-4	Inorganic pyrophosphatase 2, mitochondrial	PPA2	-2.94226	1.31395	0.0730383	0.534954	-1.06936	0.954684	-0.00940962	0.111072	13	15	13	13	16	14	14	12	14	12	1	1	1	1	1	3	7	2	3	6	4	13	10	3	14	9	12	11	9	10	10	9	8	11	11	10	9	9	11	11	8	9	8	1	1	1	0	1	1	1	2	3	2	1	2	4	0	2	5	5	3	6	2	3	2	1	8	33889000	36827000	35661000	33069000	45468000	21503000	34726000	22675000	41488000	35003000	101260	109830	71574	87857	109650	3483400	1878900	554310	186700	1128400	737290	12845000	9568800	254480	15415000	19129000	113220000	25400000	16628000	20529000	35671000	24581000	31274000	58858000	21469000	14883000	42066000	19523000	20738000	87135000	12829000	45202000	60347000	5478500	3941900	1003600	NA	2583600	3376900	316860	1080000	1924100	821300	330160	601150	5465200	NA	2725100	4828200	4742200	3646800	4398700	1185000	1940500	447280	493770	12696000	529610000	663640000	559290000	646010000	555070000	640210000	531680000	418780000	590470000	498960000	29526000	27710000	21190000	23823000	28155000	55473000	137640000	56792000	52955000	146060000	130920000	436510000	448890000	48223000	525850000	368180000	635470000	441180000	427580000	468110000	469730000	388880000	388780000	480520000	362890000	430310000	501540000	454500000	378900000	547040000	253690000	596350000	460740000	54928000	91672000	22211000	NA	66773000	67858000	27486000	73208000	141380000	36028000	57311000	57380000	330320000	NA	182850000	407320000	322450000	245550000	314300000	90602000	114350000	64564000	126330000	331630000
Q99417	C-Myc-binding protein	MYCBP	NA	NA	0.332257	1.86912	NA	NA	-0.122425	0.129938	6	6	6	6	6	6	6	5	5	5	0	0	0	0	0	0	3	1	0	1	0	4	4	1	4	4	6	6	6	4	7	5	6	6	5	5	5	6	7	6	4	6	6	1	0	0	0	0	0	0	0	0	0	1	0	1	0	0	4	6	1	0	0	0	0	0	4	45977000	41329000	47821000	44224000	47734000	31091000	42415000	34140000	41736000	50534000	NA	NA	NA	NA	NA	NA	1878400	368330	NA	431460	NA	7244900	7169700	146480	5998000	34376000	104470000	43609000	24621000	19231000	66341000	38618000	70736000	99607000	41480000	23065000	49248000	34851000	60281000	83250000	12392000	53205000	115720000	1520800	NA	NA	NA	NA	NA	NA	NA	NA	NA	388330	NA	738990	NA	NA	8856100	12231000	456100	NA	NA	NA	NA	NA	19297000	286200000	257710000	308670000	271940000	266350000	216000000	221060000	184330000	229440000	209460000	NA	NA	NA	NA	NA	NA	54457000	15750000	NA	20827000	NA	103110000	136250000	13003000	119690000	173690000	172730000	202010000	209180000	157900000	172450000	189440000	224320000	216830000	241430000	192190000	180480000	185880000	217530000	192800000	147080000	190960000	186140000	8252100	NA	NA	NA	NA	NA	NA	NA	NA	NA	14463000	NA	12471000	NA	NA	71547000	81979000	8158200	NA	NA	NA	NA	NA	83203000
