## Supplementary Table 1 for "Ultra-sensitive platelet proteome maps the O-glycosylation landscape and charts the response to thrombin dosage" (part 3 of 3)

### Sheet: Table S1 (continued)
Protein.IDs	Protein.names	Gene.names	Releasate Log2 Fold Change (HIGH Thrombin/Resting)	Releasate -Log10(P) (HIGH Thrombin/Resting)	Lysate Log2 Fold Change (HIGH Thrombin/Resting)	Lysate -Log10(P) (HIGH Thrombin/Resting)	Releasate Log2 Fold Change (LOW Thrombin/Resting)	Releasate -Log10(P) (LOW Thrombin/Resting)	Lysate Log2 Fold Change (LOW Thrombin/Resting)	Lysate -Log10(P) (LOW Thrombin/Resting)	Razor...unique.peptides.MW_EXP1_LYS_0.2UmL_AD	Razor...unique.peptides.MW_EXP1_LYS_0.2UmL_FP	Razor...unique.peptides.MW_EXP1_LYS_0.2UmL_MG	Razor...unique.peptides.MW_EXP1_LYS_0.2UmL_MW	Razor...unique.peptides.MW_EXP1_LYS_0.2UmL_PC	Razor...unique.peptides.MW_EXP1_LYS_NONACT_AD	Razor...unique.peptides.MW_EXP1_LYS_NONACT_FP	Razor...unique.peptides.MW_EXP1_LYS_NONACT_MG	Razor...unique.peptides.MW_EXP1_LYS_NONACT_MW	Razor...unique.peptides.MW_EXP1_LYS_NONACT_PC	Razor...unique.peptides.MW_EXP1_PLASMA_NA_AD	Razor...unique.peptides.MW_EXP1_PLASMA_NA_FP	Razor...unique.peptides.MW_EXP1_PLASMA_NA_MG	Razor...unique.peptides.MW_EXP1_PLASMA_NA_MW	Razor...unique.peptides.MW_EXP1_PLASMA_NA_PC	Razor...unique.peptides.MW_EXP1_REL_0.2UmL_AD	Razor...unique.peptides.MW_EXP1_REL_0.2UmL_FP	Razor...unique.peptides.MW_EXP1_REL_0.2UmL_MG	Razor...unique.peptides.MW_EXP1_REL_0.2UmL_MW	Razor...unique.peptides.MW_EXP1_REL_0.2UmL_PC	Razor...unique.peptides.MW_EXP1_REL_NONACT_AD	Razor...unique.peptides.MW_EXP1_REL_NONACT_FP	Razor...unique.peptides.MW_EXP1_REL_NONACT_MG	Razor...unique.peptides.MW_EXP1_REL_NONACT_MW	Razor...unique.peptides.MW_EXP1_REL_NONACT_PC	Razor...unique.peptides.MW_EXP2_LYS_0.025UmL_FP	Razor...unique.peptides.MW_EXP2_LYS_0.025UmL_JOS	Razor...unique.peptides.MW_EXP2_LYS_0.025UmL_MG	Razor...unique.peptides.MW_EXP2_LYS_0.025UmL_MW	Razor...unique.peptides.MW_EXP2_LYS_0.025UmL_SM	Razor...unique.peptides.MW_EXP2_LYS_0.025UmL_YK	Razor...unique.peptides.MW_EXP2_LYS_ADP_FP	Razor...unique.peptides.MW_EXP2_LYS_ADP_JOS	Razor...unique.peptides.MW_EXP2_LYS_ADP_MG	Razor...unique.peptides.MW_EXP2_LYS_ADP_MW	Razor...unique.peptides.MW_EXP2_LYS_ADP_SM	Razor...unique.peptides.MW_EXP2_LYS_ADP_YK	Razor...unique.peptides.MW_EXP2_LYS_NONACT_FP	Razor...unique.peptides.MW_EXP2_LYS_NONACT_JOS	Razor...unique.peptides.MW_EXP2_LYS_NONACT_MG	Razor...unique.peptides.MW_EXP2_LYS_NONACT_MW	Razor...unique.peptides.MW_EXP2_LYS_NONACT_SM	Razor...unique.peptides.MW_EXP2_LYS_NONACT_YK	Razor...unique.peptides.MW_EXP2_PLASMA_NA_FP	Razor...unique.peptides.MW_EXP2_PLASMA_NA_JOS	Razor...unique.peptides.MW_EXP2_PLASMA_NA_MG	Razor...unique.peptides.MW_EXP2_PLASMA_NA_MW	Razor...unique.peptides.MW_EXP2_PLASMA_NA_SM	Razor...unique.peptides.MW_EXP2_PLASMA_NA_YK	Razor...unique.peptides.MW_EXP2_REL_0.025UmL_FP	Razor...unique.peptides.MW_EXP2_REL_0.025UmL_JOS	Razor...unique.peptides.MW_EXP2_REL_0.025UmL_MG	Razor...unique.peptides.MW_EXP2_REL_0.025UmL_MW	Razor...unique.peptides.MW_EXP2_REL_0.025UmL_SM	Razor...unique.peptides.MW_EXP2_REL_0.025UmL_YK	Razor...unique.peptides.MW_EXP2_REL_ADP_FP	Razor...unique.peptides.MW_EXP2_REL_ADP_JOS	Razor...unique.peptides.MW_EXP2_REL_ADP_MG	Razor...unique.peptides.MW_EXP2_REL_ADP_MW	Razor...unique.peptides.MW_EXP2_REL_ADP_SM	Razor...unique.peptides.MW_EXP2_REL_ADP_YK	Razor...unique.peptides.MW_EXP2_REL_NONACT_FP	Razor...unique.peptides.MW_EXP2_REL_NONACT_JOS	Razor...unique.peptides.MW_EXP2_REL_NONACT_MG	Razor...unique.peptides.MW_EXP2_REL_NONACT_MW	Razor...unique.peptides.MW_EXP2_REL_NONACT_SM	Razor...unique.peptides.MW_EXP2_REL_NONACT_YK	iBAQ.MW_EXP1_LYS_0.2UmL_AD	iBAQ.MW_EXP1_LYS_0.2UmL_FP	iBAQ.MW_EXP1_LYS_0.2UmL_MG	iBAQ.MW_EXP1_LYS_0.2UmL_MW	iBAQ.MW_EXP1_LYS_0.2UmL_PC	iBAQ.MW_EXP1_LYS_NONACT_AD	iBAQ.MW_EXP1_LYS_NONACT_FP	iBAQ.MW_EXP1_LYS_NONACT_MG	iBAQ.MW_EXP1_LYS_NONACT_MW	iBAQ.MW_EXP1_LYS_NONACT_PC	iBAQ.MW_EXP1_PLASMA_NA_AD	iBAQ.MW_EXP1_PLASMA_NA_FP	iBAQ.MW_EXP1_PLASMA_NA_MG	iBAQ.MW_EXP1_PLASMA_NA_MW	iBAQ.MW_EXP1_PLASMA_NA_PC	iBAQ.MW_EXP1_REL_0.2UmL_AD	iBAQ.MW_EXP1_REL_0.2UmL_FP	iBAQ.MW_EXP1_REL_0.2UmL_MG	iBAQ.MW_EXP1_REL_0.2UmL_MW	iBAQ.MW_EXP1_REL_0.2UmL_PC	iBAQ.MW_EXP1_REL_NONACT_AD	iBAQ.MW_EXP1_REL_NONACT_FP	iBAQ.MW_EXP1_REL_NONACT_MG	iBAQ.MW_EXP1_REL_NONACT_MW	iBAQ.MW_EXP1_REL_NONACT_PC	iBAQ.MW_EXP2_LYS_0.025UmL_FP	iBAQ.MW_EXP2_LYS_0.025UmL_JOS	iBAQ.MW_EXP2_LYS_0.025UmL_MG	iBAQ.MW_EXP2_LYS_0.025UmL_MW	iBAQ.MW_EXP2_LYS_0.025UmL_SM	iBAQ.MW_EXP2_LYS_0.025UmL_YK	iBAQ.MW_EXP2_LYS_ADP_FP	iBAQ.MW_EXP2_LYS_ADP_JOS	iBAQ.MW_EXP2_LYS_ADP_MG	iBAQ.MW_EXP2_LYS_ADP_MW	iBAQ.MW_EXP2_LYS_ADP_SM	iBAQ.MW_EXP2_LYS_ADP_YK	iBAQ.MW_EXP2_LYS_NONACT_FP	iBAQ.MW_EXP2_LYS_NONACT_JOS	iBAQ.MW_EXP2_LYS_NONACT_MG	iBAQ.MW_EXP2_LYS_NONACT_MW	iBAQ.MW_EXP2_LYS_NONACT_SM	iBAQ.MW_EXP2_LYS_NONACT_YK	iBAQ.MW_EXP2_PLASMA_NA_FP	iBAQ.MW_EXP2_PLASMA_NA_JOS	iBAQ.MW_EXP2_PLASMA_NA_MG	iBAQ.MW_EXP2_PLASMA_NA_MW	iBAQ.MW_EXP2_PLASMA_NA_SM	iBAQ.MW_EXP2_PLASMA_NA_YK	iBAQ.MW_EXP2_REL_0.025UmL_FP	iBAQ.MW_EXP2_REL_0.025UmL_JOS	iBAQ.MW_EXP2_REL_0.025UmL_MG	iBAQ.MW_EXP2_REL_0.025UmL_MW	iBAQ.MW_EXP2_REL_0.025UmL_SM	iBAQ.MW_EXP2_REL_0.025UmL_YK	iBAQ.MW_EXP2_REL_ADP_FP	iBAQ.MW_EXP2_REL_ADP_JOS	iBAQ.MW_EXP2_REL_ADP_MG	iBAQ.MW_EXP2_REL_ADP_MW	iBAQ.MW_EXP2_REL_ADP_SM	iBAQ.MW_EXP2_REL_ADP_YK	iBAQ.MW_EXP2_REL_NONACT_FP	iBAQ.MW_EXP2_REL_NONACT_JOS	iBAQ.MW_EXP2_REL_NONACT_MG	iBAQ.MW_EXP2_REL_NONACT_MW	iBAQ.MW_EXP2_REL_NONACT_SM	iBAQ.MW_EXP2_REL_NONACT_YK	LFQ.intensity.MW_EXP1_LYS_0.2UmL_AD	LFQ.intensity.MW_EXP1_LYS_0.2UmL_FP	LFQ.intensity.MW_EXP1_LYS_0.2UmL_MG	LFQ.intensity.MW_EXP1_LYS_0.2UmL_MW	LFQ.intensity.MW_EXP1_LYS_0.2UmL_PC	LFQ.intensity.MW_EXP1_LYS_NONACT_AD	LFQ.intensity.MW_EXP1_LYS_NONACT_FP	LFQ.intensity.MW_EXP1_LYS_NONACT_MG	LFQ.intensity.MW_EXP1_LYS_NONACT_MW	LFQ.intensity.MW_EXP1_LYS_NONACT_PC	LFQ.intensity.MW_EXP1_PLASMA_NA_AD	LFQ.intensity.MW_EXP1_PLASMA_NA_FP	LFQ.intensity.MW_EXP1_PLASMA_NA_MG	LFQ.intensity.MW_EXP1_PLASMA_NA_MW	LFQ.intensity.MW_EXP1_PLASMA_NA_PC	LFQ.intensity.MW_EXP1_REL_0.2UmL_AD	LFQ.intensity.MW_EXP1_REL_0.2UmL_FP	LFQ.intensity.MW_EXP1_REL_0.2UmL_MG	LFQ.intensity.MW_EXP1_REL_0.2UmL_MW	LFQ.intensity.MW_EXP1_REL_0.2UmL_PC	LFQ.intensity.MW_EXP1_REL_NONACT_AD	LFQ.intensity.MW_EXP1_REL_NONACT_FP	LFQ.intensity.MW_EXP1_REL_NONACT_MG	LFQ.intensity.MW_EXP1_REL_NONACT_MW	LFQ.intensity.MW_EXP1_REL_NONACT_PC	LFQ.intensity.MW_EXP2_LYS_0.025UmL_FP	LFQ.intensity.MW_EXP2_LYS_0.025UmL_JOS	LFQ.intensity.MW_EXP2_LYS_0.025UmL_MG	LFQ.intensity.MW_EXP2_LYS_0.025UmL_MW	LFQ.intensity.MW_EXP2_LYS_0.025UmL_SM	LFQ.intensity.MW_EXP2_LYS_0.025UmL_YK	LFQ.intensity.MW_EXP2_LYS_ADP_FP	LFQ.intensity.MW_EXP2_LYS_ADP_JOS	LFQ.intensity.MW_EXP2_LYS_ADP_MG	LFQ.intensity.MW_EXP2_LYS_ADP_MW	LFQ.intensity.MW_EXP2_LYS_ADP_SM	LFQ.intensity.MW_EXP2_LYS_ADP_YK	LFQ.intensity.MW_EXP2_LYS_NONACT_FP	LFQ.intensity.MW_EXP2_LYS_NONACT_JOS	LFQ.intensity.MW_EXP2_LYS_NONACT_MG	LFQ.intensity.MW_EXP2_LYS_NONACT_MW	LFQ.intensity.MW_EXP2_LYS_NONACT_SM	LFQ.intensity.MW_EXP2_LYS_NONACT_YK	LFQ.intensity.MW_EXP2_PLASMA_NA_FP	LFQ.intensity.MW_EXP2_PLASMA_NA_JOS	LFQ.intensity.MW_EXP2_PLASMA_NA_MG	LFQ.intensity.MW_EXP2_PLASMA_NA_MW	LFQ.intensity.MW_EXP2_PLASMA_NA_SM	LFQ.intensity.MW_EXP2_PLASMA_NA_YK	LFQ.intensity.MW_EXP2_REL_0.025UmL_FP	LFQ.intensity.MW_EXP2_REL_0.025UmL_JOS	LFQ.intensity.MW_EXP2_REL_0.025UmL_MG	LFQ.intensity.MW_EXP2_REL_0.025UmL_MW	LFQ.intensity.MW_EXP2_REL_0.025UmL_SM	LFQ.intensity.MW_EXP2_REL_0.025UmL_YK	LFQ.intensity.MW_EXP2_REL_ADP_FP	LFQ.intensity.MW_EXP2_REL_ADP_JOS	LFQ.intensity.MW_EXP2_REL_ADP_MG	LFQ.intensity.MW_EXP2_REL_ADP_MW	LFQ.intensity.MW_EXP2_REL_ADP_SM	LFQ.intensity.MW_EXP2_REL_ADP_YK	LFQ.intensity.MW_EXP2_REL_NONACT_FP	LFQ.intensity.MW_EXP2_REL_NONACT_JOS	LFQ.intensity.MW_EXP2_REL_NONACT_MG	LFQ.intensity.MW_EXP2_REL_NONACT_MW	LFQ.intensity.MW_EXP2_REL_NONACT_SM	LFQ.intensity.MW_EXP2_REL_NONACT_YK
Q96HN2-2;Q96HN2;Q96HN2-3	Putative adenosylhomocysteinase 3	AHCYL2	-1.48775	1.13756	0.175859	0.6578	NA	NA	-0.0126459	0.214087	13	12	13	13	14	11	14	15	13	13	0	0	1	0	0	2	4	4	2	4	4	13	14	1	13	8	9	10	10	10	9	10	10	10	10	11	10	10	10	11	10	11	8	0	0	0	0	0	0	0	0	0	0	3	0	3	0	3	6	5	4	2	0	1	0	4	7	20193000	18601000	17502000	14320000	26943000	11561000	21603000	21385000	18102000	20628000	NA	NA	77367	NA	NA	127530	1875600	780450	151220	831790	349480	7504600	8391500	147320	6781400	22012000	79892000	24254000	14541000	17482000	30341000	20516000	38864000	43197000	16383000	10822000	32107000	21512000	24351000	60375000	12799000	30571000	56308000	NA	NA	NA	NA	NA	NA	NA	NA	NA	NA	812350	NA	1301200	NA	1611200	3174900	6049500	2046300	1648900	NA	175880	NA	1181700	5687400	506450000	489370000	404280000	359550000	494270000	361870000	468820000	453110000	309480000	433210000	NA	NA	7985900	NA	NA	32423000	148580000	108400000	46838000	110900000	68334000	304010000	386560000	28172000	344970000	419280000	553610000	468950000	381760000	409740000	473960000	438010000	446280000	404260000	362280000	394620000	491930000	449040000	479030000	474600000	397930000	447010000	387590000	NA	NA	NA	NA	NA	NA	NA	NA	NA	NA	59420000	NA	77585000	NA	114940000	230560000	318560000	196310000	156760000	NA	15128000	NA	246350000	170830000
Q92496-20-578;Q92496-2;Q92496;Q92496-3	Complement factor H-related protein 4	CFHR4	NA	NA	NA	NA	NA	NA	NA	NA	0	0	0	0	1	0	0	0	0	0	3	5	3	6	4	0	5	1	6	1	2	2	0	5	1	0	0	0	1	0	1	0	0	0	0	1	0	0	0	0	0	0	0	3	7	2	4	4	4	1	3	1	0	3	1	1	0	1	3	0	1	1	3	0	3	2	1	NA	NA	NA	NA	111250	NA	NA	NA	NA	NA	1089600	3056600	859540	3623000	1739000	NA	1874500	221900	978910	482210	189070	373360	NA	1340600	353390	NA	NA	NA	433240	NA	1356500	NA	NA	NA	NA	774170	NA	NA	NA	NA	NA	NA	NA	5947300	13777000	2163000	6500400	2868200	6176100	794010	1669900	294930	NA	3079200	293170	324520	NA	148640	748060	NA	467800	335400	2742000	NA	881540	301180	482030	NA	NA	NA	NA	3790500	NA	NA	NA	NA	NA	64554000	237810000	51830000	346220000	119400000	NA	127650000	44665000	91499000	83621000	20033000	31079000	NA	152250000	19939000	NA	NA	NA	12291000	NA	17787000	NA	NA	NA	NA	26096000	NA	NA	NA	NA	NA	NA	NA	68780000	248640000	32508000	65746000	39056000	88108000	99227000	103330000	24572000	NA	122170000	44349000	28475000	NA	17275000	23119000	NA	23810000	39916000	178530000	NA	48957000	22828000	23923000
Q5VVQ6;Q5VVQ6-2	Ubiquitin thioesterase OTU1	YOD1	-0.779154	1.20293	0.272138	0.919276	NA	NA	0.183402	0.381648	10	7	10	10	11	6	9	8	9	10	0	1	0	1	2	1	2	3	3	2	3	7	7	2	6	3	3	4	4	6	4	4	4	5	4	4	3	4	3	4	4	4	1	0	1	0	0	0	0	0	0	0	0	0	0	1	0	1	2	3	2	0	0	0	0	0	3	19042000	20680000	26842000	17538000	24058000	8217700	14524000	19282000	22304000	24155000	NA	75728	NA	32741	513380	60454	1873100	678150	570750	287010	373000	4080000	5220400	396660	4309600	5820100	16655000	8344700	4646900	5943800	14113000	8593300	15595000	14007000	5248100	6633000	8450200	6955200	5148700	16904000	4117500	11864000	2039600	NA	1252400	NA	NA	NA	NA	NA	NA	NA	NA	NA	NA	888360	NA	243070	600200	2224200	950520	NA	NA	NA	NA	NA	1070800	263730000	174280000	273050000	173030000	220350000	158130000	132600000	193860000	182470000	219780000	NA	44628000	NA	7055000	47641000	26999000	40317000	41035000	40278000	40622000	40180000	66935000	161470000	69189000	96637000	113520000	116610000	110160000	101780000	82423000	140670000	117910000	138550000	127620000	75447000	168010000	84591000	133830000	82238000	114740000	66955000	124190000	11092000	NA	50920000	NA	NA	NA	NA	NA	NA	NA	NA	NA	NA	86965000	NA	114250000	20918000	128640000	62123000	NA	NA	NA	NA	NA	21879000
P55036;P55036-2	26S proteasome non-ATPase regulatory subunit 4	PSMD4	NA	NA	-0.00426776	0.493237	NA	NA	0.0303077	0.358247	11	11	10	9	9	9	11	11	11	11	0	0	0	0	0	1	2	2	0	1	3	7	8	3	7	7	5	7	7	7	6	7	7	6	7	7	7	5	6	7	6	7	4	0	0	0	0	1	0	0	1	1	0	0	0	3	0	2	3	3	3	1	0	1	0	2	4	24420000	25451000	21030000	17976000	22280000	13043000	26024000	19814000	23733000	25959000	NA	NA	NA	NA	NA	203060	1866600	632530	NA	264120	548430	6853900	5193300	412400	7343800	40306000	83882000	46539000	19121000	28870000	53274000	40121000	79701000	69797000	34355000	15819000	63716000	27236000	33247000	87619000	24959000	58479000	82390000	NA	NA	NA	NA	656240	NA	NA	616420	990230	NA	NA	NA	4357900	NA	3824800	8107700	4850500	4546400	1226700	NA	480460	NA	992310	18318000	217020000	339290000	197230000	235350000	222780000	194830000	263330000	212990000	227870000	223440000	NA	NA	NA	NA	NA	34293000	98910000	93060000	NA	23578000	65107000	198410000	135140000	77964000	193920000	343750000	319740000	358920000	252540000	296290000	331580000	332550000	390420000	314330000	386260000	249280000	360790000	302610000	316920000	392160000	421590000	320860000	304760000	NA	NA	NA	NA	7652900	NA	NA	16126000	22263000	NA	NA	NA	152550000	NA	127810000	222590000	182720000	176390000	57376000	NA	23735000	NA	115220000	188580000
A0A0A0MS14-20-117;A0A0A0MS14		IGHV1-45	NA	NA	NA	NA	NA	NA	NA	NA	0	0	0	0	0	0	0	0	0	0	2	1	2	3	0	1	1	1	1	0	2	1	2	1	2	1	0	0	0	0	0	0	0	0	0	0	0	0	0	0	0	0	0	1	2	2	2	2	2	0	0	0	1	0	0	1	0	0	1	0	0	1	1	1	1	0	0	NA	NA	NA	NA	NA	NA	NA	NA	NA	NA	4277900	3485500	5328600	2448500	NA	333190	1866500	433940	302010	NA	776860	1246700	1655400	286650	1336400	2881000	NA	NA	NA	NA	NA	NA	NA	NA	NA	NA	NA	NA	NA	NA	NA	NA	NA	15498000	6178100	19007000	3275400	6515400	13518000	NA	NA	NA	663720	NA	NA	1112200	NA	NA	332010	NA	NA	2072700	1860600	4361000	1238200	NA	NA	NA	NA	NA	NA	NA	NA	NA	NA	NA	NA	81234000	55680000	47586000	9580900	NA	20135000	34251000	13512000	21491000	NA	35623000	18158000	8137300	30038000	6430000	9317900	NA	NA	NA	NA	NA	NA	NA	NA	NA	NA	NA	NA	NA	NA	NA	NA	NA	37856000	19280000	67114000	12988000	18235000	38161000	NA	NA	NA	10806000	NA	NA	13045000	NA	NA	5316500	NA	NA	54487000	15441000	35725000	34318000	NA	NA
Q92734-4;Q92734-3;Q92734-2;Q92734	Protein TFG	TFG	NA	NA	-0.197196	0.711017	NA	NA	0.161987	0.528897	7	8	7	7	9	11	8	7	8	7	0	0	0	0	0	1	3	3	1	1	0	6	5	3	6	7	5	6	6	6	6	6	6	5	6	7	7	6	6	5	5	6	7	0	0	0	0	0	0	0	1	1	1	1	0	2	0	1	2	3	1	2	1	0	1	2	3	30812000	37422000	27328000	27439000	36519000	22967000	47920000	23207000	37555000	38192000	NA	NA	NA	NA	NA	166950	1853200	820700	153640	NA	NA	8818600	12244000	681380	6850700	37016000	96286000	30969000	27149000	25144000	57564000	36892000	69269000	58211000	27621000	18059000	66534000	32645000	33746000	102530000	21944000	47378000	30929000	NA	NA	NA	NA	NA	NA	NA	1023000	1742600	915400	969730	NA	3474800	NA	1423700	3012600	11391000	1448800	2106700	1438500	NA	324530	1323200	10875000	272210000	347430000	251420000	216920000	297470000	275810000	441410000	231140000	331970000	312080000	NA	NA	NA	NA	NA	20722000	47991000	76707000	31720000	NA	NA	168210000	243970000	52418000	93216000	298060000	262450000	248870000	312740000	247040000	336240000	302110000	359970000	204300000	299220000	239880000	289970000	232360000	275900000	221810000	323650000	268620000	78930000	NA	NA	NA	NA	NA	NA	NA	41015000	30314000	103480000	58961000	NA	99750000	NA	52588000	71430000	146770000	49961000	41013000	53609000	NA	22549000	127690000	125070000
Q9Y265;Q9Y265-2	RuvB-like 1	RUVBL1	-1.99606	1.85028	0.0913921	0.961183	NA	NA	0.386504	0.0487208	18	18	21	18	16	14	19	16	18	17	0	0	0	0	0	2	7	4	4	5	7	13	14	5	10	6	4	4	6	3	5	3	4	4	5	5	4	4	6	5	6	5	3	0	0	0	0	0	0	1	1	0	1	1	0	3	0	3	4	3	3	1	1	2	0	1	3	17767000	18071000	20420000	18598000	23792000	7502300	20227000	16507000	20105000	22754000	NA	NA	NA	NA	NA	116380	1851900	563720	203750	632730	626970	6774000	6206300	532230	4828900	24695000	8649900	18792000	15741000	2366400	25067000	3031000	35562000	33049000	5909100	2847600	4314600	3945000	18899000	10564000	12469000	28754000	7317400	NA	NA	NA	NA	NA	NA	448920	233530	NA	454690	134790	NA	5087100	NA	1744500	2951500	2020300	1973200	313350	410830	440050	NA	466190	4688800	377100000	491390000	466250000	469700000	459950000	210380000	439060000	392910000	437630000	475570000	NA	NA	NA	NA	NA	18677000	107810000	49851000	30992000	51735000	51789000	253850000	264450000	122890000	198860000	205450000	62738000	227480000	206900000	84014000	216150000	81580000	168350000	171850000	138230000	102920000	66644000	109280000	206160000	100620000	232860000	240750000	66109000	NA	NA	NA	NA	NA	NA	22647000	12667000	NA	22700000	11437000	NA	118390000	NA	104390000	149350000	81049000	91933000	42506000	20122000	33794000	NA	51759000	131330000
Q9BQQ3;Q9BQQ3-2;Q9BQQ3-3	Golgi reassembly-stacking protein 1	GORASP1	NA	NA	0.392004	1.73504	NA	NA	NA	NA	1	1	2	2	2	1	1	2	2	1	0	0	1	0	0	0	1	0	0	0	0	0	0	0	0	0	0	0	0	0	0	0	0	0	0	0	0	0	0	0	0	0	0	0	0	0	0	0	0	0	0	0	0	0	0	0	0	0	0	0	0	0	0	0	0	0	0	1132100	707220	3116700	1842400	2607500	1621700	660280	2059600	2024000	1935200	NA	NA	4083600	NA	NA	NA	1844400	NA	NA	NA	NA	NA	NA	NA	NA	NA	NA	NA	NA	NA	NA	NA	NA	NA	NA	NA	NA	NA	NA	NA	NA	NA	NA	NA	NA	NA	NA	NA	NA	NA	NA	NA	NA	NA	NA	NA	NA	NA	NA	NA	NA	NA	NA	NA	NA	NA	NA	16404000	18002000	11964000	18121000	14460000	11405000	13923000	7635800	12501000	14466000	NA	NA	78780000	NA	NA	NA	49113000	NA	NA	NA	NA	NA	NA	NA	NA	NA	NA	NA	NA	NA	NA	NA	NA	NA	NA	NA	NA	NA	NA	NA	NA	NA	NA	NA	NA	NA	NA	NA	NA	NA	NA	NA	NA	NA	NA	NA	NA	NA	NA	NA	NA	NA	NA	NA	NA	NA	NA
P37235;P84074;P61601	Hippocalcin-like protein 1;Neuron-specific calcium-binding protein hippocalcin	HPCAL1;HPCA	-2.27223	0.879244	-0.0945585	0.185359	NA	NA	0.0267062	0.0495198	12	13	13	13	15	12	14	13	14	13	0	0	0	0	0	2	5	2	4	3	3	11	10	1	7	9	7	9	10	6	10	9	9	8	10	10	12	8	9	8	9	8	7	0	0	0	0	0	0	0	0	1	0	0	0	3	0	3	5	6	3	1	1	1	0	3	7	92935000	69625000	80081000	86044000	71506000	43934000	80538000	71586000	116030000	96122000	NA	NA	NA	NA	NA	225630	1839900	200550	960620	1224300	460690	16758000	13429000	212310	12267000	80695000	201470000	56379000	70723000	20252000	174670000	65632000	154110000	128310000	86381000	41544000	124600000	69706000	102390000	145330000	37465000	81989000	270350000	NA	NA	NA	NA	NA	NA	NA	NA	497350	NA	NA	NA	3197800	NA	2674600	3607200	7976700	3927600	600460	1350000	16707000	NA	687990	30025000	975490000	998840000	1114900000	1333400000	742550000	888630000	1066500000	801020000	1535900000	1183600000	NA	NA	NA	NA	NA	51219000	81452000	19162000	110560000	143390000	37316000	393470000	457680000	24591000	461990000	678710000	716520000	638630000	763810000	343160000	995850000	600640000	794810000	618850000	838190000	645280000	800540000	721310000	704880000	649100000	499230000	664760000	962870000	NA	NA	NA	NA	NA	NA	NA	NA	15482000	NA	NA	NA	74369000	NA	117750000	233790000	252400000	204960000	27122000	39068000	336420000	NA	50716000	553980000
Q14203-3;Q14203-4;Q14203-6;Q14203;Q14203-5;Q14203-2	Dynactin subunit 1	DCTN1	-2.34655	1.26826	0.0318365	0.0674235	1.75892	0.00647907	-0.0376279	0.248206	58	54	53	52	53	54	54	51	54	54	2	3	4	3	2	4	20	17	13	11	17	50	48	11	44	33	34	33	36	34	32	31	35	32	36	31	33	32	35	29	32	33	31	1	1	2	1	1	1	1	2	4	1	3	1	13	0	9	21	25	19	6	1	4	2	2	19	52443000	50488000	54089000	45979000	58630000	30911000	57374000	51333000	59676000	57240000	1169800	1606600	2673700	1490300	1111400	164970	1838500	1610900	488500	767000	758270	14375000	14537000	295660	9944700	31575000	210320000	44234000	34204000	28276000	214040000	197400000	120110000	394650000	153560000	19684000	233050000	45633000	180790000	164980000	27900000	53103000	230670000	3037100	3200200	4538300	452360	2071900	2324300	8422900	19478000	21947000	9944700	15407000	16176000	2544600	NA	7999400	44469000	31843000	22702000	7047300	12542000	15692000	7792600	75934	14243000	4833100000	5129000000	3755900000	4673400000	4600000000	4143800000	4799300000	4571400000	4727900000	4507600000	69445000	65496000	117410000	59907000	52996000	61955000	529400000	1180100000	204570000	401980000	414210000	2195800000	3208900000	119410000	2044500000	3165300000	4531000000	3547200000	4095300000	2747800000	3646800000	3050500000	2837400000	4379400000	3332900000	3098700000	3350900000	3315300000	3470300000	4078300000	3768800000	3615300000	4676500000	133600000	188010000	107940000	21811000	139040000	123190000	969080000	26630000	50487000	1047600000	36178000	1619900000	563550000	NA	829010000	1612600000	2395300000	1809200000	222470000	1160900000	66795000	78781000	40272000	2143300000
P41091	Eukaryotic translation initiation factor 2 subunit 3	EIF2S3	NA	NA	-0.153916	0.314787	NA	NA	0.157728	1.40751	14	17	17	15	16	12	15	17	15	16	0	0	0	0	1	1	2	2	0	0	1	11	15	1	8	8	7	10	9	9	10	9	9	10	9	9	10	9	9	10	7	8	8	0	0	0	0	0	0	0	0	1	0	1	0	4	0	4	4	4	4	3	1	1	0	1	6	24251000	23201000	28735000	20628000	30991000	12289000	27812000	30183000	24335000	31767000	NA	NA	NA	NA	88403	271670	1835000	434870	NA	NA	16428	7415800	9515300	148900	5149600	25217000	58194000	32707000	17511000	14104000	33352000	22874000	52092000	61327000	28630000	12840000	32171000	28367000	17182000	63526000	17606000	26979000	75377000	NA	NA	NA	NA	NA	NA	NA	NA	380320	NA	464020	NA	2579400	NA	3061900	3918200	4095300	5573400	1076500	290320	242810	NA	663460	9639900	360870000	370830000	461240000	360300000	517550000	301360000	495040000	421820000	285090000	412580000	NA	NA	NA	NA	7724200	45853000	81546000	42405000	NA	NA	6605100	203130000	298810000	30675000	247680000	426750000	348980000	488720000	376700000	331960000	372400000	343350000	420440000	425870000	400720000	376200000	334920000	342750000	317190000	361860000	369350000	328770000	286680000	NA	NA	NA	NA	NA	NA	NA	NA	13694000	NA	38418000	NA	138880000	NA	142080000	242760000	233070000	306520000	61570000	27074000	26813000	NA	76823000	254050000
Q02218-2;Q02218;Q02218-3;Q9ULD0;Q9ULD0-3;Q9ULD0-2	2-oxoglutarate dehydrogenase, mitochondrial	OGDH	-2.16247	1.62959	-0.038118	0.49189	NA	NA	-0.00527923	0.304356	35	34	29	36	34	29	30	29	32	32	1	2	1	0	0	3	10	3	5	5	10	23	22	3	19	11	10	11	10	14	15	10	12	12	11	10	11	9	12	10	10	15	8	0	0	0	0	2	0	1	0	4	0	0	1	5	0	3	4	7	6	4	3	4	0	1	6	20832000	13166000	14465000	16538000	20997000	11189000	16006000	16733000	18671000	17307000	94128	116600	73542	NA	NA	558740	1834800	96688	968020	428930	777380	6277400	5044600	528900	4073100	7479600	17844000	5990100	4966100	7892600	10089000	6437000	14834000	15939000	6907300	3668700	6286800	3463600	7083200	19700000	3876600	11533000	11138000	NA	NA	NA	NA	523060	NA	122990	NA	1247700	NA	NA	151270	1067900	NA	446280	972820	1798500	890470	452300	710240	764290	NA	67310	2207400	684290000	499380000	462740000	632300000	623750000	580550000	625680000	640450000	666340000	660390000	25398000	25899000	17410000	NA	NA	46392000	212290000	9006400	59078000	91069000	202810000	417900000	545300000	256140000	264480000	217470000	309190000	206520000	310570000	340030000	255460000	199740000	334800000	274040000	270830000	270620000	199440000	119970000	315560000	316320000	251160000	338920000	153330000	NA	NA	NA	NA	7229300	NA	17432000	NA	68569000	NA	NA	30475000	90794000	NA	46749000	84946000	219490000	76000000	64300000	37410000	124120000	NA	21899000	108180000
P68400;Q8NEV1;P68400-2	Casein kinase II subunit alpha;Casein kinase II subunit alpha 3	CSNK2A1;CSNK2A3	-1.36042	1.12251	0.0396082	0.0860439	NA	NA	0.257721	0.697497	14	13	14	17	14	12	13	16	15	16	0	0	0	0	0	1	5	3	3	4	2	8	9	2	9	7	6	6	6	5	5	6	5	4	5	5	4	5	5	6	6	8	5	0	0	0	0	0	0	1	0	1	1	2	1	3	0	0	3	4	3	1	1	1	0	1	2	19112000	15521000	20693000	22116000	28099000	11203000	18520000	18078000	24098000	29020000	NA	NA	NA	NA	NA	54192	1829500	968100	219910	544900	184230	5005800	5181800	283660	5101800	14576000	51477000	14514000	14743000	15231000	18838000	17350000	25672000	22749000	12931000	9687900	11957000	14214000	11605000	38405000	9846900	16920000	36521000	NA	NA	NA	NA	NA	NA	99061	NA	608190	474640	511280	394380	1836200	NA	NA	2499100	4925900	2729600	436460	354280	111360	NA	219660	3948200	228980000	211140000	261070000	344610000	266170000	221100000	336620000	217530000	254000000	329270000	NA	NA	NA	NA	NA	17849000	89962000	114660000	52473000	48729000	38712000	152840000	188840000	35725000	134730000	222980000	291070000	232360000	244570000	171480000	147080000	177110000	197560000	147570000	212980000	211690000	116190000	225820000	169280000	214590000	199400000	181450000	141610000	NA	NA	NA	NA	NA	NA	18440000	NA	31076000	36290000	51701000	33110000	59016000	NA	NA	125370000	155250000	96395000	37232000	26640000	20878000	NA	44852000	97427000
Q9UHY1	Nuclear receptor-binding protein	NRBP1	-0.525769	0.95254	0.658748	0.886226	NA	NA	-0.0666134	0.144053	10	8	10	11	10	9	10	9	11	9	0	0	0	0	0	1	3	4	3	4	3	8	6	2	7	3	4	3	3	3	3	4	4	4	3	3	3	3	2	4	3	4	5	0	0	0	0	0	0	0	0	0	0	0	0	1	0	1	2	1	1	1	1	0	0	1	2	24223000	20179000	10209000	24248000	24015000	11043000	22820000	19630000	25963000	23691000	NA	NA	NA	NA	NA	72728	1819100	1137400	167830	1004800	503750	5248400	5038200	258720	5121100	6184200	22640000	9883400	5873300	7962700	8616200	8862000	20789000	22340000	10895000	5404300	11837000	7202200	5103000	14663000	6807200	13200000	33678000	NA	NA	NA	NA	NA	NA	NA	NA	NA	NA	NA	NA	1138600	NA	NA	1054900	1145900	776040	313850	270890	NA	NA	174080	4645200	453530000	278490000	146090000	306570000	367490000	184530000	194190000	179040000	280310000	218530000	NA	NA	NA	NA	NA	15042000	141680000	121170000	45177000	100250000	70077000	144330000	219900000	37897000	145970000	109760000	97399000	109550000	82961000	90316000	108990000	110280000	106760000	151480000	150810000	127510000	87692000	78458000	77136000	91712000	126740000	131250000	124430000	NA	NA	NA	NA	NA	NA	NA	NA	NA	NA	NA	NA	80896000	NA	NA	92612000	80255000	57491000	33360000	25333000	NA	NA	38618000	95946000
P13796;P13796-2	Plastin-2	LCP1	-0.915797	1.23506	0.0224596	0.227959	NA	NA	0.472114	0.0451841	17	14	18	18	13	15	18	15	18	16	10	7	7	4	9	4	7	2	6	5	7	8	11	6	9	6	2	5	4	6	2	4	2	4	6	6	4	4	4	5	5	7	2	2	1	3	1	2	3	1	0	2	2	3	1	3	0	2	3	3	2	1	2	2	2	3	1	7942500	7867800	8866300	10512000	5033300	6374500	11703000	8625400	13324000	12147000	2341500	1736900	1851900	559560	1715500	272920	1807400	236940	463800	308400	1075400	1885200	1565800	866600	3390000	4487100	3386100	3233400	1372700	3353600	1115900	1833100	2413600	5973100	1723800	2355700	2318400	1304000	1883600	6167500	1937600	7923000	3266700	899490	477080	650040	347870	576540	1602700	123060	NA	195830	633630	475580	236840	997740	NA	243670	968830	1734500	365830	132460	864690	595000	291050	690020	515520	365320000	252100000	312030000	337820000	176970000	340920000	307210000	212510000	332640000	178160000	159560000	113370000	114790000	46680000	80685000	121900000	172160000	60915000	107770000	66546000	294010000	160140000	94511000	226570000	203320000	105780000	64424000	91714000	67065000	135330000	39353000	50302000	58756000	103390000	46691000	151080000	52449000	39850000	49354000	57889000	106780000	179280000	56576000	18613000	23663000	18359000	13378000	16498000	78284000	23064000	NA	27964000	119280000	110240000	86664000	86750000	NA	56491000	136560000	225310000	51129000	41574000	151800000	124240000	108570000	279180000	56890000
O75882-84-1429;O75882-2;O75882;O75882-3	Attractin	ATRN	0.0969437	0.0743655	NA	NA	-0.766908	1.3207	NA	NA	0	0	1	0	0	1	0	1	0	1	24	23	25	21	25	14	12	7	11	9	18	15	9	11	13	0	0	0	0	0	1	1	0	0	0	1	0	0	0	0	0	0	0	21	20	19	18	18	19	7	3	4	7	2	2	6	0	5	8	1	4	10	8	8	11	3	4	NA	NA	29718	NA	NA	24564	NA	104200	NA	63905	11826000	11415000	14637000	11263000	16334000	1023600	1805500	337830	1170800	985200	2746700	2556900	695930	942800	2751300	NA	NA	NA	NA	NA	253780	71780	NA	NA	NA	84185	NA	NA	NA	NA	NA	NA	NA	32161000	23110000	25502000	23176000	20734000	25188000	2198600	1284500	1893800	2921800	227010	188470	2303700	NA	958760	1898900	182770	572290	3073100	4399500	1971400	3430600	280790	1265800	NA	NA	1200100	NA	NA	1468500	NA	14468000	NA	3433100	2542000000	2135800000	2912300000	2295000000	5655700000	391160000	179670000	62831000	464530000	204960000	721840000	191640000	78229000	170820000	245300000	NA	NA	NA	NA	NA	16180000	9919200	NA	NA	NA	2063100	NA	NA	NA	NA	NA	NA	NA	1582100000	1738300000	1297800000	1513700000	1075900000	1528300000	355010000	289240000	251880000	426970000	92777000	63551000	292760000	NA	111320000	263930000	21311000	69244000	507620000	662860000	413160000	973320000	143740000	80802000
O14957	Cytochrome b-c1 complex subunit 10	UQCR11	NA	NA	0.201322	0.242587	NA	NA	NA	NA	1	1	1	1	1	1	1	1	1	1	0	0	0	0	0	0	1	1	0	0	0	1	1	1	1	0	0	0	0	0	0	0	0	0	0	0	0	0	0	0	0	0	0	0	0	0	0	0	0	0	0	0	0	0	0	0	0	0	0	0	0	0	0	0	0	0	0	31972000	37538000	28725000	31122000	32143000	21128000	16556000	31255000	42568000	31924000	NA	NA	NA	NA	NA	NA	1798300	NA	NA	NA	NA	11179000	15239000	656040	7073600	NA	NA	NA	NA	NA	NA	NA	NA	NA	NA	NA	NA	NA	NA	NA	NA	NA	NA	NA	NA	NA	NA	NA	NA	NA	NA	NA	NA	NA	NA	NA	NA	NA	NA	NA	NA	NA	NA	NA	NA	NA	NA	35406000	52728000	38903000	45057000	33480000	33836000	29406000	42664000	52645000	30581000	NA	NA	NA	NA	NA	NA	14510000	NA	NA	NA	NA	36337000	33774000	14363000	28308000	NA	NA	NA	NA	NA	NA	NA	NA	NA	NA	NA	NA	NA	NA	NA	NA	NA	NA	NA	NA	NA	NA	NA	NA	NA	NA	NA	NA	NA	NA	NA	NA	NA	NA	NA	NA	NA	NA	NA	NA	NA	NA
Q6ICL3;Q6ICL3-4;Q6ICL3-3;Q6ICL3-6;Q6ICL3-2;Q6ICL3-5	Transport and Golgi organization protein 2 homolog	TANGO2	NA	NA	0.290271	0.878457	NA	NA	0.210906	0.237147	12	14	12	12	13	16	13	12	12	12	0	0	0	1	0	0	3	5	0	5	4	11	8	4	10	7	7	6	7	6	6	5	4	8	6	7	6	7	6	7	7	7	7	0	0	0	0	0	0	1	2	3	0	1	0	3	0	2	3	3	3	1	1	1	1	3	4	37159000	43344000	45414000	42593000	43876000	21759000	40554000	40013000	39913000	43206000	NA	NA	NA	465880	NA	NA	1796200	1177500	NA	1465200	493740	10983000	5722600	459420	9731200	8827500	59680000	9629700	6949300	18707000	25062000	13152000	13862000	33839000	12178000	11429000	14530000	11742000	18364000	54326000	11098000	26073000	48703000	NA	NA	NA	NA	NA	NA	318360	580850	1758600	NA	379690	NA	3042900	NA	1934600	3382500	5977700	3315700	734970	381990	509910	227080	1967900	11134000	323050000	461450000	393980000	574760000	504530000	377440000	377350000	357540000	391060000	361680000	NA	NA	NA	45779000	NA	NA	83982000	81555000	NA	93297000	65252000	286240000	216110000	15139000	223280000	98503000	250280000	161360000	195330000	267850000	229800000	108910000	170650000	221250000	190410000	185810000	136590000	151980000	216170000	206120000	152910000	242760000	161190000	NA	NA	NA	NA	NA	NA	35311000	26058000	46413000	NA	63090000	NA	76681000	NA	65740000	150760000	179270000	114250000	83830000	40378000	61581000	49868000	203790000	206910000
Q9NVJ2;Q9NVJ2-2	ADP-ribosylation factor-like protein 8B	ARL8B	NA	NA	-0.0566074	0.160976	NA	NA	-0.0194298	0.138509	3	3	3	3	3	3	3	3	3	3	0	0	0	0	0	0	2	1	0	0	2	3	3	1	3	1	1	1	1	1	1	1	1	1	1	1	1	1	1	1	1	1	1	0	0	0	0	0	0	0	0	0	0	0	0	1	0	1	1	1	1	1	0	0	0	0	0	11585000	10292000	8955000	9045800	14049000	8000600	9585300	10887000	12448000	16640000	NA	NA	NA	NA	NA	NA	1785300	650570	NA	NA	731980	5795900	5305600	344650	5067900	12550000	39933000	11587000	6217200	8930400	12560000	13591000	18703000	17809000	14208000	7503300	17675000	10505000	9555700	27056000	7840000	18299000	29490000	NA	NA	NA	NA	NA	NA	NA	NA	NA	NA	NA	NA	1350400	NA	NA	NA	2932300	NA	NA	NA	NA	NA	NA	NA	100880000	103940000	80505000	93529000	97758000	101670000	72466000	92434000	104560000	127010000	NA	NA	NA	NA	NA	NA	49808000	38511000	NA	NA	73782000	86585000	96232000	41933000	91909000	102490000	106380000	90673000	74887000	87735000	72863000	104760000	88534000	71242000	134940000	116760000	103240000	88861000	81572000	91966000	102300000	114000000	75269000	NA	NA	NA	NA	NA	NA	NA	NA	NA	NA	NA	NA	30120000	NA	NA	NA	64477000	NA	NA	NA	NA	NA	NA	NA
Q9Y547	Intraflagellar transport protein 25 homolog	HSPB11	-0.569753	1.35548	-1.20844	0.203176	NA	NA	NA	NA	1	1	1	3	2	1	1	1	1	2	0	0	0	0	0	1	1	1	1	1	1	2	2	1	2	0	0	0	0	0	0	0	0	0	0	0	0	0	0	0	0	0	0	0	0	0	0	0	0	0	0	0	0	0	0	0	0	0	0	0	0	0	0	0	0	0	0	1681300	1882200	792280	5250100	4161900	1515200	1269800	2198600	2268200	3295400	NA	NA	NA	NA	NA	406670	1779400	1017700	369360	810260	1280700	5010200	3712900	1091700	4519800	NA	NA	NA	NA	NA	NA	NA	NA	NA	NA	NA	NA	NA	NA	NA	NA	NA	NA	NA	NA	NA	NA	NA	NA	NA	NA	NA	NA	NA	NA	NA	NA	NA	NA	NA	NA	NA	NA	NA	NA	NA	NA	29966000	24072000	3498100	8328900	5845800	21635000	11020000	20306000	19247000	14795000	NA	NA	NA	NA	NA	15826000	26636000	33264000	16908000	28121000	51071000	38567000	35433000	48421000	39535000	NA	NA	NA	NA	NA	NA	NA	NA	NA	NA	NA	NA	NA	NA	NA	NA	NA	NA	NA	NA	NA	NA	NA	NA	NA	NA	NA	NA	NA	NA	NA	NA	NA	NA	NA	NA	NA	NA	NA	NA	NA	NA
Q9UPY6	Wiskott-Aldrich syndrome protein family member 3	WASF3	NA	NA	0.69407	1.0712	NA	NA	NA	NA	4	6	6	5	5	4	6	4	6	5	0	1	1	1	0	1	1	1	1	2	0	2	1	0	4	2	0	1	2	1	1	1	2	2	1	2	2	1	0	1	1	1	1	0	0	0	0	0	0	0	0	0	0	0	0	0	0	0	0	0	0	0	0	0	0	0	0	11175000	10207000	8310900	2898900	15818000	2687200	11552000	2808400	8156000	15711000	NA	155230	318530	126800	NA	107450	1776100	444170	41876	791220	NA	765280	516590	NA	2367000	804020	NA	2952900	2001200	1556900	3293500	2913200	4667900	8265700	597780	1076500	4513000	2122000	NA	3736400	599930	1805900	6747400	NA	NA	NA	NA	NA	NA	NA	NA	NA	NA	NA	NA	NA	NA	NA	NA	NA	NA	NA	NA	NA	NA	NA	NA	135990000	129780000	126940000	58194000	204230000	104360000	36346000	71836000	80218000	91031000	NA	7979800	NA	6768100	NA	12701000	38059000	22446000	NA	18705000	NA	13532000	26388000	NA	72245000	17922000	NA	63940000	59645000	42320000	52865000	62056000	56411000	83536000	15703000	40232000	67720000	50303000	NA	35142000	21028000	31130000	47652000	NA	NA	NA	NA	NA	NA	NA	NA	NA	NA	NA	NA	NA	NA	NA	NA	NA	NA	NA	NA	NA	NA	NA	NA
O75326;O75326-2	Semaphorin-7A	SEMA7A	NA	NA	NA	NA	NA	NA	NA	NA	0	0	0	0	0	1	0	0	0	0	0	0	0	0	0	9	6	3	3	3	8	2	1	1	0	0	0	0	0	0	0	0	0	0	0	0	0	0	0	0	0	0	0	0	0	0	0	0	0	0	0	0	0	0	0	0	0	0	0	0	0	0	0	0	0	0	0	NA	NA	NA	NA	NA	193140	NA	NA	NA	NA	NA	NA	NA	NA	NA	975540	1769300	407710	201490	184710	905800	104150	29651	18612	NA	NA	NA	NA	NA	NA	NA	NA	NA	NA	NA	NA	NA	NA	NA	NA	NA	NA	NA	NA	NA	NA	NA	NA	NA	NA	NA	NA	NA	NA	NA	NA	NA	NA	NA	NA	NA	NA	NA	NA	NA	NA	NA	NA	NA	NA	NA	NA	10778000	NA	NA	NA	NA	NA	NA	NA	NA	NA	425830000	206760000	54931000	53203000	40323000	142350000	10991000	5039200	8854500	NA	NA	NA	NA	NA	NA	NA	NA	NA	NA	NA	NA	NA	NA	NA	NA	NA	NA	NA	NA	NA	NA	NA	NA	NA	NA	NA	NA	NA	NA	NA	NA	NA	NA	NA	NA	NA	NA	NA	NA	NA	NA	NA
Q9UI10;Q9UI10-3;Q9UI10-2	Translation initiation factor eIF-2B subunit delta	EIF2B4	0.502913	1.48487	NA	NA	NA	NA	NA	NA	2	4	1	1	1	0	3	1	0	3	0	0	0	0	0	1	1	1	2	1	1	2	1	1	1	0	0	0	1	1	1	1	1	0	0	1	1	1	0	0	0	1	1	0	0	0	0	0	0	0	0	0	0	0	0	0	0	0	0	1	0	0	0	0	0	0	0	518970	1173500	162330	323180	293770	NA	912910	373610	NA	1332300	NA	NA	NA	NA	NA	496760	1766400	643420	575180	318990	513220	1201400	548330	402140	354950	NA	NA	NA	2851500	3605700	6371700	4781700	5718500	NA	NA	1371500	4806700	9556000	NA	NA	NA	7287400	20602000	NA	NA	NA	NA	NA	NA	NA	NA	NA	NA	NA	NA	NA	NA	NA	NA	770290	NA	NA	NA	NA	NA	NA	NA	27331000	27566000	NA	27461000	NA	NA	4203600	27772000	NA	24975000	NA	NA	NA	NA	NA	112350000	96239000	89771000	130480000	65134000	116180000	67914000	55020000	106930000	42293000	NA	NA	NA	NA	NA	NA	NA	NA	NA	NA	NA	NA	NA	NA	NA	NA	NA	NA	NA	NA	NA	NA	NA	NA	NA	NA	NA	NA	NA	NA	NA	NA	NA	NA	NA	NA	NA	NA	NA	NA	NA	NA
Q93077;Q7L7L0;P04908;Q96QV6;P16104;Q71UI9-5;Q8IUE6	Histone H2A type 1-C;Histone H2A type 3;Histone H2A type 1-B/E;Histone H2A type 1-A;Histone H2AX	HIST1H2AC;HIST3H2A;HIST1H2AB;HIST1H2AA;H2AFX	NA	NA	NA	NA	NA	NA	NA	NA	0	0	0	0	0	0	0	0	0	0	0	0	0	0	0	0	1	1	1	1	1	0	0	1	0	0	0	0	0	0	0	0	0	0	0	0	0	0	0	0	0	0	0	0	0	0	0	0	0	1	0	0	1	0	2	0	1	0	0	0	0	2	0	2	2	2	0	NA	NA	NA	NA	NA	NA	NA	NA	NA	NA	NA	NA	NA	NA	NA	NA	1765000	1790000	787500	523120	208780	NA	NA	495420	NA	NA	NA	NA	NA	NA	NA	NA	NA	NA	NA	NA	NA	NA	NA	NA	NA	NA	NA	NA	NA	NA	NA	NA	NA	2109100	NA	NA	1423600	NA	2805100	NA	305150	NA	NA	NA	NA	48986000	NA	16390000	9825200	5346200	NA	NA	NA	NA	NA	NA	NA	NA	NA	NA	NA	NA	NA	NA	NA	NA	NA	31645000	76115000	34278000	18261000	14635000	NA	NA	33429000	NA	NA	NA	NA	NA	NA	NA	NA	NA	NA	NA	NA	NA	NA	NA	NA	NA	NA	NA	NA	NA	NA	NA	NA	NA	28607000	NA	NA	21140000	NA	35830000	NA	238150000	NA	NA	NA	NA	501580000	NA	272420000	277030000	189680000	NA
P31944	Caspase-14;Caspase-14 subunit p17, mature form;Caspase-14 subunit p10, mature form;Caspase-14 subunit p20, intermediate form;Caspase-14 subunit p8, intermediate form	CASP14	1.60201	0.328032	NA	NA	-0.252166	0.425273	NA	NA	3	0	14	0	0	4	1	1	3	0	2	2	1	1	1	13	6	4	5	13	5	12	10	6	3	0	1	0	1	0	0	0	0	0	1	0	0	0	0	1	0	0	0	1	1	1	2	1	0	4	5	6	3	3	6	5	0	4	4	3	4	3	5	4	7	4	7	1264300	NA	24276000	NA	NA	1024400	207360	113460	812810	NA	1021600	880230	546500	980490	1231000	3192600	1756800	882000	7236900	8665900	745260	9475100	5326600	2027400	1205000	NA	624880	NA	608710	NA	NA	NA	NA	NA	259380	NA	NA	NA	NA	515750	NA	NA	NA	3497600	4231500	8878700	17082000	3107400	NA	2538400	5463700	13136000	2371500	1201100	7463800	2376100	NA	3407300	1450500	1313400	2248300	1124300	4821000	3293700	4250400	1601100	19147000	12244000	NA	338790000	NA	NA	9648500	10494000	8007700	16427000	NA	37652000	35559000	32809000	47528000	64672000	383380000	58365000	56533000	260250000	527560000	62984000	279540000	85731000	295760000	51091000	NA	5022300	NA	20612000	NA	NA	NA	NA	NA	7294500	NA	NA	NA	NA	5276000	NA	NA	NA	37629000	47115000	129420000	187930000	49315000	NA	121470000	254550000	602320000	145830000	84105000	641620000	51190000	NA	153480000	56186000	56527000	99343000	34550000	274670000	202130000	267260000	209590000	331330000
A0A0B4J1V2-20-119;A0A0B4J1V2		IGHV2-26	-0.0478669	0.177399	NA	NA	NA	NA	NA	NA	0	0	0	0	0	0	0	0	0	0	3	3	4	3	3	1	3	2	2	1	2	3	1	2	2	0	0	0	0	0	0	0	0	0	0	0	0	0	0	0	0	0	0	1	1	2	2	1	0	0	0	0	0	0	0	0	0	0	0	0	0	1	1	0	0	0	0	NA	NA	NA	NA	NA	NA	NA	NA	NA	NA	17978000	12604000	17866000	13006000	16714000	638010	1756500	1051400	1130200	734600	1037600	5398300	1110300	1700300	1927000	NA	NA	NA	NA	NA	NA	NA	NA	NA	NA	NA	NA	NA	NA	NA	NA	NA	NA	9960600	17039000	21456000	10735000	5699200	NA	NA	NA	NA	NA	NA	NA	NA	NA	NA	NA	NA	NA	1776600	2187600	NA	NA	NA	NA	NA	NA	NA	NA	NA	NA	NA	NA	NA	NA	213470000	218120000	308940000	222040000	321740000	79804000	48999000	43167000	46282000	56057000	120400000	50652000	23209000	60183000	44642000	NA	NA	NA	NA	NA	NA	NA	NA	NA	NA	NA	NA	NA	NA	NA	NA	NA	NA	57938000	119520000	146520000	47024000	51950000	NA	NA	NA	NA	NA	NA	NA	NA	NA	NA	NA	NA	NA	41127000	45109000	NA	NA	NA	NA
Q13322-4;Q13322-2;Q13322;Q13322-3	Growth factor receptor-bound protein 10	GRB10	NA	NA	NA	NA	NA	NA	-0.0996455	0.0532026	4	7	5	6	5	3	5	5	4	4	0	0	1	0	0	1	1	1	1	1	1	0	0	1	0	1	1	2	1	1	2	1	2	2	2	2	1	2	1	1	2	2	1	0	0	0	0	0	0	0	0	1	0	0	0	2	0	1	1	1	1	1	1	1	1	1	1	3496500	2476400	2990700	2934400	5810400	2644200	3762500	2725800	1118300	2992800	NA	NA	78029	NA	NA	54546	1752300	167020	125540	285240	93463	NA	NA	205270	NA	2703000	3120300	2845300	2298800	2234200	4169800	2258400	2742100	2861000	2782400	1563500	2982500	2784300	2836600	4403900	2343900	3141100	1779500	NA	NA	NA	NA	NA	NA	NA	NA	651110	NA	NA	NA	690970	NA	1355200	1197100	543230	1478200	339300	167110	350600	63874	141130	997610	NA	NA	NA	NA	NA	NA	NA	NA	NA	NA	NA	NA	NA	NA	NA	NA	NA	NA	NA	NA	NA	NA	NA	NA	NA	30924000	18539000	21685000	33138000	25543000	24394000	19839000	23046000	18326000	28374000	26743000	22334000	26371000	27137000	33385000	32683000	20318000	10818000	NA	NA	NA	NA	NA	NA	NA	NA	28819000	NA	NA	NA	27567000	NA	48136000	45586000	26639000	40259000	25621000	11677000	27034000	9593600	22457000	26487000
Q9BVK6	Transmembrane emp24 domain-containing protein 9	TMED9	NA	NA	-0.20056	0.313328	NA	NA	-0.121331	0.600836	9	10	9	9	8	8	10	9	8	9	0	1	0	0	0	0	3	1	2	3	3	8	7	1	7	6	7	5	5	5	5	5	5	6	6	5	5	6	5	6	6	7	6	0	0	0	0	1	0	1	1	1	0	1	0	5	0	4	4	5	6	4	2	2	2	3	6	35111000	53550000	53110000	47283000	47175000	36911000	62185000	43518000	50547000	64833000	NA	210700	NA	NA	NA	NA	1750100	185870	272930	914330	984790	14131000	15186000	119740	12823000	81127000	160140000	40375000	28600000	41562000	84517000	72717000	138290000	147210000	71243000	45527000	114140000	60826000	80383000	169760000	27881000	74893000	175050000	NA	NA	NA	NA	1982500	NA	470700	3533100	8482900	NA	1763200	NA	14023000	NA	27360000	9164800	17796000	25588000	5305000	2887100	3823300	7259900	2802100	41729000	487540000	879320000	576490000	686310000	477020000	685340000	717100000	647500000	662470000	647510000	NA	15892000	NA	NA	NA	NA	128090000	18763000	55907000	133210000	206290000	406850000	402610000	20160000	356470000	576080000	512720000	420620000	477970000	417220000	471790000	610310000	576610000	603310000	415110000	500500000	440580000	540840000	488630000	614400000	482390000	528800000	504290000	NA	NA	NA	NA	31024000	NA	18997000	124020000	150890000	NA	94836000	NA	361190000	NA	245900000	434870000	537570000	498150000	204970000	62829000	39494000	295890000	100660000	508760000
P40763;P40763-3	Signal transducer and activator of transcription 3	STAT3	NA	NA	-0.279163	0.371633	NA	NA	0.231735	0.488905	28	29	28	29	32	26	31	33	29	32	1	1	0	1	1	0	8	4	2	4	6	26	22	1	17	20	17	17	19	17	18	16	19	17	16	19	17	17	18	18	19	20	14	0	0	0	0	0	0	0	2	0	1	2	2	7	0	5	9	11	6	2	2	4	1	4	9	53922000	41250000	49115000	40141000	58778000	27438000	56873000	54533000	49628000	61207000	50420	20124	NA	39542	20142	NA	1744600	763380	160750	300680	261710	12753000	9654700	49966	5626500	39617000	99756000	37725000	29478000	27324000	43292000	35355000	51509000	55836000	24485000	19489000	39511000	35514000	32838000	77333000	18320000	57588000	59775000	NA	NA	NA	NA	NA	NA	NA	329930	NA	364430	409080	250470	7170600	NA	1229700	3562600	5582200	3012600	296690	486530	659640	439490	415550	6893100	1266100000	1297000000	1439400000	1252000000	1135800000	1055000000	1646300000	1722800000	1039800000	1536400000	41444000	2829400	NA	5260700	13780000	NA	240220000	223430000	28144000	38449000	93485000	664160000	643620000	22578000	373090000	1359300000	907780000	1061600000	949320000	1117400000	849590000	1234400000	896720000	1114500000	953700000	1115800000	1050000000	747660000	737910000	964860000	1090300000	1235000000	741800000	NA	NA	NA	NA	NA	NA	NA	18747000	NA	102370000	29270000	11404000	277490000	NA	78995000	356550000	653130000	303310000	13370000	14339000	44718000	161300000	54222000	306690000
Q9Y333	U6 snRNA-associated Sm-like protein LSm2	LSM2	NA	NA	0.0110858	1.06802	NA	NA	NA	NA	2	3	3	4	4	3	3	4	2	2	0	0	0	0	0	0	1	2	0	0	2	3	2	2	3	0	0	0	0	0	0	0	0	0	0	0	0	0	0	0	0	0	0	0	0	0	0	0	0	0	0	0	0	0	0	0	0	0	0	0	0	0	0	0	0	0	0	12244000	10549000	8468800	14522000	17819000	9007900	8849200	11012000	12025000	12317000	NA	NA	NA	NA	NA	NA	1736200	1352200	NA	NA	749740	8430100	4930900	784460	5342900	NA	NA	NA	NA	NA	NA	NA	NA	NA	NA	NA	NA	NA	NA	NA	NA	NA	NA	NA	NA	NA	NA	NA	NA	NA	NA	NA	NA	NA	NA	NA	NA	NA	NA	NA	NA	NA	NA	NA	NA	NA	NA	80842000	59546000	49997000	82540000	63752000	63264000	49890000	43203000	68747000	68433000	NA	NA	NA	NA	NA	NA	46284000	41157000	NA	NA	50559000	85960000	73944000	40325000	68939000	NA	NA	NA	NA	NA	NA	NA	NA	NA	NA	NA	NA	NA	NA	NA	NA	NA	NA	NA	NA	NA	NA	NA	NA	NA	NA	NA	NA	NA	NA	NA	NA	NA	NA	NA	NA	NA	NA	NA	NA	NA	NA
P50851	Lipopolysaccharide-responsive and beige-like anchor protein	LRBA	-1.97474	1.50304	-0.142889	0.436234	-1.39709	0.789536	0.00298885	0.0499825	90	79	87	94	90	68	82	89	85	84	4	1	2	3	1	4	28	18	10	16	17	61	62	14	53	53	48	55	53	47	51	49	48	50	47	49	53	49	49	53	49	48	48	2	5	2	1	3	0	4	5	7	2	7	2	19	0	21	26	28	24	10	8	6	1	9	22	36175000	24914000	30420000	32591000	39251000	19374000	29920000	36931000	36585000	35897000	162660	30010	44944	91774	44266	33785	1726300	741680	128640	570560	389250	8319700	8866600	260550	5055300	26989000	82888000	35930000	24523000	19807000	41780000	38369000	57624000	76213000	34206000	15598000	64051000	30932000	24989000	69653000	23369000	38963000	86967000	383830	946190	642130	459240	562370	NA	136270	755350	611610	63481	272860	64067	5344500	NA	2839700	4471100	6667500	8692600	1227400	1051900	1146000	10886	1310200	7005700	4090700000	3320400000	3329500000	4907000000	4223700000	4516600000	3842400000	4829900000	4566000000	3859700000	19811000	332000000	18820000	13157000	16261000	30383000	525690000	513830000	125530000	271410000	336820000	1544100000	1979200000	324850000	1066800000	2344500000	2636000000	3456100000	2630800000	2718500000	2310000000	2678800000	2738700000	2821800000	3134500000	2140800000	3422100000	2812600000	2589300000	2666600000	3333600000	2427500000	2455200000	10820000	35664000	27161000	24919000	28766000	NA	47053000	192420000	115350000	25103000	139140000	27018000	1513000000	NA	1076500000	1383000000	1671400000	2073400000	239650000	188070000	186420000	10854000	457890000	1070800000
Q9Y2V2	Calcium-regulated heat stable protein 1	CARHSP1	NA	NA	0.445367	0.503007	NA	NA	NA	NA	3	3	4	4	3	3	3	3	4	2	0	0	0	0	0	0	1	2	1	1	1	2	3	2	3	3	1	0	0	2	4	1	2	1	2	1	4	2	2	1	1	0	4	0	0	0	0	0	0	0	0	0	0	0	1	0	0	0	0	0	2	0	0	0	0	1	2	11702000	14154000	17584000	10106000	11109000	6929000	14794000	9075600	11792000	10896000	NA	NA	NA	NA	NA	NA	1723300	852740	171990	430800	138060	4484900	3268700	745170	4112300	49541000	15650000	NA	NA	29093000	146630000	4175100	68314000	7777400	4327100	2112200	216500000	52161000	4140900	9874600	15052000	NA	214960000	NA	NA	NA	NA	NA	NA	NA	NA	NA	NA	NA	1065700	NA	NA	NA	NA	NA	25899000	NA	NA	NA	NA	514010	33308000	50759000	62146000	80415000	55263000	41199000	51798000	69324000	39992000	38708000	40585000	NA	NA	NA	NA	NA	NA	30937000	28543000	15720000	18350000	26275000	56461000	44469000	35739000	35941000	198060000	80449000	NA	NA	102160000	477310000	62099000	139930000	60034000	35317000	27641000	653980000	153290000	68208000	64766000	121130000	NA	371710000	NA	NA	NA	NA	NA	NA	NA	NA	NA	NA	NA	91664000	NA	NA	NA	NA	NA	367070000	NA	NA	NA	NA	24298000	253420000
P20338	Ras-related protein Rab-4A	RAB4A	-1.42869	1.14543	0.238229	0.384101	NA	NA	0.173742	1.32311	5	6	6	5	6	5	4	6	6	6	0	0	0	0	0	1	3	5	2	1	1	5	6	4	4	6	6	6	6	5	5	5	6	5	5	5	6	6	5	4	6	6	5	0	0	0	0	0	0	1	0	1	0	2	1	2	0	1	4	3	4	2	2	1	0	2	4	9780900	8600400	10271000	6958200	13745000	5105900	8278400	10495000	12757000	12113000	NA	NA	NA	NA	NA	63751	1719900	1194200	183730	292810	128230	2905700	6254200	853470	4329700	12024000	51336000	13996000	10668000	12043000	14358000	10947000	22012000	33929000	12583000	8090100	22277000	9100200	11796000	30582000	10477000	18098000	32432000	NA	NA	NA	NA	NA	NA	529820	NA	386000	NA	238660	209200	2128100	NA	1259300	2299400	2733400	5649700	1122300	660960	542980	NA	420050	11438000	92337000	74087000	75873000	57566000	91018000	64324000	55945000	74557000	85074000	63239000	NA	NA	NA	NA	NA	16164000	52082000	58670000	29177000	29446000	19815000	79269000	176960000	55207000	123470000	115110000	154300000	156340000	191010000	146600000	121790000	114260000	132210000	161120000	175970000	144740000	146130000	95096000	131040000	135720000	143220000	142970000	124360000	NA	NA	NA	NA	NA	NA	32713000	NA	16353000	NA	19293000	19446000	101560000	NA	66908000	84185000	99516000	114030000	73214000	37822000	40302000	NA	57220000	147430000
Q8WWI5;Q8WWI5-3;Q8WWI5-2	Choline transporter-like protein 1	SLC44A1	-0.533882	0.400233	0.107265	0.360132	NA	NA	0.07913	0.559386	13	13	14	13	12	11	15	14	14	14	0	0	0	0	0	3	5	2	4	5	6	13	12	2	14	6	5	7	7	6	7	7	7	7	7	7	7	7	7	6	7	7	6	0	0	0	0	0	0	0	0	0	0	0	0	4	0	0	5	4	3	4	1	0	0	2	5	25383000	18125000	29047000	19304000	23105000	12065000	25482000	14978000	30947000	19624000	NA	NA	NA	NA	NA	175600	1716200	258440	915780	1808500	636180	7252200	5200000	658150	7077800	11357000	31775000	13022000	10003000	11365000	15688000	9003800	24285000	18180000	13691000	6538200	19343000	12452000	13577000	23473000	7957300	20151000	31014000	NA	NA	NA	NA	NA	NA	NA	NA	NA	NA	NA	NA	4048100	NA	NA	3239300	3514700	1335800	871810	346070	NA	NA	472420	7713400	614740000	475480000	385330000	522430000	471240000	479340000	441410000	391000000	593790000	416270000	NA	NA	NA	NA	NA	65627000	172190000	49139000	265610000	295730000	134830000	317800000	249300000	163230000	250990000	286070000	334240000	263100000	331370000	325490000	261860000	183220000	315090000	214690000	331940000	293320000	306240000	254300000	307380000	286950000	291970000	331340000	256660000	NA	NA	NA	NA	NA	NA	NA	NA	NA	NA	NA	NA	270780000	NA	NA	225720000	238360000	129360000	109010000	36930000	NA	NA	137580000	246620000
Q04323;Q04323-2	UBX domain-containing protein 1	UBXN1	NA	NA	0.000975343	0.550948	NA	NA	0.112481	0.23586	9	7	8	7	10	9	10	8	8	7	0	0	0	0	0	0	2	2	1	1	1	7	6	0	5	5	5	4	4	1	4	4	4	2	4	3	5	4	4	4	2	4	2	0	0	0	0	0	0	0	0	0	1	0	0	2	0	0	0	0	1	1	1	2	1	1	2	16342000	27240000	13210000	15283000	24303000	10114000	30993000	20109000	18160000	17712000	NA	NA	NA	NA	NA	NA	1711600	648740	63966	344200	660960	5234700	5012000	NA	4388200	8170800	30971000	3921900	6090000	1645500	11321000	9947600	10448000	4651900	5241100	4155600	14643000	8860500	5338600	12940000	482430	6737900	3464700	NA	NA	NA	NA	NA	NA	NA	NA	NA	1787500	NA	NA	8684600	NA	NA	NA	NA	2289500	3016600	2198000	3305300	713970	555040	1015300	294880000	221950000	221100000	334410000	191060000	138430000	221800000	187870000	258360000	239900000	NA	NA	NA	NA	NA	NA	43187000	62908000	13010000	30211000	NA	86678000	27492000	NA	205080000	51552000	93437000	56762000	64898000	23089000	73716000	79426000	73619000	59062000	87204000	49603000	64303000	69572000	57013000	55522000	26128000	67757000	37133000	NA	NA	NA	NA	NA	NA	NA	NA	NA	77143000	NA	NA	129370000	NA	NA	NA	NA	68243000	130800000	89634000	67885000	65540000	90544000	11625000
P23352-25-680;P23352	Anosmin-1	KAL1	NA	NA	NA	NA	NA	NA	NA	NA	0	0	0	1	0	0	0	0	0	0	0	0	0	0	0	3	4	6	4	3	2	1	0	1	0	1	1	1	1	2	0	0	0	0	0	2	0	0	0	2	1	0	1	0	0	0	0	0	0	0	0	0	0	0	0	0	0	0	0	1	0	0	0	0	0	0	0	NA	NA	NA	1046400	NA	NA	NA	NA	NA	NA	NA	NA	NA	NA	NA	206930	1710300	1611700	243570	194080	71261	379320	NA	14431	NA	3020700	8879700	2233300	631640	1951500	NA	NA	NA	NA	NA	1297900	NA	NA	NA	5357600	795570	NA	3591100	NA	NA	NA	NA	NA	NA	NA	NA	NA	NA	NA	NA	NA	NA	NA	NA	311890	NA	NA	NA	NA	NA	NA	NA	NA	NA	NA	55036000	NA	NA	NA	NA	NA	NA	NA	NA	NA	NA	NA	45003000	140740000	195050000	39747000	31137000	22604000	60707000	NA	7960600	NA	101220000	97070000	71714000	34891000	48985000	NA	NA	NA	NA	NA	56127000	NA	NA	NA	30261000	40755000	NA	38296000	NA	NA	NA	NA	NA	NA	NA	NA	NA	NA	NA	NA	NA	NA	NA	NA	33127000	NA	NA	NA	NA	NA	NA	NA
P48147	Prolyl endopeptidase	PREP	-2.27358	1.79285	0.114307	0.207356	NA	NA	0.127904	0.487866	25	24	25	23	23	13	26	23	24	25	0	0	0	0	0	7	13	4	11	9	16	24	22	6	26	7	8	8	8	8	9	6	5	7	6	7	7	5	8	6	5	4	6	0	0	0	0	0	0	0	1	3	1	2	2	5	0	2	5	6	4	2	1	3	1	4	2	10278000	9736100	9267900	7615400	10321000	2176700	11814000	9646700	9408600	10832000	NA	NA	NA	NA	NA	240360	1709200	259090	686610	838090	990660	7412300	4616200	595320	7056000	4262200	15891000	4678500	2794300	3591300	7258200	4885300	3428200	8577000	2900400	1739200	5147500	2857300	4962700	8647800	2094300	3390400	10664000	NA	NA	NA	NA	NA	NA	NA	138650	596730	144110	263440	110830	1297800	NA	153020	912570	1426800	1315200	599200	39228	584580	98720	747120	1038200	451460000	423110000	426310000	324210000	382900000	141290000	390880000	467760000	438450000	375830000	NA	NA	NA	NA	NA	68513000	168150000	26827000	83893000	148820000	214990000	566230000	405640000	153860000	453320000	142200000	184920000	195790000	153110000	141100000	166550000	188720000	112140000	131770000	141720000	76735000	109540000	168840000	191560000	138340000	143440000	115740000	149100000	NA	NA	NA	NA	NA	NA	NA	29483000	40584000	29268000	57732000	21409000	196460000	NA	14582000	141800000	183790000	169600000	136200000	8158000	184430000	39658000	226310000	100380000
P49841;P49841-2	Glycogen synthase kinase-3 beta	GSK3B	NA	NA	-0.290489	0.979077	NA	NA	0.0873781	0.122529	6	10	6	5	8	4	6	8	5	5	0	0	0	0	0	0	4	3	2	0	3	9	7	0	7	5	5	3	4	5	4	4	4	7	3	2	3	5	5	4	3	6	3	1	0	0	0	0	0	0	0	0	0	0	0	3	0	0	2	2	4	1	0	0	0	1	3	10771000	12781000	10594000	9524200	16544000	3264200	11516000	12980000	10047000	11061000	NA	NA	NA	NA	NA	NA	1705300	638820	103470	NA	413440	7520700	5788500	NA	4496000	7187500	16948000	5524400	4739000	4963200	8027100	8239500	11274000	17142000	4152600	757270	5622200	7855400	9307800	11043000	3472600	9765400	21369000	529720	NA	NA	NA	NA	NA	NA	NA	NA	NA	NA	NA	1644000	NA	NA	895400	1554900	2063000	361350	NA	NA	NA	152510	2716900	130560000	182570000	137500000	128540000	213670000	168170000	204050000	164910000	156100000	197270000	NA	NA	NA	NA	NA	NA	108890000	88890000	16187000	NA	41480000	206300000	185110000	NA	150650000	141430000	124520000	130530000	157380000	135600000	128010000	180130000	158270000	115710000	124570000	65318000	122600000	168420000	164580000	109290000	141200000	108950000	101020000	24811000	NA	NA	NA	NA	NA	NA	NA	NA	NA	NA	NA	61886000	NA	NA	85724000	127460000	123970000	53065000	NA	NA	NA	47137000	95429000
CON__ENSEMBL:ENSBTAP00000033053			NA	NA	NA	NA	NA	NA	NA	NA	0	0	0	0	0	0	0	0	0	0	0	0	0	0	0	1	1	0	1	1	0	0	0	0	0	0	0	0	0	0	0	0	0	0	0	0	0	0	0	0	0	0	0	0	0	0	0	0	0	0	0	0	0	0	0	0	0	0	0	0	0	0	0	0	0	0	0	NA	NA	NA	NA	NA	NA	NA	NA	NA	NA	NA	NA	NA	NA	NA	2022200	1697700	NA	1678600	711100	NA	NA	NA	NA	NA	NA	NA	NA	NA	NA	NA	NA	NA	NA	NA	NA	NA	NA	NA	NA	NA	NA	NA	NA	NA	NA	NA	NA	NA	NA	NA	NA	NA	NA	NA	NA	NA	NA	NA	NA	NA	NA	NA	NA	NA	NA	NA	NA	NA	NA	NA	NA	NA	NA	NA	NA	NA	NA	NA	NA	NA	NA	147070000	21499000	NA	144800000	20725000	NA	NA	NA	NA	NA	NA	NA	NA	NA	NA	NA	NA	NA	NA	NA	NA	NA	NA	NA	NA	NA	NA	NA	NA	NA	NA	NA	NA	NA	NA	NA	NA	NA	NA	NA	NA	NA	NA	NA	NA	NA	NA	NA	NA	NA	NA	NA
P55212;P55212-2	Caspase-6;Caspase-6 subunit p18;Caspase-6 subunit p11	CASP6	-1.29259	1.70493	0.0775646	0.711589	NA	NA	0.0591313	0.188131	11	10	10	13	13	13	10	10	12	10	0	0	0	0	0	2	7	5	6	6	9	13	11	4	11	9	7	9	8	7	7	7	8	8	8	7	7	7	7	6	8	8	6	0	0	0	0	0	0	0	0	0	0	1	1	1	0	2	2	3	4	0	1	2	0	1	5	24108000	17863000	16869000	20945000	31219000	14382000	14852000	18690000	22442000	28057000	NA	NA	NA	NA	NA	79665	1695900	1307700	441550	939630	1839900	13639000	8540300	836700	15921000	16757000	67086000	17021000	12746000	13113000	18823000	14701000	28312000	38139000	19156000	8417100	23008000	18082000	19747000	37581000	10223000	25465000	47441000	NA	NA	NA	NA	NA	NA	NA	NA	NA	NA	378240	347810	1111700	NA	3503300	1548600	3245300	2745100	NA	65359	845010	NA	278890	7741600	371740000	225460000	253100000	291580000	274530000	262060000	176540000	220710000	260160000	312930000	NA	NA	NA	NA	NA	18962000	83648000	97816000	82364000	99294000	117850000	277090000	204910000	104490000	298500000	195770000	257930000	171330000	217510000	203900000	159280000	185440000	169190000	195580000	245960000	174280000	166960000	188440000	215810000	233930000	195180000	165020000	161630000	NA	NA	NA	NA	NA	NA	NA	NA	NA	NA	31663000	27098000	47680000	NA	153600000	88831000	138950000	56980000	NA	9845400	49477000	NA	38450000	120020000
Q15629-2;Q15629	Translocating chain-associated membrane protein 1	TRAM1	NA	NA	0.144132	0.169829	NA	NA	-0.387661	0.483858	5	3	4	3	5	3	2	6	5	4	0	0	0	0	0	0	1	0	0	0	0	1	2	1	1	2	1	2	3	2	2	3	1	2	3	2	2	2	2	2	2	1	2	0	0	0	0	1	0	0	0	0	0	0	0	1	0	0	0	1	1	0	0	1	0	0	2	9589700	3002300	8826600	5138700	10007000	2765400	3576100	10751000	5555200	12326000	NA	NA	NA	NA	NA	NA	1693500	NA	NA	NA	NA	380710	1225100	402240	249010	2543000	5484800	4315800	3506300	3951900	3923200	5106200	3970800	22024000	6299000	4868600	4099100	5094000	7682300	21268000	3538100	2592000	10242000	NA	NA	NA	NA	1046900	NA	NA	NA	NA	NA	NA	NA	422360	NA	NA	NA	765060	598260	NA	NA	223120	NA	NA	2774300	61366000	35043000	48286000	34053000	45837000	35541000	41479000	79932000	39005000	49111000	NA	NA	NA	NA	NA	NA	70320000	NA	NA	NA	NA	17472000	32381000	55787000	12863000	28651000	31556000	36654000	28275000	48354000	30383000	31970000	40593000	56043000	38593000	53438000	24493000	46275000	63681000	38986000	42047000	30214000	28836000	NA	NA	NA	NA	17519000	NA	NA	NA	NA	NA	NA	NA	9960900	NA	NA	NA	17787000	21966000	NA	NA	15499000	NA	NA	34595000
Q8TBC4-2;Q8TBC4	NEDD8-activating enzyme E1 catalytic subunit	UBA3	-1.28344	0.60149	0.298867	0.985524	NA	NA	0.473871	0.265791	12	13	14	14	12	8	14	15	12	14	0	0	0	0	0	1	4	5	3	4	5	9	13	3	8	3	3	1	1	3	3	2	2	1	1	1	1	2	1	2	3	2	2	0	0	0	1	1	0	0	0	0	0	1	0	3	0	1	3	3	3	2	0	2	1	1	1	19116000	17083000	18340000	19233000	18673000	7762400	20103000	19343000	14532000	20040000	NA	NA	NA	NA	NA	996410	1691900	1585400	1271400	1238100	1115700	6844100	5989900	686920	5075100	12703000	6781100	2197400	1642100	11205000	8885600	2830000	4535700	6639700	1443400	1697800	2748300	8272200	1593800	4665900	5402900	2517000	4484200	NA	NA	NA	347540	683820	NA	NA	NA	NA	NA	296610	NA	4251000	NA	922770	2947800	5197600	2049500	1091400	NA	1127400	194380	206120	1956200	294170000	324730000	328960000	338480000	278770000	147560000	263970000	326900000	241330000	283770000	NA	NA	NA	NA	NA	202310000	75135000	76234000	80676000	115340000	106790000	302780000	196380000	59436000	292630000	131200000	69930000	74816000	85350000	162900000	106210000	39497000	34642000	112650000	60442000	112080000	70126000	151000000	60016000	69333000	147330000	68596000	44304000	NA	NA	NA	22997000	35835000	NA	NA	NA	NA	NA	55310000	NA	132080000	NA	89337000	61927000	129670000	100500000	82128000	NA	85356000	40153000	56650000	90148000
P18085	ADP-ribosylation factor 4	ARF4	NA	NA	0.194256	0.0405693	NA	NA	0.12549	0.433526	7	7	6	8	10	8	9	6	7	7	0	0	0	1	0	0	2	1	1	1	2	5	4	1	5	4	4	4	4	2	4	4	5	5	3	4	3	4	3	5	2	4	4	0	0	0	0	0	0	1	0	0	1	0	0	2	0	1	2	2	2	1	1	0	0	1	2	64027000	68855000	64407000	76359000	79556000	33983000	84519000	57685000	71751000	97137000	NA	NA	NA	57689	NA	NA	1683400	631940	284280	NA	474220	8467300	7868300	163560	9429300	59382000	155140000	75032000	34075000	37729000	77409000	47900000	80550000	103230000	42587000	29583000	78028000	51239000	58394000	114780000	27503000	75157000	193850000	NA	NA	NA	NA	NA	NA	780720	NA	NA	527320	NA	NA	2981700	NA	1808600	5041900	8095800	5217000	704520	210600	NA	NA	1193400	7282500	683380000	786780000	553390000	777740000	530850000	500240000	521580000	774950000	597290000	865480000	NA	NA	NA	4582300	NA	NA	53542000	47904000	25941000	NA	34374000	142890000	145970000	15019000	113380000	453040000	329580000	519810000	374000000	357820000	386680000	352540000	305850000	309280000	368970000	445650000	458300000	320500000	450650000	267410000	343940000	374790000	353370000	NA	NA	NA	NA	NA	NA	26238000	NA	NA	17837000	NA	NA	63395000	NA	57674000	133910000	171030000	105770000	30415000	10103000	NA	NA	108040000	110540000
Q9NTJ5;Q9NTJ5-2	Phosphatidylinositide phosphatase SAC1	SACM1L	-3.98637	1.26185	-0.0309928	0.230675	NA	NA	0.223809	0.937911	23	27	29	26	25	22	27	28	25	28	1	0	1	1	1	3	11	8	8	13	11	21	21	6	20	20	21	22	21	22	22	21	21	22	21	20	23	20	22	24	20	22	20	4	1	2	1	1	1	1	0	3	1	0	0	15	0	8	17	15	14	10	5	3	2	1	16	66127000	67092000	77273000	58622000	77879000	38503000	68627000	83568000	71383000	84408000	119200	NA	860810	1136200	1138200	73666	1681600	578890	3842300	2137600	1164500	35560000	24166000	381050	19425000	55679000	185630000	82742000	36835000	39561000	89981000	57295000	93962000	116680000	50516000	35110000	67455000	52820000	48692000	159790000	30790000	79997000	163930000	2415000	1183700	1751700	882780	1057600	1124200	90741	NA	431640	121250	NA	NA	12146000	NA	7542900	11519000	14143000	11418000	3377200	1020900	593220	299850	97561	32724000	1528900000	1593600000	1301700000	1367200000	1755800000	1394700000	1811300000	1721800000	1391200000	1562100000	12297000	NA	81142000	103060000	106170000	14296000	139980000	77567000	58411000	265840000	200120000	1229400000	1672600000	97931000	1312000000	1521700000	1913100000	2199800000	1703500000	1457500000	1969800000	1490300000	1621500000	1907400000	1487200000	1927900000	1542000000	1459200000	1053700000	1739300000	1207200000	1779700000	1637700000	18766000	25781000	18687000	17475000	25360000	21161000	5442600	NA	13261000	10181000	NA	NA	683980000	NA	485690000	731170000	999710000	835490000	426860000	121440000	78244000	47962000	18736000	1546300000
Q93050-1;Q93050;Q93050-3;Q13488-2;Q13488;Q9HBG4	V-type proton ATPase 116 kDa subunit a isoform 1	ATP6V0A1	NA	NA	0.438123	1.30311	NA	NA	-0.123021	0.135021	15	14	13	16	16	12	14	15	15	15	2	2	2	1	1	2	3	0	2	1	4	11	13	0	12	8	7	8	7	8	6	10	6	7	8	8	7	9	6	7	8	6	9	0	0	0	1	0	1	0	0	0	0	0	1	0	0	1	1	2	1	0	0	0	0	0	4	13240000	13517000	8045900	12608000	12566000	4061700	13812000	13818000	15975000	13286000	6541600	4543300	7641700	7543400	221700	2404300	1680100	NA	4077200	1961200	5722000	7145400	5525500	NA	2003100	7665900	22248000	6724100	4030300	4261100	7784000	7787400	6673200	12791000	5133900	3713500	7305300	6382900	4497200	18195000	4814100	10345000	21626000	NA	NA	NA	890210	NA	1626300	NA	NA	NA	NA	NA	232580	NA	NA	62725	143760	607920	104070	NA	NA	NA	NA	NA	1566300	282850000	405110000	236690000	308360000	237560000	194230000	220240000	227600000	208770000	200080000	1093300000	714090000	1234200000	1418600000	213860000	449510000	207440000	NA	538620000	530190000	208740000	228990000	175720000	NA	149170000	213190000	325490000	188340000	224130000	90691000	219330000	175230000	249310000	279300000	196890000	269130000	262050000	159890000	223670000	247350000	137280000	306090000	294770000	NA	NA	NA	166800000	NA	292480000	NA	NA	NA	NA	NA	55955000	NA	NA	10344000	29727000	86021000	16458000	NA	NA	NA	NA	NA	172520000
Q5VWZ2;Q5VWZ2-2	Lysophospholipase-like protein 1	LYPLAL1	-0.844853	0.675085	0.148785	0.202795	NA	NA	-0.0740449	0.265757	7	8	5	7	8	7	7	7	6	7	0	0	0	0	0	2	4	3	3	2	4	8	7	1	6	4	5	5	5	4	4	4	5	5	3	6	5	4	3	5	3	4	3	0	0	0	0	0	0	0	1	0	0	0	0	3	0	2	2	4	2	1	1	2	0	2	3	26913000	23153000	7771100	26802000	34826000	9194700	19739000	25688000	16138000	28835000	NA	NA	NA	NA	NA	333290	1675600	1369400	647290	773270	1240300	11194000	13678000	84633	17430000	8642800	48703000	8749400	14646000	17626000	16448000	16575000	23966000	34102000	13576000	11184000	19991000	16505000	6407900	31906000	9760100	17184000	18206000	NA	NA	NA	NA	NA	NA	NA	338310	NA	NA	NA	NA	4313600	NA	2327100	3366500	11751000	352030	565650	742830	1247400	NA	1226000	16188000	160730000	203230000	91702000	202920000	136930000	144980000	116750000	127920000	157480000	183010000	NA	NA	NA	NA	NA	89912000	117400000	219680000	113250000	122900000	139420000	210860000	307400000	27813000	264240000	142300000	186970000	157130000	186800000	208750000	171510000	201990000	188510000	276400000	174730000	180670000	165460000	252180000	124530000	188390000	229320000	188790000	165440000	NA	NA	NA	NA	NA	NA	NA	16940000	NA	NA	NA	NA	113500000	NA	132390000	170590000	280090000	24736000	53730000	32856000	59956000	NA	172760000	197950000
Q16644	MAP kinase-activated protein kinase 3	MAPKAPK3	NA	NA	-0.227195	0.185979	NA	NA	0.15357	0.0234886	5	7	5	5	5	4	7	6	5	6	0	0	0	0	0	0	2	1	0	1	0	3	3	1	3	2	2	3	1	2	4	3	5	4	3	2	3	2	2	2	2	1	2	0	0	0	0	0	0	0	0	0	0	0	0	1	0	0	1	1	2	0	0	0	0	0	0	7287200	13252000	13789000	13200000	13959000	7458000	19056000	9417800	8808900	9359900	NA	NA	NA	NA	NA	NA	1673500	123870	NA	300840	NA	1224700	1106500	16692	1085500	6034600	8424400	7300300	537720	10467000	7963400	8628500	11450000	11858000	11171000	4450600	3567200	1368100	2413600	4968600	761860	2852200	5951800	NA	NA	NA	NA	NA	NA	NA	NA	NA	NA	NA	NA	347560	NA	NA	365770	587320	1136200	NA	NA	NA	NA	NA	NA	99836000	183230000	108030000	180400000	119960000	98899000	231210000	158250000	114490000	140420000	NA	NA	NA	NA	NA	NA	194600000	25023000	NA	86086000	NA	77851000	92223000	10292000	70780000	73311000	61727000	59578000	31401000	91742000	47937000	62266000	47872000	57063000	86305000	57834000	63798000	29267000	47891000	61165000	46921000	110910000	65348000	NA	NA	NA	NA	NA	NA	NA	NA	NA	NA	NA	NA	26005000	NA	NA	31668000	64009000	58627000	NA	NA	NA	NA	NA	NA
Q8NG06	E3 ubiquitin-protein ligase TRIM58	TRIM58	-1.68552	1.45544	-0.15658	0.213875	NA	NA	0.0510909	1.19453	22	25	26	26	24	18	23	24	25	24	0	0	1	1	1	1	7	7	3	10	7	18	19	3	21	16	13	15	15	15	13	13	14	17	16	15	15	15	14	15	16	15	16	1	1	0	0	0	0	0	0	1	0	1	1	7	0	6	9	10	10	5	0	0	0	0	11	35115000	40300000	50015000	51942000	54887000	11591000	49525000	51205000	52194000	59451000	NA	NA	1767500	1504600	1068000	270710	1670600	2049000	380050	2157400	711070	11931000	17007000	420850	18742000	32146000	94352000	48099000	31102000	20823000	51018000	30124000	51206000	87361000	31221000	11761000	55522000	26496000	33671000	99693000	24377000	27566000	125380000	403060	194600	NA	NA	NA	NA	NA	NA	243260	NA	211630	234090	4609700	NA	5329700	3821200	5765700	7584200	1707000	NA	NA	NA	NA	14569000	421990000	703110000	786660000	805780000	784970000	349540000	554530000	874960000	961360000	930590000	NA	NA	128470000	107270000	79695000	52078000	140330000	214550000	55136000	221820000	148430000	451380000	806240000	147660000	596330000	665590000	759250000	1011800000	911550000	524080000	726360000	549440000	517860000	771120000	783900000	425220000	744940000	500090000	703630000	730290000	807210000	471430000	757580000	35211000	4629700	NA	NA	NA	NA	NA	NA	14524000	NA	17207000	17600000	281640000	NA	299420000	282840000	342030000	424600000	129390000	NA	NA	NA	NA	535850000
P55263-2;P55263;P55263-3;P55263-4	Adenosine kinase	ADK	NA	NA	-0.0893863	0.362231	NA	NA	-0.318512	0.370379	10	11	12	8	9	9	8	8	6	10	0	0	1	0	0	0	6	0	2	1	2	10	6	1	8	5	3	4	3	3	3	4	3	5	3	3	3	3	3	4	3	4	4	0	0	0	0	0	0	1	1	2	1	1	0	1	0	1	4	4	3	1	0	1	1	2	1	12915000	11981000	12676000	6914400	7007300	2728700	7548800	7095800	6882600	14856000	NA	NA	104710	NA	NA	NA	1667600	NA	78139	56713	153750	7376100	1832500	96654	6716900	3491500	11682000	3309200	2383300	1606600	3686000	3912300	4892000	9625100	2403900	1816400	3105500	3368600	2938900	10362000	1614400	4439300	16257000	NA	NA	NA	NA	NA	NA	134660	172230	1731500	151570	243190	NA	1258100	NA	959120	1437900	2319200	1604700	730170	NA	234960	138120	311690	807240	117020000	100370000	111550000	104640000	115380000	70020000	118680000	113330000	131740000	226520000	NA	NA	29111000	NA	NA	NA	54922000	NA	30777000	21168000	39308000	200400000	67225000	19995000	203390000	46904000	65912000	61276000	68963000	42555000	47300000	44448000	48209000	60189000	51411000	67225000	34152000	72070000	51658000	70195000	44565000	65204000	76800000	NA	NA	NA	NA	NA	NA	24201000	12430000	86687000	10626000	36961000	NA	116480000	NA	99565000	80159000	125310000	81539000	100220000	NA	25903000	18720000	49335000	20638000
P0DN26;A0A075B759;F5H284;A0A0B4J2A2;A0A075B767;Q9Y536;P0DN37	Peptidyl-prolyl cis-trans isomerase;Peptidyl-prolyl cis-trans isomerase A-like 4D;Peptidyl-prolyl cis-trans isomerase A-like 4A/B/C	PPIAL4E;PPIAL4D;PPIAL4C;PPIAL4A	NA	NA	NA	NA	NA	NA	NA	NA	0	0	0	0	0	0	1	1	0	0	1	1	1	1	1	1	1	1	1	1	1	1	1	1	1	0	0	0	0	0	0	0	0	0	0	0	0	0	0	0	0	0	0	0	0	0	0	0	0	0	0	0	0	0	0	0	0	0	0	0	0	0	0	0	0	0	0	NA	NA	NA	NA	NA	NA	1012300	620070	NA	NA	469150	600780	520910	573560	383490	1897000	1667300	804340	746270	1015000	3419000	2662100	1179700	186000	2311800	NA	NA	NA	NA	NA	NA	NA	NA	NA	NA	NA	NA	NA	NA	NA	NA	NA	NA	NA	NA	NA	NA	NA	NA	NA	NA	NA	NA	NA	NA	NA	NA	NA	NA	NA	NA	NA	NA	NA	NA	NA	NA	NA	NA	NA	NA	NA	NA	NA	NA	NA	NA	NA	NA	NA	NA	NA	NA	NA	NA	NA	NA	296600000	NA	NA	NA	NA	NA	NA	NA	NA	NA	NA	NA	NA	NA	NA	NA	NA	NA	NA	NA	NA	NA	NA	NA	NA	NA	NA	NA	NA	NA	NA	NA	NA	NA	NA	NA	NA	NA	NA	NA	NA	NA	NA	NA	NA	NA	NA
Q6P587;Q6P587-2;Q6P587-3	Acylpyruvase FAHD1, mitochondrial	FAHD1	NA	NA	-0.221777	0.569204	NA	NA	NA	NA	2	2	3	2	3	2	2	2	2	1	0	0	0	0	0	0	1	0	0	0	0	2	0	0	0	1	1	1	1	0	1	1	1	0	1	1	1	0	1	1	1	0	0	0	0	0	0	0	0	0	0	0	0	0	0	0	0	0	0	0	0	0	0	0	0	0	0	1894900	2122700	1977000	1713700	2568000	1040600	1576400	1686700	2793000	1187600	NA	NA	NA	NA	NA	NA	1665000	NA	NA	NA	NA	1301500	NA	NA	NA	1718100	NA	1273300	632900	NA	3440100	1497500	3843800	NA	619210	839700	3031000	NA	1517100	4984500	879970	NA	NA	NA	NA	NA	NA	NA	NA	NA	NA	NA	NA	NA	NA	NA	NA	NA	NA	NA	NA	NA	NA	NA	NA	NA	NA	16022000	20693000	11927000	14395000	12370000	15475000	18557000	13879000	20132000	16787000	NA	NA	NA	NA	NA	NA	95010000	NA	NA	NA	NA	19687000	NA	NA	NA	18765000	NA	15070000	11922000	NA	27672000	15438000	25523000	NA	9500000	19103000	24919000	NA	18955000	23979000	17060000	NA	NA	NA	NA	NA	NA	NA	NA	NA	NA	NA	NA	NA	NA	NA	NA	NA	NA	NA	NA	NA	NA	NA	NA	NA	NA
P35241;P35241-5;P35241-4;P35241-2;P35241-3	Radixin	RDX	-1.78177	0.9904	-0.127142	0.109713	-1.77246	0.969734	0.150301	0.253095	15	16	14	16	16	14	14	15	18	16	1	0	0	1	0	4	7	4	6	6	7	13	17	3	16	10	9	10	13	11	8	11	11	10	11	10	11	10	8	10	12	9	9	0	0	0	0	0	0	3	1	4	1	5	1	12	1	8	9	10	9	4	3	5	1	6	6	22760000	20796000	18506000	19726000	26891000	13701000	17963000	16453000	25677000	20405000	39165	NA	NA	41920	NA	586140	1659300	500150	903680	874070	584590	11345000	12538000	172940	14947000	15433000	36643000	17486000	14161000	14255000	13175000	14448000	26920000	34835000	12460000	7424300	15476000	14577000	10842000	35551000	9812700	20754000	41260000	NA	NA	NA	NA	NA	NA	610630	186360	1396200	172000	947750	80697	5115900	51394	4897600	4165300	7252600	5103900	2047600	283130	1577000	77269	1436000	4924200	444560000	523380000	307130000	361560000	383270000	467320000	390550000	375950000	423600000	418580000	6487100	NA	NA	6089300	NA	39830000	179740000	97397000	115150000	150300000	118480000	395940000	453440000	20132000	503390000	395360000	355020000	429000000	492350000	448220000	320810000	406660000	352720000	388950000	371490000	417190000	324700000	440710000	346790000	460630000	356270000	386530000	343330000	NA	NA	NA	NA	NA	NA	67020000	26351000	126760000	18878000	111020000	26644000	463650000	259290000	439290000	484710000	464170000	322790000	154270000	29861000	165720000	15725000	528050000	330290000
P14923	Junction plakoglobin	JUP	-1.62136	0.0250121	-0.194463	0.429737	0.328062	0.53338	NA	NA	10	2	26	3	2	9	1	4	5	1	2	0	1	0	0	12	6	9	2	13	14	18	20	10	7	1	0	1	0	0	0	0	0	0	1	0	0	0	0	0	1	1	0	0	0	0	0	1	0	14	17	22	7	14	21	12	1	16	21	16	16	5	17	22	16	13	22	1492600	234010	26830000	376240	234210	662330	164100	404480	543940	212790	179980	NA	80649	NA	NA	2476000	1652900	1297400	1086300	4808500	2592900	7095300	11329000	2384000	1845200	106620	NA	131300	NA	NA	NA	NA	NA	NA	112900	NA	NA	NA	NA	NA	103450	180860	NA	NA	NA	NA	NA	762870	NA	3646100	14134000	27292000	1198400	2758700	19960000	3048700	167020	7505800	9602700	7408600	7701300	860130	9454600	15245000	6587800	3077800	32534000	15994000	2964000	936900000	2412300	1774100	9624000	3013500	8079700	3382700	3391700	12030000	NA	5907100	NA	NA	122990000	33578000	78436000	8432300	1710900000	161180000	256910000	1075800000	241320000	55555000	2231700	NA	2547800	NA	NA	NA	NA	NA	NA	1865600	NA	NA	NA	NA	NA	3169300	2742900	NA	NA	NA	NA	NA	14325000	NA	258930000	2724700000	3405300000	82913000	422980000	4197100000	289050000	822980000	809690000	1029800000	572570000	613330000	85806000	991760000	2264200000	1515700000	464520000	1800600000
Q9NUQ9;Q9NUQ9-2	Protein FAM49B	FAM49B	-2.90799	1.72493	-0.0931914	0.0300385	NA	NA	0.00814161	0.192539	13	13	14	13	14	11	14	13	15	14	0	0	0	0	0	2	4	4	2	6	7	11	12	4	13	7	7	5	6	6	7	8	5	6	7	6	8	7	9	9	6	4	6	0	0	0	0	0	0	1	0	1	1	1	1	1	0	1	1	1	1	1	1	1	1	1	2	27407000	27190000	24494000	21390000	33046000	18376000	30237000	24446000	31167000	30098000	NA	NA	NA	NA	NA	82230	1652300	1558500	176200	837820	686880	8536700	7827500	778870	9345000	10321000	38736000	18566000	11470000	16680000	30815000	20568000	15953000	20187000	17639000	8033600	29247000	13722000	20783000	39922000	10158000	18842000	42063000	NA	NA	NA	NA	NA	NA	150060	NA	471330	708470	302830	236770	1938900	NA	2408600	1422800	2230200	2016800	749970	296070	517240	124630	463760	4966600	408960000	347030000	362970000	352560000	425760000	428650000	405240000	387190000	348420000	314910000	NA	NA	NA	NA	NA	10998000	54798000	80980000	16579000	36387000	71984000	279590000	285220000	68941000	273110000	134790000	220050000	303590000	309500000	200030000	249080000	243040000	122520000	172500000	296130000	262830000	301430000	200790000	247170000	280590000	260410000	152950000	219320000	NA	NA	NA	NA	NA	NA	14242000	NA	31062000	24821000	41044000	30507000	116380000	NA	152730000	127840000	148620000	105170000	38067000	25668000	25992000	23070000	81915000	140880000
P62191;P62191-2	26S protease regulatory subunit 4	PSMC1	-1.00386	0.975214	-0.0711712	0.192398	NA	NA	0.208137	1.21839	15	16	15	14	19	19	17	14	14	15	0	0	0	0	0	2	8	6	1	4	2	14	13	1	10	8	3	9	9	8	8	7	9	8	8	6	8	6	7	6	8	7	7	1	0	0	0	0	0	3	4	1	3	3	3	3	1	3	3	6	5	0	3	2	0	3	6	25649000	20409000	25424000	18192000	29099000	17050000	23142000	21188000	25812000	26036000	NA	NA	NA	NA	NA	72047	1642400	1014900	97891	513660	200830	6485500	5242600	74053	3176300	18077000	33566000	19055000	12187000	11070000	27051000	16667000	34241000	30460000	10413000	6694400	25092000	14176000	15304000	37960000	10607000	19980000	49575000	392800	NA	NA	NA	NA	NA	809070	1108600	434100	820950	620040	487810	1836100	19794	1750200	1488400	4446700	3646800	NA	821990	564890	NA	751310	8764500	426870000	319260000	325890000	375190000	302900000	342370000	406950000	333250000	339170000	423940000	NA	NA	NA	NA	NA	10678000	139320000	151360000	50529000	82474000	19153000	210040000	212720000	31483000	165390000	358480000	400660000	372320000	331000000	284920000	388460000	328320000	341930000	317100000	228810000	275770000	320840000	327000000	331950000	317050000	285830000	315570000	270460000	11254000	NA	NA	NA	NA	NA	61917000	73709000	29979000	58315000	95746000	53310000	94469000	85776000	112750000	131980000	280160000	248780000	NA	53398000	50583000	NA	137620000	285440000
P05387	60S acidic ribosomal protein P2	RPLP2	NA	NA	0.429009	1.43837	NA	NA	-0.250699	0.733355	7	6	7	6	6	6	7	7	7	7	0	0	0	0	0	0	1	2	3	2	1	5	4	2	4	3	3	3	2	2	3	3	3	2	2	3	3	3	3	3	3	2	3	0	0	0	0	0	0	2	0	2	0	0	2	1	0	0	0	2	1	1	1	1	1	1	3	28408000	30369000	35211000	30397000	40695000	18252000	27840000	25297000	36728000	25512000	NA	NA	NA	NA	NA	NA	1638400	1621900	937320	1388900	384750	11215000	7642400	490810	6758000	19776000	63843000	39759000	14377000	13243000	62944000	18689000	58911000	47640000	15718000	10912000	50758000	45208000	31321000	138460000	12710000	29374000	97260000	NA	NA	NA	NA	NA	NA	9135100	NA	10446000	NA	NA	3604400	734810	NA	NA	NA	4587100	2424900	4726000	3491100	6381400	5227900	2578000	10952000	122440000	107980000	146660000	142080000	95765000	90945000	87136000	101830000	90874000	97924000	NA	NA	NA	NA	NA	NA	55555000	45341000	47399000	51408000	38233000	71092000	72074000	26887000	49688000	65204000	72373000	83480000	79806000	51724000	95465000	64895000	86589000	70207000	61770000	65048000	67346000	103540000	109060000	112040000	77520000	75468000	68073000	NA	NA	NA	NA	NA	NA	386890000	NA	123500000	NA	NA	90369000	22890000	NA	NA	NA	47240000	33348000	73961000	53140000	114950000	168260000	94361000	68660000
P49257	Protein ERGIC-53	LMAN1	NA	NA	0.140426	0.480537	NA	NA	-0.159158	0.0919474	17	14	16	15	18	14	14	13	18	16	0	1	0	0	1	0	5	3	1	4	5	13	13	1	13	11	9	9	10	7	9	10	8	9	10	9	10	10	11	10	10	9	10	0	0	0	0	0	0	0	0	2	1	1	1	4	0	4	6	6	4	3	1	1	0	2	5	71416000	57125000	61867000	54178000	76045000	36290000	68855000	63306000	74287000	66613000	NA	83189	NA	NA	50602	NA	1637200	811550	46294	1266000	822630	19803000	21320000	226220	18507000	105790000	241280000	57464000	32033000	53175000	72541000	63032000	108630000	190440000	47804000	29731000	101330000	64068000	72745000	163960000	27934000	104660000	196690000	NA	NA	NA	NA	NA	NA	NA	NA	4007700	1345700	329800	280920	8068800	NA	6968000	12150000	14214000	11524000	4298800	674710	520060	NA	756940	21962000	1135300000	1207000000	924150000	1046700000	951910000	782930000	949620000	1082300000	1085500000	848370000	NA	5152100	NA	NA	4943400	NA	106660000	90886000	9821300	171420000	203830000	724370000	709800000	30183000	588620000	1043100000	861490000	736800000	639660000	689820000	709590000	752110000	845710000	951920000	683090000	751780000	823080000	727550000	981470000	889400000	580730000	749480000	865610000	NA	NA	NA	NA	NA	NA	NA	NA	136600000	144570000	31883000	80087000	268050000	NA	307250000	652470000	574480000	579920000	216490000	36434000	96476000	NA	62195000	518200000
Q96QK1	Vacuolar protein sorting-associated protein 35	VPS35	-1.692	1.09837	0.0139499	0.0793065	NA	NA	-0.0230352	0.057311	25	20	24	24	24	19	20	23	24	21	0	0	0	0	0	6	6	8	5	8	8	20	18	3	22	16	21	19	19	18	16	17	15	17	17	16	17	16	18	18	16	16	18	0	0	0	0	0	0	2	2	1	1	3	0	6	0	3	6	8	7	8	4	7	4	3	9	22497000	21032000	24511000	22134000	25790000	10300000	26423000	24267000	28235000	23933000	NA	NA	NA	NA	NA	319150	1622200	1351400	323860	10277000	829810	13612000	8343200	164430	14369000	20306000	70545000	29485000	12630000	17554000	27595000	15297000	34881000	41317000	19724000	10448000	28586000	18778000	16332000	57409000	11276000	23836000	75560000	NA	NA	NA	NA	NA	NA	527830	621600	360730	306120	559310	NA	3076400	NA	2076800	2601800	4683900	3311600	2405800	975950	2242900	430290	632070	8452000	701160000	746450000	809010000	801980000	796030000	617410000	819570000	815170000	788370000	785970000	NA	NA	NA	NA	NA	147690000	293880000	436700000	143750000	213430000	293220000	689600000	704400000	81799000	865450000	594520000	741680000	787750000	613550000	606090000	516290000	563790000	661770000	635530000	706670000	668830000	666050000	616780000	554990000	782880000	588980000	622490000	747300000	NA	NA	NA	NA	NA	NA	85377000	114200000	30865000	54547000	153880000	NA	426520000	NA	306060000	386970000	618370000	415390000	402450000	173310000	424210000	123920000	261560000	473030000
P04424;P04424-3;P04424-2	Argininosuccinate lyase	ASL	-1.88676	0.943174	-0.162659	1.441	NA	NA	0.24428	2.65929	15	14	15	16	17	14	13	14	15	16	0	0	1	1	1	2	4	4	6	4	2	12	11	4	11	12	9	13	14	12	14	13	15	13	12	11	13	13	13	12	13	13	10	0	0	0	0	0	0	1	0	2	2	3	1	9	0	5	7	8	9	6	2	3	1	7	10	15815000	14267000	15589000	14733000	15909000	8743700	17458000	15374000	17999000	19018000	NA	NA	65390	85218	39190	104970	1620600	684610	1924700	440080	181450	7392000	6729500	1213700	5194800	25598000	44082000	23545000	14128000	16318000	32206000	23854000	43362000	40495000	12473000	7649200	30272000	19190000	16919000	31296000	10706000	21795000	43461000	NA	NA	NA	NA	NA	NA	820170	NA	653910	3765000	406700	145850	15407000	NA	8699200	2974700	5756600	9056500	13936000	9575700	6219700	12099000	2183900	18394000	347220000	346990000	355570000	369790000	278860000	448190000	409200000	370900000	388660000	324730000	NA	NA	34559000	19210000	31068000	17379000	137790000	84347000	74204000	62879000	17741000	424400000	281880000	28808000	274410000	438990000	336030000	324800000	360220000	325450000	395370000	367910000	361500000	327320000	282370000	414400000	416170000	385840000	297470000	232710000	267220000	290330000	299310000	NA	NA	NA	NA	NA	NA	62404000	NA	46538000	186950000	46379000	24578000	471020000	NA	225930000	223030000	388510000	522940000	329230000	497980000	296400000	1490600000	325870000	341660000
Q99961;Q99961-2;Q99961-3;Q99962	Endophilin-A2	SH3GL1	NA	NA	-0.0312891	0.0933292	NA	NA	-0.204586	0.298404	13	14	13	14	13	16	12	13	14	14	1	2	3	3	1	0	4	5	0	2	1	11	13	3	10	9	9	10	10	9	10	9	10	9	11	9	9	11	10	11	10	10	8	1	0	1	0	0	0	0	0	0	0	1	0	1	0	3	3	6	4	0	1	0	0	2	1	72024000	50195000	53199000	62897000	56516000	36034000	60862000	51382000	64292000	79384000	194680	1176200	516840	1051700	221060	NA	1616100	1381300	NA	278760	29785	7586700	8540000	688940	6083600	38396000	140320000	39395000	25677000	28493000	52571000	29974000	64159000	71818000	30607000	14073000	47285000	28023000	37057000	121060000	27315000	51518000	126470000	3343800	NA	710070	NA	NA	NA	NA	NA	NA	NA	443860	NA	505140	NA	1271600	1881300	5558400	2185500	NA	210670	NA	NA	308580	920360	746180000	480880000	620300000	703520000	375750000	672810000	433900000	339480000	633900000	714870000	11245000	46064000	28273000	16053000	73040000	NA	91765000	127010000	NA	27571000	3948500	241030000	204410000	65176000	190780000	508950000	650430000	497290000	505190000	488140000	526140000	422530000	534790000	475850000	544810000	382110000	495160000	396730000	564000000	625120000	602770000	574720000	593930000	26670000	NA	8656800	NA	NA	NA	NA	NA	NA	NA	21551000	NA	15691000	NA	38344000	64280000	260440000	67056000	NA	55977000	NA	NA	36894000	10926000
Q9H910;Q9H910-3;Q9H910-2	Hematological and neurological expressed 1-like protein	HN1L	NA	NA	0.031074	0.17977	NA	NA	0.143767	0.311597	5	5	6	5	5	5	5	5	5	6	1	1	1	1	2	0	2	1	0	1	2	4	4	1	4	6	3	6	5	6	5	5	4	4	5	6	5	4	5	5	5	3	2	0	0	0	0	0	0	0	0	0	0	0	0	0	0	1	0	1	1	1	0	0	0	0	0	12191000	10170000	12200000	11320000	12582000	8121400	13198000	9918100	13508000	15844000	4816200	4044200	275760	4219300	6483100	NA	1614400	692310	NA	878320	255090	4874300	2136300	288280	4281500	21005000	36742000	23529000	9174200	17344000	18862000	19212000	26553000	21516000	17331000	9103700	29169000	12024000	21136000	44857000	10352000	15586000	21036000	NA	NA	NA	NA	NA	NA	NA	NA	NA	NA	NA	NA	NA	NA	1392300	NA	1793700	1388400	685520	NA	NA	NA	NA	NA	140590000	134870000	131680000	169750000	139850000	150930000	161680000	114560000	123160000	136870000	152970000	121050000	27584000	124220000	52221000	NA	33501000	73288000	NA	109970000	52780000	74652000	72545000	71187000	82830000	136030000	103180000	130450000	95587000	110700000	91362000	102880000	123200000	85038000	123600000	126840000	139080000	90577000	143530000	95135000	98459000	105630000	78204000	NA	NA	NA	NA	NA	NA	NA	NA	NA	NA	NA	NA	NA	NA	60208000	NA	70229000	56057000	40998000	NA	NA	NA	NA	NA
P28161;P28161-2	Glutathione S-transferase Mu 2	GSTM2	NA	NA	-0.0463571	0.370642	NA	NA	NA	NA	7	7	8	8	7	9	8	5	9	7	0	0	0	0	1	1	3	0	2	4	2	7	8	5	7	0	0	0	3	0	0	1	1	1	2	0	0	1	2	1	0	1	0	0	0	0	0	0	0	0	0	0	0	0	0	0	0	0	0	0	0	0	0	0	0	0	0	14224000	15791000	50963000	31522000	30490000	13026000	20294000	18395000	38482000	31449000	NA	NA	NA	NA	183970	1176800	1614200	NA	4034800	4305400	3106400	10787000	10978000	3607500	12406000	NA	NA	NA	21574000	NA	NA	10339000	24203000	16513000	22196000	NA	NA	12560000	19721000	40611000	NA	6693900	NA	NA	NA	NA	NA	NA	NA	NA	NA	NA	NA	NA	NA	NA	NA	NA	NA	NA	NA	NA	NA	NA	NA	NA	NA	292270000	273520000	478690000	624410000	313590000	215710000	276810000	323830000	527850000	430290000	NA	NA	NA	NA	88286000	246670000	117650000	NA	479090000	260270000	315070000	303890000	256150000	362120000	305990000	NA	NA	NA	346900000	NA	NA	143600000	201790000	120420000	307230000	NA	NA	188020000	313710000	272590000	NA	78240000	NA	NA	NA	NA	NA	NA	NA	NA	NA	NA	NA	NA	NA	NA	NA	NA	NA	NA	NA	NA	NA	NA	NA	NA	NA
P53621-1-1224;P53621;P53621-2	Coatomer subunit alpha;Xenin;Proxenin	COPA	-2.25877	1.08371	0.104255	0.0317239	NA	NA	-0.0102836	0.132584	42	41	46	41	50	35	47	48	48	50	1	1	0	2	2	2	13	8	6	10	4	35	35	1	35	26	26	26	24	28	25	28	25	28	23	27	25	26	24	25	24	24	29	2	1	1	1	1	1	0	1	3	2	4	1	11	0	5	9	14	10	4	1	2	2	3	16	28839000	29513000	28702000	22133000	41446000	16382000	38049000	35046000	28412000	34110000	51478	42879	NA	127750	68514	27980	1612800	501310	172550	651940	140670	7750600	7125400	2401.1	5933800	28647000	86853000	20062000	19533000	25131000	31709000	22557000	35614000	50701000	15364000	11931000	35647000	31417000	19881000	50445000	11869000	23414000	96744000	818490	335730	255580	230270	438160	391460	NA	120430	2746400	1881200	364780	61000	2433800	NA	1242000	2650800	8026000	6547700	811290	315720	391920	552940	1231100	7783800	1678300000	1969800000	1688300000	1256100000	1907600000	1431200000	2124400000	1823500000	1570600000	1485600000	62367000	52114000	NA	7470400	4702400	16496000	262680000	189650000	69842000	186920000	51762000	1027500000	1167200000	1202600	894570000	1027900000	1541100000	1182800000	1068300000	1140400000	1042600000	1323300000	1196800000	1349700000	1032400000	1329900000	1222000000	1098200000	914930000	1074300000	1126300000	1364400000	1159800000	14777000	90313000	75131000	70617000	89325000	90214000	NA	19165000	70263000	34698000	114100000	13733000	576590000	NA	204910000	655170000	999780000	723930000	130360000	36792000	84461000	34697000	97435000	658420000
P61018;P61018-2	Ras-related protein Rab-4B	RAB4B	-2.10398	0.911949	-0.00950776	0.0479386	NA	NA	-0.117959	0.351873	10	9	9	11	10	7	7	8	10	10	0	1	0	0	0	1	4	5	2	3	2	9	9	1	11	3	3	3	3	4	3	4	3	3	4	3	3	3	3	3	4	3	3	0	0	0	0	0	0	0	1	0	0	1	0	2	1	2	3	2	4	2	1	0	0	1	2	22151000	12479000	17877000	14636000	20157000	7209800	14822000	13760000	24242000	17409000	NA	131280	NA	NA	NA	65113	1612800	1090000	255550	358690	136200	6859100	6304800	145270	8017500	7314100	22755000	12013000	6213700	3554200	8006400	7652100	13647000	24420000	6152300	2466500	12998000	6741500	5592800	40962000	6349300	7393800	19398000	NA	NA	NA	NA	NA	NA	NA	430520	NA	NA	317630	NA	1421300	36043	1817100	1458300	3265300	5326600	937790	449750	NA	NA	291060	5628300	176950000	216040000	158680000	106950000	234420000	123820000	137430000	178120000	284730000	200960000	NA	10500000	NA	NA	NA	26272000	61106000	84707000	37993000	34955000	19101000	223300000	163330000	23228000	215560000	74585000	69995000	104840000	88755000	62747000	61947000	65964000	67776000	116640000	75553000	70327000	69478000	73196000	57282000	123710000	77531000	79367000	83488000	NA	NA	NA	NA	NA	NA	NA	25993000	NA	NA	28758000	NA	55396000	62529000	61413000	68469000	90001000	96784000	35299000	25314000	NA	NA	37689000	60741000
P35914;P35914-3;P35914-2;Q8TB92-5;Q8TB92-2;Q8TB92	Hydroxymethylglutaryl-CoA lyase, mitochondrial	HMGCL	-2.83407	1.74881	0.24088	1.54516	NA	NA	0.0450796	0.420938	11	10	11	11	11	10	11	11	10	10	0	0	0	0	0	1	5	3	1	3	4	11	11	5	9	6	7	6	7	6	6	6	6	6	6	7	6	6	6	6	7	6	6	0	0	0	0	0	0	0	0	0	0	0	0	4	0	2	6	6	6	3	3	3	0	4	6	28866000	25125000	27477000	29424000	32964000	17451000	32875000	27938000	30663000	26649000	NA	NA	NA	NA	NA	53696	1607500	420990	68033	327900	500940	9850900	12308000	407170	7734500	21268000	88172000	21357000	18178000	16968000	30424000	22708000	31019000	37323000	16959000	10989000	29728000	22384000	18047000	53676000	14822000	24143000	67549000	NA	NA	NA	NA	NA	NA	NA	NA	NA	NA	NA	NA	2313300	NA	1422200	4376000	6268400	3671100	3488100	1008700	2567900	NA	968990	11930000	330710000	277270000	261850000	350210000	296090000	247530000	249620000	250560000	307430000	260300000	NA	NA	NA	NA	NA	10030000	71769000	29179000	13789000	43722000	94736000	238760000	283810000	56184000	208070000	275340000	298720000	304660000	277260000	261630000	256040000	284390000	224480000	227260000	258050000	284820000	253050000	296820000	251350000	280300000	256300000	279300000	247290000	NA	NA	NA	NA	NA	NA	NA	NA	NA	NA	NA	NA	102000000	NA	112000000	230040000	244460000	159280000	183860000	61716000	178570000	NA	135920000	281230000
Q9Y371;Q9Y371-2;Q9Y371-3	Endophilin-B1	SH3GLB1	NA	NA	-0.349228	0.572882	NA	NA	0.0798012	0.580673	11	10	12	12	12	13	10	11	10	9	0	1	0	0	0	0	4	2	1	2	0	8	9	1	6	7	8	9	8	7	6	7	8	8	8	6	7	7	8	10	8	8	8	0	0	0	0	1	0	0	0	0	0	1	0	1	1	2	2	3	3	0	0	0	0	0	3	52281000	55062000	65395000	50239000	55579000	44296000	58088000	56536000	50889000	59590000	NA	257520	NA	NA	NA	NA	1607100	585150	90736	311570	NA	12130000	11134000	37973	5275300	48951000	166340000	60959000	34428000	39570000	64255000	44712000	90648000	92547000	36448000	21813000	64221000	33553000	47124000	124600000	30448000	67414000	168060000	NA	NA	NA	NA	11049000	NA	NA	NA	NA	NA	557660	NA	358320	29343	1228400	1022400	2367800	4632800	NA	NA	NA	NA	NA	6712200	447050000	635250000	656840000	562220000	505530000	788900000	716200000	615270000	472050000	738870000	NA	30818000	NA	NA	NA	NA	59772000	62449000	61898000	28037000	NA	256950000	267110000	12533000	141030000	454520000	635910000	541180000	548540000	514620000	705460000	386750000	618700000	562280000	385840000	347370000	628900000	373810000	494760000	625320000	627100000	398750000	536320000	NA	NA	NA	NA	113160000	NA	NA	NA	NA	NA	25372000	NA	11748000	86732000	59495000	60775000	160120000	290240000	NA	NA	NA	NA	NA	74011000
O43312;O43312-4;O43312-5;O43312-2;Q765P7-2	Metastasis suppressor protein 1	MTSS1	-1.69655	1.18965	0.00145509	0.00326044	NA	NA	-0.0584393	0.307985	23	26	24	22	21	22	25	24	25	23	0	0	0	1	0	1	8	4	2	4	2	15	8	2	8	6	7	6	8	8	9	7	8	6	7	6	8	9	8	8	8	6	10	0	0	0	0	0	0	0	0	0	0	0	0	2	0	1	1	3	1	0	0	0	0	0	2	24379000	21852000	19230000	21738000	17929000	13988000	32316000	22222000	24868000	28176000	NA	NA	NA	218760	NA	99973	1603800	285430	139470	250450	123660	3860500	1828500	189160	1585200	7888800	24026000	9182700	6049400	8180600	16339000	10268000	15991000	21416000	6263900	4576400	20100000	11040000	8213400	21204000	5432600	10602000	46391000	NA	NA	NA	NA	NA	NA	NA	NA	NA	NA	NA	NA	288770	NA	154800	214190	1352600	274610	NA	NA	NA	NA	NA	732250	581330000	433550000	553000000	495990000	460660000	495490000	525600000	475080000	609850000	416370000	NA	NA	NA	25129000	NA	28561000	60766000	40614000	10303000	47089000	27016000	131640000	170180000	28419000	179420000	290470000	237250000	300880000	291060000	324150000	379650000	326650000	238680000	375580000	263930000	240060000	467370000	366230000	244570000	324860000	250400000	291550000	428290000	NA	NA	NA	NA	NA	NA	NA	NA	NA	NA	NA	NA	14021000	NA	41657000	109230000	93529000	118170000	NA	NA	NA	NA	NA	52374000
Q96L58	Beta-1,3-galactosyltransferase 6	B3GALT6	NA	NA	NA	NA	NA	NA	NA	NA	0	0	1	0	2	0	2	0	0	0	0	0	0	0	0	0	3	2	2	2	0	0	0	1	0	0	0	0	0	0	0	0	1	0	0	1	0	0	0	1	0	0	0	0	0	0	0	0	0	0	1	0	0	0	0	0	0	0	0	0	0	0	0	0	0	0	0	NA	NA	87653	NA	530830	NA	494780	NA	NA	NA	NA	NA	NA	NA	NA	NA	1600900	431710	118430	364310	NA	NA	NA	119280	NA	NA	NA	NA	NA	NA	NA	NA	376350	NA	NA	113170	NA	NA	NA	305690	NA	NA	NA	NA	NA	NA	NA	NA	NA	NA	254060	NA	NA	NA	NA	NA	NA	NA	NA	NA	NA	NA	NA	NA	NA	NA	NA	NA	NA	3649800	NA	7863800	NA	5351400	NA	NA	NA	NA	NA	NA	NA	NA	NA	77601000	29639000	24186000	24259000	NA	NA	NA	17726000	NA	NA	NA	NA	NA	NA	NA	NA	5387900	NA	NA	5346400	NA	NA	NA	3761200	NA	NA	NA	NA	NA	NA	NA	NA	NA	NA	36660000	NA	NA	NA	NA	NA	NA	NA	NA	NA	NA	NA	NA	NA	NA	NA	NA
O75396	Vesicle-trafficking protein SEC22b	SEC22B	NA	NA	0.0317997	0.428441	NA	NA	0.117184	0.607806	9	10	10	9	9	10	11	10	9	10	0	0	0	0	0	0	4	5	3	2	5	11	11	2	9	6	4	7	6	7	7	7	7	6	7	7	6	6	6	7	8	8	4	0	0	0	0	0	0	0	0	0	0	0	0	4	0	2	6	6	5	4	1	0	0	1	4	66012000	55266000	66317000	53199000	72122000	46321000	55939000	71991000	66428000	71136000	NA	NA	NA	NA	NA	NA	1600400	1061400	829140	204970	544750	18565000	20852000	111620	11794000	63219000	142200000	66777000	41991000	60559000	97592000	74342000	133830000	129360000	56863000	33081000	97940000	65596000	54664000	149590000	43271000	82206000	160480000	NA	NA	NA	NA	NA	NA	NA	NA	NA	NA	NA	NA	6735700	NA	2638000	10727000	14911000	7386300	2644600	470520	NA	NA	465910	11770000	710250000	544260000	686440000	617410000	563770000	632750000	620000000	574600000	603950000	530770000	NA	NA	NA	NA	NA	NA	84258000	79350000	69099000	11671000	85856000	322410000	364110000	30673000	225550000	668510000	636100000	564050000	636610000	657710000	627060000	560370000	717800000	691070000	621930000	550430000	686610000	671460000	558370000	615050000	536300000	544470000	643400000	NA	NA	NA	NA	NA	NA	NA	NA	NA	NA	NA	NA	159160000	NA	57268000	288440000	279190000	211440000	121460000	18684000	NA	NA	23586000	252210000
P42785;P42785-2	Lysosomal Pro-X carboxypeptidase	PRCP	NA	NA	NA	NA	NA	NA	NA	NA	0	0	0	0	0	0	0	0	0	0	0	0	0	0	0	2	2	0	1	1	1	0	0	0	0	0	0	0	0	0	0	0	0	0	0	0	0	0	0	0	0	0	0	0	0	0	0	0	0	0	1	1	1	1	1	0	0	1	0	0	0	0	1	0	0	0	0	NA	NA	NA	NA	NA	NA	NA	NA	NA	NA	NA	NA	NA	NA	NA	4620500	1597000	NA	46170	66805	188640	NA	NA	NA	NA	NA	NA	NA	NA	NA	NA	NA	NA	NA	NA	NA	NA	NA	NA	NA	NA	NA	NA	NA	NA	NA	NA	NA	NA	NA	217870	142730	160840	91550	126940	NA	NA	175520	NA	NA	NA	NA	213730	NA	NA	NA	NA	NA	NA	NA	NA	NA	NA	NA	NA	NA	NA	NA	NA	NA	NA	NA	112270000	147320000	NA	105090000	75142000	65918000	NA	NA	NA	NA	NA	NA	NA	NA	NA	NA	NA	NA	NA	NA	NA	NA	NA	NA	NA	NA	NA	NA	NA	NA	NA	NA	NA	NA	NA	123310000	62949000	89476000	83670000	98796000	NA	NA	83412000	NA	NA	NA	NA	106250000	NA	NA	NA	NA
Q6S8J3;A5A3E0	POTE ankyrin domain family member E;POTE ankyrin domain family member F	POTEE;POTEF	NA	NA	NA	NA	NA	NA	NA	NA	0	1	1	0	1	2	2	0	1	1	0	0	0	0	0	0	1	1	0	0	2	1	2	1	1	1	1	1	1	1	1	1	1	1	1	1	1	1	1	1	1	1	1	0	0	0	0	0	0	0	0	0	0	0	0	0	0	0	0	1	0	0	0	0	0	0	0	NA	416400	NA	NA	416110	11025000	433590	NA	489540	121820	NA	NA	NA	NA	NA	NA	1595300	1342100	NA	NA	3782300	300110	489100	626460	375900	1629800	3308700	932290	723390	538600	1410400	983600	1694000	1232800	733570	563420	935300	989470	765840	1965700	894690	1312300	NA	NA	NA	NA	NA	NA	NA	NA	NA	NA	NA	NA	NA	NA	NA	NA	NA	210720	NA	NA	NA	NA	NA	NA	NA	NA	NA	NA	NA	NA	NA	NA	NA	NA	NA	NA	NA	NA	NA	NA	NA	NA	NA	NA	NA	NA	NA	NA	NA	NA	55046000	36455000	30173000	36036000	21883000	33837000	31357000	33163000	20395000	28813000	36259000	22594000	34616000	27038000	27634000	48280000	33811000	NA	NA	NA	NA	NA	NA	NA	NA	NA	NA	NA	NA	NA	NA	NA	NA	NA	19163000	NA	NA	NA	NA	NA	NA	NA
O43318-2;O43318;O43318-4;O43318-3	Mitogen-activated protein kinase kinase kinase 7	MAP3K7	NA	NA	-0.165408	0.101864	NA	NA	NA	NA	8	7	7	6	6	4	6	8	6	7	0	0	0	0	0	0	2	1	0	0	1	3	2	0	2	0	0	1	0	0	0	0	1	0	0	0	0	0	0	0	0	0	0	0	0	0	0	0	0	0	0	0	0	0	0	0	0	0	0	0	0	0	0	0	0	0	0	2541400	1795800	1618400	1808800	2782100	978130	1882300	2243300	1719700	2187000	NA	NA	NA	NA	NA	NA	1587500	23888	NA	NA	26135	411110	166340	NA	194290	NA	NA	NA	NA	NA	NA	NA	NA	NA	NA	NA	NA	NA	NA	NA	NA	NA	NA	NA	NA	NA	NA	NA	NA	NA	NA	NA	NA	NA	NA	NA	NA	NA	NA	NA	NA	NA	NA	NA	NA	NA	NA	49801000	48471000	42334000	64572000	62889000	52373000	41525000	55851000	60336000	62997000	NA	NA	NA	NA	NA	NA	71649000	8587500	NA	NA	12983000	40652000	32730000	NA	27581000	NA	NA	NA	NA	NA	NA	NA	NA	NA	NA	NA	NA	NA	NA	NA	NA	NA	NA	NA	NA	NA	NA	NA	NA	NA	NA	NA	NA	NA	NA	NA	NA	NA	NA	NA	NA	NA	NA	NA	NA	NA	NA
Q9UBL0-4;Q9UBL0;Q9UBL0-3	cAMP-regulated phosphoprotein 21	ARPP21	NA	NA	NA	NA	NA	NA	0.114179	0.598848	1	1	0	1	1	1	0	1	1	1	0	0	0	0	0	0	1	0	1	0	1	1	1	0	1	1	1	1	1	1	1	1	1	0	1	1	1	1	1	1	1	1	1	0	0	0	0	0	0	0	0	0	0	0	0	0	0	0	1	1	0	0	0	0	0	0	1	7979600	7282100	NA	7252600	9537300	7319600	NA	8101800	8008200	8694600	NA	NA	NA	NA	NA	NA	1584900	NA	448590	NA	1149600	2740500	4208600	NA	4890100	66771000	184520000	73402000	41622000	43814000	128730000	73975000	159410000	NA	65574000	11965000	121830000	55637000	71454000	216640000	22544000	77164000	201270000	NA	NA	NA	NA	NA	NA	NA	NA	NA	NA	NA	NA	NA	NA	NA	1420600	2952400	NA	NA	NA	NA	NA	NA	31612000	195830000	203040000	NA	202510000	196470000	250450000	NA	200430000	187960000	187060000	NA	NA	NA	NA	NA	NA	177740000	NA	151790000	NA	182050000	206590000	226950000	NA	236040000	658670000	1599300000	681940000	622800000	562600000	812310000	678610000	2455000000	NA	719690000	321780000	786610000	597100000	709790000	804760000	436490000	605600000	633000000	NA	NA	NA	NA	NA	NA	NA	NA	NA	NA	NA	NA	NA	NA	NA	113790000	159410000	NA	NA	NA	NA	NA	NA	514410000
Q16718;Q16718-2	NADH dehydrogenase [ubiquinone] 1 alpha subcomplex subunit 5	NDUFA5	NA	NA	0.247909	0.679777	NA	NA	-0.00899626	0.0717741	5	5	5	4	5	5	5	4	5	3	0	0	0	0	0	0	2	0	0	1	1	4	4	0	4	3	3	3	2	3	2	2	3	3	3	2	3	3	2	3	2	3	1	0	0	0	0	0	0	0	0	0	0	0	0	0	0	0	0	1	2	0	0	0	0	0	1	50459000	59798000	53768000	55512000	56204000	48858000	45833000	39390000	95410000	22753000	NA	NA	NA	NA	NA	NA	1579400	NA	NA	257680	124220	7120000	15881000	NA	17149000	18454000	52641000	22372000	11822000	17971000	26193000	20076000	31765000	34278000	14172000	11058000	22129000	18468000	15488000	46203000	11890000	43764000	3858000	NA	NA	NA	NA	NA	NA	NA	NA	NA	NA	NA	NA	NA	NA	NA	NA	11684000	8401100	NA	NA	NA	NA	NA	915270	174540000	148140000	200790000	148210000	131000000	124810000	131730000	110200000	170550000	121540000	NA	NA	NA	NA	NA	NA	26654000	NA	NA	39045000	34829000	86243000	106250000	NA	81929000	108290000	102510000	119840000	107530000	111820000	101600000	96853000	105000000	94426000	91796000	114050000	86362000	107170000	94085000	110000000	118070000	169760000	67766000	NA	NA	NA	NA	NA	NA	NA	NA	NA	NA	NA	NA	NA	NA	NA	NA	193660000	106940000	NA	NA	NA	NA	NA	60279000
Q9H497-3;Q9H497	Torsin-3A	TOR3A	NA	NA	NA	NA	NA	NA	NA	NA	0	0	0	0	0	0	0	0	0	0	1	1	0	1	1	1	1	0	1	1	1	1	1	1	1	0	0	0	0	0	0	0	0	0	0	0	0	0	0	0	0	0	0	0	0	0	0	0	0	0	0	0	0	0	0	0	0	0	0	0	0	0	0	0	0	0	0	NA	NA	NA	NA	NA	NA	NA	NA	NA	NA	3041600	4511300	NA	4231000	3994700	711640	1574100	NA	664060	403300	1153600	2125000	1271200	329420	1239400	NA	NA	NA	NA	NA	NA	NA	NA	NA	NA	NA	NA	NA	NA	NA	NA	NA	NA	NA	NA	NA	NA	NA	NA	NA	NA	NA	NA	NA	NA	NA	NA	NA	NA	NA	NA	NA	NA	NA	NA	NA	NA	NA	NA	NA	NA	NA	NA	NA	NA	NA	NA	112900000	130540000	NA	124780000	122440000	55629000	43617000	NA	49243000	31909000	40497000	36105000	28502000	43382000	35319000	NA	NA	NA	NA	NA	NA	NA	NA	NA	NA	NA	NA	NA	NA	NA	NA	NA	NA	NA	NA	NA	NA	NA	NA	NA	NA	NA	NA	NA	NA	NA	NA	NA	NA	NA	NA	NA	NA	NA	NA	NA	NA
Q14008;Q14008-2;Q14008-3	Cytoskeleton-associated protein 5	CKAP5	-3.79584	1.07408	-0.282118	0.255029	NA	NA	0.249281	0.918041	85	78	84	83	84	79	78	83	84	80	2	2	3	3	5	2	20	12	6	9	9	59	61	3	51	45	50	42	44	40	47	46	40	45	45	44	40	48	46	44	41	49	44	0	1	1	0	0	1	0	0	1	1	1	0	8	0	5	17	17	14	4	0	0	0	4	16	31855000	24609000	26558000	24326000	34062000	17607000	28512000	25781000	29816000	33177000	198560	92226	921450	1568100	744210	134270	1571000	551500	492230	361720	454540	13111000	5798800	291810	4905900	18208000	66127000	19608000	11597000	14857000	26176000	23139000	29645000	33787000	14087000	9119300	25478000	17650000	14923000	44366000	10086000	28588000	60925000	NA	448090	33998	NA	NA	32365	NA	NA	45687	140630	38290	NA	991660	NA	464970	2079300	3092900	1679200	859520	NA	NA	NA	65974	4590700	2721100000	3550400000	2370600000	2064900000	2046300000	1802500000	3515400000	3448200000	2234600000	2882600000	24758000	13515000	14268000	58015000	22166000	51774000	302280000	141180000	71700000	67622000	193920000	1324200000	2123500000	68737000	995820000	1615000000	1494300000	1564900000	1922100000	1279800000	1672100000	1554000000	1010800000	1284000000	1146100000	1766600000	1397200000	1390400000	1109800000	1348700000	935220000	1566100000	1326600000	NA	25271000	2865900	NA	NA	2593800	NA	NA	12091000	279730000	23184000	NA	169670000	NA	82195000	458480000	701720000	366840000	10173000	NA	NA	NA	20874000	596700000
P51858-2;P51858-1-240;P51858;P51858-3	Hepatoma-derived growth factor	HDGF	NA	NA	0.262919	0.696118	NA	NA	NA	NA	8	6	7	9	8	7	5	6	7	7	0	0	0	0	0	0	2	2	2	0	2	5	3	3	4	2	2	2	2	1	2	1	2	2	2	1	1	3	3	2	2	3	3	0	0	0	0	0	0	0	0	0	0	0	0	0	0	0	0	0	0	0	0	0	0	0	2	21445000	13005000	9483700	20426000	15362000	10890000	11904000	6220700	19848000	15079000	NA	NA	NA	NA	NA	NA	1565500	612760	354000	NA	403670	2773100	2144400	813430	2920300	4291600	29369000	6847300	1725100	NA	NA	27738000	16862000	50729000	2215400	803430	3064200	4856500	7143300	27281000	3383200	10231000	38180000	NA	NA	NA	NA	NA	NA	NA	NA	NA	NA	NA	NA	NA	NA	NA	NA	NA	NA	NA	NA	NA	NA	NA	1111500	306220000	199280000	118190000	290540000	167650000	166080000	129140000	84539000	291870000	190490000	NA	NA	NA	NA	NA	NA	58951000	57878000	81414000	NA	69973000	82396000	73978000	72649000	92277000	55996000	110500000	85615000	62310000	NA	NA	79794000	101160000	48908000	63094000	37490000	53671000	65638000	97429000	148160000	70530000	76882000	155700000	NA	NA	NA	NA	NA	NA	NA	NA	NA	NA	NA	NA	NA	NA	NA	NA	NA	NA	NA	NA	NA	NA	NA	72336000
O14523;O14523-2	C2 domain-containing protein 2-like	C2CD2L	1.68109	0.466546	-0.00171049	0.550368	NA	NA	-0.119596	0.421907	11	11	10	14	8	9	8	8	9	9	1	0	1	1	0	1	1	2	1	1	1	4	4	1	5	2	3	3	5	3	3	3	3	3	3	2	3	3	2	5	4	3	3	0	0	0	0	0	0	0	0	0	0	0	0	0	0	0	0	1	0	1	0	0	0	0	0	5204000	6581900	5603000	7180100	4606300	2253300	4848700	4368600	6194700	6282000	1767800	NA	2234700	2419500	NA	1400600	1557600	1398000	1093300	1456000	1418000	302460	700010	2890600	2587100	2228600	15037000	2370900	2498100	2112900	3455500	2726600	7212800	5908700	1751700	1178700	2181500	1518700	2172200	11215000	2460500	4991700	8218700	NA	NA	NA	NA	NA	NA	NA	NA	NA	NA	NA	NA	NA	NA	NA	NA	451440	NA	104240	NA	NA	NA	NA	NA	134870000	179320000	109150000	195740000	124890000	137190000	126350000	113530000	140720000	135030000	187180000	NA	201090000	209930000	NA	297260000	148400000	90204000	278260000	176430000	309420000	31730000	55019000	345240000	47464000	103600000	141730000	92050000	116680000	80632000	115420000	101400000	128010000	114720000	102230000	104920000	75209000	88401000	110430000	127520000	152560000	104560000	132710000	NA	NA	NA	NA	NA	NA	NA	NA	NA	NA	NA	NA	NA	NA	NA	NA	51243000	NA	21011000	NA	NA	NA	NA	NA
P15848;P15848-2	Arylsulfatase B	ARSB	NA	NA	NA	NA	NA	NA	NA	NA	1	1	0	0	0	1	0	0	0	1	1	1	1	1	1	4	6	2	3	4	4	2	0	0	1	0	1	0	1	0	0	0	0	0	0	0	0	0	0	1	0	0	0	1	0	1	1	1	1	0	0	0	0	0	0	0	0	0	0	0	0	0	0	0	0	0	0	187850	107400	NA	NA	NA	73661	NA	NA	NA	169150	1752000	2486200	2314900	2453700	2271900	526130	1550400	207130	600350	652640	516080	950780	NA	NA	38819	NA	3436600	NA	675480	NA	NA	NA	NA	NA	NA	NA	NA	NA	NA	7234900	NA	NA	NA	18895000	NA	11901000	4150600	11093000	39677000	NA	NA	NA	NA	NA	NA	NA	NA	NA	NA	NA	NA	NA	NA	NA	NA	NA	NA	45943000	44686000	NA	NA	NA	45183000	NA	NA	NA	38647000	168080000	195030000	187550000	315550000	184520000	191810000	139870000	147390000	74756000	183260000	67397000	40137000	NA	NA	36354000	NA	NA	NA	NA	NA	NA	NA	NA	NA	NA	NA	NA	NA	NA	NA	NA	NA	NA	457270000	NA	364960000	124800000	241440000	1145300000	NA	NA	NA	NA	NA	NA	NA	NA	NA	NA	NA	NA	NA	NA	NA	NA	NA	NA
Q9NX76	CKLF-like MARVEL transmembrane domain-containing protein 6	CMTM6	-1.00782	0.621658	-0.0812589	0.151051	NA	NA	NA	NA	3	3	3	3	2	3	3	3	2	3	0	0	0	0	0	1	1	1	2	1	1	1	1	1	1	0	0	1	0	1	0	0	0	0	0	0	0	1	0	0	1	1	0	0	0	0	0	0	0	0	0	0	0	0	0	0	0	0	0	0	0	0	0	0	0	0	0	41412000	40842000	44890000	40687000	53062000	20043000	48359000	47494000	48883000	56990000	NA	NA	NA	NA	NA	347340	1543900	835740	3671400	1438700	1273800	12445000	7450200	315440	9526300	NA	NA	3724000	NA	NA	NA	NA	NA	NA	NA	NA	NA	2970800	NA	NA	2967100	3951700	NA	NA	NA	NA	NA	NA	NA	NA	NA	NA	NA	NA	NA	NA	NA	NA	NA	NA	NA	NA	NA	NA	NA	NA	NA	169480000	172590000	173080000	175050000	163480000	129160000	182590000	182770000	220890000	166080000	NA	NA	NA	NA	NA	9684200	30280000	10979000	63766000	26323000	32033000	89391000	52932000	16929000	86534000	NA	NA	48741000	NA	NA	NA	NA	NA	NA	NA	NA	NA	43615000	NA	NA	60312000	42948000	NA	NA	NA	NA	NA	NA	NA	NA	NA	NA	NA	NA	NA	NA	NA	NA	NA	NA	NA	NA	NA	NA	NA	NA	NA
Q15363	Transmembrane emp24 domain-containing protein 2	TMED2	NA	NA	-0.0873473	0.404291	NA	NA	0.120064	0.350674	5	5	7	6	5	5	7	7	6	7	0	0	0	0	0	0	1	0	1	3	3	4	4	1	4	2	2	2	2	2	2	2	2	2	2	2	2	2	2	2	2	2	2	0	0	0	0	0	0	0	0	1	0	0	0	2	0	1	2	2	2	1	0	1	0	0	2	128790000	90276000	110660000	94516000	129270000	75487000	125560000	115330000	99205000	133360000	NA	NA	NA	NA	NA	NA	1541900	NA	112600	1210800	1014900	16613000	15978000	293530	20757000	47134000	97781000	53389000	23355000	21028000	95337000	35810000	98942000	94463000	32106000	19709000	49532000	28442000	33480000	99203000	17516000	55521000	117780000	NA	NA	NA	NA	NA	NA	NA	NA	2077700	NA	NA	NA	4463200	NA	2883600	4562600	9522500	6959200	2584000	NA	877390	NA	NA	14878000	357230000	450610000	285300000	414250000	404070000	504120000	462900000	313460000	429290000	354500000	NA	NA	NA	NA	NA	NA	61901000	NA	17833000	71432000	61286000	109120000	230730000	39841000	194410000	535950000	343110000	530310000	409040000	316880000	819580000	392730000	638690000	488670000	421760000	415620000	424180000	385780000	418750000	469540000	343870000	501790000	445590000	NA	NA	NA	NA	NA	NA	NA	NA	77903000	NA	NA	NA	106730000	NA	147890000	129060000	170160000	141710000	179420000	NA	57519000	NA	NA	156240000
P11940;P11940-2;Q9H361;Q4VXU2;Q4VXU2-2;Q5JQF8;Q96DU9-2;Q96DU9	Polyadenylate-binding protein 1;Polyadenylate-binding protein 3	PABPC1;PABPC3	-1.3907	0.769024	0.219513	0.862336	NA	NA	-0.124467	0.6947	22	23	25	23	23	22	22	23	21	24	0	0	0	0	1	3	8	7	6	6	4	14	17	3	15	17	17	16	18	16	15	18	18	16	17	17	17	19	19	18	16	19	15	0	0	0	0	0	0	2	1	5	0	4	3	7	0	9	9	11	9	7	2	6	0	6	12	30008000	25348000	35316000	20797000	36381000	15434000	22676000	30559000	31355000	36898000	NA	NA	NA	NA	260000	161910	1540400	835020	339860	412000	152940	5661700	5938400	114870	4855200	21905000	86848000	25310000	16099000	21369000	30024000	24968000	42767000	51066000	20669000	12670000	36269000	22890000	25093000	73437000	14476000	36842000	90660000	NA	NA	NA	NA	NA	NA	356450	156200	2059800	NA	302050	357010	2186100	NA	3197100	2865700	6186500	4240500	1675500	345600	1227700	NA	882670	12535000	743350000	882460000	762380000	695670000	671280000	621200000	590110000	653270000	638430000	728120000	NA	NA	NA	NA	28628000	56861000	238330000	220930000	119330000	127770000	65286000	371660000	470730000	37193000	335020000	550590000	704360000	639960000	601790000	606810000	640210000	603660000	560240000	661000000	578060000	620480000	606130000	555210000	662400000	770550000	570780000	696710000	786710000	NA	NA	NA	NA	NA	NA	42062000	16991000	168330000	NA	49002000	51679000	206880000	NA	342350000	321000000	532090000	384030000	162030000	35365000	206740000	NA	301090000	468380000
O95870;O95870-2	Abhydrolase domain-containing protein 16A	ABHD16A	NA	NA	0.0457327	0.339478	NA	NA	-0.131165	0.00455313	21	20	22	22	22	21	21	20	20	19	1	0	2	1	1	0	11	1	1	6	5	21	21	0	18	15	17	17	15	17	15	15	15	15	15	16	13	19	16	17	14	16	18	0	1	0	0	0	0	1	0	1	1	0	0	12	0	8	17	15	16	8	3	3	1	2	15	49116000	51284000	60572000	54141000	77457000	26654000	63788000	64064000	62876000	55817000	98154	NA	197970	71971	64904	NA	1537300	84377	16920	829730	513870	20263000	20213000	NA	14021000	54722000	227960000	64911000	44947000	65854000	85540000	61750000	104700000	123020000	51064000	31510000	76222000	58087000	51884000	150980000	44295000	81817000	202090000	NA	263160	NA	NA	NA	NA	97057	NA	111130	97643	NA	NA	14968000	NA	3855000	14962000	14409000	16457000	6896700	854820	538670	367560	355810	56105000	1269100000	1089000000	1442200000	1605000000	1812300000	764060000	1022400000	1801700000	1596000000	1397200000	5772100	NA	8065900	3605100	3357000	NA	95168000	5343800	3409700	118530000	82306000	684220000	1217200000	NA	553860000	1163900000	1670100000	1198000000	918480000	1315600000	862570000	1144600000	1227300000	1253400000	994330000	1169800000	1258100000	1087700000	761770000	1316200000	1356800000	1270500000	1352700000	NA	5415300	NA	NA	NA	NA	3216300	NA	3174900	3723000	NA	NA	547690000	NA	215960000	630000000	658280000	645460000	276990000	31487000	22524000	22872000	23126000	1082100000
P04844-2;P04844	Dolichyl-diphosphooligosaccharide--protein glycosyltransferase subunit 2	RPN2	NA	NA	-0.0426076	0.376327	NA	NA	0.161839	0.145548	17	19	20	19	18	14	19	18	18	18	1	2	1	1	1	0	5	1	2	6	8	14	16	1	16	9	8	10	10	9	10	8	10	7	10	10	9	8	9	6	10	10	7	0	0	0	0	0	0	0	0	1	0	0	0	5	0	3	8	8	7	4	3	3	1	1	7	90456000	86502000	59729000	83503000	107560000	57513000	82502000	91782000	78413000	95990000	94610	198200	102210	105610	145660	NA	1537300	83311	83383	1831600	2398200	25370000	32759000	76991	32875000	38334000	226710000	46318000	66205000	30584000	150770000	56586000	115320000	112560000	59134000	78385000	66437000	51660000	73953000	140310000	26047000	138580000	228150000	NA	NA	NA	NA	NA	NA	NA	NA	816660	NA	NA	NA	9780400	NA	1610400	9853800	13755000	11629000	4549000	1622000	1432100	74021	606250	19446000	1425400000	1452300000	1638100000	1908100000	1652100000	1608600000	2115500000	1938800000	1506000000	1687200000	12685000	12218000	11833000	11871000	16547000	NA	88416000	6570200	21554000	170700000	312990000	1405900000	1720200000	18299000	1156100000	843720000	1194000000	1096000000	1188400000	955910000	1219800000	986480000	933020000	1025000000	1337900000	1678800000	1056900000	1106900000	1102500000	939490000	745520000	1469800000	768820000	NA	NA	NA	NA	NA	NA	NA	NA	31426000	NA	NA	NA	683420000	NA	116830000	1068900000	1357700000	998650000	554270000	136080000	122050000	10706000	79857000	774470000
Q9UPN4-2;Q9UPN4;Q9UPN4-3	Centrosomal protein of 131 kDa	CEP131	NA	NA	0.360578	0.262695	NA	NA	-0.194625	0.572435	11	7	9	13	11	10	10	8	13	10	0	0	0	0	0	0	2	0	0	0	1	3	2	0	2	1	1	1	2	1	1	0	1	1	1	1	1	1	1	1	2	1	2	0	0	0	0	0	0	0	0	0	0	0	0	0	0	0	0	0	0	0	0	0	0	0	1	2520800	1752000	1432900	2666900	2617500	1950100	2451100	700360	1516200	1410400	NA	NA	NA	NA	NA	NA	1536800	NA	NA	NA	11929	1821800	1142900	NA	1957800	808540	2570800	714330	539120	705740	905000	NA	1191500	985080	667800	298310	904660	1108400	1173900	4064200	919520	850120	1793100	NA	NA	NA	NA	NA	NA	NA	NA	NA	NA	NA	NA	NA	NA	NA	NA	NA	NA	NA	NA	NA	NA	NA	286180	97438000	101430000	67575000	105080000	127200000	146250000	78999000	59773000	83799000	75318000	NA	NA	NA	NA	NA	NA	142540000	NA	NA	NA	26377000	63178000	44861000	NA	56773000	88802000	90994000	49282000	41924000	91741000	76216000	NA	79947000	62948000	86450000	70210000	76545000	112190000	117280000	145270000	41547000	76661000	69551000	NA	NA	NA	NA	NA	NA	NA	NA	NA	NA	NA	NA	NA	NA	NA	NA	NA	NA	NA	NA	NA	NA	NA	57127000
O15533;O15533-3;O15533-2;O15533-4	Tapasin	TAPBP	-1.58966	0.0723325	0.117536	1.04086	NA	NA	-0.317681	1.5982	6	6	7	7	8	6	6	7	8	7	0	0	0	0	0	1	4	1	1	2	4	6	7	2	4	5	4	6	5	6	5	5	5	5	5	5	6	5	6	5	5	5	4	0	0	0	0	0	0	0	0	0	0	0	0	5	0	3	4	3	3	2	0	0	0	0	2	27954000	21711000	40424000	44692000	51341000	30851000	25515000	36906000	40521000	46590000	NA	NA	NA	NA	NA	921540	1534900	376260	370110	2942900	622960	5280800	6130400	416200	3052700	43160000	105500000	37163000	22680000	32142000	59395000	41764000	82666000	62851000	33620000	25270000	87202000	42487000	37466000	109620000	24680000	33295000	87670000	NA	NA	NA	NA	NA	NA	NA	NA	NA	NA	NA	NA	7024400	NA	5266700	5548200	5689600	7099600	789210	NA	NA	NA	NA	10535000	462870000	414880000	381720000	423370000	373300000	390460000	336800000	346270000	382420000	397760000	NA	NA	NA	NA	NA	392980000	54406000	42775000	271230000	38468000	57902000	171500000	169510000	163750000	144040000	330370000	393070000	305470000	243290000	286460000	289840000	278120000	457230000	352420000	311170000	273390000	319030000	404080000	382510000	446340000	351030000	319070000	359440000	NA	NA	NA	NA	NA	NA	NA	NA	NA	NA	NA	NA	146760000	NA	130060000	166810000	102990000	146460000	52806000	NA	NA	NA	NA	264510000
Q16827-4;Q16827-3;Q16827-2;Q16827;P23467-4;P23467-2;P23467;P23467-3	Receptor-type tyrosine-protein phosphatase O;Receptor-type tyrosine-protein phosphatase beta	PTPRO;PTPRB	NA	NA	0.124684	0.136111	NA	NA	0.279775	0.520606	1	1	1	1	1	1	1	1	1	1	0	0	0	0	0	0	1	1	1	1	1	1	1	1	1	1	1	1	1	1	1	1	1	1	1	1	1	1	1	1	1	1	1	0	0	0	0	0	0	0	0	0	0	0	0	1	0	1	1	1	1	1	0	1	0	0	1	7192700	5444900	7080700	5629400	8565400	4484700	6282900	6156400	7040800	9298300	NA	NA	NA	NA	NA	NA	1534600	748040	243280	678960	659060	3443600	4683900	249880	5193100	9918600	33198000	17662000	10090000	10916000	19102000	14526000	23929000	27632000	11136000	7663000	26693000	9959900	11172000	21532000	9545300	17539000	30877000	NA	NA	NA	NA	NA	NA	NA	NA	NA	NA	NA	NA	4232700	NA	4339700	5390300	6905000	4620400	NA	NA	NA	NA	NA	11250000	76901000	67344000	77437000	69639000	76997000	75599000	64375000	67127000	70534000	85175000	NA	NA	NA	NA	NA	NA	45102000	42922000	31128000	41367000	42454000	67067000	118460000	29546000	119890000	78175000	85357000	133400000	117300000	103510000	106950000	108070000	109320000	106680000	102070000	115080000	150480000	81313000	92047000	70638000	120200000	105450000	76061000	NA	NA	NA	NA	NA	NA	NA	NA	NA	NA	NA	NA	91120000	NA	104750000	143390000	146540000	103720000	NA	NA	NA	NA	NA	129260000
Q9NTX5-6;Q9NTX5-2;Q9NTX5;Q9NTX5-3;Q9NTX5-5	Ethylmalonyl-CoA decarboxylase	ECHDC1	NA	NA	-0.158839	0.217933	NA	NA	NA	NA	3	2	2	4	3	2	2	3	4	4	1	1	1	1	1	1	1	1	1	1	1	1	1	1	1	1	1	1	1	2	2	1	1	1	1	2	1	1	2	0	0	1	1	0	0	1	0	1	0	0	0	0	0	0	0	1	0	0	0	0	0	0	0	0	0	0	0	2004600	535150	1169100	2651600	2056400	1218300	673980	1770100	2385900	3115700	2582900	1234900	1381100	1114900	2189300	3884800	1534500	1525100	1227200	3311800	9419000	1557100	1605200	1779100	3935900	611890	1520300	NA	529010	890600	2117500	1053200	1790300	3104700	961340	1025300	1269200	560370	2207500	NA	NA	987720	3785600	NA	NA	1552700	NA	513950	NA	NA	NA	NA	NA	NA	NA	889520	NA	NA	NA	NA	NA	NA	NA	NA	NA	NA	NA	17390000	12936000	18184000	24950000	15440000	19414000	13497000	17132000	20075000	25859000	NA	NA	NA	NA	NA	NA	NA	NA	NA	NA	NA	NA	NA	NA	NA	10816000	12627000	NA	13792000	11773000	13393000	17878000	18265000	22112000	18959000	18614000	17084000	10959000	21722000	NA	NA	13319000	19503000	NA	NA	35008000	NA	16481000	NA	NA	NA	NA	NA	NA	NA	NA	NA	NA	NA	NA	NA	NA	NA	NA	NA	NA	NA
P55735;P55735-2;P55735-4;P55735-3	Protein SEC13 homolog	SEC13	NA	NA	0.256684	1.01447	NA	NA	0.095099	0.122228	10	8	9	10	9	9	8	10	10	10	0	0	0	0	0	0	4	2	1	2	1	6	7	1	8	3	4	4	4	3	3	4	3	3	4	4	4	3	4	4	3	3	2	0	0	0	0	0	1	0	0	1	0	0	0	1	0	1	1	0	0	0	0	1	0	1	1	36881000	27996000	37221000	28269000	39575000	16343000	30112000	35748000	33267000	37608000	NA	NA	NA	NA	NA	NA	1530100	480250	34976	321860	97622	8516000	8235500	71697	8822500	13227000	10385000	14844000	6933900	8414700	9211700	10220000	7823500	9926300	8010100	8197200	15163000	8559500	11736000	14193000	6032500	9577200	17880000	NA	NA	NA	NA	NA	644340	NA	NA	603800	NA	NA	NA	1845800	NA	583210	871320	NA	NA	NA	NA	657750	NA	NA	2374800	292230000	203610000	262960000	376800000	232410000	209740000	165220000	220100000	272700000	258770000	NA	NA	NA	NA	NA	NA	38282000	23800000	4172300	19416000	24159000	115680000	247530000	19460000	183620000	162280000	37883000	156470000	109950000	126600000	86079000	110470000	62435000	73873000	99414000	176030000	121490000	108580000	120480000	76532000	118630000	112880000	96258000	NA	NA	NA	NA	NA	5699000	NA	NA	27370000	NA	NA	NA	59214000	NA	32580000	52696000	NA	NA	NA	NA	47999000	NA	NA	61673000
Q14432;Q13370-2;Q13370	cGMP-inhibited 3,5-cyclic phosphodiesterase A	PDE3A	NA	NA	0.104913	0.268208	NA	NA	0.194392	2.19894	26	24	27	30	24	20	29	26	27	29	0	0	1	0	0	0	7	4	2	5	0	19	14	3	14	14	9	15	14	14	14	13	11	12	12	12	13	13	13	14	15	11	10	0	0	0	0	0	1	0	1	0	0	0	0	3	0	2	5	4	3	1	0	0	0	0	2	28929000	20735000	25684000	27692000	30389000	12363000	30091000	24250000	25791000	32562000	NA	NA	85158	NA	NA	NA	1529500	1191700	166610	319880	NA	6132400	5043400	125420	4066900	14577000	37170000	18785000	12128000	11729000	18705000	12502000	23831000	30207000	12756000	6361600	20478000	14140000	9478200	36113000	11364000	12957000	36417000	NA	NA	NA	NA	NA	56294	NA	95160	NA	NA	NA	NA	422360	NA	260670	854650	1511900	1007700	72070	NA	NA	NA	NA	1300000	854590000	721310000	880120000	1006900000	723390000	649680000	708230000	794650000	899470000	912970000	NA	NA	24787000	NA	NA	NA	109780000	117800000	24686000	46417000	NA	346760000	381070000	33540000	262380000	687260000	602770000	845990000	733790000	574160000	522970000	570370000	582970000	627060000	602590000	562100000	563290000	617310000	450790000	735810000	662670000	463280000	510100000	NA	NA	NA	NA	NA	2171400	NA	19992000	NA	NA	NA	NA	54104000	NA	36019000	171290000	230450000	169500000	12579000	NA	NA	NA	NA	105100000
Q9H3G5	Probable serine carboxypeptidase CPVL	CPVL	NA	NA	-0.497877	1.41855	NA	NA	NA	NA	1	1	2	2	1	2	1	2	2	2	0	0	0	0	0	4	3	4	4	3	0	1	1	0	0	1	0	0	0	0	0	0	0	1	0	0	0	0	0	0	0	0	0	0	0	0	0	0	0	0	0	0	0	0	0	0	0	0	0	1	0	0	0	0	0	0	0	338990	55265	438530	205380	328000	512770	143740	589220	715950	331900	NA	NA	NA	NA	NA	453000	1526400	1704300	994370	939080	NA	56040	262300	NA	NA	2213400	NA	NA	NA	NA	NA	NA	NA	3270900	NA	NA	NA	NA	NA	NA	NA	NA	NA	NA	NA	NA	NA	NA	NA	NA	NA	NA	NA	NA	NA	NA	NA	NA	NA	352490	NA	NA	NA	NA	NA	NA	NA	11307000	3809900	12319000	14162000	7433000	21363000	8209100	16644000	15967000	9485100	NA	NA	NA	NA	NA	106360000	57056000	245140000	203750000	122880000	NA	4961700	15535000	NA	NA	38610000	NA	NA	NA	NA	NA	NA	NA	32850000	NA	NA	NA	NA	NA	NA	NA	NA	NA	NA	NA	NA	NA	NA	NA	NA	NA	NA	NA	NA	NA	NA	NA	NA	NA	25283000	NA	NA	NA	NA	NA	NA	NA
Q96N67-4;Q96N67-3;Q96N67-5;Q96N67-2;Q96N67-6;Q96N67;Q96N67-7	Dedicator of cytokinesis protein 7	DOCK7	0.545365	0.0394917	0.0672472	0.0410781	NA	NA	-0.346245	0.619512	13	14	16	14	18	12	14	18	13	17	1	0	0	0	0	1	1	1	2	1	1	4	3	1	4	1	2	2	1	2	2	2	1	2	2	1	1	1	2	2	1	2	1	0	0	0	0	0	0	1	0	1	1	1	1	1	0	1	1	1	1	1	1	1	1	1	1	3375800	3197800	2251300	2875000	3766100	2164700	3007800	2927700	3681700	3172400	23143	NA	NA	NA	NA	24218	1526000	295090	106880	240240	66387	1438200	438470	145310	712110	3735000	12586000	3594900	3172100	3081000	4745500	2664200	6428100	4483600	2056200	1756500	4439800	6038600	5775700	11362000	4096200	5110800	5208200	NA	NA	NA	NA	NA	NA	239230	NA	552250	355960	159930	93021	1984900	NA	2548700	2018400	2249200	3016100	1228000	586860	606720	63462	711180	4627500	245710000	263620000	225100000	258220000	268320000	298280000	222230000	230990000	246460000	272210000	38375000	NA	NA	NA	NA	25223000	196760000	143930000	51263000	124950000	77334000	185490000	102250000	80591000	85618000	173270000	171210000	160860000	221210000	170950000	162880000	96085000	145360000	97236000	98543000	144040000	143550000	292710000	247720000	187250000	334550000	166210000	82965000	NA	NA	NA	NA	NA	NA	61649000	NA	92550000	89790000	64709000	35449000	285140000	NA	341000000	375240000	277370000	407350000	250930000	74896000	102350000	33916000	259110000	335540000
Q03468;P0DP91	DNA excision repair protein ERCC-6	ERCC6	NA	NA	NA	NA	NA	NA	NA	NA	2	1	1	1	1	0	1	1	1	2	0	0	0	1	0	1	1	2	1	1	0	2	1	0	2	0	1	0	0	0	0	0	0	0	0	0	0	0	0	0	0	0	0	0	1	0	0	0	1	0	0	0	0	0	0	0	0	0	0	1	0	0	1	0	0	0	0	494160	NA	590040	NA	560420	NA	NA	542270	571900	675690	NA	NA	NA	142140	NA	20700	1519200	594540	187650	164220	NA	1276000	219390	NA	268430	NA	NA	NA	NA	NA	NA	NA	NA	NA	NA	NA	NA	NA	NA	NA	NA	NA	NA	NA	NA	NA	NA	NA	NA	NA	NA	NA	NA	NA	NA	NA	NA	NA	NA	47599	NA	NA	NA	NA	NA	NA	NA	NA	NA	NA	NA	NA	NA	NA	NA	NA	NA	NA	NA	NA	69056000	NA	55307000	215560000	202630000	181350000	112700000	NA	161400000	83927000	NA	61014000	NA	NA	NA	NA	NA	NA	NA	NA	NA	NA	NA	NA	NA	NA	NA	NA	NA	NA	NA	NA	NA	NA	NA	NA	NA	NA	NA	NA	NA	NA	NA	NA	NA	NA	35810000	NA	NA	NA	NA	NA	NA	NA
Q5VW32;Q5VW32-2	BRO1 domain-containing protein BROX	BROX	NA	NA	0.236803	0.0820727	NA	NA	0.19322	0.161607	9	5	8	8	8	7	7	7	7	7	0	0	0	0	0	0	3	3	2	2	1	3	5	1	4	6	6	7	6	6	4	6	5	6	6	6	5	5	5	6	7	6	6	0	0	0	0	0	0	0	1	3	1	2	0	5	0	2	4	5	5	2	0	1	0	4	6	13108000	12628000	10433000	7886900	17733000	9280300	12587000	14460000	10791000	16014000	NA	NA	NA	NA	NA	NA	1516200	2206800	596000	1326500	133390	3694600	3628500	158290	3120300	12137000	42742000	12366000	7634100	9971400	6236600	12397000	13316000	26099000	10934000	7871200	11967000	10015000	10436000	26914000	8801300	17199000	54424000	NA	NA	NA	NA	NA	NA	NA	167400	1415000	283000	458230	NA	2780700	NA	1563300	2586100	3667200	2140200	1252900	NA	283480	NA	634670	7168000	147000000	131820000	141700000	53204000	161910000	140650000	120250000	122280000	116760000	114350000	NA	NA	NA	NA	NA	NA	106380000	194340000	63421000	163970000	55675000	117230000	128220000	65493000	108840000	129090000	148860000	128990000	121040000	143850000	100420000	127230000	101230000	126170000	140250000	129900000	97572000	109640000	93757000	108960000	139610000	116090000	161680000	NA	NA	NA	NA	NA	NA	NA	45438000	83128000	47268000	91325000	NA	92096000	NA	129120000	93460000	194030000	86592000	156990000	NA	57382000	NA	97885000	133610000
Q13765;E9PAV3-2;E9PAV3;Q9BZK3	Nascent polypeptide-associated complex subunit alpha;Nascent polypeptide-associated complex subunit alpha, muscle-specific form	NACA	NA	NA	0.0973411	0.631203	NA	NA	0.0116993	0.734201	5	5	5	5	5	4	5	4	5	5	1	0	0	0	1	0	1	2	2	2	2	4	3	2	3	5	4	5	5	4	4	5	5	5	5	5	5	5	5	4	5	4	4	0	0	0	0	0	0	0	1	2	0	2	1	2	0	1	3	2	3	1	0	0	0	1	1	45115000	40020000	45231000	45608000	47750000	21513000	53215000	31450000	58323000	51204000	418870	NA	NA	NA	245940	NA	1511900	2065000	1115500	1409000	901270	13689000	10561000	554380	9844900	41401000	26956000	51427000	33140000	34505000	48152000	41024000	61617000	88389000	40578000	24555000	65523000	42381000	36559000	124850000	31468000	55477000	179690000	NA	NA	NA	NA	NA	NA	NA	NA	10257000	NA	1505800	532800	6932000	NA	926230	9246100	11193000	4624500	NA	NA	NA	NA	1606200	3215300	197770000	198940000	227870000	246380000	189570000	201170000	185960000	159900000	256330000	159360000	18296000	NA	NA	NA	7750300	NA	74524000	93055000	69939000	71661000	69447000	172160000	150380000	52696000	132930000	149630000	39400000	157960000	170310000	157770000	158430000	135840000	120840000	172520000	162440000	168800000	175150000	140940000	106100000	189980000	148860000	164320000	246580000	NA	NA	NA	NA	NA	NA	NA	NA	138500000	NA	60063000	26741000	100770000	NA	15749000	129850000	163500000	92288000	NA	NA	NA	NA	96428000	49576000
Q12766-2;Q12766	HMG domain-containing protein 3	HMGXB3	NA	NA	NA	NA	NA	NA	NA	NA	0	0	0	0	0	1	1	1	0	0	1	1	1	1	1	1	1	1	1	1	1	1	1	1	1	0	0	0	0	0	0	0	0	0	0	0	0	0	0	0	0	0	0	0	0	1	0	1	1	0	0	0	0	0	0	0	0	0	0	0	0	0	0	0	0	0	0	NA	NA	NA	NA	NA	59029	141040	184000	NA	NA	962610	1356000	1240700	1443700	1272700	NA	1499900	639960	1012400	770590	1482300	1575300	541010	1432000	601080	NA	NA	NA	NA	NA	NA	NA	NA	NA	NA	NA	NA	NA	NA	NA	NA	NA	NA	NA	NA	NA	NA	NA	NA	NA	NA	NA	NA	NA	NA	NA	NA	NA	NA	NA	NA	NA	NA	NA	NA	NA	NA	NA	NA	NA	NA	NA	14961000	19792000	25315000	NA	NA	289770000	328230000	313060000	343110000	319040000	NA	219440000	224010000	406740000	269340000	742380000	234480000	112920000	512730000	107970000	NA	NA	NA	NA	NA	NA	NA	NA	NA	NA	NA	NA	NA	NA	NA	NA	NA	NA	NA	NA	NA	NA	NA	NA	NA	NA	NA	NA	NA	NA	NA	NA	NA	NA	NA	NA	NA	NA	NA	NA	NA	NA
P62310	U6 snRNA-associated Sm-like protein LSm3	LSM3	NA	NA	0.152657	0.420702	NA	NA	NA	NA	3	3	3	3	3	3	2	3	3	2	0	0	0	0	0	1	1	0	2	0	1	2	3	2	3	0	0	1	1	1	0	1	0	0	1	1	1	0	0	0	1	1	1	0	0	0	0	0	0	1	1	1	1	0	1	1	0	1	1	1	1	1	1	1	0	1	1	21209000	21262000	22591000	21244000	28101000	15315000	17263000	14538000	23206000	18642000	NA	NA	NA	NA	NA	423530	1499800	NA	1211600	NA	587830	9006000	5839800	727190	8652400	NA	NA	NA	NA	NA	NA	15939000	NA	NA	19694000	12579000	45254000	NA	NA	NA	NA	43828000	51329000	NA	NA	NA	NA	NA	NA	2056300	2617600	6611800	2601700	NA	1713100	4299000	NA	6236300	5631600	8671400	5093900	3051000	4465000	2305400	NA	2058400	18266000	38307000	43594000	41710000	43279000	41520000	48483000	34265000	26654000	40738000	37522000	NA	NA	NA	NA	NA	14545000	20272000	NA	20299000	NA	22185000	42567000	32870000	18725000	37401000	NA	NA	NA	NA	NA	NA	37141000	NA	NA	56542000	59171000	79906000	NA	NA	NA	NA	82540000	35740000	NA	NA	NA	NA	NA	NA	17768000	25135000	40301000	23848000	NA	21349000	28987000	NA	47150000	46924000	57640000	35815000	28487000	39852000	24351000	NA	44179000	65736000
Q15642-2;Q15642-4;Q15642-3;Q15642;Q15642-5	Cdc42-interacting protein 4	TRIP10	-2.81137	1.88442	0.0797435	0.0595621	NA	NA	-0.0754632	0.32925	15	17	15	16	16	17	16	14	13	15	0	0	1	0	0	1	5	3	2	3	6	11	14	4	11	8	8	6	7	9	8	10	8	10	10	11	9	7	9	11	9	8	6	0	0	0	0	1	0	0	1	0	1	0	0	5	0	3	4	3	2	3	0	0	0	2	4	14326000	14653000	16049000	11484000	23246000	12916000	14825000	12452000	14976000	15820000	NA	NA	502140	NA	NA	21449	1489000	136350	82160	319620	501560	3682000	7446600	640420	3727600	13860000	39422000	9760200	5280200	12710000	13360000	18450000	18888000	35804000	12739000	8423800	25481000	11523000	12287000	39513000	6288400	18646000	35836000	NA	NA	NA	NA	1492300	NA	NA	212550	NA	171000	NA	NA	1438700	NA	1350700	2007500	1932500	656000	474920	NA	NA	NA	651340	5121800	277460000	306840000	290660000	232990000	336750000	350400000	278110000	264710000	275030000	252460000	NA	NA	45674000	NA	NA	6805900	54293000	24573000	8722000	49925000	44814000	172490000	192220000	67217000	191900000	279340000	283800000	270150000	203730000	219860000	222780000	311360000	239630000	268420000	266040000	278000000	398390000	272660000	267450000	291240000	193710000	239860000	251950000	NA	NA	NA	NA	33776000	NA	NA	12050000	NA	12738000	NA	NA	43938000	NA	69258000	82263000	93565000	34199000	11377000	NA	NA	NA	64941000	151110000
O14579;O14579-3;O14579-2	Coatomer subunit epsilon	COPE	NA	NA	-0.0484508	0.574631	NA	NA	-0.0574704	0.145808	10	11	9	10	10	8	10	10	9	7	0	2	0	0	0	0	4	3	0	2	1	7	8	0	7	4	4	4	4	4	4	5	4	3	7	6	4	5	2	5	3	4	5	0	0	0	0	0	0	0	0	1	0	0	0	1	0	1	1	3	3	0	0	0	0	0	4	48631000	38003000	39884000	42239000	41931000	21612000	38463000	29042000	30863000	37545000	NA	1823300	NA	NA	NA	NA	1488700	869280	NA	267370	40821	8189500	8949800	NA	7584100	25214000	56722000	13258000	9981900	13331000	47534000	25477000	26094000	45418000	35634000	11383000	28026000	13849000	17282000	21537000	12011000	46776000	51690000	NA	NA	NA	NA	NA	NA	NA	NA	NA	NA	NA	NA	1716000	NA	954140	1410900	4441000	3406500	NA	NA	NA	NA	NA	21230000	485830000	391020000	369590000	493540000	409910000	434250000	428810000	304860000	390610000	423910000	NA	40717000	NA	NA	NA	NA	76578000	62265000	NA	18743000	14677000	218430000	292390000	NA	165270000	341690000	265420000	196410000	197430000	187570000	341960000	259880000	212240000	246460000	342470000	274550000	253010000	181320000	238870000	121210000	255550000	372910000	242790000	NA	NA	NA	NA	NA	NA	NA	NA	NA	NA	NA	NA	64362000	NA	40721000	66362000	136920000	119060000	NA	NA	NA	NA	NA	238780000
P22695	Cytochrome b-c1 complex subunit 2, mitochondrial	UQCRC2	-3.45259	1.42975	0.254468	0.573299	NA	NA	0.0832253	0.15179	17	15	15	16	16	15	17	15	16	14	1	2	2	3	2	2	3	2	2	5	5	12	15	5	12	13	15	15	14	14	14	13	14	15	15	15	15	15	14	14	15	13	15	0	0	1	1	0	0	0	0	0	0	0	0	6	0	3	9	7	9	8	2	0	0	3	11	123980000	72894000	89311000	65863000	98544000	42346000	108620000	58387000	123190000	71166000	34253	577320	334530	1164500	243430	269740	1484700	944620	483460	1160900	935750	18311000	23261000	1319600	17000000	67491000	389070000	127050000	57926000	89861000	176110000	77617000	183120000	284150000	106470000	81862000	210870000	87423000	69487000	168650000	63476000	152430000	304620000	NA	NA	464310	379130	NA	NA	NA	NA	NA	NA	NA	NA	10539000	NA	6801900	12715000	20814000	25573000	9491900	1352600	NA	NA	1077900	50319000	1774800000	1391500000	1410000000	1675300000	1544800000	1010500000	1432200000	1295000000	1775800000	1288000000	2352200	24004000	9631500	49192000	7815700	21378000	75246000	34943000	61764000	130910000	173330000	676190000	939550000	149800000	767250000	1108100000	1115000000	1356800000	1298700000	965890000	1458100000	1087700000	1620300000	1396100000	1316500000	1653400000	1535100000	1111500000	1015800000	1067100000	1166900000	1438100000	1235400000	NA	NA	6997500	5193700	NA	NA	NA	NA	NA	NA	NA	NA	385980000	NA	259870000	486910000	536090000	808570000	342800000	35187000	NA	NA	101990000	841420000
Q9Y2Q3;Q9Y2Q3-3;Q9Y2Q3-4	Glutathione S-transferase kappa 1	GSTK1	-1.59905	0.904734	0.390102	0.666299	NA	NA	-0.000736586	0.0350414	14	12	13	13	11	12	10	12	11	11	1	2	1	1	2	1	2	3	4	1	1	9	8	2	9	10	9	7	6	7	10	7	8	11	8	9	10	11	8	9	5	8	9	0	0	1	0	0	1	0	0	0	0	0	0	5	0	5	6	6	5	3	1	2	0	2	7	63480000	55611000	54239000	47998000	44809000	30374000	43362000	47793000	56508000	48500000	4609300	3387200	4802800	7585100	53035000	66000	1484600	716290	153420	4002300	204960	7031500	15018000	1349200	20867000	85405000	307730000	89253000	29566000	80697000	182580000	73913000	182100000	216760000	86042000	38150000	167060000	73201000	76725000	259260000	43322000	148390000	384120000	NA	NA	2475300	NA	NA	897950	NA	NA	NA	NA	NA	NA	15758000	NA	14016000	9020400	11190000	16318000	3996900	510470	1359500	NA	788750	28082000	795510000	802420000	794600000	692880000	677560000	708200000	527000000	512360000	834560000	606340000	134380000	32589000	217710000	184850000	2826000000	6849200	73895000	82680000	27947000	283340000	28821000	223860000	253130000	25728000	299040000	784750000	801330000	718290000	515320000	1037800000	1197400000	689540000	1037600000	623110000	716610000	582800000	1137800000	561310000	851460000	990250000	735430000	621700000	1228600000	NA	NA	53930000	NA	NA	16349000	NA	NA	NA	NA	NA	NA	374780000	NA	407240000	238700000	428850000	404000000	163700000	17765000	63972000	NA	103150000	460950000
P0DP01-20-117;P0DP01			0.268433	0.0532823	NA	NA	NA	NA	NA	NA	0	0	0	0	0	0	0	0	0	0	2	1	2	2	1	2	1	2	2	2	2	2	1	2	1	0	0	0	0	0	0	0	0	0	0	0	0	0	0	0	0	0	0	0	0	0	0	0	0	0	0	0	0	0	0	0	0	0	0	0	0	0	0	0	0	0	0	NA	NA	NA	NA	NA	NA	NA	NA	NA	NA	9246900	3396800	5858200	4960400	2561100	2649200	1481300	3289500	1817800	1148700	5055300	3288800	2000600	4528800	1666300	NA	NA	NA	NA	NA	NA	NA	NA	NA	NA	NA	NA	NA	NA	NA	NA	NA	NA	NA	NA	NA	NA	NA	NA	NA	NA	NA	NA	NA	NA	NA	NA	NA	NA	NA	NA	NA	NA	NA	NA	NA	NA	NA	NA	NA	NA	NA	NA	NA	NA	NA	NA	182950000	110660000	134470000	107430000	49835000	127150000	31302000	90043000	58417000	20117000	127620000	48499000	23405000	125770000	18345000	NA	NA	NA	NA	NA	NA	NA	NA	NA	NA	NA	NA	NA	NA	NA	NA	NA	NA	NA	NA	NA	NA	NA	NA	NA	NA	NA	NA	NA	NA	NA	NA	NA	NA	NA	NA	NA	NA	NA	NA	NA	NA
Q9NVI7-2;Q9NVI7;Q9NVI7-3;Q5T2N8	ATPase family AAA domain-containing protein 3A	ATAD3A	NA	NA	0.399848	0.457043	NA	NA	0.0377459	0.280282	13	14	14	12	13	14	14	14	13	14	1	0	0	0	0	0	2	0	0	0	0	12	11	1	7	7	7	9	9	9	7	5	4	7	6	8	4	6	8	8	5	5	8	1	0	0	2	0	0	0	0	0	0	1	0	1	0	0	1	4	2	0	0	0	0	0	4	6781600	6567400	10029000	7077200	10200000	4738400	8733100	8669800	8214500	9953200	116840	NA	NA	NA	NA	NA	1481000	NA	NA	NA	NA	1796400	2109400	36619	1374300	4782400	29617000	7181000	4340100	5559100	6257000	4191400	7973300	11020000	3280800	3544400	5348100	5159400	7073900	17277000	3127400	6032500	23626000	167190	NA	NA	494190	NA	NA	NA	NA	NA	NA	73104	NA	288770	NA	NA	239110	1097600	143970	NA	NA	NA	NA	NA	5691800	170450000	252020000	311940000	159670000	212260000	199660000	145370000	160880000	160000000	242010000	21138000	NA	NA	NA	NA	NA	22148000	NA	NA	NA	NA	72959000	134070000	16602000	70533000	128300000	278700000	172310000	115490000	147260000	130000000	97734000	120500000	155050000	105210000	146750000	76408000	119180000	132460000	154240000	130460000	137640000	184600000	6903600	NA	NA	33431000	NA	NA	NA	NA	NA	NA	13335000	NA	38312000	NA	NA	39167000	52979000	50119000	NA	NA	NA	NA	NA	148970000
P49747-21-757;P49747;P49747-2	Cartilage oligomeric matrix protein	COMP	NA	NA	NA	NA	NA	NA	NA	NA	0	0	0	0	1	0	0	0	0	0	11	8	9	9	12	6	5	6	9	7	3	4	0	1	3	0	0	0	0	0	0	1	0	0	0	0	1	0	0	0	0	0	0	2	3	4	3	4	4	0	2	0	2	1	0	1	0	0	0	0	1	0	1	1	2	0	1	NA	NA	NA	NA	96363	NA	NA	NA	NA	NA	2000000	2309000	2780100	2222000	3046800	713120	1477200	765780	2126300	1018300	80283	373810	NA	65994	409090	NA	NA	NA	NA	NA	NA	880230	NA	NA	NA	NA	348330	NA	NA	NA	NA	NA	NA	1546800	1571900	4023000	2059600	1764300	3647900	NA	398330	NA	597510	211310	NA	237940	NA	NA	NA	NA	164900	NA	131390	119700	150790	NA	251810	NA	NA	NA	NA	7048800	NA	NA	NA	NA	NA	242210000	295590000	537100000	280490000	457400000	105740000	47779000	61219000	410430000	111630000	22405000	20235000	NA	24273000	20313000	NA	NA	NA	NA	NA	NA	20147000	NA	NA	NA	NA	14833000	NA	NA	NA	NA	NA	NA	74461000	101030000	184630000	119800000	121740000	146030000	NA	38461000	NA	44191000	49315000	NA	35463000	NA	NA	NA	NA	40582000	NA	79632000	84253000	21864000	NA	21099000
Q07817-3;Q07817;Q07817-2	Bcl-2-like protein 1	BCL2L1	NA	NA	-0.116573	0.00326315	NA	NA	-0.0482732	0.284568	4	4	4	4	3	3	3	3	3	3	0	0	1	0	0	0	2	1	0	1	1	1	2	1	1	2	2	2	2	2	2	2	2	2	2	2	2	2	2	2	2	2	2	0	0	0	0	0	0	0	0	0	0	0	0	0	0	0	1	2	1	0	0	1	0	0	1	26329000	26986000	36051000	33203000	36220000	25590000	28347000	29998000	28981000	45252000	NA	NA	756790	NA	NA	NA	1469600	293970	NA	284130	110890	1857900	2300300	72362	1143800	9390700	49392000	12650000	5773600	6278600	13047000	10068000	17446000	23922000	7864000	4641200	11802000	8494900	9839300	31616000	5151100	13356000	33153000	NA	NA	NA	NA	NA	NA	NA	NA	NA	NA	NA	NA	NA	NA	NA	609180	1356800	405920	NA	NA	211900	NA	NA	3475600	148770000	212600000	142700000	157820000	143160000	153270000	183510000	131420000	161290000	176070000	NA	NA	98655000	NA	NA	NA	122330000	56380000	NA	57862000	42269000	111490000	83057000	30476000	88260000	123310000	182400000	157740000	111650000	85726000	113270000	122390000	122890000	144390000	106700000	104020000	100900000	113480000	131840000	131150000	101590000	133440000	107530000	NA	NA	NA	NA	NA	NA	NA	NA	NA	NA	NA	NA	NA	NA	NA	48863000	42900000	28320000	NA	NA	21240000	NA	NA	116230000
P98173-3;P98173-34-230;P98173	Protein FAM3A	FAM3A	NA	NA	NA	NA	NA	NA	NA	NA	0	0	0	0	0	0	0	0	0	0	0	0	0	0	0	0	2	0	1	0	0	0	0	1	0	0	0	0	0	0	0	0	0	0	0	0	0	0	0	0	0	0	0	0	0	0	0	0	0	0	0	0	0	0	0	0	0	0	0	0	0	0	0	0	0	0	0	NA	NA	NA	NA	NA	NA	NA	NA	NA	NA	NA	NA	NA	NA	NA	NA	1467300	NA	119010	NA	NA	NA	NA	86604	NA	NA	NA	NA	NA	NA	NA	NA	NA	NA	NA	NA	NA	NA	NA	NA	NA	NA	NA	NA	NA	NA	NA	NA	NA	NA	NA	NA	NA	NA	NA	NA	NA	NA	NA	NA	NA	NA	NA	NA	NA	NA	NA	NA	NA	NA	NA	NA	NA	NA	NA	NA	NA	NA	NA	NA	NA	NA	NA	39199000	NA	25604000	NA	NA	NA	NA	20212000	NA	NA	NA	NA	NA	NA	NA	NA	NA	NA	NA	NA	NA	NA	NA	NA	NA	NA	NA	NA	NA	NA	NA	NA	NA	NA	NA	NA	NA	NA	NA	NA	NA	NA	NA	NA	NA	NA	NA	NA	NA	NA	NA
P01764-20-117;P01764	Ig heavy chain V-III region 23	IGHV3-23	-0.0721388	0.0129356	NA	NA	NA	NA	NA	NA	0	0	0	0	0	0	0	0	0	0	1	0	1	1	1	2	1	2	1	1	2	1	1	2	1	0	0	0	0	0	0	0	0	0	0	0	0	0	0	0	0	0	0	0	0	0	0	0	0	0	0	0	0	0	0	0	0	0	0	0	0	0	0	0	0	0	0	NA	NA	NA	NA	NA	NA	NA	NA	NA	NA	3538400	NA	3327100	4274200	NA	2881500	1463800	2112100	1289700	510820	4214800	3343500	255470	2072900	948990	NA	NA	NA	NA	NA	NA	NA	NA	NA	NA	NA	NA	NA	NA	NA	NA	NA	NA	NA	NA	NA	NA	NA	NA	NA	NA	NA	NA	NA	NA	NA	NA	NA	NA	NA	NA	NA	NA	NA	NA	NA	NA	NA	NA	NA	NA	NA	NA	NA	NA	NA	NA	81439000	NA	65861000	82167000	NA	104340000	29683000	37846000	76224000	54433000	110340000	102440000	9915000	57224000	26335000	NA	NA	NA	NA	NA	NA	NA	NA	NA	NA	NA	NA	NA	NA	NA	NA	NA	NA	NA	NA	NA	NA	NA	NA	NA	NA	NA	NA	NA	NA	NA	NA	NA	NA	NA	NA	NA	NA	NA	NA	NA	NA
Q92905	COP9 signalosome complex subunit 5	COPS5	NA	NA	0.113277	1.25028	NA	NA	0.0262298	0.00705186	11	11	12	12	12	11	10	11	10	11	0	0	0	0	0	1	5	2	1	2	3	9	8	0	8	6	7	7	7	6	6	6	5	5	5	6	6	4	7	6	6	6	6	0	0	0	0	0	1	0	0	2	0	0	1	3	0	2	4	5	3	0	1	1	0	2	3	21114000	17542000	18741000	20616000	23783000	11762000	18252000	17937000	19328000	20306000	NA	NA	NA	NA	NA	60790	1459300	590410	16617	55441	285850	7069300	5584300	NA	4500400	13872000	50034000	17054000	9194700	8819600	24386000	9867300	21564000	23166000	11216000	5925100	18584000	11185000	14080000	34950000	8400300	17023000	40584000	NA	NA	NA	NA	NA	1327400	NA	NA	918580	NA	NA	113730	1509200	NA	1484700	2452200	4480200	2446700	NA	282140	362490	NA	425980	3807800	252800000	234390000	250750000	282040000	255820000	166200000	198120000	245110000	251440000	233710000	NA	NA	NA	NA	NA	12668000	90902000	62692000	3304400	4033500	39623000	167070000	177010000	NA	147050000	183200000	236360000	178380000	188120000	130640000	202220000	154030000	167000000	178390000	182880000	132940000	178230000	195620000	181860000	205890000	179440000	182770000	171310000	NA	NA	NA	NA	NA	23847000	NA	NA	27800000	NA	NA	8846800	45330000	NA	61961000	91014000	95740000	93483000	NA	13264000	17900000	NA	47567000	67673000
Q9ULH1;Q9ULH1-2	Arf-GAP with SH3 domain, ANK repeat and PH domain-containing protein 1	ASAP1	-3.36119	0.935549	0.0461023	0.303033	NA	NA	0.271262	0.941114	42	34	42	38	38	37	38	43	42	39	2	0	3	2	1	2	12	6	4	7	3	26	34	3	21	23	23	22	24	19	20	19	18	21	23	18	21	20	20	21	17	19	20	1	0	0	1	1	0	1	0	1	1	1	0	3	1	3	8	12	9	3	4	4	2	3	10	28973000	22657000	30650000	25849000	25548000	14809000	30267000	30126000	30581000	27723000	75984	NA	121010	131940	17640	137550	1454500	390210	378370	696240	75878	6321600	6668600	543470	3443600	28662000	68428000	31557000	17235000	11217000	23888000	16690000	25942000	36150000	20817000	7289200	23812000	18949000	21732000	42403000	10093000	20830000	54752000	1767200	NA	NA	21826000	409600	NA	528650	NA	130180	53697	112020	NA	401730	9753.3	599100	2249300	4884500	2307500	495290	3420300	777320	375220	137990	3848400	1133300000	1122400000	1085200000	1277100000	799240000	1087100000	1046400000	1139600000	1091700000	875960000	8380200	NA	11204000	11859000	2887000	3719200	84702000	35087000	14577000	22476000	15062000	571070000	781110000	8996100	230960000	1055500000	1161500000	1322800000	1236000000	829690000	1155400000	960430000	942060000	1160600000	1181400000	866610000	980700000	1051000000	950430000	1170100000	920570000	969340000	904350000	32674000	NA	NA	421730000	12281000	NA	34005000	NA	8536900	4531700	17008000	NA	20855000	43510000	32382000	514560000	425460000	281670000	18568000	33319000	51974000	29836000	20215000	366960000
Q9H425;Q9H425-3;Q9H425-2	Uncharacterized protein C1orf198	C1orf198	-2.01016	1.18493	0.0284955	0.00266258	NA	NA	0.115518	0.0316183	14	12	13	12	14	14	13	10	13	11	2	1	1	1	1	1	5	3	2	1	4	10	10	2	8	8	5	6	9	8	8	6	5	7	7	8	8	7	8	9	7	8	8	0	0	0	0	0	0	0	0	0	0	0	0	3	0	1	4	3	3	0	0	0	0	1	2	26126000	21784000	23469000	25874000	32257000	19724000	26512000	18070000	33885000	25218000	1633400	199280	222190	273990	190910	183870	1454200	759190	189170	297830	444080	5367000	4236300	221830	4779200	18132000	36636000	15581000	14883000	17290000	36012000	18482000	25072000	50461000	21309000	9971000	35263000	17682000	20488000	60833000	11300000	28701000	95086000	NA	NA	NA	NA	NA	NA	NA	NA	NA	NA	NA	NA	1915800	NA	2790300	3355300	3552200	6009000	NA	NA	NA	NA	192360	7284400	301300000	431710000	340050000	332860000	269020000	376060000	326350000	215700000	466790000	292090000	49223000	13301000	15109000	17923000	13084000	30281000	31551000	43077000	23544000	21435000	34925000	160870000	121980000	30927000	153200000	307350000	227050000	310220000	343120000	340990000	397990000	292720000	286650000	271480000	325350000	294250000	372390000	282740000	326710000	301430000	289010000	299670000	440400000	NA	NA	NA	NA	NA	NA	NA	NA	NA	NA	NA	NA	80992000	NA	87044000	120290000	163900000	141200000	NA	NA	NA	NA	21812000	94291000
O60763;O60763-2;REV__Q5VZ89-5;REV__Q5VZ89-3;REV__Q5VZ89;REV__Q5VZ89-7	General vesicular transport factor p115	USO1	NA	NA	-0.0550836	0.0470802	NA	NA	0.154928	1.46246	34	33	33	36	33	30	31	33	34	31	0	1	0	0	0	0	7	6	2	4	1	21	17	2	17	15	14	16	15	15	14	14	14	12	15	15	16	14	17	12	16	14	12	0	0	0	0	0	0	1	2	1	0	1	0	6	0	5	6	9	8	2	1	0	0	1	5	28789000	24646000	29440000	26723000	30710000	13298000	24765000	29787000	30598000	29755000	NA	97224	NA	NA	NA	NA	1454000	1723300	16481	170950	27253	3266400	3077800	50134	2028200	19049000	60840000	19635000	11401000	9962600	23322000	13016000	24430000	28172000	13779000	7785800	24041000	15889000	17584000	40194000	9622900	20443000	45934000	NA	NA	NA	NA	NA	NA	71264	212720	112710	NA	51613	NA	1326200	NA	1041000	1302500	3202600	2174800	70620	61328	NA	NA	38711	2606300	944780000	984080000	1159500000	996420000	1070400000	855440000	1040200000	1215000000	990250000	1035200000	NA	19269000	NA	NA	NA	NA	145450000	85194000	3530400	29693000	5644500	326730000	438840000	11354000	126820000	519010000	497920000	506790000	497930000	383720000	395180000	413930000	451860000	381120000	410900000	373020000	499710000	494670000	407020000	488420000	487430000	342480000	373020000	NA	NA	NA	NA	NA	NA	7118500	9805000	7390000	NA	7926100	NA	95645000	NA	48360000	126040000	190940000	101800000	8999100	5977800	NA	NA	8824500	154570000
Q9GZZ8-20-138;Q9GZZ8	Extracellular glycoprotein lacritin	LACRT	NA	NA	NA	NA	NA	NA	NA	NA	0	0	0	0	0	0	0	0	0	0	0	0	0	0	0	0	1	0	0	0	0	0	0	0	0	0	0	0	0	1	0	0	0	0	0	2	0	0	0	0	0	0	0	0	0	0	0	0	0	0	0	1	0	0	0	0	0	0	0	0	0	0	0	0	1	2	0	NA	NA	NA	NA	NA	NA	NA	NA	NA	NA	NA	NA	NA	NA	NA	NA	1450800	NA	NA	NA	NA	NA	NA	NA	NA	NA	NA	NA	NA	9830800	NA	NA	NA	NA	NA	12658000	NA	NA	NA	NA	NA	NA	NA	NA	NA	NA	NA	NA	NA	NA	NA	6847300	NA	NA	NA	NA	NA	NA	NA	NA	NA	NA	NA	NA	927850	5155900	NA	NA	NA	NA	NA	NA	NA	NA	NA	NA	NA	NA	NA	NA	NA	NA	NA	64816000	NA	NA	NA	NA	NA	NA	NA	NA	NA	NA	NA	NA	33825000	NA	NA	NA	NA	NA	47328000	NA	NA	NA	NA	NA	NA	NA	NA	NA	NA	NA	NA	NA	NA	NA	64437000	NA	NA	NA	NA	NA	NA	NA	NA	NA	NA	NA	NA	49772000	80372000	NA
P49788;P49788-2	Retinoic acid receptor responder protein 1	RARRES1	NA	NA	NA	NA	NA	NA	NA	NA	0	0	0	0	0	0	0	1	0	1	0	0	0	0	0	2	3	6	5	3	2	0	2	4	1	0	1	0	0	0	0	0	0	0	0	0	0	0	0	1	0	1	1	0	0	0	0	0	0	0	5	3	5	1	0	0	0	1	0	0	0	0	3	2	3	0	0	NA	NA	NA	NA	NA	NA	NA	354600	NA	131080	NA	NA	NA	NA	NA	178010	1450400	3748100	2470200	447220	89209	NA	647180	1021900	104600	NA	1011300	NA	NA	NA	NA	NA	NA	NA	NA	NA	NA	NA	NA	898550	NA	409500	851830	NA	NA	NA	NA	NA	NA	NA	7655200	6492200	6541900	100800	NA	NA	NA	830210	NA	NA	NA	NA	4457700	1662400	2529100	NA	NA	NA	NA	NA	NA	NA	NA	NA	5500600	NA	2075900	NA	NA	NA	NA	NA	16587000	22662000	229190000	209410000	26883000	9085500	NA	11905000	141860000	3716000	NA	4642100	NA	NA	NA	NA	NA	NA	NA	NA	NA	NA	NA	NA	5169300	NA	4430300	3862900	NA	NA	NA	NA	NA	NA	NA	361140000	124610000	269470000	12679000	NA	NA	NA	76604000	NA	NA	NA	NA	136570000	37843000	121520000	NA	NA
Q709C8-3;Q709C8;Q709C8-4;Q709C8-2	Vacuolar protein sorting-associated protein 13C	VPS13C	0.370385	0.340064	0.253186	0.0148738	NA	NA	0.752223	1.66075	49	57	56	57	59	35	53	58	56	56	0	3	1	1	3	1	4	2	5	1	3	21	29	3	14	17	14	16	18	18	17	17	15	15	16	14	17	10	14	12	17	18	8	1	1	1	2	0	1	4	2	1	0	3	0	5	0	3	3	2	6	3	1	2	2	2	2	10879000	9781800	9907100	9584200	13878000	6384000	4123300	3910300	11442000	4250300	NA	46562	22495	24474	93436	318680	1440500	1214300	1348400	1072800	1818000	979300	1096800	977820	316690	1844900	4634600	2415500	1527500	2685000	3017300	2042200	2833000	4033900	1871900	843040	4192500	883960	1468900	3211700	1198300	2516300	2544900	21142	132150	43994	431170	NA	62906	263000	283920	65874	NA	137020	NA	483600	NA	477270	616360	177380	582470	371360	67987	249360	181190	146420	1360100	1537700000	2742900000	2236600000	2464300000	1747400000	2872200000	2626200000	1876600000	1700200000	1733200000	NA	14999000	42808000	44817000	67185000	414460000	223660000	75950000	284290000	2448500000	219920000	201570000	228650000	659400000	122910000	402610000	279140000	501720000	570570000	815640000	292280000	346440000	215250000	413510000	320190000	337320000	280920000	235260000	251710000	285180000	358830000	325090000	159930000	12077000	28819000	9829600	14570000	NA	12843000	67673000	32611000	228870000	NA	79622000	NA	24904000	NA	47244000	97335000	29401000	69416000	44427000	35092000	15515000	11119000	158270000	103940000
Q53FT3	Protein Hikeshi	C11orf73	NA	NA	0.0666577	0.590402	NA	NA	-0.0697059	0.97115	3	3	3	3	3	2	3	3	3	3	0	0	0	0	0	0	2	1	1	0	0	2	2	1	2	2	2	3	1	2	1	1	1	2	2	1	1	1	2	3	2	2	1	0	0	0	0	0	0	0	0	0	0	0	0	0	0	0	0	0	0	1	0	0	0	0	2	16096000	17444000	16100000	12588000	17006000	9369400	16142000	13744000	15010000	17853000	NA	NA	NA	NA	NA	NA	1434900	545490	150720	NA	NA	2780000	3900100	154760	3658400	6512000	15795000	7111000	2605000	5451300	9879200	NA	12403000	15577000	6997500	4978600	9134800	7251600	6547100	32720000	3418400	11549000	21991000	NA	NA	NA	NA	NA	NA	NA	NA	NA	NA	NA	NA	NA	NA	NA	NA	NA	NA	2178900	NA	NA	NA	NA	7630500	43785000	48008000	44994000	40918000	38292000	41808000	42467000	39663000	37301000	42705000	NA	NA	NA	NA	NA	NA	14948000	21940000	13982000	NA	NA	33232000	31040000	13117000	20929000	37874000	29968000	39632000	22347000	38142000	40817000	NA	41814000	44379000	47330000	55175000	38001000	43687000	39804000	35109000	31766000	51240000	39975000	NA	NA	NA	NA	NA	NA	NA	NA	NA	NA	NA	NA	NA	NA	NA	NA	NA	NA	28499000	NA	NA	NA	NA	27287000
Q8IWB9;Q8IWB9-2	Testis-expressed sequence 2 protein	TEX2	NA	NA	0.463016	0.230553	NA	NA	-0.570042	0.914109	6	4	6	6	5	6	5	5	5	6	1	1	1	0	1	1	1	0	1	0	1	3	2	2	0	1	1	1	2	2	1	2	1	1	2	2	1	2	1	1	2	2	2	1	1	1	1	1	1	2	1	1	2	2	2	0	0	1	1	2	2	2	2	2	2	2	2	1173300	2526400	760170	890540	1021800	3052200	2971300	550970	1047000	942740	29009000	28658000	30476000	NA	24279000	52078	1434900	NA	67405	NA	146410	1101600	679490	720920	NA	2111900	7301800	1998100	1209900	3369400	2112000	1181000	4981500	2930700	3121500	1919900	3081200	3463600	4915400	6548800	4641900	4629300	12340000	201820000	90171000	103820000	133200000	103970000	249510000	5389500	1755000	5072400	4669700	1376000	1675600	NA	NA	389750	1732900	1914400	3170400	3242600	7091700	2258700	4654600	1312000	4577900	90576000	194710000	81311000	78658000	87702000	320190000	218850000	31527000	63625000	49933000	NA	NA	NA	NA	NA	80083000	377300000	NA	95279000	NA	195020000	308880000	155660000	266360000	NA	210440000	236120000	191610000	149730000	211490000	151740000	83437000	247880000	123250000	173550000	196990000	189200000	328250000	492570000	268620000	433790000	164620000	109710000	NA	NA	NA	NA	NA	NA	244180000	NA	NA	86873000	114420000	83575000	NA	NA	NA	NA	343850000	645130000	739010000	136960000	114300000	173270000	544280000	331600000
P35606-2;P35606	Coatomer subunit beta	COPB2	-2.21952	1.05867	-0.00168464	0.183842	NA	NA	0.321195	1.10913	29	27	33	31	33	22	26	34	31	31	1	1	2	1	2	1	10	10	3	5	4	31	26	2	24	20	17	19	20	21	19	19	16	19	18	20	19	16	19	17	19	19	14	1	0	0	0	0	0	0	1	2	1	2	1	6	0	5	9	13	10	3	0	2	0	1	13	22425000	17679000	22327000	17231000	32761000	11388000	17136000	29744000	19765000	27137000	1228600	231490	43541	48998	252740	200580	1429700	788090	98651	292860	529290	9367300	7312700	87870	5111600	23887000	62183000	18625000	13612000	20702000	26864000	17799000	26040000	32172000	17526000	11113000	26006000	12339000	16926000	50680000	12649000	22219000	39836000	877990	NA	NA	NA	NA	NA	NA	94574	369640	1918400	149410	92819	1981400	NA	1301600	2860800	5321700	3464900	610810	NA	531850	NA	112710	8596900	633570000	697810000	641910000	550320000	975660000	646540000	634540000	751190000	642660000	621150000	248710000	41774000	3778800	17381000	35294000	91010000	202140000	146980000	14404000	71593000	82536000	647440000	791740000	17268000	423870000	934880000	900440000	652310000	735430000	947390000	812190000	629660000	642220000	760730000	712210000	793410000	747640000	462240000	680930000	696460000	788680000	689870000	578050000	43249000	NA	NA	NA	NA	NA	NA	9716000	36595000	202090000	40282000	23635000	262150000	NA	114320000	387050000	567900000	473410000	82758000	NA	62926000	NA	47388000	450460000
Q4KMQ2;Q4KMQ2-3;Q4KMQ2-2;Q4KMQ2-4	Anoctamin-6	ANO6	-2.1612	1.30255	-0.018727	0.109119	NA	NA	0.0438372	0.294108	28	23	29	27	30	23	27	28	28	27	2	1	0	2	0	1	8	6	6	8	10	23	21	5	15	15	18	15	16	10	16	17	16	16	17	15	14	16	13	18	13	15	17	0	0	0	0	1	0	0	0	2	0	0	0	5	0	5	8	8	5	3	1	1	0	0	8	42923000	33487000	41851000	39699000	49944000	21029000	45430000	44450000	50800000	44897000	584290	154920	NA	390630	NA	45128	1429400	528010	449370	610090	724450	8971900	10560000	423030	6991700	22081000	95178000	29427000	18388000	24096000	36102000	28936000	39939000	61086000	19931000	14469000	31296000	22735000	25904000	70280000	16037000	35138000	67076000	NA	NA	NA	NA	136390	NA	NA	NA	21032000	NA	NA	NA	3086600	NA	1814800	3480300	5412200	2807900	784520	68493	64678	NA	NA	10937000	1141400000	1163400000	1317800000	1354000000	1089100000	891060000	1178600000	1492000000	1001400000	1327800000	65767000	69265000	NA	26292000	NA	17909000	211590000	89821000	176080000	121320000	182180000	569720000	762930000	168350000	542650000	809140000	897100000	890820000	876880000	1001500000	909670000	837370000	754570000	984290000	751990000	882250000	769070000	712970000	890500000	1034600000	843910000	924950000	820750000	NA	NA	NA	NA	5203300	NA	NA	NA	12773000	NA	NA	NA	270340000	NA	156800000	422140000	676240000	404870000	39856000	7016600	8113200	NA	NA	560140000
P49137;P49137-2;Q96PN8;O43930;P51817	MAP kinase-activated protein kinase 2	MAPKAPK2	-3.16769	1.67318	-0.0545397	0.38011	NA	NA	-0.031729	0.113116	17	13	18	17	18	15	16	18	18	16	0	0	0	0	0	1	6	6	2	2	1	9	13	5	8	12	12	12	12	11	12	11	10	12	11	13	11	11	13	12	13	13	8	0	0	0	0	0	0	0	1	1	0	3	1	3	0	3	10	9	6	1	3	0	0	3	8	26226000	20534000	26564000	23038000	26376000	15582000	25763000	27442000	29817000	23853000	NA	NA	NA	NA	NA	37843	1428900	1055100	103260	227690	62163	5085100	6974100	527370	3255000	25692000	79496000	33393000	16998000	18696000	42294000	21631000	32936000	45431000	19083000	17350000	30378000	23224000	25550000	66276000	20782000	44918000	53119000	NA	NA	NA	NA	NA	NA	NA	185460	576860	NA	1124700	224070	2619800	NA	2679900	5448800	8956700	6325400	311150	766660	NA	NA	747650	9937200	383620000	298640000	451400000	456140000	349460000	398400000	395880000	470440000	459300000	313410000	NA	NA	NA	NA	NA	5725400	74998000	146530000	11597000	18019000	8371200	211760000	304290000	94901000	161920000	386040000	355940000	436500000	397260000	347990000	375320000	332100000	340020000	382710000	361280000	483940000	355160000	384750000	348760000	400040000	393540000	470540000	345360000	NA	NA	NA	NA	NA	NA	NA	8418800	16283000	NA	50920000	23067000	73428000	NA	95498000	186030000	311840000	209400000	14792000	13568000	NA	NA	40466000	219440000
CON__P28800			NA	NA	NA	NA	NA	NA	NA	NA	0	0	0	0	0	0	0	0	0	0	0	0	0	0	0	4	4	3	3	4	0	0	0	0	0	0	0	0	0	0	0	0	0	0	0	0	0	0	0	0	0	0	0	0	0	0	0	0	0	0	0	0	0	0	0	0	0	0	0	0	0	0	0	0	0	0	0	NA	NA	NA	NA	NA	NA	NA	NA	NA	NA	NA	NA	NA	NA	NA	904520	1426700	371680	1569600	801960	NA	NA	NA	NA	NA	NA	NA	NA	NA	NA	NA	NA	NA	NA	NA	NA	NA	NA	NA	NA	NA	NA	NA	NA	NA	NA	NA	NA	NA	NA	NA	NA	NA	NA	NA	NA	NA	NA	NA	NA	NA	NA	NA	NA	NA	NA	NA	NA	NA	NA	NA	NA	NA	NA	NA	NA	NA	NA	NA	NA	NA	NA	255870000	80915000	48786000	337340000	82171000	NA	NA	NA	NA	NA	NA	NA	NA	NA	NA	NA	NA	NA	NA	NA	NA	NA	NA	NA	NA	NA	NA	NA	NA	NA	NA	NA	NA	NA	NA	NA	NA	NA	NA	NA	NA	NA	NA	NA	NA	NA	NA	NA	NA	NA	NA	NA
Q9NP72;Q9NP72-2;Q9NP72-3	Ras-related protein Rab-18	RAB18	-2.768	1.27894	-0.148135	0.0479012	NA	NA	0.212943	0.273894	12	11	11	12	13	13	12	12	13	12	0	0	0	0	0	1	3	4	2	3	6	11	12	1	9	6	4	7	6	7	6	7	5	6	6	8	6	5	7	3	6	7	4	0	0	0	1	0	1	0	0	1	0	0	1	5	1	5	6	5	5	4	1	2	1	3	6	55389000	45805000	45127000	45447000	65966000	43329000	52667000	43473000	59579000	54086000	NA	NA	NA	NA	NA	160040	1425300	1909900	569400	720010	1942800	19665000	20059000	314370	12442000	52870000	67430000	47317000	32208000	39741000	60213000	32823000	41063000	66891000	38388000	31595000	54175000	44847000	65902000	71469000	30460000	58797000	65160000	NA	NA	NA	905200	NA	541680	NA	NA	NA	NA	NA	NA	10199000	170990	2254700	6737100	14580000	8953900	3810500	1393100	1499700	532990	1328400	22202000	592500000	599210000	370290000	391360000	385130000	417630000	566150000	312130000	568050000	433680000	NA	NA	NA	NA	NA	26479000	44857000	79768000	65227000	29110000	107450000	319520000	327150000	32778000	305550000	504310000	308300000	479580000	539220000	439790000	472000000	369680000	310300000	405250000	411100000	497910000	437230000	418520000	569240000	398200000	421660000	402480000	272660000	NA	NA	NA	13764000	NA	8030100	NA	NA	NA	NA	NA	NA	255390000	215320000	60820000	231870000	469060000	292880000	186650000	65553000	89417000	53031000	137200000	436650000
P42892-3;P42892-4;P42892;P42892-2	Endothelin-converting enzyme 1	ECE1	-0.925233	1.19929	0.0334162	0.493797	-1.26878	0.888193	0.054671	0.374335	18	17	17	17	18	19	17	18	18	18	0	0	0	0	1	4	7	4	6	7	8	16	17	3	14	8	7	11	8	9	9	8	11	11	11	10	8	8	9	8	8	9	9	1	0	1	1	0	0	2	2	2	1	1	1	3	0	5	5	7	5	3	2	2	1	3	6	32377000	16715000	21647000	19337000	27307000	23375000	19427000	24420000	26547000	27253000	NA	NA	NA	NA	18614	184710	1421900	592830	279550	791640	771700	4727300	7664400	258120	6167800	8718600	37771000	22915000	12088000	11679000	17785000	11624000	25699000	55076000	14540000	6493600	19428000	10079000	15270000	40877000	7051700	9880300	40757000	651700	NA	582470	586610	NA	NA	479290	424630	731050	205400	187830	161720	2422100	NA	3207200	2263700	4720000	3358600	574630	635360	426440	114320	465780	6947200	892550000	545330000	695750000	587620000	700710000	1261800000	504820000	679820000	638460000	754740000	NA	NA	NA	NA	4547300	78619000	148030000	130780000	97344000	203970000	182670000	248350000	483370000	98694000	399100000	332610000	453230000	589150000	538850000	394050000	434470000	348540000	404700000	736120000	387470000	338090000	422640000	304480000	467460000	665200000	420970000	294820000	433720000	43041000	NA	45805000	45517000	NA	NA	46937000	59852000	74647000	28054000	40404000	30565000	253010000	NA	319240000	341020000	378440000	325070000	111650000	98805000	72743000	32047000	153910000	356250000
O75695	Protein XRP2	RP2	-1.9757	1.29994	0.150304	0.645438	NA	NA	-0.056967	0.0148617	12	11	12	12	8	9	11	11	12	11	0	0	0	0	0	1	4	4	3	2	4	10	9	1	9	7	8	7	7	5	6	4	8	8	6	6	5	5	7	7	4	5	6	0	0	0	1	0	0	0	0	1	0	1	0	2	0	1	2	2	2	2	1	0	0	0	3	24937000	17117000	21897000	20671000	21256000	11868000	19985000	18666000	25582000	24869000	NA	NA	NA	NA	NA	55612	1417400	1202100	250860	365570	921910	6001200	5956700	28648	7048800	18676000	70835000	24125000	18016000	11806000	25943000	12497000	36367000	46680000	16600000	12681000	18114000	18111000	19668000	50235000	6341300	34931000	50514000	NA	NA	NA	1453700	NA	NA	NA	NA	371950	NA	190110	NA	2966900	NA	1821200	2069700	3564500	2977800	323060	629280	NA	NA	NA	6943400	265250000	198290000	255850000	248030000	216120000	250250000	176310000	194410000	251410000	223490000	NA	NA	NA	NA	NA	8755900	64264000	91887000	32058000	20856000	98016000	142550000	168360000	5786700	126090000	225440000	250230000	194640000	261130000	217250000	207400000	158400000	211580000	269100000	238090000	243550000	184720000	224220000	223850000	244130000	175930000	257160000	236300000	NA	NA	NA	16890000	NA	NA	NA	NA	11036000	NA	13406000	NA	158560000	NA	89963000	135210000	186360000	162900000	19531000	26711000	NA	NA	NA	193410000
A0M8Q6-1-106;A0M8Q6	Ig lambda-7 chain C region	IGLC7	NA	NA	NA	NA	NA	NA	NA	NA	0	0	0	0	0	0	0	0	0	0	1	1	1	1	0	1	1	1	1	0	1	1	0	1	1	1	0	0	0	0	0	0	0	0	0	0	0	0	0	0	0	0	0	1	0	0	0	1	0	0	0	0	0	0	0	0	0	0	0	0	0	0	0	0	0	0	0	NA	NA	NA	NA	NA	NA	NA	NA	NA	NA	743100	4470700	3702400	2692800	NA	144090	1413700	246770	311100	NA	279690	935380	NA	748860	112600	2111000	NA	NA	NA	NA	NA	NA	NA	NA	NA	NA	NA	NA	NA	NA	NA	NA	NA	1345300	NA	NA	NA	223680	NA	NA	NA	NA	NA	NA	NA	NA	NA	NA	NA	NA	NA	NA	NA	NA	NA	NA	NA	NA	NA	NA	NA	NA	NA	NA	NA	NA	NA	20829000	83367000	85225000	98925000	NA	9898500	19023000	8561200	15548000	NA	27568000	16254000	NA	43101000	2002300	NA	NA	NA	NA	NA	NA	NA	NA	NA	NA	NA	NA	NA	NA	NA	NA	NA	NA	9300200	NA	NA	NA	2198100	NA	NA	NA	NA	NA	NA	NA	NA	NA	NA	NA	NA	NA	NA	NA	NA	NA	NA	NA
Q15819	Ubiquitin-conjugating enzyme E2 variant 2	UBE2V2	NA	NA	-0.0326083	0.143411	NA	NA	0.0718682	0.119423	2	2	2	1	2	2	2	2	1	2	0	0	0	0	0	0	2	2	0	0	0	2	1	1	2	1	2	2	2	2	2	1	2	2	2	1	2	2	2	2	2	2	2	0	0	0	0	0	1	0	0	0	0	1	0	1	0	2	1	1	1	1	0	1	0	1	1	8507100	10703000	12623000	6694400	14598000	9428700	7862800	12026000	9399300	14931000	NA	NA	NA	NA	NA	NA	1411900	425920	NA	NA	NA	3485400	1321400	243450	3067400	5746200	38887000	14634000	9714100	11049000	21878000	7452500	8657500	14391000	10635000	3616100	15824000	12049000	13932000	34276000	6844700	9211300	39669000	NA	NA	NA	NA	NA	393030	NA	NA	NA	NA	NA	NA	965260	NA	4086700	1277300	2464900	1641000	1312400	NA	1218700	NA	426610	4366700	58648000	58006000	58790000	52404000	56659000	70085000	9047200	59252000	64789000	59332000	NA	NA	NA	NA	NA	NA	41610000	30510000	NA	NA	NA	45504000	41182000	35692000	42626000	58030000	62823000	73271000	73670000	69913000	73676000	71040000	50679000	71194000	64521000	69586000	58384000	65261000	72771000	71855000	57579000	70965000	65238000	NA	NA	NA	NA	NA	15607000	NA	NA	NA	NA	NA	NA	26117000	NA	67840000	43538000	67025000	47198000	49655000	NA	47651000	NA	37456000	57786000
Q684P5-2	Rap1 GTPase-activating protein 2	RAP1GAP2	NA	NA	-0.0247978	0.359952	NA	NA	0.0811789	1.66489	19	20	20	22	21	19	19	17	22	22	1	0	0	0	0	0	5	3	2	3	1	17	17	0	14	13	16	14	12	12	15	12	10	11	12	13	15	13	12	13	14	15	14	0	0	0	0	0	0	0	1	1	1	0	0	3	0	5	5	6	5	1	0	0	0	0	5	31604000	41743000	40349000	43256000	55640000	25201000	51697000	38793000	59195000	53854000	27610	NA	NA	NA	NA	NA	1408800	900480	115040	443390	205960	10346000	12249000	NA	7487700	29146000	127590000	44264000	29666000	24447000	47672000	34078000	53048000	58720000	32122000	13729000	44587000	30204000	29832000	83345000	24467000	37714000	104270000	NA	NA	NA	NA	NA	NA	NA	511090	634790	362730	NA	NA	1335000	NA	2226300	1731100	4627000	3134200	311120	NA	NA	NA	NA	9164100	874120000	918120000	965560000	1011100000	979600000	915450000	982300000	842700000	1202200000	1021500000	2956400	NA	NA	NA	NA	NA	162430000	119620000	32289000	58253000	49549000	375600000	518620000	NA	301910000	735760000	854090000	1039900000	1174100000	775910000	872490000	827100000	805360000	764410000	960540000	626190000	800770000	690030000	858410000	860200000	979650000	675200000	773700000	NA	NA	NA	NA	NA	NA	NA	55849000	44437000	38409000	NA	NA	92266000	NA	183670000	176140000	476290000	294360000	21549000	NA	NA	NA	NA	368510000
Q15435;Q15435-3;Q15435-2;Q15435-5;Q15435-4	Protein phosphatase 1 regulatory subunit 7	PPP1R7	-2.14989	1.03887	-0.122906	0.979096	NA	NA	0.352219	0.852413	15	17	16	16	16	14	17	15	16	17	1	1	0	0	0	1	5	2	4	2	2	12	11	3	8	10	9	10	12	8	7	8	11	9	8	7	6	10	10	6	8	7	9	0	0	0	0	0	0	0	1	1	0	1	0	5	0	1	3	4	4	3	0	1	0	2	5	24648000	29486000	31095000	33180000	34445000	25784000	35318000	27492000	34717000	34164000	37654	20453	NA	NA	NA	55052	1404300	423040	424600	117460	296910	15138000	9416900	602200	11210000	17011000	54889000	21270000	17699000	8384600	16839000	15049000	37239000	21831000	19257000	7344800	15879000	21039000	14047000	18758000	7602700	12403000	96986000	NA	NA	NA	NA	NA	NA	NA	594610	765480	NA	292950	NA	3749400	NA	445770	2790900	4587800	4337900	1227700	NA	282670	NA	431420	5488100	517080000	688410000	450410000	482200000	412290000	496760000	695940000	525080000	560580000	491570000	11181000	7276200	NA	NA	NA	31152000	102910000	42628000	85777000	6128900	65677000	339650000	189180000	45663000	264480000	304810000	290080000	359140000	418920000	219630000	315580000	226170000	366390000	256890000	187240000	257520000	173830000	229170000	343330000	231560000	254440000	202110000	302010000	NA	NA	NA	NA	NA	NA	NA	59459000	48588000	NA	18176000	NA	129200000	NA	14745000	217560000	242920000	162980000	80769000	NA	15367000	NA	26125000	168560000
Q96G23	Ceramide synthase 2	CERS2	NA	NA	-0.430399	0.775961	NA	NA	-0.141438	0.21188	3	3	4	3	5	4	3	4	3	3	0	0	0	0	0	0	2	0	0	1	2	4	3	0	3	3	3	3	3	3	3	3	3	3	3	3	3	3	3	3	3	3	3	0	0	0	0	0	0	0	0	0	0	0	0	2	0	1	2	2	1	1	0	0	0	1	0	27360000	26794000	9308800	22245000	31509000	16979000	9640200	27828000	10304000	13911000	NA	NA	NA	NA	NA	NA	1399400	NA	NA	148890	363950	7096700	7110500	NA	9587800	22430000	102730000	25110000	14759000	44127000	29744000	46206000	56608000	96296000	52453000	29989000	66462000	33687000	51119000	88893000	12061000	51169000	60138000	NA	NA	NA	NA	NA	NA	NA	NA	NA	NA	NA	NA	7796300	NA	1499900	10231000	3227100	3801400	1489700	NA	NA	NA	345150	NA	242950000	395480000	260870000	311320000	195040000	325360000	351550000	383460000	312250000	382300000	NA	NA	NA	NA	NA	NA	114830000	NA	NA	38632000	40395000	163740000	173880000	NA	230220000	245290000	297240000	232560000	225530000	346020000	238090000	352790000	301160000	314020000	286760000	352520000	313480000	269430000	363560000	295210000	214330000	263740000	250800000	NA	NA	NA	NA	NA	NA	NA	NA	NA	NA	NA	NA	232080000	NA	163890000	295500000	310040000	386300000	220380000	NA	NA	NA	96779000	NA
Q5SGD2;Q5SGD2-2;Q5SGD2-3;Q5SGD2-4	Protein phosphatase 1L	PPM1L	1.45541	1.14835	-0.242179	1.25203	NA	NA	NA	NA	5	5	3	2	4	5	5	4	5	5	0	0	0	0	0	2	4	3	2	4	2	2	3	1	3	1	0	1	0	1	0	1	1	0	0	1	0	1	1	0	0	1	0	0	0	0	0	0	0	0	0	0	0	0	0	0	0	0	0	0	0	0	0	0	0	0	0	1524800	1562600	1217900	695510	1263400	1547700	1968900	1244400	1603300	2503400	NA	NA	NA	NA	NA	494660	1393300	816190	321190	1354100	315980	159180	661150	194370	339590	633920	NA	877340	NA	879000	NA	932110	NA	NA	NA	471810	NA	692360	648710	NA	NA	570210	NA	NA	NA	NA	NA	NA	NA	NA	NA	NA	NA	NA	NA	NA	NA	NA	NA	NA	NA	NA	NA	NA	NA	NA	NA	23301000	22552000	23043000	17153000	16523000	32387000	24578000	26674000	25997000	37671000	NA	NA	NA	NA	NA	110000000	71202000	33111000	70962000	101610000	35401000	17902000	25964000	74534000	18066000	16809000	NA	21520000	NA	26302000	NA	22393000	NA	NA	NA	30666000	NA	18725000	17830000	NA	NA	12090000	NA	NA	NA	NA	NA	NA	NA	NA	NA	NA	NA	NA	NA	NA	NA	NA	NA	NA	NA	NA	NA	NA	NA	NA	NA
Q9Y2S6	Translation machinery-associated protein 7	TMA7	NA	NA	-0.146357	0.125948	NA	NA	0.00392344	0.0173989	2	1	2	2	2	2	1	1	2	2	0	0	0	0	0	0	2	1	0	0	1	1	1	1	2	1	2	1	2	2	2	1	2	2	2	2	2	1	1	2	2	2	2	0	0	0	0	0	0	0	0	0	0	1	0	0	0	0	0	0	0	0	0	0	0	0	0	25998000	16958000	29218000	23648000	30209000	9617900	25989000	4754300	37746000	35843000	NA	NA	NA	NA	NA	NA	1393000	519230	NA	NA	245840	431510	798890	389490	5630400	11461000	62128000	10557000	14127000	11425000	25954000	14500000	29585000	37969000	15954000	7318800	27090000	10466000	10233000	51409000	7543800	15858000	64095000	NA	NA	NA	NA	NA	NA	NA	NA	NA	NA	1017100	NA	NA	NA	NA	NA	NA	NA	NA	NA	NA	NA	NA	NA	33026000	45424000	37990000	34646000	35328000	37571000	57017000	17504000	45258000	39100000	NA	NA	NA	NA	NA	NA	12613000	15539000	NA	NA	15328000	10861000	12797000	20278000	35131000	18163000	19682000	16033000	20730000	13574000	18290000	21691000	17014000	18158000	18027000	13080000	19217000	17182000	16952000	21254000	12981000	19172000	19574000	NA	NA	NA	NA	NA	NA	NA	NA	NA	NA	10993000	NA	NA	NA	NA	NA	NA	NA	NA	NA	NA	NA	NA	NA
P08865	40S ribosomal protein SA	RPSA	NA	NA	-0.00833349	0.207814	NA	NA	0.166866	0.505954	10	9	9	9	8	8	9	8	8	8	0	0	0	0	0	0	2	3	1	2	2	5	6	2	7	3	3	4	4	3	2	4	4	3	4	5	3	2	3	2	4	3	4	0	0	0	0	0	0	4	3	4	2	2	3	1	0	2	3	3	2	1	4	4	1	4	3	16874000	18465000	15051000	14838000	21981000	9754800	21053000	11365000	16389000	18695000	NA	NA	NA	NA	NA	NA	1379600	1369900	291900	657160	305160	4172100	3716900	727360	6763000	8712300	36844000	9421800	6631400	8718600	7437900	11777000	17057000	21154000	8128500	4955500	12067000	5720600	8520900	4456800	9255100	10390000	37093000	NA	NA	NA	NA	NA	NA	7414100	2863600	11032000	2741300	1339100	2432100	NA	NA	2300500	2495000	4518100	2651400	NA	3175700	6123200	392870	3654600	4913600	124240000	150180000	116060000	166250000	169100000	151050000	181320000	109440000	138190000	175150000	NA	NA	NA	NA	NA	NA	52312000	95320000	28837000	49752000	34201000	110250000	87207000	89110000	141610000	81725000	111630000	87799000	92005000	97440000	69866000	87796000	94654000	95191000	92701000	90696000	80402000	64708000	85526000	34225000	113090000	74639000	89110000	NA	NA	NA	NA	NA	NA	215150000	121480000	208750000	97892000	97042000	173760000	NA	NA	88335000	84997000	113760000	94521000	NA	110740000	262850000	42139000	302820000	67605000
Q9H9A6	Leucine-rich repeat-containing protein 40	LRRC40	NA	NA	-0.215836	0.366321	NA	NA	NA	NA	13	13	11	16	16	12	13	13	12	12	0	0	0	0	0	1	2	2	1	1	1	8	6	0	2	0	0	1	1	0	1	1	0	0	2	1	0	0	0	1	1	1	0	0	0	0	0	0	0	0	0	0	0	0	0	0	0	0	0	0	0	0	0	0	0	0	0	3328700	4569900	2909600	3996800	4705100	2272200	3480300	53436000	2966100	3079000	NA	NA	NA	NA	NA	662180	1371900	207570	383760	132620	389850	1266800	2868200	NA	202680	NA	NA	448570	257090	NA	586250	352890	NA	NA	273830	266890	NA	NA	NA	1267600	345260	NA	NA	NA	NA	NA	NA	NA	NA	NA	NA	NA	NA	NA	NA	NA	NA	NA	NA	NA	NA	NA	NA	NA	NA	NA	NA	224630000	211250000	203140000	350840000	284610000	260880000	227360000	1120800000	264470000	230490000	NA	NA	NA	NA	NA	141520000	34963000	13639000	97752000	68049000	72835000	52689000	62940000	NA	14968000	NA	NA	18539000	16526000	NA	18009000	25775000	NA	NA	14083000	21629000	NA	NA	NA	29573000	30578000	NA	NA	NA	NA	NA	NA	NA	NA	NA	NA	NA	NA	NA	NA	NA	NA	NA	NA	NA	NA	NA	NA	NA	NA	NA	NA
Q9H7C9;Q9H7C9-3;Q9H7C9-2	Mth938 domain-containing protein	AAMDC	NA	NA	0.10728	0.276701	NA	NA	-0.0598523	0.487981	6	4	6	5	6	5	5	6	6	5	0	0	0	0	0	1	4	2	2	0	3	5	4	3	2	4	3	3	3	3	3	5	3	5	4	3	3	3	4	3	4	3	2	0	0	0	0	0	0	1	1	2	0	0	0	1	0	2	1	4	1	2	1	1	1	1	2	12453000	8833800	10490000	10394000	8048300	7521100	11611000	9215900	12556000	7942500	NA	NA	NA	NA	NA	127670	1371100	672050	237180	NA	435390	5421800	2896000	491580	902360	7775500	22174000	9271800	4764200	5950100	7126200	11177000	9775500	16644000	7095900	4168300	5320800	8778800	6422600	20241000	7098500	10412000	12099000	NA	NA	NA	NA	NA	NA	784470	492060	1467800	NA	NA	NA	1250600	NA	2604400	1030700	5119600	834000	1579300	534330	1026700	606470	524940	1954800	62282000	53682000	61761000	65787000	29504000	66981000	57335000	40706000	62309000	29553000	NA	NA	NA	NA	NA	27981000	40513000	40788000	32415000	NA	44556000	60278000	62967000	53832000	32791000	49582000	50395000	55708000	46229000	48272000	29518000	52228000	38107000	39783000	52338000	51491000	26092000	61530000	46770000	53700000	62306000	48299000	29072000	NA	NA	NA	NA	NA	NA	49278000	28391000	40635000	NA	NA	NA	57192000	NA	101470000	58251000	91947000	39772000	81775000	28649000	73555000	77631000	76417000	32600000
P61812;P61812-2;P61812-303-414;P61812-21-302	Transforming growth factor beta-2;Latency-associated peptide	TGFB2	NA	NA	NA	NA	NA	NA	NA	NA	0	0	2	0	1	1	2	4	0	1	0	0	0	0	0	0	4	3	3	4	1	0	2	0	2	0	0	0	0	0	0	0	0	0	0	0	1	0	0	0	0	0	0	0	0	0	0	0	0	0	0	0	0	0	0	0	0	0	0	0	0	0	0	0	0	0	0	NA	NA	363690	NA	172510	3002400	200430	1249000	NA	235160	NA	NA	NA	NA	NA	NA	1365600	1355400	235410	1793200	70840	NA	329870	NA	462440	NA	NA	NA	NA	NA	NA	NA	NA	NA	NA	NA	3150700	NA	NA	NA	NA	NA	NA	NA	NA	NA	NA	NA	NA	NA	NA	NA	NA	NA	NA	NA	NA	NA	NA	NA	NA	NA	NA	NA	NA	NA	NA	NA	NA	9098200	NA	16039000	42018000	5507300	15820000	NA	22279000	NA	NA	NA	NA	NA	NA	94414000	113210000	34025000	150380000	14898000	NA	17741000	NA	22493000	NA	NA	NA	NA	NA	NA	NA	NA	NA	NA	NA	24892000	NA	NA	NA	NA	NA	NA	NA	NA	NA	NA	NA	NA	NA	NA	NA	NA	NA	NA	NA	NA	NA	NA	NA	NA	NA	NA	NA	NA	NA	NA
Q9H8W4	Pleckstrin homology domain-containing family F member 2	PLEKHF2	NA	NA	-0.394614	1.37617	NA	NA	0.0583252	0.0294393	8	9	9	8	11	7	10	9	11	9	0	1	1	1	1	0	5	1	1	0	1	6	6	0	3	5	6	5	4	3	6	5	4	6	6	5	5	5	5	6	6	3	5	0	0	0	0	0	0	0	0	0	0	0	0	1	0	1	2	2	0	0	1	0	0	0	2	24157000	24122000	18891000	19535000	33213000	12224000	27902000	20365000	24308000	28718000	NA	236070	37697	232240	156390	NA	1365400	278790	60053	NA	93034	5718600	6509600	NA	2602900	22373000	79417000	17967000	10753000	8107200	31105000	10908000	20038000	69434000	20998000	13122000	25427000	21005000	17321000	58581000	14591000	16218000	74537000	NA	NA	NA	NA	NA	NA	NA	NA	NA	NA	NA	NA	910020	NA	737800	792400	2780800	NA	NA	235210	NA	NA	NA	4528800	225340000	299830000	166790000	224750000	240380000	296230000	312010000	216540000	230840000	317380000	NA	29740000	6996600	29269000	21835000	NA	73565000	19385000	15431000	NA	19944000	178590000	174920000	NA	100070000	233910000	259240000	165650000	146880000	141620000	214950000	118330000	130380000	209180000	191400000	223570000	189620000	170660000	163750000	235210000	267550000	147400000	194860000	NA	NA	NA	NA	NA	NA	NA	NA	NA	NA	NA	NA	32799000	NA	29817000	22779000	79978000	NA	NA	11489000	NA	NA	NA	77241000
P51570;P51570-2	Galactokinase	GALK1	-3.02412	1.47283	-0.231728	0.607142	NA	NA	0.597042	0.82248	15	12	10	13	14	13	10	14	12	16	0	0	0	0	0	1	5	1	2	1	5	9	9	1	8	10	8	11	9	11	10	6	7	9	9	9	8	9	10	9	8	7	8	0	0	0	0	0	0	0	1	0	0	2	2	3	0	1	3	7	4	1	0	1	1	2	6	43497000	17360000	20665000	29566000	22580000	31680000	29452000	21356000	23224000	30824000	NA	NA	NA	NA	NA	135630	1361900	255910	61137	153250	619570	5831800	4156100	115230	4956100	253510000	46718000	210730000	10375000	171330000	311800000	7606600	16235000	386570000	11816000	8721400	294770000	225660000	187280000	30809000	10087000	10074000	45572000	NA	NA	NA	NA	NA	NA	NA	236470	NA	NA	399840	21675000	2382400	NA	1033800	1395700	7554200	1275300	18347000	NA	308640	6201900	398910	5072600	1304800000	701790000	629990000	786640000	689690000	1325000000	878670000	606830000	824070000	709620000	NA	NA	NA	NA	NA	64853000	84259000	65963000	21408000	37770000	249840000	711020000	527570000	37405000	611110000	1460900000	654650000	1130000000	761070000	1054000000	1172800000	464720000	629530000	1255500000	680120000	584230000	1185400000	728340000	1135600000	715520000	660400000	418550000	733560000	NA	NA	NA	NA	NA	NA	NA	22644000	NA	NA	101800000	50789000	257630000	NA	77597000	182180000	693070000	224590000	842210000	NA	31954000	567970000	55363000	460910000
Q9H444;Q96CF2	Charged multivesicular body protein 4b	CHMP4B	-0.37849	1.06267	-0.201972	0.0405845	NA	NA	0.522029	0.881122	6	7	6	7	6	6	6	5	6	5	1	1	1	1	0	2	5	3	1	1	1	5	5	3	4	4	4	4	5	5	3	3	3	4	5	5	3	4	4	4	5	5	4	0	0	0	0	0	0	0	1	1	1	1	0	1	0	1	3	3	1	0	1	1	0	1	1	13805000	15138000	16289000	14709000	19398000	9600200	15922000	12410000	20047000	17152000	2111600	1978000	2692400	2524300	NA	299710	1359800	722330	176600	189030	365370	4143700	3503000	387620	2125800	11579000	24815000	15450000	7209300	9032200	10523000	5050900	10948000	19872000	7542600	4749100	5816300	8897800	4648400	7237500	7703700	7769400	12639000	NA	NA	NA	NA	NA	NA	NA	215500	236410	210570	235180	NA	382320	NA	467960	1179000	2160500	397820	NA	196760	292170	NA	209400	1179700	114520000	124110000	120470000	146140000	194580000	186220000	100370000	110500000	147700000	142760000	242630000	193840000	264340000	242290000	NA	33972000	45349000	60947000	35179000	24544000	32109000	64451000	70533000	37870000	45732000	119080000	57101000	119350000	79773000	104000000	79571000	59726000	75450000	83484000	69713000	64422000	57426000	97054000	54499000	43222000	101260000	73479000	44013000	NA	NA	NA	NA	NA	NA	NA	14453000	10269000	13534000	23260000	NA	16793000	NA	23047000	38874000	55561000	18220000	NA	12378000	21081000	NA	30066000	27655000
O15372	Eukaryotic translation initiation factor 3 subunit H	EIF3H	1.60215	2.47073	0.00597898	0.158712	NA	NA	-0.157517	0.75899	4	6	5	4	4	3	4	4	1	5	0	0	0	0	0	1	1	1	2	1	1	1	2	2	3	3	1	3	3	2	1	3	2	2	2	2	1	2	1	2	2	3	1	0	0	0	0	0	0	0	0	0	0	1	0	0	0	0	2	2	2	0	0	0	0	0	1	3203300	3189200	2768800	2239100	3478300	1627400	2440100	1941400	643980	4343700	NA	NA	NA	NA	NA	344680	1356600	412470	331110	570880	168450	325580	978860	439430	791150	3286400	2826200	3515900	2266600	1377600	1312900	5325000	1915100	10284000	1261300	912230	1222900	3346200	773970	3411400	2530300	4771300	3306000	NA	NA	NA	NA	NA	NA	NA	NA	NA	NA	33499	NA	NA	NA	NA	391000	575710	242960	NA	NA	NA	NA	NA	365920	28290000	30318000	24352000	23070000	34345000	37937000	21769000	15935000	28484000	28173000	NA	NA	NA	NA	NA	126860000	114100000	79938000	89836000	111960000	68569000	20978000	40705000	36878000	20788000	24862000	21919000	25803000	27127000	31830000	22173000	39016000	19309000	27798000	27641000	36747000	27166000	35933000	25374000	22059000	40497000	31136000	24565000	NA	NA	NA	NA	NA	NA	NA	NA	NA	NA	17588000	NA	NA	NA	NA	21930000	32731000	13865000	NA	NA	NA	NA	NA	28898000
P09493-4;P09493-10			NA	NA	-0.0765899	0.121691	NA	NA	NA	NA	2	2	1	2	2	2	2	1	2	2	0	0	0	1	0	1	1	1	0	1	2	2	2	2	2	1	0	1	1	1	1	1	1	1	1	1	1	1	1	0	1	1	0	0	0	0	0	0	0	0	0	0	0	0	0	0	0	0	0	0	0	0	0	0	1	0	0	3760800	5107000	3523400	3289200	4782600	2812800	5360700	2856500	3561000	4897600	NA	NA	NA	338760	NA	44510	1355500	393260	NA	150460	329800	2499600	1220700	286180	1426800	1370300	NA	905710	654980	1130800	1251200	867100	1378400	2666900	921610	630910	1532700	1376900	738740	NA	903180	1433600	NA	NA	NA	NA	NA	NA	NA	NA	NA	NA	NA	NA	NA	NA	NA	NA	NA	NA	NA	NA	NA	NA	301980	NA	NA	36319000	40106000	46935000	36894000	39635000	41877000	50909000	37938000	33149000	41796000	NA	NA	NA	48413000	NA	6051200	40153000	27486000	NA	11166000	23899000	48341000	29149000	25434000	33358000	36388000	NA	22418000	27193000	36170000	25369000	23684000	23214000	34969000	29651000	32628000	30214000	37622000	22563000	NA	37274000	30154000	NA	NA	NA	NA	NA	NA	NA	NA	NA	NA	NA	NA	NA	NA	NA	NA	NA	NA	NA	NA	NA	NA	56200000	NA	NA
O75323;O75323-2	Protein NipSnap homolog 2	GBAS	NA	NA	0.0693066	0.18703	NA	NA	-0.151431	0.289735	3	4	3	4	5	5	4	5	6	6	0	0	0	0	0	0	1	0	0	0	0	6	3	1	3	6	4	5	3	5	3	3	5	3	3	4	5	1	3	6	4	4	5	0	0	0	0	0	0	0	0	0	0	0	0	1	0	0	1	1	1	0	0	0	0	0	1	5728200	9644800	7916800	9425000	10529000	7641900	11817000	8368600	21104000	19756000	NA	NA	NA	NA	NA	NA	1354100	NA	NA	NA	NA	4622100	1446700	42935	2173300	17551000	42679000	8871000	9518000	19633000	17734000	17981000	13248000	22965000	5421100	8625600	12407000	12773000	15143000	42033000	6339100	20435000	61165000	NA	NA	NA	NA	NA	NA	NA	NA	NA	NA	NA	NA	3240200	NA	NA	2072100	3143000	4325800	NA	NA	NA	NA	NA	1123600	90790000	170300000	111080000	136370000	123870000	59409000	118060000	111610000	216780000	190970000	NA	NA	NA	NA	NA	NA	65149000	NA	NA	NA	NA	67482000	69168000	16466000	63946000	179320000	124360000	121090000	163280000	157680000	127130000	160690000	157070000	123430000	109180000	136670000	122970000	223100000	163860000	120300000	108510000	152470000	172720000	NA	NA	NA	NA	NA	NA	NA	NA	NA	NA	NA	NA	149240000	NA	NA	117940000	145200000	208660000	NA	NA	NA	NA	NA	49169000
P84085	ADP-ribosylation factor 5	ARF5	NA	NA	0.420715	0.992007	NA	NA	0.00457811	0.227452	6	6	7	5	7	5	6	5	5	4	1	0	0	0	0	0	2	1	1	2	0	4	5	0	4	4	3	4	2	3	4	4	3	4	3	2	4	3	3	3	2	3	4	0	0	0	0	0	0	0	0	0	0	0	0	0	0	1	1	2	1	1	0	0	1	0	1	48468000	41187000	56142000	33716000	77201000	13221000	45673000	24510000	41724000	19841000	49284	NA	NA	NA	NA	NA	1353900	376090	741800	634910	NA	5881300	7685900	NA	8317500	27911000	107600000	23193000	4446000	15398000	80809000	54829000	36698000	47477000	13320000	2750700	66237000	12683000	22817000	94569000	3421800	16008000	44174000	NA	NA	NA	NA	NA	NA	NA	NA	NA	NA	NA	NA	NA	NA	15090000	371470	799080	NA	1517300	NA	NA	500190	NA	973400	400600000	333590000	463470000	306420000	480430000	259130000	363530000	260180000	299270000	322490000	14300000	NA	NA	NA	NA	NA	42913000	69073000	169570000	43499000	NA	118890000	140450000	NA	101400000	197960000	279140000	168170000	162720000	145430000	270480000	145870000	162300000	155870000	145210000	135470000	202810000	206130000	181220000	244740000	129770000	183750000	179970000	NA	NA	NA	NA	NA	NA	NA	NA	NA	NA	NA	NA	NA	NA	143520000	31630000	45757000	NA	29111000	NA	NA	19547000	NA	35799000
P53597	Succinyl-CoA ligase [ADP/GDP-forming] subunit alpha, mitochondrial	SUCLG1	NA	NA	0.21922	0.447532	NA	NA	0.159517	1.76167	8	6	8	7	8	7	8	7	8	7	0	0	1	0	0	0	4	1	1	2	1	5	6	2	5	5	6	5	5	5	6	5	6	5	4	5	4	6	6	6	5	5	6	0	0	0	0	0	0	1	1	1	0	1	0	5	0	1	3	3	2	3	1	1	0	2	3	27444000	17927000	29432000	20312000	30783000	11726000	29898000	28198000	30679000	24738000	NA	NA	78404	NA	NA	NA	1350800	1446000	696810	252680	2659000	4947700	7267500	683300	4322900	23859000	87948000	22099000	14873000	18137000	46168000	18396000	30411000	53247000	16525000	10583000	23295000	29189000	17278000	63396000	11092000	25076000	109730000	NA	NA	NA	NA	NA	NA	331350	210870	524670	NA	407660	NA	6566700	NA	826280	2956000	2574900	2211500	2100300	580240	575820	NA	652560	10002000	262750000	214850000	302090000	240540000	278870000	141240000	307560000	246050000	225710000	182920000	NA	NA	5178500	NA	NA	NA	27934000	84015000	65997000	5867500	223410000	101030000	146460000	99398000	101310000	282560000	296270000	260070000	238760000	243160000	314650000	237170000	229450000	307840000	232160000	256670000	203670000	247480000	238350000	248410000	168320000	203010000	310370000	NA	NA	NA	NA	NA	NA	13590000	8155800	14146000	NA	20743000	NA	153010000	NA	30978000	144480000	121990000	109130000	76911000	22585000	30160000	NA	45077000	155020000
P19320;P19320-3;P19320-2	Vascular cell adhesion protein 1	VCAM1	NA	NA	NA	NA	NA	NA	NA	NA	0	0	0	0	0	1	1	0	0	1	1	2	2	3	1	5	6	4	4	4	4	2	0	4	1	0	0	0	0	1	0	1	0	0	0	0	1	1	0	0	0	0	1	0	0	0	1	1	0	0	0	0	0	0	0	0	0	0	0	0	1	0	0	0	0	0	0	NA	NA	NA	NA	NA	46839	83796	NA	NA	94582	58380	134130	120360	160990	82128	321250	1350700	418660	312400	419920	230810	193460	NA	308120	70193	NA	NA	NA	NA	187260	NA	362190	NA	NA	NA	NA	270640	350340	NA	NA	NA	NA	414130	NA	NA	NA	360080	396170	NA	NA	NA	NA	NA	NA	NA	NA	NA	NA	NA	NA	565220	NA	NA	NA	NA	NA	NA	NA	NA	NA	NA	NA	6679300	5104100	NA	NA	6996700	39429000	16723000	38225000	59672000	43366000	70503000	247950000	66433000	124110000	74096000	34858000	13344000	NA	57466000	8261700	NA	NA	NA	NA	29655000	NA	12621000	NA	NA	NA	NA	7856800	13264000	NA	NA	NA	NA	22478000	NA	NA	NA	16737000	21596000	NA	NA	NA	NA	NA	NA	NA	NA	NA	NA	NA	NA	45904000	NA	NA	NA	NA	NA	NA
P20160	Azurocidin	AZU1	NA	NA	NA	NA	NA	NA	NA	NA	1	0	0	1	0	1	0	0	0	0	0	0	0	0	0	0	2	1	0	1	0	0	0	0	0	0	0	0	1	2	0	0	0	0	0	2	0	1	0	0	0	1	0	0	0	0	0	0	0	0	0	0	0	0	1	0	0	0	1	2	0	0	0	1	0	1	0	337560	NA	NA	162340	NA	288470	NA	NA	NA	NA	NA	NA	NA	NA	NA	NA	1332000	91261	NA	163780	NA	NA	NA	NA	NA	NA	NA	NA	198130	1684800	NA	NA	NA	NA	NA	2381800	NA	315960	NA	NA	NA	6259700	NA	NA	NA	NA	NA	NA	NA	NA	NA	NA	NA	NA	236470	NA	NA	NA	120800	1202700	NA	NA	NA	426040	NA	387730	NA	9097200	NA	NA	5062100	NA	10521000	NA	NA	NA	NA	NA	NA	NA	NA	NA	NA	33990000	11190000	NA	9422100	NA	NA	NA	NA	NA	NA	NA	NA	3676300	40267000	NA	NA	NA	NA	NA	35311000	NA	3964600	NA	NA	NA	23673000	NA	NA	NA	NA	NA	NA	NA	NA	NA	NA	NA	NA	9896500	NA	NA	NA	7449200	19929000	NA	NA	NA	12457000	NA	18768000	NA
P57729	Ras-related protein Rab-38	RAB38	NA	NA	0.309976	0.963061	NA	NA	0.0342096	0.207688	6	6	5	6	6	4	6	5	6	7	0	0	0	0	0	0	4	4	1	3	1	7	7	0	7	4	4	4	4	4	4	4	4	4	4	3	4	4	4	3	4	4	3	0	0	0	0	0	0	0	0	0	0	0	0	1	0	2	1	3	2	1	0	0	0	0	4	10626000	9370200	7512900	7878900	16546000	4002100	7362800	8306800	9681200	14513000	NA	NA	NA	NA	NA	NA	1331800	825830	61188	818750	172680	4923400	4540100	NA	5007500	11545000	37686000	9611600	9252600	8164800	16708000	13244000	25377000	24476000	9465400	4990900	11091000	8826100	10992000	16097000	9338900	15940000	34678000	NA	NA	NA	NA	NA	NA	NA	NA	NA	NA	NA	NA	NA	NA	1419000	NA	1658100	718410	478290	NA	NA	NA	NA	5222900	115820000	125320000	87627000	120060000	148250000	96847000	81369000	95818000	113370000	109230000	NA	NA	NA	NA	NA	NA	58412000	58862000	31242000	85908000	40930000	79364000	83928000	NA	95763000	119010000	115760000	110840000	160710000	102430000	101800000	111860000	126560000	128200000	127320000	121380000	90156000	84882000	121960000	105630000	155380000	115460000	105830000	NA	NA	NA	NA	NA	NA	NA	NA	NA	NA	NA	NA	NA	NA	72553000	NA	75572000	45346000	33366000	NA	NA	NA	NA	121220000
Q04759;Q04759-2;Q04759-3	Protein kinase C theta type	PRKCQ	NA	NA	0.225472	0.402628	NA	NA	0.035475	0.058254	13	12	15	15	15	11	13	17	15	17	0	0	0	0	2	3	3	0	1	2	1	8	10	1	9	7	4	6	7	6	7	4	5	5	6	6	5	6	5	6	7	7	4	1	1	0	1	1	1	0	0	0	0	0	0	1	0	0	1	2	0	0	0	0	0	0	1	11017000	8166500	9138200	10605000	11836000	5019900	8796500	12985000	10520000	13754000	NA	NA	NA	NA	1434200	155410	1324100	NA	263890	138790	102210	2617700	2116000	50082	1255600	6606600	5609200	5265100	4703300	3559100	6348000	6191200	6944400	7553300	4075600	2364400	8238300	4732200	3883900	10918000	3828900	8700300	11311000	409620	1199600	NA	807920	690380	535280	NA	NA	NA	NA	NA	NA	167290	NA	NA	85920	542250	NA	NA	NA	NA	NA	NA	225150	319830000	252550000	287460000	305630000	334380000	173190000	261410000	317750000	326510000	258350000	NA	NA	NA	NA	49929000	12933000	31447000	NA	25553000	11757000	23302000	102270000	144960000	13338000	72170000	187070000	87326000	199090000	222530000	146430000	147230000	213370000	131250000	146570000	152170000	117020000	203010000	155480000	118610000	170700000	189440000	233010000	141830000	27390000	55340000	NA	42877000	44031000	34196000	NA	NA	NA	NA	NA	NA	13346000	NA	NA	12300000	24992000	NA	NA	NA	NA	NA	NA	13677000
Q9UQ53-2;Q9UQ53;Q9UQ53-3	Alpha-1,3-mannosyl-glycoprotein 4-beta-N-acetylglucosaminyltransferase B	MGAT4B	2.44605	0.992725	NA	NA	NA	NA	NA	NA	2	0	2	0	3	1	1	0	0	2	0	0	0	0	0	3	4	5	1	3	1	1	1	1	4	2	2	3	1	1	3	2	2	1	2	1	2	1	3	1	0	1	2	0	0	0	0	0	0	1	1	1	1	1	1	0	0	0	0	0	1	0	1	1	0	0	1	540200	NA	227770	NA	918240	149210	72917	NA	NA	794960	NA	NA	NA	NA	NA	382590	1315500	833440	83263	411350	27035	128390	64506	31850	1023800	488680	1532000	505740	86351	151120	1044800	330820	667000	194380	295930	57875	537420	246030	621880	382550	NA	142650	1133300	NA	NA	NA	NA	NA	NA	90872	88717	96379	73425	82461	72788	NA	NA	NA	NA	NA	100630	NA	58739	61735	NA	NA	202450	8420800	NA	5282000	NA	7612800	9446200	5626000	NA	NA	10963000	NA	NA	NA	NA	NA	86841000	39039000	78831000	14294000	45045000	8266300	30713000	4921200	7223500	36092000	9176900	9496000	5553300	10975000	10169000	14599000	8185300	9552500	5649100	7582500	6455700	8262000	16171000	7429100	10104000	NA	6378200	7995600	NA	NA	NA	NA	NA	NA	18011000	18211000	15100000	14699000	30866000	25210000	NA	NA	NA	NA	NA	15382000	NA	11713000	14282000	NA	NA	18727000
P24539	ATP synthase F(0) complex subunit B1, mitochondrial	ATP5F1	-1.70784	1.46529	0.0886591	0.19483	NA	NA	0.0592131	0.375698	11	9	8	10	12	12	10	9	10	11	0	0	0	0	0	2	4	4	2	5	6	13	13	5	10	11	10	11	12	11	11	12	12	12	10	11	9	12	11	12	10	11	8	0	0	0	1	0	0	0	0	1	0	0	0	11	1	7	9	8	10	7	4	3	0	4	11	58259000	42001000	54569000	50075000	56314000	30348000	64376000	51166000	61119000	57767000	NA	NA	NA	NA	NA	227350	1313600	1033700	235380	1269400	736950	30280000	27650000	771610	19120000	66741000	170580000	67027000	42003000	67219000	88911000	63171000	115330000	132130000	58008000	35248000	80063000	62297000	59694000	158960000	37440000	71631000	190140000	NA	NA	NA	495740	NA	NA	NA	NA	844340	NA	NA	NA	33932000	142520	16698000	19835000	24383000	30856000	10637000	2854100	1405300	NA	1788500	59147000	707340000	711520000	852930000	666780000	612330000	545420000	665180000	771440000	787650000	656340000	NA	NA	NA	NA	NA	18519000	153120000	153590000	18822000	226720000	158880000	670240000	863800000	154490000	500200000	662580000	572690000	665120000	599220000	745280000	603940000	605940000	621440000	605660000	672360000	679580000	574090000	560640000	607570000	608020000	618410000	595420000	674240000	NA	NA	NA	7686000	NA	NA	NA	NA	30417000	NA	NA	NA	873240000	517700000	548760000	957230000	798670000	902360000	534780000	196620000	119280000	NA	239240000	935430000
Q04756;Q04756-408-655;Q04756-36-372;CON__ENSEMBL:ENSBTAP00000023055;Q04756-373-407	Hepatocyte growth factor activator;Hepatocyte growth factor activator short chain;Hepatocyte growth factor activator long chain	HGFAC	NA	NA	-0.11588	0.067766	NA	NA	NA	NA	1	1	1	1	1	1	1	1	1	1	9	11	7	11	13	4	4	0	4	5	5	6	2	3	6	0	0	0	0	0	0	0	0	0	0	0	0	0	0	0	0	0	0	5	3	4	7	7	6	3	1	1	4	0	1	2	0	0	2	0	0	2	1	0	3	0	0	760010	598160	553580	826050	901230	412030	451930	988410	912260	1103200	4962400	10971000	3164400	9125500	19557000	380810	1305300	NA	793570	981260	906980	1313800	1684800	478090	1523500	NA	NA	NA	NA	NA	NA	NA	NA	NA	NA	NA	NA	NA	NA	NA	NA	NA	NA	7667700	1794200	2628400	33768000	11489000	10988000	1015400	279130	314980	2954900	NA	306650	1383800	NA	NA	500540	NA	NA	380530	501390	NA	1689800	NA	NA	9188900	8632000	7551900	10706000	9170700	8276300	6316000	11093000	9937700	10627000	293150000	599650000	148120000	1208700000	2585000000	94500000	86586000	NA	126900000	102140000	100280000	57041000	29287000	119360000	63448000	NA	NA	NA	NA	NA	NA	NA	NA	NA	NA	NA	NA	NA	NA	NA	NA	NA	NA	212140000	107070000	57254000	418100000	266090000	279310000	78698000	30491000	30996000	200610000	NA	76255000	162510000	NA	NA	48864000	NA	NA	32797000	49198000	NA	147110000	NA	NA
P13747-22-358;P13747	HLA class I histocompatibility antigen, alpha chain E	HLA-E	NA	NA	0.192741	0.0231204	NA	NA	-0.112664	0.255829	11	12	9	9	11	11	11	9	12	11	0	0	0	0	0	0	2	0	1	3	3	9	6	1	11	12	8	5	5	7	8	11	8	6	7	6	9	10	8	8	5	7	9	0	0	0	0	1	0	0	0	0	1	0	0	6	0	2	4	4	6	7	0	1	0	0	7	23584000	47008000	21949000	13467000	46319000	13339000	57067000	18717000	18040000	43178000	NA	NA	NA	NA	NA	NA	1303900	NA	360240	977310	1327400	13942000	3675100	74111	6561000	62004000	166580000	14933000	4071700	18996000	49747000	64454000	57616000	28670000	8597300	8624300	55222000	48187000	44045000	51391000	8217100	21112000	126960000	NA	NA	NA	NA	49734	NA	NA	NA	NA	1178700	NA	NA	14365000	NA	1202300	1220000	3369300	9639300	6600400	NA	296790	NA	NA	25281000	321770000	597910000	272280000	210930000	511820000	281530000	680360000	272160000	185170000	502890000	NA	NA	NA	NA	NA	NA	111230000	NA	78679000	110900000	36870000	413850000	205640000	18099000	218480000	598730000	604420000	211050000	114460000	236970000	406570000	622770000	410260000	204180000	112340000	211450000	464770000	600580000	600770000	211770000	182890000	173180000	484040000	NA	NA	NA	NA	3763600	NA	NA	NA	NA	53455000	NA	NA	579750000	NA	44218000	69931000	139380000	346850000	320200000	NA	17283000	NA	NA	420320000
O43617;O43617-2	Trafficking protein particle complex subunit 3	TRAPPC3	NA	NA	0.108142	0.136126	NA	NA	-0.0150028	0.246268	6	5	5	5	6	6	4	6	5	5	0	0	0	0	0	0	2	1	0	0	0	5	5	2	4	4	3	4	4	4	5	3	2	4	4	4	3	4	4	2	4	3	3	0	0	0	0	0	0	0	0	0	0	0	0	2	0	2	3	2	1	1	0	0	0	0	2	13642000	10422000	13195000	10830000	23927000	14116000	9030400	14048000	11437000	9844300	NA	NA	NA	NA	NA	NA	1298400	791060	NA	NA	NA	6290000	5648300	530490	4339400	24243000	61520000	18841000	15201000	8394900	36720000	18465000	28121000	42777000	18777000	10709000	19743000	13731000	25268000	20070000	16045000	31359000	50474000	NA	NA	NA	NA	NA	NA	NA	NA	NA	NA	NA	NA	15060000	NA	3667300	4381700	4895800	2927900	693150	NA	NA	NA	NA	NA	72939000	94618000	85145000	83716000	106130000	114040000	71930000	81591000	78996000	72432000	NA	NA	NA	NA	NA	NA	58357000	57818000	NA	NA	NA	81774000	84426000	54143000	107920000	138770000	123130000	99242000	124280000	77338000	117940000	118720000	118980000	118000000	111040000	99350000	103130000	101680000	143910000	92916000	130710000	157900000	112880000	NA	NA	NA	NA	NA	NA	NA	NA	NA	NA	NA	NA	180600000	NA	73158000	95871000	146620000	92751000	29927000	NA	NA	NA	NA	NA
P34949;P34949-2	Mannose-6-phosphate isomerase	MPI	-0.54193	1.91616	-0.122214	0.437046	NA	NA	-0.424301	2.12934	8	10	9	10	9	10	7	11	11	10	0	0	0	0	0	1	5	1	2	3	3	9	8	3	12	6	6	6	6	5	4	5	6	4	6	4	6	7	6	6	7	6	5	0	0	0	0	0	0	0	1	2	1	1	0	1	0	1	3	2	1	1	0	1	0	1	2	7753400	10223000	11258000	9684900	11362000	5313400	10770000	12169000	13365000	13043000	NA	NA	NA	NA	NA	71446	1296700	397190	144000	510750	440610	4795300	2276600	434100	6413600	9586900	23123000	8508800	5298300	4626100	6237100	9599800	17447000	12661000	6463500	2486200	9676700	13919000	9727500	27225000	7725600	10115000	31058000	NA	NA	NA	NA	NA	NA	NA	309650	599870	272120	205510	NA	893820	NA	815080	2322600	847110	968450	443250	NA	385310	NA	196060	2145500	145040000	204600000	190070000	174540000	158990000	119710000	189970000	224230000	238090000	184420000	NA	NA	NA	NA	NA	11650000	65720000	74131000	24082000	73413000	84577000	128060000	95683000	51521000	156140000	117040000	89503000	80492000	100690000	59722000	50798000	111000000	102300000	103220000	81823000	58920000	64478000	143870000	115000000	94328000	124310000	85271000	113120000	NA	NA	NA	NA	NA	NA	NA	31514000	26884000	28339000	31713000	NA	68471000	NA	70012000	98015000	45844000	77359000	51543000	NA	32561000	NA	33623000	56975000
O60884	DnaJ homolog subfamily A member 2	DNAJA2	NA	NA	0.261655	0.390579	NA	NA	0.193445	0.378666	14	15	12	11	13	12	14	13	11	14	0	0	0	0	0	1	6	4	1	1	1	7	9	0	7	10	9	8	9	9	6	9	7	10	9	8	10	8	10	10	10	8	8	0	0	0	0	0	0	0	0	1	0	0	1	2	0	2	4	6	3	0	1	1	0	1	5	27476000	37512000	27687000	17357000	27438000	13886000	30506000	24938000	26381000	32078000	NA	NA	NA	NA	NA	124570	1294700	551960	69393	955340	12345	6768400	9435000	NA	7959400	18246000	49862000	20184000	11258000	15065000	19986000	19642000	20065000	22370000	11417000	6455200	20598000	13466000	17247000	33773000	12560000	21147000	42771000	NA	NA	NA	NA	NA	NA	NA	NA	600040	NA	NA	253080	444050	NA	438700	6392000	3120200	1946200	NA	254480	220160	NA	219320	4506700	344010000	474540000	274170000	397510000	391030000	420650000	393610000	279670000	326170000	319920000	NA	NA	NA	NA	NA	41029000	96009000	97564000	26688000	88993000	7316800	181130000	173680000	NA	100640000	355660000	335100000	347770000	375110000	353590000	324010000	380870000	272630000	269780000	257490000	249830000	337720000	293810000	369810000	301170000	417120000	307810000	305540000	NA	NA	NA	NA	NA	NA	NA	NA	34375000	NA	NA	33094000	34390000	NA	43617000	141960000	177200000	151590000	NA	21610000	22111000	NA	54066000	145170000
Q13884;Q13884-2;Q13425-2	Beta-1-syntrophin	SNTB1	-1.91741	1.62586	0.0612337	0.0590187	NA	NA	0.0693495	0.654102	24	24	25	24	26	26	25	24	25	25	0	0	1	0	0	3	9	8	2	7	8	19	18	5	18	17	15	17	17	15	16	15	15	14	14	17	15	16	17	15	15	16	14	0	0	0	1	0	0	1	1	3	2	0	0	8	0	4	10	7	9	4	2	2	1	4	10	41796000	32179000	29884000	32623000	45550000	22230000	42634000	32215000	33575000	44870000	NA	NA	577860	NA	NA	83698	1291200	1266700	153110	692810	554650	7977100	6567800	350920	7504400	33130000	81374000	31389000	21925000	25634000	44572000	25747000	43551000	49849000	24163000	13631000	38168000	25358000	22522000	57760000	19997000	42513000	90219000	NA	NA	NA	315960	NA	NA	594270	853010	1348000	862850	NA	NA	4521500	NA	2031900	4997400	4192900	5384900	1990500	1299500	238220	81093	472070	10361000	1047700000	909860000	738400000	841510000	922450000	727710000	1024200000	872050000	866640000	899690000	NA	NA	46400000	NA	NA	12619000	130790000	181370000	19424000	94085000	102940000	461040000	380510000	68069000	355400000	675920000	658210000	621260000	735120000	619060000	664970000	530940000	539700000	576080000	643870000	591000000	575160000	645120000	468920000	602860000	693690000	615960000	690330000	NA	NA	NA	5591900	NA	NA	44368000	64898000	50281000	37322000	NA	NA	253490000	NA	141090000	332400000	313890000	357660000	168150000	37917000	17116000	9410200	77335000	322110000
Q8NFU3;Q8NFU3-3;Q8NFU3-4;Q8NFU3-2	Thiosulfate sulfurtransferase/rhodanese-like domain-containing protein 1	TSTD1	NA	NA	0.0872652	0.946095	NA	NA	0.0116484	0.361583	3	5	4	4	4	3	5	4	4	4	0	0	0	0	0	0	3	2	2	1	2	3	3	2	4	3	3	3	2	3	2	3	3	2	3	3	3	3	2	2	3	3	3	0	0	0	0	0	0	1	0	1	0	0	0	1	0	2	1	1	1	0	1	0	0	1	1	53571000	54840000	61752000	51924000	66321000	4030200	68146000	38866000	46905000	60463000	NA	NA	NA	NA	NA	NA	1288600	1059500	378200	NA	275850	5951400	4492000	712450	22636000	17255000	54063000	16136000	10934000	17440000	13819000	20313000	19278000	23528000	10296000	8684400	15508000	16407000	17120000	25040000	9981400	25443000	46194000	NA	NA	NA	NA	NA	NA	NA	NA	1548500	NA	NA	NA	3579400	NA	4542000	2281400	4012900	2547900	NA	816560	NA	NA	1426600	4837300	94765000	151420000	123180000	104430000	152120000	86056000	119160000	98545000	115950000	126570000	NA	NA	NA	NA	NA	NA	44058000	69453000	37068000	NA	40276000	89512000	94876000	66591000	100510000	106060000	111720000	102560000	112140000	102730000	89969000	115040000	102110000	105730000	82865000	90347000	74474000	107990000	152140000	95091000	99121000	118930000	92005000	NA	NA	NA	NA	NA	NA	NA	NA	50102000	NA	NA	NA	128120000	NA	123840000	100900000	141600000	95096000	NA	38286000	NA	NA	154000000	92411000
Q9P1Z2-2;Q9P1Z2-3;Q9P1Z2;Q9P1Z2-4	Calcium-binding and coiled-coil domain-containing protein 1	CALCOCO1	NA	NA	-0.0238942	0.00990862	NA	NA	0.176779	0.479103	23	20	24	21	25	22	19	22	25	21	1	1	1	2	1	0	4	7	0	1	2	16	14	1	13	14	9	12	14	17	13	11	8	15	14	13	13	10	8	12	13	13	10	0	0	0	0	0	0	0	1	1	0	1	0	6	0	4	5	7	5	0	1	1	0	3	5	15870000	15105000	15238000	15716000	23743000	9686200	17691000	14108000	17292000	21517000	177920	141340	678920	207390	191370	NA	1287500	853630	NA	97652	103740	4244100	3622000	20307	3561400	15521000	19536000	12072000	13830000	15069000	20801000	11691000	10820000	25727000	11982000	6527500	16836000	8952100	5268500	28251000	8256600	14853000	51065000	NA	NA	NA	NA	NA	NA	NA	150790	262220	NA	101050	NA	1767700	NA	1341400	1244100	3147100	2287600	NA	328720	60303	NA	276490	3048900	372390000	381570000	428740000	469790000	455070000	391810000	448050000	346800000	488720000	435900000	26251000	17711000	82915000	20895000	24341000	NA	114810000	137510000	NA	11450000	15071000	224280000	232210000	5213600	230940000	338840000	160350000	282400000	366140000	356180000	323120000	283830000	170740000	251690000	322440000	281910000	328940000	245240000	157160000	299720000	326970000	285900000	370550000	NA	NA	NA	NA	NA	NA	NA	31000000	32570000	NA	10973000	NA	118810000	NA	89334000	112330000	247970000	181810000	NA	44128000	5866300	NA	52836000	117900000
Q99490-2;Q99490	Arf-GAP with GTPase, ANK repeat and PH domain-containing protein 2	AGAP2	NA	NA	0.0804378	0.752871	NA	NA	NA	NA	5	7	2	6	5	6	7	5	7	5	0	0	0	0	0	1	1	2	0	1	1	4	3	1	2	0	1	0	2	1	1	1	1	0	2	0	1	1	1	3	0	2	1	0	0	0	0	0	0	0	0	0	0	0	0	0	0	0	0	0	0	0	0	0	0	0	1	765490	2081800	549270	1986800	1517700	1256200	1460800	583050	1736500	1206800	NA	NA	NA	NA	NA	559880	1285200	661870	NA	194060	384970	1376800	257770	319860	464640	NA	1925900	NA	686850	390570	NA	323380	1033300	NA	770070	NA	986350	414150	378220	1445500	NA	956290	377580	NA	NA	NA	NA	NA	NA	NA	NA	NA	NA	NA	NA	NA	NA	NA	NA	NA	NA	NA	NA	NA	NA	NA	246420	53762000	55640000	44676000	73060000	55339000	53241000	37831000	46154000	64511000	52338000	NA	NA	NA	NA	NA	75670000	58223000	56837000	NA	32230000	63150000	55644000	16340000	57644000	30404000	NA	57186000	NA	36003000	45326000	NA	30057000	55041000	NA	72216000	NA	69469000	42143000	39479000	39964000	NA	48334000	33105000	NA	NA	NA	NA	NA	NA	NA	NA	NA	NA	NA	NA	NA	NA	NA	NA	NA	NA	NA	NA	NA	NA	NA	36566000
O95571	Persulfide dioxygenase ETHE1, mitochondrial	ETHE1	NA	NA	0.152509	0.933927	NA	NA	0.0756904	0.131746	11	11	11	10	11	8	10	12	10	11	0	0	0	0	0	0	4	5	2	3	4	8	9	2	7	6	4	6	5	6	5	5	6	4	3	4	6	4	4	4	5	6	5	0	0	0	0	0	0	0	0	0	0	1	0	4	0	2	3	4	4	2	0	0	0	1	4	29716000	31151000	33199000	21129000	32663000	12686000	25327000	28559000	26461000	32260000	NA	NA	NA	NA	NA	NA	1282300	1018900	286780	830920	627500	11039000	10511000	515900	8595300	26134000	62877000	32720000	15319000	21099000	52535000	23959000	34037000	52031000	15062000	12351000	52271000	29819000	21889000	29908000	12684000	24596000	89952000	NA	NA	NA	NA	NA	NA	NA	NA	NA	NA	512940	NA	4738700	NA	929960	2535900	7573000	5061800	1180800	NA	NA	NA	184060	16499000	332550000	298550000	412500000	361150000	293660000	225650000	325460000	299230000	299190000	279710000	NA	NA	NA	NA	NA	NA	44678000	77416000	41540000	72376000	69687000	212960000	268580000	101040000	238690000	233740000	267970000	292060000	212410000	276520000	377500000	285140000	192380000	201410000	155660000	274170000	315660000	318030000	269860000	202210000	188470000	246800000	385440000	NA	NA	NA	NA	NA	NA	NA	NA	NA	NA	43957000	NA	155930000	NA	55150000	126950000	286230000	188780000	54870000	NA	NA	NA	26769000	275900000
P19835-21-753;P19835;P19835-2	Bile salt-activated lipase	CEL	NA	NA	NA	NA	NA	NA	NA	NA	0	0	1	0	0	0	0	0	0	0	0	0	0	0	0	3	4	0	7	2	2	0	0	7	1	0	0	0	0	0	0	0	0	0	0	0	0	0	0	0	0	0	0	0	0	0	0	0	0	0	0	1	4	1	0	0	0	0	0	0	0	0	0	2	1	0	0	NA	NA	100190	NA	NA	NA	NA	NA	NA	NA	NA	NA	NA	NA	NA	339870	1267100	NA	2429000	170990	261910	NA	NA	1809400	60129	NA	NA	NA	NA	NA	NA	NA	NA	NA	NA	NA	NA	NA	NA	NA	NA	NA	NA	NA	NA	NA	NA	NA	NA	NA	NA	323510	3592300	296330	NA	NA	NA	NA	NA	NA	NA	NA	NA	198100	186130	NA	NA	NA	NA	7376700	NA	NA	NA	NA	NA	NA	NA	NA	NA	NA	NA	NA	68112000	121020000	NA	550460000	43959000	32719000	NA	NA	308060000	4884500	NA	NA	NA	NA	NA	NA	NA	NA	NA	NA	NA	NA	NA	NA	NA	NA	NA	NA	NA	NA	NA	NA	NA	NA	NA	NA	26837000	312170000	23800000	NA	NA	NA	NA	NA	NA	NA	NA	NA	13338000	35819000	NA	NA
P51809-2	Vesicle-associated membrane protein 7	VAMP7	0.719335	0.971409	NA	NA	NA	NA	NA	NA	0	0	0	0	0	0	0	0	0	0	1	1	1	1	1	1	1	1	1	1	1	1	1	1	1	0	0	0	0	0	0	0	0	0	0	0	0	0	0	0	0	0	0	0	0	0	0	0	0	0	0	0	0	0	0	0	0	0	0	0	0	0	0	0	0	0	0	NA	NA	NA	NA	NA	NA	NA	NA	NA	NA	3989600	6181700	4006600	4561500	6188400	265060	1262000	206030	502830	384520	657980	586790	290380	124300	341520	NA	NA	NA	NA	NA	NA	NA	NA	NA	NA	NA	NA	NA	NA	NA	NA	NA	NA	NA	NA	NA	NA	NA	NA	NA	NA	NA	NA	NA	NA	NA	NA	NA	NA	NA	NA	NA	NA	NA	NA	NA	NA	NA	NA	NA	NA	NA	NA	NA	NA	NA	NA	268420000	305900000	249460000	262310000	310000000	101800000	102520000	63013000	111030000	88706000	115290000	61831000	49666000	70261000	9602700	NA	NA	NA	NA	NA	NA	NA	NA	NA	NA	NA	NA	NA	NA	NA	NA	NA	NA	NA	NA	NA	NA	NA	NA	NA	NA	NA	NA	NA	NA	NA	NA	NA	NA	NA	NA	NA	NA	NA	NA	NA	NA
P60520;Q9H0R8;O95166;Q9H0R8-2	Gamma-aminobutyric acid receptor-associated protein-like 2	GABARAPL2	-0.823172	0.918977	-0.00526946	0.0524896	NA	NA	0.307065	0.651794	4	5	4	6	6	4	6	5	5	6	0	1	0	1	0	1	3	3	4	2	2	4	4	2	4	2	3	4	4	2	3	3	4	2	4	4	2	4	3	3	3	4	3	0	0	0	0	0	0	1	0	0	0	1	0	2	0	2	1	2	1	2	2	0	0	2	2	11837000	14230000	15638000	20199000	24616000	8278900	18625000	17598000	17667000	25874000	NA	179400	NA	291750	NA	158120	1261600	1579900	678300	789990	461710	4924800	5480600	570480	13659000	7926800	40958000	16438000	13611000	8591000	8102700	12725000	19430000	13279000	12749000	9404000	6808700	11262000	16449000	20800000	9728200	17092000	23917000	NA	NA	NA	NA	NA	NA	444720	NA	NA	NA	1224300	NA	2385900	NA	3062000	2442300	5154300	1244700	1147300	2074700	NA	NA	1051600	4706400	61541000	59439000	87451000	121170000	99989000	87771000	71077000	91798000	74048000	114630000	NA	13670000	NA	21595000	NA	20966000	29094000	44279000	43000000	30259000	26537000	53537000	74307000	34910000	86562000	66951000	91575000	91052000	111750000	78157000	56001000	73573000	89388000	64036000	87607000	96919000	43153000	67111000	102960000	69515000	91889000	67254000	53600000	NA	NA	NA	NA	NA	NA	21670000	NA	NA	NA	86834000	NA	42402000	NA	80173000	86898000	114540000	37370000	32072000	47083000	NA	NA	54499000	58246000
Q96CN9	GRIP and coiled-coil domain-containing protein 1	GCC1	0.982254	1.05155	NA	NA	NA	NA	NA	NA	2	1	1	3	2	2	2	2	0	3	1	0	0	0	0	1	1	1	1	1	1	1	1	1	1	0	0	0	0	0	0	0	0	0	0	0	0	0	0	0	0	0	0	0	0	0	0	0	0	0	0	0	0	0	0	0	0	0	0	0	0	0	0	0	0	1	0	77356	48977	60124	92172	213250	102980	171420	92944	NA	203860	99982	NA	NA	NA	NA	489790	1261400	777720	815410	477420	998100	792450	406080	724190	367390	NA	NA	NA	NA	NA	NA	NA	NA	NA	NA	NA	NA	NA	NA	NA	NA	NA	NA	NA	NA	NA	NA	NA	NA	NA	NA	NA	NA	NA	NA	NA	NA	NA	NA	NA	NA	NA	NA	NA	NA	113710	NA	79282000	66355000	63031000	12710000	95688000	79296000	88405000	11071000	NA	72905000	16698000	NA	NA	NA	NA	126390000	150450000	225800000	311090000	70991000	136180000	76156000	29084000	240410000	24685000	NA	NA	NA	NA	NA	NA	NA	NA	NA	NA	NA	NA	NA	NA	NA	NA	NA	NA	NA	NA	NA	NA	NA	NA	NA	NA	NA	NA	NA	NA	NA	NA	NA	NA	NA	NA	NA	NA	NA	NA	39424000	NA
Q10469	Alpha-1,6-mannosyl-glycoprotein 2-beta-N-acetylglucosaminyltransferase	MGAT2	NA	NA	-0.376612	1.05188	NA	NA	NA	NA	3	3	3	4	4	3	3	4	4	3	0	0	0	0	0	2	2	1	1	0	3	2	2	1	2	0	0	0	0	0	0	0	0	0	0	0	0	0	0	0	0	0	0	0	0	0	0	0	0	0	0	0	0	0	0	0	0	0	0	0	0	0	0	0	0	0	0	887980	906590	873100	791620	2040500	796100	1045700	1527500	1407600	1612100	NA	NA	NA	NA	NA	337850	1258900	346980	82255	NA	378950	583900	293540	168670	522690	NA	NA	NA	NA	NA	NA	NA	NA	NA	NA	NA	NA	NA	NA	NA	NA	NA	NA	NA	NA	NA	NA	NA	NA	NA	NA	NA	NA	NA	NA	NA	NA	NA	NA	NA	NA	NA	NA	NA	NA	NA	NA	12803000	18377000	11322000	12772000	16868000	14465000	27669000	16622000	15003000	16815000	NA	NA	NA	NA	NA	73913000	77886000	66335000	46175000	NA	57748000	20963000	20195000	60340000	32566000	NA	NA	NA	NA	NA	NA	NA	NA	NA	NA	NA	NA	NA	NA	NA	NA	NA	NA	NA	NA	NA	NA	NA	NA	NA	NA	NA	NA	NA	NA	NA	NA	NA	NA	NA	NA	NA	NA	NA	NA	NA	NA
P46734-2;P46734;P46734-3	Dual specificity mitogen-activated protein kinase kinase 3	MAP2K3	-1.44862	0.0228545	-0.0309297	0.316644	NA	NA	0.312809	1.13313	10	8	11	10	11	9	11	13	11	13	1	0	0	0	1	1	3	1	1	3	2	12	9	2	9	6	7	6	6	7	5	5	6	4	5	6	5	6	4	4	6	4	3	0	0	0	0	0	0	0	0	0	0	0	0	0	0	1	2	1	1	0	0	0	0	0	2	10920000	2756000	12118000	9901700	11086000	5425400	8060700	10636000	9433900	15657000	27368	NA	NA	NA	159060	374210	1258000	88672	681380	778720	594810	3642100	3055400	57966	4181800	5182500	24631000	6845200	4487700	5412800	8051500	4846500	10720000	8947900	4718100	2899200	6291500	5279300	3618500	8440600	3174700	5554600	10712000	NA	NA	NA	NA	NA	NA	NA	NA	NA	NA	NA	NA	NA	NA	293190	427050	339100	260390	NA	NA	NA	NA	NA	1312600	164280000	113840000	170000000	153110000	210270000	167910000	167840000	155520000	167000000	200460000	10258000	NA	NA	NA	35289000	130180000	37619000	28086000	138160000	26425000	38981000	120390000	107210000	7311500	102680000	108040000	156890000	119480000	118260000	93757000	132450000	99034000	97881000	121620000	123170000	89229000	102750000	86601000	84650000	94172000	97226000	108090000	105510000	NA	NA	NA	NA	NA	NA	NA	NA	NA	NA	NA	NA	NA	NA	33313000	23226000	27139000	33099000	NA	NA	NA	NA	NA	67293000
O43516-2;O43516;O43516-3;O43516-4	WAS/WASL-interacting protein family member 1	WIPF1	NA	NA	-0.153868	0.238297	NA	NA	0.0766254	0.396616	9	8	8	8	7	7	9	9	8	7	1	0	0	0	0	1	4	3	2	4	1	7	6	1	5	6	5	8	6	6	6	5	6	6	7	7	5	6	7	5	7	6	6	0	0	0	0	0	0	1	1	0	1	3	0	4	0	3	5	5	3	2	1	1	0	4	3	19371000	15496000	14369000	16353000	16455000	10856000	18439000	15627000	18481000	17208000	67513	NA	NA	NA	NA	35361	1253600	430960	86654	528160	32341	3015400	3425000	74719	2781700	13119000	38436000	28016000	8366800	11044000	17057000	11401000	23682000	27654000	11520000	7481300	16367000	11454000	13220000	25345000	10395000	16341000	44486000	NA	NA	NA	NA	NA	NA	293050	200240	NA	195250	766120	NA	1073100	NA	2070600	1695700	4826400	3189100	573570	175750	220480	NA	922110	4430800	296050000	370760000	274710000	381390000	258900000	329370000	362360000	256360000	398750000	262700000	22048000	NA	NA	NA	NA	NA	89477000	72710000	13246000	93728000	NA	159460000	249080000	55785000	162810000	244470000	322200000	466830000	305120000	314800000	323940000	267650000	303420000	292620000	294810000	304330000	249150000	238980000	351290000	248740000	305380000	328040000	298670000	NA	NA	NA	NA	NA	NA	39321000	28244000	NA	26365000	104620000	NA	61649000	NA	141490000	93231000	217350000	200950000	79761000	23230000	32141000	NA	203660000	169050000
Q96CD2;Q96CD2-2	Phosphopantothenoylcysteine decarboxylase	PPCDC	NA	NA	0.0181698	0.157542	NA	NA	NA	NA	6	5	7	5	6	4	4	5	4	6	0	0	0	0	0	1	2	0	1	1	1	2	4	1	4	2	0	2	1	2	2	1	1	1	0	0	1	1	1	2	1	1	0	0	0	0	0	0	0	0	0	1	0	1	1	0	0	1	0	1	0	0	0	0	0	0	1	9373000	4624700	9537600	4178300	6291100	2296400	4329800	6662200	6226000	6181100	NA	NA	NA	NA	NA	3305400	1251900	NA	464800	883870	464300	4638400	2570400	869450	3373700	1949700	NA	2238300	604880	2717600	2261600	1264700	1282500	2064400	NA	NA	1443800	904240	674420	7935100	480810	1647700	NA	NA	NA	NA	NA	NA	NA	NA	NA	3959000	NA	1298100	4515000	NA	NA	3408700	NA	340550	NA	NA	NA	NA	NA	NA	448230	24370000	30178000	32527000	13461000	12086000	16463000	14436000	35234000	37124000	24065000	NA	NA	NA	NA	NA	496760000	38550000	NA	94160000	80010000	82892000	132380000	19958000	154180000	32790000	20921000	NA	22290000	6975000	16998000	9738500	9332600	13165000	17306000	NA	NA	23201000	16166000	12558000	34330000	13554000	20997000	NA	NA	NA	NA	NA	NA	NA	NA	NA	60459000	NA	88937000	241690000	NA	NA	118600000	NA	15864000	NA	NA	NA	NA	NA	NA	11738000
Q71RC9	Small integral membrane protein 5	SMIM5	NA	NA	NA	NA	NA	NA	NA	NA	1	1	1	1	1	1	1	1	1	1	0	0	0	0	0	0	1	0	1	0	1	1	1	0	1	0	1	1	0	1	1	0	0	0	0	0	0	1	1	0	1	1	1	0	0	0	0	0	0	0	0	0	0	0	0	0	0	0	0	0	0	0	0	0	0	0	1	10611000	11788000	5683500	5885700	7797400	NA	8984300	6787700	8526800	7385100	NA	NA	NA	NA	NA	NA	1244100	NA	462780	NA	356120	3169400	NA	NA	NA	NA	NA	7027700	NA	9772700	10516000	NA	NA	NA	NA	NA	NA	10191000	6536700	NA	3268100	12368000	20180000	NA	NA	NA	NA	NA	NA	NA	NA	NA	NA	NA	NA	NA	NA	NA	NA	NA	NA	NA	NA	NA	NA	NA	3450300	18301000	16914000	10502000	12198000	11743000	NA	15091000	12338000	14084000	11356000	NA	NA	NA	NA	NA	NA	9837400	NA	10174000	NA	7312000	10290000	NA	NA	NA	NA	NA	8892100	NA	15523000	9863300	NA	NA	NA	NA	NA	NA	13938000	9022100	NA	6894700	12459000	8327800	NA	NA	NA	NA	NA	NA	NA	NA	NA	NA	NA	NA	NA	NA	NA	NA	NA	NA	NA	NA	NA	NA	NA	6934100
Q15166-1-354;Q15166	Serum paraoxonase/lactonase 3	PON3	NA	NA	NA	NA	NA	NA	NA	NA	0	0	0	0	0	0	0	0	0	0	4	4	2	3	4	2	1	1	0	0	1	1	0	1	0	0	0	0	0	0	0	0	0	0	0	0	0	0	0	0	0	0	0	1	0	0	2	1	1	0	0	0	0	0	0	0	0	0	0	0	0	0	0	0	0	0	0	NA	NA	NA	NA	NA	NA	NA	NA	NA	NA	2210800	1480100	285380	941170	737580	462260	1243400	765290	NA	NA	250810	102330	NA	1303900	NA	NA	NA	NA	NA	NA	NA	NA	NA	NA	NA	NA	NA	NA	NA	NA	NA	NA	NA	1252400	NA	NA	1553200	505600	844150	NA	NA	NA	NA	NA	NA	NA	NA	NA	NA	NA	NA	NA	NA	NA	NA	NA	NA	NA	NA	NA	NA	NA	NA	NA	NA	NA	NA	129040000	117720000	38660000	98975000	99907000	46069000	68347000	76887000	NA	NA	48893000	21557000	NA	105320000	NA	NA	NA	NA	NA	NA	NA	NA	NA	NA	NA	NA	NA	NA	NA	NA	NA	NA	NA	52927000	NA	NA	47731000	31715000	42553000	NA	NA	NA	NA	NA	NA	NA	NA	NA	NA	NA	NA	NA	NA	NA	NA	NA	NA
Q13423	NAD(P) transhydrogenase, mitochondrial	NNT	-3.91894	1.09765	-0.132789	0.47161	NA	NA	-0.138163	0.433744	36	31	36	33	36	33	34	36	35	35	1	4	1	1	1	1	8	5	7	8	6	36	31	2	28	24	25	24	24	26	24	22	24	23	23	26	24	25	24	21	22	27	22	2	2	3	2	2	3	1	0	1	1	1	1	12	1	12	15	20	16	8	2	3	1	4	22	49568000	39516000	48219000	35757000	48217000	22705000	51477000	56668000	46717000	50499000	172840	3159900	233110	226390	188040	36793	1241100	412820	267060	686970	873810	16088000	15599000	167360	10800000	55632000	150530000	41011000	27265000	57440000	78465000	46624000	81767000	99493000	33860000	34293000	93954000	50220000	36692000	117560000	21085000	86950000	161040000	16374000	15058000	12184000	14002000	17398000	9564500	362490	NA	220630	415200	176930	74874	10395000	64482	4686200	6793800	18540000	17396000	3216100	895020	385150	408800	1547300	38983000	1716800000	1412700000	1766600000	1212400000	1376100000	1316400000	2295900000	1971100000	1548900000	1476100000	20004000	118740000	23024000	21782000	18780000	17331000	124890000	57017000	57890000	142230000	98544000	1248300000	1580500000	46321000	875630000	1793700000	1435000000	1667900000	1552500000	2364800000	1993400000	1712900000	1662300000	1908300000	1204500000	1925500000	2308200000	1908200000	1513500000	1901300000	1331100000	2312100000	2314900000	175020000	207490000	164360000	174960000	244630000	104850000	22253000	NA	9199800	25119000	17235000	6970800	1362600000	262660000	655840000	849450000	1904100000	1839200000	487120000	83356000	43135000	49695000	197870000	1947600000
P02686-2;P02686;P02686-6;P02686-5;P02686-4;P02686-3	Myelin basic protein	MBP	NA	NA	0.215993	0.0643402	NA	NA	-0.0462781	0.159492	4	3	4	4	3	2	3	5	5	4	1	0	2	0	0	1	1	1	0	1	1	4	2	0	1	4	4	5	6	6	5	6	4	5	4	4	5	4	6	5	5	6	5	0	0	0	0	0	0	1	1	1	1	0	1	1	0	2	2	2	2	1	0	1	1	1	3	34908000	12843000	21641000	22473000	11151000	6887700	17252000	15979000	30311000	22132000	614930	NA	415850	NA	NA	1806200	1233600	1104900	NA	9292200	387650	6132400	4958000	NA	1696300	14554000	77442000	53194000	49542000	39897000	56311000	32026000	78995000	49376000	29925000	17844000	41385000	28342000	41717000	95052000	34457000	50348000	141710000	NA	NA	NA	NA	NA	NA	321030	9306200	8539100	607420	NA	6411300	1146200	NA	3513800	1850400	3396600	3391800	467020	NA	3981400	2423100	375550	14363000	211460000	109410000	152970000	185500000	45993000	125390000	95033000	131700000	192970000	196320000	66763000	NA	3866800	NA	NA	229160000	68078000	103040000	NA	443540000	84058000	22118000	46385000	NA	74739000	63301000	116130000	174700000	200150000	137570000	109700000	67791000	131210000	83358000	138460000	90659000	116970000	82752000	163380000	90697000	122200000	139770000	144060000	NA	NA	NA	NA	NA	NA	9197600	210760000	134640000	16562000	NA	206020000	22523000	NA	75941000	30155000	49561000	24996000	14355000	NA	110240000	119250000	23428000	54948000
A0A075B6I4-22-117;A0A075B6I4		IGLV10-54	NA	NA	NA	NA	NA	NA	NA	NA	0	0	0	0	0	0	1	1	0	0	2	2	1	1	1	1	1	0	1	0	2	0	1	1	0	0	0	0	0	0	0	0	0	0	0	0	0	0	0	0	0	0	0	1	1	1	1	1	1	1	1	1	1	0	1	0	0	0	0	0	0	1	1	1	0	0	0	NA	NA	NA	NA	NA	NA	393860	564960	NA	NA	151300000	19617000	17010000	10476000	16200000	7305500	1231800	NA	917920	NA	31398000	NA	912330	972660	NA	NA	NA	NA	NA	NA	NA	NA	NA	NA	NA	NA	NA	NA	NA	NA	NA	NA	NA	85488000	NA	59230000	50142000	39833000	194590000	5822600	8167800	5062800	3217400	NA	3654000	NA	NA	NA	NA	NA	NA	5178000	11073000	4898100	NA	NA	NA	NA	NA	NA	NA	NA	NA	538870	791540	NA	NA	1030200000	66374000	231440000	138420000	62205000	250210000	6015000	NA	11693000	NA	314430000	NA	2629500	11325000	NA	NA	NA	NA	NA	NA	NA	NA	NA	NA	NA	NA	NA	NA	NA	NA	NA	NA	NA	212560000	NA	186620000	154900000	44342000	577100000	16344000	22975000	9839600	9442500	NA	15046000	NA	NA	NA	NA	NA	NA	16088000	92842000	15739000	NA	NA	NA
Q96GG9	DCN1-like protein 1	DCUN1D1	NA	NA	0.236615	0.691263	NA	NA	0.0528896	0.0139917	9	8	9	8	8	9	9	8	9	7	0	1	0	0	0	0	4	3	1	1	1	5	7	3	7	4	4	5	4	4	5	4	6	4	4	4	4	4	3	5	3	4	6	0	0	0	0	0	0	0	0	0	0	0	0	0	0	0	0	0	1	0	0	0	0	1	0	15310000	14063000	13229000	11877000	23970000	9675900	14887000	13545000	19769000	20360000	NA	119290	NA	NA	NA	NA	1228500	843300	164340	252010	131850	4743700	5025400	327320	4534800	6643400	23650000	8716700	4865700	3633200	10286000	4654200	14125000	15994000	5410500	2366000	9751900	5346500	5637300	21181000	511790	8964300	32445000	NA	NA	NA	NA	NA	NA	NA	NA	NA	NA	NA	NA	NA	NA	NA	NA	NA	107360	NA	NA	NA	NA	NA	NA	173470000	158440000	148850000	184250000	177190000	146590000	126970000	147230000	182720000	182240000	NA	12741000	NA	NA	NA	NA	54714000	57828000	39245000	26556000	25658000	113030000	111580000	48342000	139250000	53520000	94184000	68790000	62473000	29701000	69239000	42403000	87218000	73935000	54159000	37156000	63338000	45891000	59980000	82109000	13356000	66558000	106310000	NA	NA	NA	NA	NA	NA	NA	NA	NA	NA	NA	NA	NA	NA	NA	NA	NA	8581400	NA	NA	NA	NA	NA	NA
O00303	Eukaryotic translation initiation factor 3 subunit F	EIF3F	NA	NA	0.0910684	1.14068	NA	NA	0.779179	0.935283	9	8	9	9	9	9	9	9	10	9	0	0	0	0	0	0	2	2	0	1	0	4	6	1	3	3	4	4	4	3	6	4	3	3	4	4	4	3	3	5	3	4	2	0	0	0	0	0	0	0	0	0	0	0	0	0	0	0	0	0	1	0	0	0	0	0	2	13051000	14103000	10738000	18041000	21969000	14861000	13998000	10008000	24688000	14498000	NA	NA	NA	NA	NA	NA	1227900	608140	NA	79465	NA	2697000	5286400	88969	1928100	6862200	37649000	8141100	4316600	3504600	20193000	6750700	8198700	11685000	3388500	2514600	9759200	4076600	4056400	25864000	3047600	6332000	19234000	NA	NA	NA	NA	NA	NA	NA	NA	NA	NA	NA	NA	NA	NA	NA	NA	NA	717930	NA	NA	NA	NA	NA	3412300	215160000	170860000	174870000	291470000	185540000	211570000	131680000	130170000	197800000	174190000	NA	NA	NA	NA	NA	NA	46961000	75336000	NA	5423900	NA	88618000	115720000	12606000	48948000	99227000	121320000	104290000	71122000	53395000	107680000	57021000	55715000	60413000	38937000	57952000	67970000	57730000	44274000	108370000	60859000	57029000	83769000	NA	NA	NA	NA	NA	NA	NA	NA	NA	NA	NA	NA	NA	NA	NA	NA	NA	42438000	NA	NA	NA	NA	NA	78739000
Q05193;Q05193-3;Q05193-2;Q05193-5	Dynamin-1	DNM1	-2.90436	1.04838	0.153036	1.17628	NA	NA	0.146813	0.907481	22	19	24	23	26	18	22	23	22	25	0	1	0	0	1	1	8	6	3	2	4	21	16	4	14	15	11	13	12	12	13	13	10	12	12	10	12	10	9	9	12	12	12	0	0	0	0	0	0	0	0	0	0	0	0	1	0	4	5	6	4	2	1	2	0	0	4	18802000	25571000	20736000	26217000	33431000	8980300	33268000	18102000	20507000	29678000	NA	128430	NA	NA	671270	40397	1225900	443240	911860	118970	1604400	7810700	4507900	195190	4053600	17355000	27457000	11810000	8209500	10244000	16280000	11919000	17930000	23431000	10868000	4104500	15163000	12829000	7274100	19213000	8206400	11027000	34756000	NA	NA	NA	NA	NA	NA	NA	NA	NA	NA	NA	NA	461490	NA	2625300	1372800	1663700	1167300	709410	107930	280820	NA	NA	2688600	791140000	833530000	630770000	988970000	873010000	695070000	779640000	655500000	924610000	749640000	NA	53259000	NA	NA	77194000	14569000	150900000	78775000	49567000	18374000	17199000	530440000	408240000	9791600	371100000	715480000	503510000	535860000	615110000	362690000	547890000	547450000	436370000	519090000	589960000	344580000	535530000	563720000	413480000	455510000	523380000	398960000	581840000	NA	NA	NA	NA	NA	NA	NA	NA	NA	NA	NA	NA	61439000	NA	38874000	131970000	233870000	97530000	23779000	14528000	12920000	NA	NA	137580000
P63208;P63208-2	S-phase kinase-associated protein 1	SKP1	-0.503829	0.148198	0.138259	0.415296	NA	NA	-0.151176	0.0286558	8	10	9	9	10	10	9	6	10	8	0	0	0	0	0	2	4	1	2	3	3	6	6	1	6	3	5	4	5	4	4	4	5	3	3	5	4	3	4	6	3	4	3	0	0	0	0	0	0	1	1	0	0	0	0	2	0	0	3	3	2	0	0	2	1	1	3	45928000	31621000	40359000	45869000	37031000	18645000	37863000	21407000	47406000	35481000	NA	NA	NA	NA	NA	1997300	1225000	632720	278270	825880	450350	6389100	5285700	345670	5172500	16619000	48029000	27208000	29075000	16900000	16447000	19386000	22234000	19419000	13150000	19554000	24578000	12649000	21222000	45346000	11844000	27201000	38092000	NA	NA	NA	NA	NA	NA	354370	216980	NA	NA	NA	NA	3323600	NA	NA	4293300	6680700	2004000	NA	NA	2011400	629880	816410	15033000	331710000	202640000	273020000	335820000	261880000	258220000	248070000	153850000	362240000	233400000	NA	NA	NA	NA	NA	328790000	62525000	72843000	55271000	67995000	74816000	132840000	126980000	38041000	96415000	95127000	108660000	149570000	196250000	128770000	81591000	117690000	77224000	97674000	142590000	184000000	108930000	112040000	138830000	141350000	133370000	130290000	111290000	NA	NA	NA	NA	NA	NA	13519000	21669000	NA	NA	NA	NA	78657000	NA	NA	112360000	151290000	50976000	NA	NA	67926000	75590000	35960000	169360000
Q9Y2S2;Q9Y2S2-2	Lambda-crystallin homolog	CRYL1	-1.44027	1.59413	0.0124198	0.979231	-1.1477	2.00758	-0.175258	0.0374513	12	9	11	11	11	9	10	9	10	10	1	0	0	0	0	3	3	2	5	6	9	6	5	3	10	3	3	3	4	6	5	2	4	2	3	4	5	4	4	3	4	6	5	0	1	1	0	0	0	1	2	3	3	2	2	3	0	2	4	4	3	4	2	3	2	5	5	23374000	14799000	11945000	12023000	23335000	9513300	11740000	9299800	14556000	24697000	52613	NA	NA	NA	NA	204320	1224900	458570	420370	1578000	2191900	5202200	2326300	722380	12137000	6467400	22558000	8076500	5075000	12710000	19227000	4317000	12500000	8647300	5703000	6000300	17300000	7570000	8979600	21080000	5192900	19798000	33676000	NA	730750	786780	NA	NA	NA	443300	845320	2386500	2131700	1717800	709860	3601300	NA	1730900	3622200	5968000	4875700	2878500	1163700	3171300	920630	3154000	12541000	297330000	165660000	149830000	151140000	269420000	182510000	164240000	101840000	141380000	233640000	7937700	NA	NA	NA	NA	40992000	47341000	51617000	46866000	93338000	146070000	128470000	74582000	114290000	276760000	91399000	86052000	92154000	98987000	161020000	130850000	70023000	93468000	60601000	103530000	171130000	151870000	92625000	109270000	103510000	106560000	122300000	120430000	NA	23611000	16565000	NA	NA	NA	35648000	55826000	64967000	91418000	160980000	52287000	138300000	NA	91021000	187330000	172570000	181500000	128950000	80739000	138680000	124260000	247110000	206580000
P11177-2;P11177;P11177-3	Pyruvate dehydrogenase E1 component subunit beta, mitochondrial	PDHB	NA	NA	0.0816921	0.345882	NA	NA	-0.170652	0.716359	14	12	13	15	14	12	12	14	16	16	0	0	0	0	1	0	5	1	0	3	1	12	13	0	11	7	7	9	7	7	7	7	7	8	7	7	7	8	8	9	7	7	6	0	0	0	0	0	0	0	0	1	0	0	0	3	0	1	2	4	3	1	0	1	0	1	3	26881000	29047000	28121000	29782000	34568000	11982000	36413000	26263000	39043000	34880000	NA	NA	NA	NA	72851	NA	1224400	166700	NA	711480	158780	8589800	11076000	NA	8720400	19557000	64283000	31491000	11318000	10382000	27888000	24010000	35109000	51982000	14577000	12125000	37240000	23751000	22307000	61471000	14224000	30723000	74626000	NA	NA	NA	NA	NA	NA	NA	NA	428110	NA	NA	NA	2234400	NA	854080	1683900	2848700	1618200	888240	NA	368140	NA	239850	5068300	379330000	517340000	404350000	409140000	383550000	289610000	502440000	374170000	454210000	382090000	NA	NA	NA	NA	4269800	NA	41539000	15667000	NA	54716000	14878000	244980000	242950000	NA	160570000	300380000	310720000	337120000	252180000	218420000	295160000	289750000	280420000	304410000	276990000	305650000	341950000	329260000	248000000	351940000	287560000	341060000	412180000	NA	NA	NA	NA	NA	NA	NA	NA	13695000	NA	NA	NA	88827000	NA	45101000	116500000	105230000	61102000	46172000	NA	20195000	NA	26539000	119620000
Q02413;Q02413-2	Desmoglein-1	DSG1	-1.02292	0.240912	1.77659	0.432588	0.397465	0.332479	0.75105	0.552191	4	5	20	2	3	7	3	2	5	3	3	1	0	1	0	16	6	6	3	20	11	15	14	14	7	2	1	2	2	2	2	2	0	1	2	1	1	1	1	1	2	1	1	1	0	0	0	0	0	11	21	22	8	11	25	7	0	16	16	12	14	6	15	17	19	17	19	949410	1058600	15587000	431890	810670	871210	431680	329330	959450	728780	365350	66932	NA	100290	NA	1982700	1223800	814620	237870	8621300	1099800	6605700	8076700	2253200	1620700	1106000	293190	1533500	628030	861300	2125800	721820	NA	385270	859760	259570	377270	471180	467790	720750	744820	352030	32623	3559700	NA	NA	NA	NA	NA	11897000	35910000	58459000	5384100	7575400	57948000	3733200	NA	23057000	12135000	10982000	14596000	3140200	12461000	15347000	26880000	10223000	48105000	6994500	3567400	682160000	18380000	2157800	12146000	2041500	1202700	9367400	1648000	6912400	2045600	NA	2996500	NA	426270000	48503000	63882000	24833000	1932500000	129810000	370820000	524700000	124860000	39835000	2523500	418050	3892100	3012400	2957600	3069200	2899000	NA	978300	2994900	2443300	1017000	2412600	2027700	1519500	3276700	1367800	109420	46122000	NA	NA	NA	NA	NA	1054400000	4036500000	3949700000	596650000	1068800000	8948600000	263980000	NA	1593300000	1512000000	726400000	1283900000	422400000	1426100000	2347000000	4608700000	1787600000	2022400000
Q8N2U0	Transmembrane protein 256	TMEM256	NA	NA	NA	NA	NA	NA	NA	NA	0	1	1	2	2	1	2	2	1	2	0	0	0	1	1	0	1	0	0	1	0	1	1	0	2	0	0	0	0	0	0	0	0	0	0	0	0	0	0	0	0	0	0	0	0	0	0	0	0	0	0	0	0	0	0	0	0	0	0	0	0	0	0	0	0	0	0	NA	23250000	22560000	21719000	26145000	10870000	31018000	24003000	2401500	28503000	NA	NA	NA	730500	386660	NA	1221400	NA	NA	1209300	NA	11780000	10166000	NA	7009800	NA	NA	NA	NA	NA	NA	NA	NA	NA	NA	NA	NA	NA	NA	NA	NA	NA	NA	NA	NA	NA	NA	NA	NA	NA	NA	NA	NA	NA	NA	NA	NA	NA	NA	NA	NA	NA	NA	NA	NA	NA	NA	NA	60327000	53779000	62651000	55019000	46952000	74109000	46342000	42907000	37113000	NA	NA	NA	54989000	33834000	NA	17885000	NA	NA	21726000	NA	56131000	55469000	NA	34194000	NA	NA	NA	NA	NA	NA	NA	NA	NA	NA	NA	NA	NA	NA	NA	NA	NA	NA	NA	NA	NA	NA	NA	NA	NA	NA	NA	NA	NA	NA	NA	NA	NA	NA	NA	NA	NA	NA	NA	NA	NA	NA
Q9UKG1	DCC-interacting protein 13-alpha	APPL1	NA	NA	0.0514012	0.976292	NA	NA	-0.0980672	0.0657523	20	16	20	22	17	18	19	20	19	19	1	1	0	1	0	0	5	4	1	1	4	13	11	3	9	14	11	12	16	14	13	11	12	7	10	12	8	16	13	11	14	10	7	0	0	1	0	0	0	0	0	1	0	0	1	4	0	1	5	4	4	1	0	1	0	1	6	14436000	11023000	14185000	10479000	14346000	9200500	15550000	13092000	13623000	14333000	163580	174840	NA	145470	NA	NA	1220600	559550	33503	149450	140380	3179000	3417500	143220	2406100	14031000	28949000	11300000	9021500	11186000	17776000	10724000	27754000	19320000	7258500	6642900	14050000	15841000	12300000	35438000	9453200	19573000	22540000	NA	NA	491480	NA	NA	NA	NA	NA	318700	NA	NA	1561300	1381100	NA	485770	1310800	1350400	1462900	250660	NA	270250	NA	307770	3408400	386530000	429350000	380690000	433160000	410270000	367380000	422260000	386190000	424950000	395910000	25347000	25194000	NA	21027000	NA	NA	90383000	50694000	13971000	28439000	49707000	300320000	226900000	45263000	142110000	310220000	276180000	326390000	281790000	346250000	288740000	242780000	337620000	253220000	273430000	271090000	180300000	333060000	327570000	313520000	273130000	358110000	239850000	NA	NA	18735000	NA	NA	NA	NA	NA	29025000	NA	NA	198920000	92733000	NA	49474000	116430000	112880000	92709000	26153000	NA	39492000	NA	65097000	101960000
P41222-23-190;P41222	Prostaglandin-H2 D-isomerase	PTGDS	NA	NA	NA	NA	NA	NA	NA	NA	0	0	0	0	0	0	0	0	0	0	2	2	2	3	3	2	2	0	2	0	0	1	0	1	0	0	0	0	0	0	0	0	0	0	0	0	1	0	0	0	0	1	1	0	1	1	1	1	0	0	0	0	0	0	0	0	0	0	0	0	0	0	0	0	0	0	0	NA	NA	NA	NA	NA	NA	NA	NA	NA	NA	1178300	1425000	1458100	2478400	2227500	367320	1214700	NA	378350	NA	NA	337000	NA	371920	NA	NA	NA	NA	NA	NA	NA	NA	NA	NA	NA	NA	1443100	NA	NA	NA	NA	1740700	2268700	NA	2582600	2783600	2877600	1982800	NA	NA	NA	NA	NA	NA	NA	NA	NA	NA	NA	NA	NA	NA	NA	NA	NA	NA	NA	NA	NA	NA	NA	NA	NA	NA	NA	NA	NA	44806000	55088000	30491000	61010000	57777000	17460000	39678000	NA	23443000	NA	NA	16500000	NA	32454000	NA	NA	NA	NA	NA	NA	NA	NA	NA	NA	NA	NA	8059400	NA	NA	NA	NA	10082000	5772300	NA	38392000	37619000	38131000	32424000	NA	NA	NA	NA	NA	NA	NA	NA	NA	NA	NA	NA	NA	NA	NA	NA	NA	NA	NA
Q8NBI6-3;Q8NBI6-2;Q8NBI6	Xyloside xylosyltransferase 1	XXYLT1	NA	NA	NA	NA	NA	NA	NA	NA	0	0	0	0	0	1	0	0	0	0	0	0	0	0	0	1	1	1	1	1	1	1	0	1	1	0	0	0	0	0	0	0	0	0	0	0	0	0	0	0	0	0	0	0	0	0	0	0	0	0	0	0	0	0	0	0	0	0	0	0	0	0	0	0	0	0	0	NA	NA	NA	NA	NA	214660	NA	NA	NA	NA	NA	NA	NA	NA	NA	203040	1211900	700720	207260	321210	321840	133660	NA	96190	135470	NA	NA	NA	NA	NA	NA	NA	NA	NA	NA	NA	NA	NA	NA	NA	NA	NA	NA	NA	NA	NA	NA	NA	NA	NA	NA	NA	NA	NA	NA	NA	NA	NA	NA	NA	NA	NA	NA	NA	NA	NA	NA	NA	NA	NA	NA	NA	4968600	NA	NA	NA	NA	NA	NA	NA	NA	NA	20300000	50674000	68462000	23431000	33322000	18917000	6361900	NA	12612000	4453800	NA	NA	NA	NA	NA	NA	NA	NA	NA	NA	NA	NA	NA	NA	NA	NA	NA	NA	NA	NA	NA	NA	NA	NA	NA	NA	NA	NA	NA	NA	NA	NA	NA	NA	NA	NA	NA	NA	NA	NA	NA	NA
Q13200;Q13200-3;Q13200-2	26S proteasome non-ATPase regulatory subunit 2	PSMD2	-1.36791	1.34622	-0.087649	0.584684	NA	NA	0.114907	0.0414195	35	36	37	36	34	30	38	34	33	35	1	1	4	2	2	4	9	6	5	6	6	28	25	7	22	16	10	15	10	14	16	16	16	17	11	9	16	16	15	13	13	12	12	0	0	0	0	0	0	3	2	2	1	3	2	8	0	6	10	9	8	1	3	2	0	4	10	27379000	19857000	26739000	22754000	26174000	14180000	26229000	20975000	23161000	23943000	18908	34955	176720	1343300	72189	400420	1211000	596530	487740	760480	179730	5769800	6275100	370820	5512000	13048000	24801000	12999000	7113400	6651000	20487000	8536800	16446000	19234000	7977500	3747300	27228000	8890100	11522000	21761000	6004200	10316000	52735000	NA	NA	NA	NA	NA	NA	2872100	156390	290250	81906	214960	161060	2645900	NA	1957800	2138400	14788000	3204900	129630	260160	190670	NA	447740	5720000	961370000	857240000	865940000	926970000	763260000	920180000	1145600000	1095700000	871970000	803620000	22816000	28403000	6219700	111620000	10215000	56167000	194340000	156480000	115200000	158410000	71794000	570040000	535320000	186380000	403870000	491850000	470510000	481660000	499900000	384050000	532240000	403570000	333730000	453370000	422950000	330280000	739390000	428260000	464440000	491200000	434540000	397430000	626910000	NA	NA	NA	NA	NA	NA	108370000	40741000	46097000	21863000	65341000	65076000	249920000	NA	130030000	168370000	428810000	403500000	38636000	59187000	49505000	NA	157810000	296860000
CON__P07744			NA	NA	NA	NA	NA	NA	NA	NA	1	1	1	1	1	0	1	1	1	1	0	0	0	0	0	2	1	1	2	2	0	1	0	1	1	1	0	0	0	0	0	0	1	0	0	0	0	0	0	0	0	0	0	0	0	0	0	0	0	0	0	0	0	0	0	0	0	0	0	0	0	0	0	0	0	0	0	290390	259750	332020	297950	1264200	NA	204410	206330	394250	237930	NA	NA	NA	NA	NA	879880	1203100	392880	1117900	1706400	NA	378800	NA	32993	785610	909490	NA	NA	NA	NA	NA	NA	582870	NA	NA	NA	NA	NA	NA	NA	NA	NA	NA	NA	NA	NA	NA	NA	NA	NA	NA	NA	NA	NA	NA	NA	NA	NA	NA	NA	NA	NA	NA	NA	NA	NA	NA	NA	NA	NA	NA	NA	NA	NA	NA	NA	NA	NA	NA	NA	NA	NA	159280000	41666000	65550000	160970000	118130000	NA	143690000	NA	36714000	162050000	101880000	NA	NA	NA	NA	NA	NA	62094000	NA	NA	NA	NA	NA	NA	NA	NA	NA	NA	NA	NA	NA	NA	NA	NA	NA	NA	NA	NA	NA	NA	NA	NA	NA	NA	NA	NA	NA	NA	NA	NA	NA	NA
Q9BY32;Q9BY32-3;Q9BY32-2	Inosine triphosphate pyrophosphatase	ITPA	NA	NA	-0.00314759	0.606796	NA	NA	NA	NA	6	6	4	4	6	3	6	5	6	5	0	0	0	0	0	0	2	1	0	2	1	5	5	0	4	3	2	3	2	2	3	2	3	2	2	3	2	2	2	2	0	2	2	0	0	0	0	0	0	0	0	0	0	0	0	1	0	0	0	2	1	0	1	0	0	0	2	7052800	13402000	11725000	4510800	17008000	3260700	17003000	11924000	5990700	13353000	NA	NA	NA	NA	NA	NA	1201100	189710	NA	382380	38587	6901600	4149300	NA	3486600	7958900	14851000	11198000	1834600	4467600	16026000	3634100	27728000	5320200	1873200	5059200	8748800	4546700	6032800	7587900	NA	7862600	19414000	NA	NA	NA	NA	NA	NA	NA	NA	NA	NA	NA	NA	607260	NA	NA	NA	1511900	1297900	NA	632770	NA	NA	NA	2708500	33237000	117190000	81955000	34417000	125700000	38476000	97552000	82134000	33229000	96776000	NA	NA	NA	NA	NA	NA	33929000	19038000	NA	21949000	8631000	78010000	48339000	NA	61011000	56140000	53865000	86301000	25178000	49401000	93798000	27788000	77680000	38750000	13261000	52750000	69437000	52328000	68536000	46961000	NA	54957000	67052000	NA	NA	NA	NA	NA	NA	NA	NA	NA	NA	NA	NA	22531000	NA	NA	NA	31654000	46684000	NA	30181000	NA	NA	NA	30482000
Q7Z7H5;Q7Z7H5-3;Q7Z7H5-2	Transmembrane emp24 domain-containing protein 4	TMED4	NA	NA	0.154531	2.30453	NA	NA	-0.256104	0.722282	8	8	8	8	8	9	8	8	8	7	0	0	0	0	0	1	2	0	0	0	3	6	6	1	5	3	4	5	4	4	6	3	4	5	4	4	3	5	4	5	4	4	6	0	1	0	0	1	0	0	0	0	0	0	0	1	0	0	1	2	2	2	0	1	0	1	4	34815000	29109000	31209000	25714000	38688000	17685000	33322000	24449000	34566000	37093000	NA	NA	NA	NA	NA	188800	1201000	NA	NA	NA	300920	7205200	9829300	338250	7160100	10129000	50136000	24089000	8715700	11987000	30224000	19691000	31827000	41484000	10935000	9803400	14052000	17965000	12944000	43870000	11789000	27945000	80471000	NA	12525000	NA	NA	2073300	NA	NA	NA	NA	NA	NA	NA	1706800	NA	NA	1306700	3532700	3471800	2080700	NA	554950	NA	226790	5514200	263350000	313070000	245750000	250850000	285450000	236600000	253510000	217870000	224870000	246510000	NA	NA	NA	NA	NA	35315000	50539000	NA	NA	NA	43667000	166910000	208320000	44963000	162500000	115060000	137670000	204630000	127840000	132450000	135350000	211670000	160360000	177050000	115990000	206680000	115590000	154850000	135090000	157670000	162150000	201410000	227650000	NA	97675000	NA	NA	27228000	NA	NA	NA	NA	NA	NA	NA	63968000	NA	NA	84605000	118270000	124680000	84989000	NA	46739000	NA	25244000	90663000
Q15276;Q15276-2	Rab GTPase-binding effector protein 1	RABEP1	0.661503	0.0167965	-0.114404	0.278923	NA	NA	NA	NA	14	15	11	16	13	10	16	11	10	13	1	0	0	0	1	4	4	3	2	4	2	6	8	2	3	6	1	4	0	3	3	2	3	2	1	1	2	1	4	1	2	1	2	2	0	0	0	0	0	0	0	0	0	0	0	0	0	0	0	0	0	0	0	0	0	0	0	2003400	3131400	2149900	2373800	3029600	1480100	4041400	1674300	2225200	2390900	63639	NA	NA	NA	46442	264940	1198800	2689000	187840	232470	345230	401980	417610	773360	190900	1562900	1405900	1265400	NA	674970	662470	376570	938270	909150	140160	67272	540540	189130	826850	562210	280940	164970	464050	4917900	NA	NA	NA	NA	NA	NA	NA	NA	NA	NA	NA	NA	NA	NA	NA	NA	NA	NA	NA	NA	NA	NA	NA	135470000	293370000	102380000	169980000	129750000	176710000	438470000	100590000	93173000	146650000	9623200	NA	NA	NA	61070000	22700000	68588000	260870000	51131000	13265000	63997000	32326000	27199000	295590000	16823000	74008000	NA	27514000	NA	21744000	12063000	25623000	20331000	19769000	8345400	6830900	17062000	9727000	18884000	NA	21241000	6726900	7571400	285340000	NA	NA	NA	NA	NA	NA	NA	NA	NA	NA	NA	NA	NA	NA	NA	NA	NA	NA	NA	NA	NA	NA	NA
Q9NVG8;Q9NVG8-2;Q9NVG8-3	TBC1 domain family member 13	TBC1D13	-2.56671	1.45635	0.256208	1.76255	NA	NA	-0.166869	0.650512	15	14	12	12	11	12	12	11	13	11	1	1	0	1	1	3	5	4	3	1	4	11	11	4	6	9	9	8	8	5	7	7	7	7	4	7	8	9	8	7	6	8	8	0	1	1	1	1	1	0	0	0	0	1	0	1	0	0	3	2	4	0	0	0	0	0	4	15036000	12437000	13697000	10361000	13404000	10237000	12004000	10689000	10053000	12869000	428590	358010	NA	365620	394830	264480	1195700	842200	274320	121910	384010	5668400	5231400	532080	2742400	11731000	41933000	11087000	8028900	3030100	7181300	9844100	14496000	21083000	5961300	4249000	12010000	8343700	9261600	24943000	5176000	16698000	36810000	NA	1495500	1698300	1630100	1601200	2111600	NA	NA	NA	NA	133190	NA	190330	NA	NA	852610	863200	1324900	NA	NA	NA	NA	NA	3024400	317280000	262620000	230480000	242450000	218820000	260970000	198940000	214440000	183990000	203000000	58487000	41622000	NA	42321000	46825000	26222000	73033000	66118000	27916000	14961000	27969000	215870000	271590000	90383000	165390000	220340000	185550000	234050000	236540000	80130000	136890000	233100000	169040000	195120000	176310000	182310000	170070000	210760000	220850000	267290000	176170000	234810000	253480000	NA	45261000	46657000	44033000	52911000	54217000	NA	NA	NA	NA	15939000	NA	11249000	NA	NA	63509000	64067000	78749000	NA	NA	NA	NA	NA	85681000
P80108-24-840;P80108;P80108-2	Phosphatidylinositol-glycan-specific phospholipase D	GPLD1	0.382325	0.327176	NA	NA	NA	NA	NA	NA	0	0	0	0	0	0	0	0	0	0	19	15	19	17	17	10	6	4	10	5	16	10	6	11	9	0	0	0	1	0	0	0	0	0	0	0	0	0	0	0	0	0	0	12	14	13	14	11	11	2	6	2	6	0	2	3	0	1	2	0	0	4	4	0	9	3	0	NA	NA	NA	NA	NA	NA	NA	NA	NA	NA	10885000	6310600	12453000	12059000	11807000	1125000	1187200	587580	1251900	473580	2611800	1503900	517250	2008600	1690500	NA	NA	NA	203360	NA	NA	NA	NA	NA	NA	NA	NA	NA	NA	NA	NA	NA	NA	15502000	18991000	26248000	27504000	19235000	14650000	475270	2245600	248420	2375900	NA	187580	544860	NA	92696	362680	NA	NA	864460	1702200	NA	2432300	195820	NA	NA	NA	NA	NA	NA	NA	NA	NA	NA	NA	1832300000	914320000	1820500000	1902800000	1829800000	288220000	107220000	117500000	319540000	77679000	540180000	60566000	28982000	433610000	90146000	NA	NA	NA	3552600	NA	NA	NA	NA	NA	NA	NA	NA	NA	NA	NA	NA	NA	NA	556720000	634730000	1036900000	1008400000	736330000	544550000	11953000	264270000	6329800	307540000	NA	17915000	18844000	NA	8857600	46329000	NA	NA	84086000	218360000	NA	330470000	27783000	NA
P52597	Heterogeneous nuclear ribonucleoprotein F;Heterogeneous nuclear ribonucleoprotein F, N-terminally processed	HNRNPF	NA	NA	0.307555	1.08867	NA	NA	-0.225952	0.105266	10	10	6	10	7	9	10	9	9	9	0	0	0	0	0	0	4	2	0	2	2	5	5	3	3	1	2	2	2	3	2	3	2	2	2	3	3	2	4	2	2	2	3	0	0	0	0	0	0	0	0	0	0	1	0	2	0	1	1	1	1	0	0	0	0	1	0	16800000	13806000	11949000	15402000	14846000	10051000	13616000	13521000	12411000	16145000	NA	NA	NA	NA	NA	NA	1187000	635770	NA	215770	580680	3911100	3562200	181090	2000100	3055400	26233000	5420800	4211500	11085000	9953700	4419100	12352000	11679000	12228000	7169200	9024300	2731900	10369000	25342000	4748700	11276000	19385000	NA	NA	NA	NA	NA	NA	NA	NA	NA	NA	197950	NA	1541600	NA	433860	460090	955530	679170	NA	NA	NA	NA	449680	NA	191260000	240840000	162050000	266160000	177780000	166900000	201030000	146890000	146750000	154540000	NA	NA	NA	NA	NA	NA	35486000	30190000	NA	13772000	51824000	90946000	127620000	22354000	46212000	51225000	85698000	70283000	49675000	103660000	73021000	35146000	71442000	63611000	145040000	125470000	73203000	28915000	97537000	97204000	78024000	89577000	58221000	NA	NA	NA	NA	NA	NA	NA	NA	NA	NA	17396000	NA	53421000	NA	19662000	22791000	44797000	33680000	NA	NA	NA	NA	68072000	NA
Q9GZP4;Q9GZP4-2	PITH domain-containing protein 1	PITHD1	-2.1787	2.26481	0.150825	0.826541	-0.734031	1.90376	-0.103909	0.00159085	8	9	7	9	8	9	8	7	7	7	0	1	0	0	0	1	3	1	2	4	4	9	12	3	11	9	6	8	10	10	5	8	5	4	9	8	8	8	7	6	9	8	6	0	0	0	0	0	0	3	5	5	1	7	1	7	0	5	7	8	6	4	5	5	2	7	6	15650000	12891000	16280000	12314000	14146000	7704200	10517000	13952000	16722000	13960000	NA	46143	NA	NA	NA	170490	1183600	312980	455570	752640	574520	9042800	10341000	1458400	9225100	20365000	33667000	19411000	16661000	23746000	16287000	24874000	14828000	18424000	18922000	11980000	31807000	16369000	17793000	55566000	13265000	20434000	44587000	NA	NA	NA	NA	NA	NA	1380700	1829200	3773900	502790	3035600	491030	7852500	NA	5272200	5864900	10188000	5780900	2046500	4003100	3047300	567110	2553700	9598000	175770000	141020000	142910000	161790000	171980000	147120000	127290000	145730000	162390000	119340000	NA	4855700	NA	NA	NA	24182000	113240000	22343000	41540000	79887000	82966000	203550000	202040000	188070000	185630000	168860000	154100000	166430000	227960000	267240000	152420000	169440000	118070000	143670000	221400000	223880000	196880000	158150000	166700000	258430000	192630000	168450000	191880000	NA	NA	NA	NA	NA	NA	85771000	93838000	114410000	32827000	208540000	49895000	183140000	NA	239720000	217710000	253020000	174970000	130920000	116970000	212580000	53661000	275640000	167820000
Q02809;Q02809-2	Procollagen-lysine,2-oxoglutarate 5-dioxygenase 1	PLOD1	2.68467	2.14624	-0.362513	0.795063	NA	NA	NA	NA	5	2	2	2	3	4	7	2	5	1	0	0	0	0	0	12	9	8	10	10	11	4	5	3	4	0	0	0	0	0	0	0	0	0	0	0	0	0	0	0	0	0	0	0	0	0	0	0	0	0	0	0	1	0	0	0	0	0	0	0	0	0	0	0	0	0	1	823130	194310	222840	152160	458900	430190	725600	97194	714740	224530	NA	NA	NA	NA	NA	974280	1183200	911100	589000	1020800	1121100	307980	439240	164170	461930	NA	NA	NA	NA	NA	NA	NA	NA	NA	NA	NA	NA	NA	NA	NA	NA	NA	NA	NA	NA	NA	NA	NA	NA	NA	NA	NA	37396	NA	NA	NA	NA	NA	NA	NA	NA	NA	NA	NA	NA	NA	76214	37173000	22355000	23983000	6842000	6879300	47821000	28741000	18586000	36969000	14588000	NA	NA	NA	NA	NA	652810000	227830000	221290000	172360000	234250000	247130000	35436000	40246000	21164000	16726000	NA	NA	NA	NA	NA	NA	NA	NA	NA	NA	NA	NA	NA	NA	NA	NA	NA	NA	NA	NA	NA	NA	NA	NA	NA	NA	NA	NA	NA	NA	NA	NA	NA	NA	NA	NA	NA	NA	NA	NA	NA	NA
O95260-2;O95260	Arginyl-tRNA--protein transferase 1	ATE1	-1.64029	0.807334	-0.172912	0.499027	NA	NA	-0.0134495	0.329776	9	11	11	11	14	12	8	11	7	11	0	0	0	0	0	1	4	5	1	1	1	8	9	2	11	7	9	8	7	8	10	6	10	9	5	6	9	7	9	8	6	7	5	0	1	0	0	0	0	0	0	0	0	2	1	1	0	1	2	3	3	0	1	0	0	0	3	13688000	10542000	10355000	10722000	20709000	8216300	7740800	13116000	8792900	17829000	NA	NA	NA	NA	NA	239880	1181600	1059900	390100	184440	128660	3785800	3817400	230870	5667300	6065900	30288000	8018300	4138800	9649200	27022000	5394400	20817000	25074000	4253600	2545000	16280000	5965100	12115000	21201000	2369200	12739000	20833000	NA	212530	NA	NA	NA	NA	NA	NA	NA	NA	271010	89466	499990	NA	291780	590930	1622800	1136600	NA	177530	NA	NA	NA	2318700	291200000	209110000	188600000	216600000	337300000	244180000	141290000	245600000	198410000	287480000	NA	NA	NA	NA	NA	39303000	18176000	61985000	33805000	15331000	10839000	105380000	151000000	34162000	211610000	78904000	139340000	136370000	68279000	96598000	213330000	69786000	126120000	186320000	58523000	102610000	130030000	86520000	145020000	127760000	45436000	128450000	107390000	NA	6439500	NA	NA	NA	NA	NA	NA	NA	NA	11843000	18465000	18071000	NA	13962000	12189000	74656000	44988000	NA	8804200	NA	NA	NA	27856000
Q13158	FAS-associated death domain protein	FADD	NA	NA	-0.240404	0.0751048	NA	NA	0.293775	0.630244	5	6	6	6	6	4	6	6	6	5	0	0	0	0	1	0	2	1	0	0	0	3	4	1	2	1	2	2	3	1	1	1	2	2	0	1	3	2	2	2	2	1	2	0	0	0	0	0	0	0	0	0	0	0	0	0	0	1	0	0	1	0	0	0	0	0	0	21511000	23710000	59242000	30999000	30331000	14034000	33763000	20416000	23153000	27216000	NA	NA	NA	NA	1165500	NA	1179900	2739100	NA	NA	NA	3157300	4193200	187840	5290300	11912000	38781000	10526000	12809000	4222800	27114000	4041900	31090000	14813000	NA	6945100	12215000	5628900	9773400	23916000	5669700	15960000	51532000	NA	NA	NA	NA	NA	NA	NA	NA	NA	NA	NA	NA	NA	NA	1161900	NA	NA	NA	NA	NA	NA	NA	NA	NA	167070000	62302000	219260000	94792000	75184000	109600000	164060000	111980000	66640000	126170000	NA	NA	NA	NA	34322000	NA	26581000	96836000	NA	NA	NA	46390000	80778000	24271000	55715000	82584000	79714000	48583000	89693000	48861000	154950000	38489000	127210000	41563000	NA	96018000	31708000	27402000	36689000	60961000	93864000	71436000	79369000	NA	NA	NA	NA	NA	NA	NA	NA	NA	NA	NA	NA	NA	NA	76733000	NA	NA	NA	NA	NA	NA	NA	NA	NA
O14828;O14828-2	Secretory carrier-associated membrane protein 3	SCAMP3	NA	NA	0.008599	0.0163944	NA	NA	-0.147544	0.976837	6	5	7	7	7	3	7	6	7	8	0	0	0	0	0	0	2	2	2	0	1	5	4	0	3	4	3	5	2	3	5	3	3	4	3	3	5	5	4	4	4	4	5	0	0	0	0	0	0	0	0	0	0	0	0	1	0	0	1	2	2	1	0	0	0	0	3	18519000	12742000	20269000	26479000	40074000	8563900	23658000	20672000	33812000	32753000	NA	NA	NA	NA	NA	NA	1179600	1499200	340400	NA	157210	5987000	3874000	NA	2527700	29303000	61566000	24806000	7342900	18407000	44232000	22037000	41153000	51834000	16386000	12636000	35688000	23306000	29439000	62141000	10985000	41343000	91409000	NA	NA	NA	NA	NA	NA	NA	NA	NA	NA	NA	NA	1027800	NA	NA	827760	3065100	2922200	551760	NA	NA	NA	NA	6391600	130150000	169850000	183420000	198180000	203880000	135180000	182330000	190200000	210910000	169070000	NA	NA	NA	NA	NA	NA	64289000	92620000	42753000	NA	19679000	98330000	79288000	NA	74475000	167850000	136080000	143670000	106930000	157030000	179050000	145670000	135790000	167750000	135400000	156450000	169100000	166120000	166960000	163390000	96917000	171870000	198950000	NA	NA	NA	NA	NA	NA	NA	NA	NA	NA	NA	NA	42016000	NA	NA	41815000	89575000	100040000	65629000	NA	NA	NA	NA	90058000
Q8TD16;Q8TD16-2;Q96G01-4;Q96G01-3;Q96G01	Protein bicaudal D homolog 2	BICD2	NA	NA	-0.177943	0.301252	NA	NA	0.0519172	0.104632	21	13	24	22	24	19	17	20	19	20	1	1	2	2	2	1	4	3	4	2	0	9	8	3	7	10	7	11	11	11	9	11	8	9	10	10	13	10	11	10	9	15	10	0	0	0	0	0	0	0	0	0	0	1	0	3	0	1	5	8	3	0	0	1	0	1	5	5352400	3229600	7030600	5466300	7406100	3781700	4809200	5248300	6383900	6115300	931230	850440	793270	1132400	554210	130160	1178300	372320	658040	1192400	NA	1190300	5643200	739170	783620	4242500	12226000	5177300	4015600	4348800	4890300	5197700	3877400	7328300	3992300	3600700	8361000	4089400	3097500	13331000	2657600	11116000	14052000	NA	NA	NA	NA	NA	NA	NA	NA	NA	NA	34569	NA	2367800	NA	3023500	2727900	1643400	376370	NA	NA	53514	NA	55105	1277400	193370000	161290000	262110000	251930000	205150000	232080000	201940000	212210000	249720000	243420000	182620000	142950000	88169000	168190000	68216000	149160000	126150000	22746000	149490000	207090000	NA	79968000	180150000	11952000	77118000	162110000	213540000	220720000	231620000	296010000	222040000	173180000	117670000	186330000	179470000	391190000	216370000	139520000	152980000	202210000	229030000	366940000	224900000	NA	NA	NA	NA	NA	NA	NA	NA	NA	NA	12390000	NA	19953000	NA	169680000	74010000	274370000	41643000	NA	NA	11655000	NA	28318000	55055000
P35475;P35475-2	Alpha-L-iduronidase	IDUA	NA	NA	NA	NA	NA	NA	NA	NA	0	1	0	1	0	0	2	1	0	0	0	0	0	0	0	0	5	2	2	1	1	1	0	0	1	0	0	0	0	0	0	0	0	0	0	0	0	0	0	0	0	0	0	0	0	0	0	0	0	0	0	0	0	0	0	0	0	0	0	0	0	0	0	0	0	0	0	NA	94296	NA	89940	NA	NA	185850	134160	NA	NA	NA	NA	NA	NA	NA	NA	1176900	520040	247710	185500	31881	57035	NA	NA	788600	NA	NA	NA	NA	NA	NA	NA	NA	NA	NA	NA	NA	NA	NA	NA	NA	NA	NA	NA	NA	NA	NA	NA	NA	NA	NA	NA	NA	NA	NA	NA	NA	NA	NA	NA	NA	NA	NA	NA	NA	NA	NA	NA	12327000	NA	12040000	NA	NA	13929000	13806000	NA	NA	NA	NA	NA	NA	NA	NA	173760000	37720000	48435000	38986000	22372000	16725000	NA	NA	49482000	NA	NA	NA	NA	NA	NA	NA	NA	NA	NA	NA	NA	NA	NA	NA	NA	NA	NA	NA	NA	NA	NA	NA	NA	NA	NA	NA	NA	NA	NA	NA	NA	NA	NA	NA	NA	NA	NA	NA	NA	NA	NA
Q53GQ0;Q53GQ0-2	Very-long-chain 3-oxoacyl-CoA reductase	HSD17B12	NA	NA	0.152743	0.0444801	NA	NA	0.0818955	0.101036	10	10	10	10	11	10	9	10	9	10	1	1	0	1	0	0	3	2	0	5	2	12	9	2	10	9	8	5	8	5	5	7	8	9	6	8	7	5	9	8	4	9	6	0	1	0	0	0	0	0	0	0	0	1	0	1	0	1	1	2	1	2	0	0	0	0	2	35207000	46966000	37276000	20631000	52065000	23547000	38232000	39878000	25935000	42501000	532740	599640	NA	655360	NA	NA	1169200	453250	NA	1265200	552480	13625000	9788100	227430	8993500	25254000	74423000	18520000	15567000	12874000	14266000	15895000	38972000	47373000	16229000	8989800	30945000	18178000	26936000	53884000	9443600	28789000	62001000	NA	680590	NA	NA	NA	NA	NA	NA	NA	NA	262950	NA	2080000	NA	1335500	1366500	1901700	2535400	1008900	NA	NA	NA	NA	4986900	291770000	433100000	368300000	266000000	441170000	293680000	498950000	368280000	289210000	331300000	46975000	30066000	NA	48202000	NA	NA	48359000	21130000	NA	95216000	28819000	363710000	259380000	43588000	219630000	299910000	362940000	297130000	253930000	234140000	152340000	202460000	268150000	271140000	258560000	262940000	304510000	217910000	335740000	341540000	232850000	243190000	277460000	NA	14012000	NA	NA	NA	NA	NA	NA	NA	NA	26885000	NA	81097000	NA	58383000	65835000	73092000	103080000	40214000	NA	NA	NA	NA	105010000
P08174-35-353;P08174-4;P08174;P08174-3;P08174-5;P08174-2;P08174-6;P08174-7	Complement decay-accelerating factor	CD55	-0.850059	0.652951	-0.264843	0.355947	NA	NA	0.133752	0.296811	10	10	10	12	11	9	10	11	10	11	0	0	0	0	0	2	5	7	3	3	4	8	9	1	7	6	6	7	8	8	7	8	8	7	7	8	8	8	6	9	7	8	6	1	0	0	0	0	0	0	0	2	0	0	0	3	0	5	5	5	6	3	0	2	0	3	4	15319000	14312000	22133000	16628000	19890000	6820300	17113000	20207000	17609000	19540000	NA	NA	NA	NA	NA	232040	1161600	1971500	286260	697130	485420	4585300	9472000	67141	4099600	20829000	35269000	27788000	17384000	16799000	22447000	20707000	32845000	61235000	16452000	11257000	27417000	17276000	17638000	76143000	13463000	25076000	17224000	653670	NA	NA	NA	NA	NA	NA	NA	1156700	NA	NA	NA	3154000	NA	6044000	4580200	5244600	6149400	1642500	NA	606980	NA	241190	7848900	229820000	222460000	391920000	307560000	226340000	175980000	228670000	299900000	293040000	276130000	NA	NA	NA	NA	NA	58865000	88491000	189250000	104650000	91214000	99260000	205610000	383580000	16442000	164420000	263620000	254700000	352450000	291570000	256470000	224780000	266240000	255740000	350430000	254680000	263890000	225550000	229820000	226320000	413330000	297010000	244220000	155830000	19049000	NA	NA	NA	NA	NA	NA	NA	59633000	NA	NA	NA	132870000	NA	275340000	257280000	265250000	209600000	128150000	NA	65972000	NA	55789000	272470000
Q9NUJ1;Q9NUJ1-2;Q9NUJ1-3	Mycophenolic acid acyl-glucuronide esterase, mitochondrial	ABHD10	NA	NA	-0.0416326	0.101908	NA	NA	0.271319	0.450231	11	11	11	13	13	11	12	12	9	10	1	0	0	0	0	2	5	2	1	2	6	11	8	0	5	9	10	7	8	10	8	8	6	6	7	8	7	7	8	7	7	7	8	0	0	0	0	0	0	0	0	0	0	0	0	5	0	3	6	5	5	4	1	1	0	2	3	23319000	17170000	19635000	18734000	23829000	10988000	21809000	20773000	17738000	19924000	392330	NA	NA	NA	NA	193860	1153500	219110	27827	140540	579150	6670400	5888400	NA	2856400	26702000	89723000	19297000	10974000	20407000	40093000	24040000	25619000	51030000	12655000	13580000	29608000	18772000	19782000	47180000	11491000	26404000	71250000	NA	NA	NA	NA	NA	NA	NA	NA	NA	NA	NA	NA	5240200	NA	1340500	4637700	9311600	5423800	1996500	526980	627850	NA	424100	6681800	350740000	291360000	331360000	294420000	258590000	281990000	280060000	303040000	305670000	324190000	24746000	NA	NA	NA	NA	15504000	78381000	8240300	4787600	9481400	98810000	222290000	254150000	NA	174830000	285920000	303550000	240430000	143710000	219200000	254150000	210330000	163200000	286510000	145990000	267490000	281590000	255850000	178810000	201170000	179840000	266470000	208620000	NA	NA	NA	NA	NA	NA	NA	NA	NA	NA	NA	NA	158420000	NA	30661000	158970000	231430000	191350000	69029000	21073000	29405000	NA	41456000	155510000
Q9UJW0;Q9UJW0-3;Q9UJW0-2	Dynactin subunit 4	DCTN4	NA	NA	0.168264	0.888436	NA	NA	0.155651	0.481722	16	15	14	15	16	14	15	14	13	14	0	0	0	0	0	0	4	2	2	1	2	10	13	0	11	5	7	5	6	5	7	7	5	6	7	8	6	7	6	4	7	5	4	0	0	0	0	0	1	0	0	0	0	0	0	2	0	1	2	4	1	0	0	0	0	0	4	20628000	19637000	19734000	18811000	25542000	11110000	18677000	15563000	20722000	19891000	NA	NA	NA	NA	NA	NA	1153100	306200	79152	155690	71073	5369700	5521200	NA	4929800	11133000	39644000	9101100	6444600	5758200	19132000	14566000	18745000	23166000	11824000	7669500	12935000	8370600	14277000	18358000	7014900	15078000	15678000	NA	NA	NA	NA	NA	577530	NA	NA	NA	NA	NA	NA	656320	NA	349330	527230	1623000	416590	NA	NA	NA	NA	NA	4494100	362650000	478560000	381610000	372250000	358330000	339270000	331270000	292940000	401580000	304400000	NA	NA	NA	NA	NA	NA	61417000	23300000	29799000	12797000	23432000	190070000	173450000	NA	141480000	208510000	314520000	184850000	172980000	151100000	223770000	237970000	235230000	217910000	234220000	212290000	191750000	137670000	242070000	157720000	195410000	220530000	139200000	NA	NA	NA	NA	NA	9421200	NA	NA	NA	NA	NA	NA	41565000	NA	27546000	57821000	80418000	34150000	NA	NA	NA	NA	NA	140080000
Q9NRL3;Q9NRL3-3;Q9NRL3-2	Striatin-4	STRN4	NA	NA	0.205935	0.572856	NA	NA	0.0377656	0.262566	14	15	18	16	15	13	16	17	15	13	0	0	0	0	0	1	4	2	0	3	3	15	12	3	12	11	11	14	11	11	12	9	12	10	12	12	11	14	11	13	14	13	12	0	0	0	0	0	0	0	0	0	0	0	0	2	0	1	8	8	3	1	0	1	0	3	4	21751000	17271000	28311000	22809000	27477000	11266000	20385000	22410000	27509000	16506000	NA	NA	NA	NA	NA	14467	1150500	418490	NA	308260	886000	6763500	5810700	787060	5500900	21633000	64590000	32917000	17809000	14354000	37502000	16548000	29440000	37152000	18401000	9713300	32684000	22630000	18745000	42234000	15432000	24386000	65805000	NA	NA	NA	NA	NA	NA	NA	NA	NA	NA	NA	NA	937920	NA	382920	3086200	7831900	1329500	201800	NA	159990	NA	1060100	5818500	397750000	395470000	335260000	417420000	446230000	422100000	334410000	344840000	396330000	321170000	NA	NA	NA	NA	NA	4212800	102320000	58149000	NA	42120000	42429000	276450000	338850000	57643000	268520000	463640000	299440000	431500000	420750000	286930000	483170000	357140000	337500000	367770000	421400000	379230000	380130000	433300000	361630000	406620000	470450000	391670000	423610000	NA	NA	NA	NA	NA	NA	NA	NA	NA	NA	NA	NA	42538000	NA	23816000	220610000	426230000	74693000	15292000	NA	12652000	NA	128380000	223710000
Q96E17	Ras-related protein Rab-3C	RAB3C	NA	NA	0.743359	1.6651	NA	NA	NA	NA	3	4	4	4	4	4	3	4	3	3	0	0	0	0	0	1	1	1	1	0	2	4	4	0	4	2	2	1	2	1	2	2	2	2	2	1	2	2	2	2	1	2	0	0	0	0	0	0	0	0	0	0	0	1	1	1	0	1	1	1	1	0	0	0	0	0	0	12462000	23357000	29291000	20489000	21393000	10102000	8556700	21134000	14383000	11815000	NA	NA	NA	NA	NA	141020	1146000	698340	171890	NA	477380	7106400	9383400	NA	6264400	10640000	58889000	2224900	9835700	1394100	7675700	9684700	17178000	20961000	7764900	472130	9760700	7296300	9012300	37440000	4889800	14592000	NA	NA	NA	NA	NA	NA	NA	NA	NA	NA	NA	553780	270490	1077700	NA	1231500	3561300	3756900	2803800	NA	NA	NA	NA	NA	NA	107080000	159060000	225090000	162850000	131660000	87681000	133210000	205440000	95014000	70778000	NA	NA	NA	NA	NA	39735000	52342000	71604000	53360000	NA	62290000	129560000	180170000	NA	93585000	124670000	191320000	117390000	117720000	92341000	62188000	121330000	106380000	105820000	100140000	41752000	72326000	82184000	103350000	231960000	101840000	128700000	NA	NA	NA	NA	NA	NA	NA	NA	NA	NA	NA	42581000	18854000	36479000	NA	49161000	156680000	131860000	104090000	NA	NA	NA	NA	NA	NA
P02655-29-101	Apolipoprotein C-II;Proapolipoprotein C-II	APOC2	NA	NA	NA	NA	NA	NA	NA	NA	0	0	0	0	0	0	0	0	0	0	1	0	1	1	1	1	1	0	1	1	1	0	1	1	1	0	1	0	0	0	0	0	0	0	0	0	0	0	0	0	0	0	0	1	1	1	1	1	1	0	1	1	0	0	1	0	0	0	1	0	0	0	1	1	1	0	0	NA	NA	NA	NA	NA	NA	NA	NA	NA	NA	8966600	NA	18202000	9553000	13477000	490030	1145000	NA	4097700	2470400	2361800	NA	1307400	6950000	2655400	NA	17908000	NA	NA	NA	NA	NA	NA	NA	NA	NA	NA	NA	NA	NA	NA	NA	NA	NA	10579000	78340000	66764000	28613000	99115000	NA	NA	4121600	NA	NA	NA	NA	NA	NA	NA	NA	NA	NA	22145000	1876800	5132600	NA	NA	NA	NA	NA	NA	NA	NA	NA	NA	NA	NA	165600000	NA	248640000	125000000	208300000	22643000	11755000	NA	79332000	45361000	37898000	NA	8512700	161520000	31443000	NA	18606000	NA	NA	NA	NA	NA	NA	NA	NA	NA	NA	NA	NA	NA	NA	NA	NA	NA	63918000	246400000	191200000	154530000	435810000	NA	NA	30947000	NA	NA	NA	NA	NA	NA	NA	NA	NA	NA	171580000	24907000	71504000	NA	NA
Q7Z434;Q7Z434-4;Q7Z434-2;Q7Z434-5;Q7Z434-3;Q7Z434-6	Mitochondrial antiviral-signaling protein	MAVS	NA	NA	-0.247765	0.235065	NA	NA	0.0107966	0.000162067	16	15	18	18	16	13	16	16	17	17	1	1	0	0	0	0	3	4	1	2	1	12	12	1	11	11	8	10	10	9	7	9	10	8	8	9	8	7	8	10	8	10	8	0	0	0	0	1	0	0	0	0	0	0	0	3	0	0	4	4	0	0	0	0	0	0	3	62782000	63966000	88527000	80552000	59800000	24937000	70838000	84598000	103300000	84619000	40000	62322	NA	NA	NA	NA	1142000	912370	26495	386890	71950	12681000	13398000	40427	13085000	48145000	115200000	46435000	34388000	32099000	30761000	46340000	64973000	66990000	31832000	24734000	57167000	30859000	44474000	95622000	19432000	49410000	120240000	NA	NA	NA	NA	415510	NA	NA	NA	NA	NA	NA	NA	2791600	NA	NA	2131100	6263500	NA	NA	NA	NA	NA	NA	5825400	1025800000	1057000000	985340000	1334300000	764400000	669020000	1280800000	1218000000	1376500000	955210000	3505700	53131000	NA	NA	NA	NA	87560000	84596000	6857000	23137000	13143000	469510000	371200000	5964100	349630000	698550000	659630000	520340000	698730000	575670000	412480000	609290000	589710000	558430000	609550000	669210000	605220000	621710000	669800000	604380000	467810000	575960000	625560000	NA	NA	NA	NA	73559000	NA	NA	NA	NA	NA	NA	NA	81289000	NA	NA	139280000	240930000	NA	NA	NA	NA	NA	NA	73261000
P55809;P55809-2;Q9BYC2	Succinyl-CoA:3-ketoacid coenzyme A transferase 1, mitochondrial	OXCT1	-4.45613	1.26525	0.0109196	0.103029	NA	NA	0.035532	0.0789954	15	13	16	15	17	15	16	13	15	14	0	0	0	0	0	2	6	1	4	2	3	13	12	5	9	9	10	9	11	7	7	8	8	8	9	8	10	8	9	11	8	10	8	2	0	0	0	1	0	0	0	2	0	2	0	2	0	2	8	6	5	3	0	0	0	2	10	33930000	35081000	35580000	40959000	50911000	18440000	43755000	34946000	49917000	42334000	NA	NA	NA	NA	NA	47091	1141300	126220	535420	163090	95162	16809000	14320000	882020	12861000	13457000	60971000	16318000	12016000	14852000	25266000	11792000	20493000	26363000	11945000	7812800	21914000	11188000	14192000	60894000	10486000	20221000	61326000	891610	NA	NA	NA	1913400	NA	NA	NA	618400	NA	424210	NA	1183900	NA	302980	2887200	3303500	1877700	1010100	NA	NA	NA	430300	11016000	598120000	480180000	590650000	630230000	752450000	544520000	706700000	591540000	707910000	593610000	NA	NA	NA	NA	NA	9227800	73318000	14597000	26560000	14158000	15499000	388000000	320400000	81814000	459820000	414760000	462510000	410600000	491490000	470980000	497230000	385620000	376780000	392200000	402790000	437910000	439560000	382170000	394240000	653060000	461430000	449350000	469570000	3875600	NA	NA	NA	65391000	NA	NA	NA	9675400	NA	33213000	NA	68301000	NA	14779000	240240000	214850000	133810000	72886000	NA	NA	NA	51963000	307910000
P16083	Ribosyldihydronicotinamide dehydrogenase [quinone]	NQO2	NA	NA	0.282011	0.577877	NA	NA	0.293905	0.481816	5	10	8	10	9	6	8	7	10	9	0	0	0	0	0	0	4	2	4	1	0	4	4	5	5	4	5	3	6	5	4	2	4	4	4	5	3	4	5	2	6	3	3	0	0	0	0	0	0	0	2	1	1	2	0	4	0	4	4	3	4	3	0	0	2	3	2	3131000	10254000	11171000	21951000	18274000	3540100	10705000	7101100	24014000	14932000	NA	NA	NA	NA	NA	NA	1138300	433620	1259700	301110	NA	2720700	2384600	2591100	4489700	9314400	55275000	3666800	21652000	15244000	10797000	5460500	24296000	15064000	11380000	8395700	10719000	7027500	18043000	14915000	17276000	9803300	17270000	NA	NA	NA	NA	NA	NA	NA	3920400	641460	794550	1573900	NA	4454900	NA	3506000	10970000	6171800	4537200	3317300	NA	NA	1989000	1553600	2972100	35194000	84995000	113350000	242140000	125560000	49549000	93224000	61258000	157990000	116640000	NA	NA	NA	NA	NA	NA	38741000	29953000	125450000	45649000	NA	73361000	67699000	225920000	116840000	87821000	167730000	64854000	233150000	136330000	75220000	99510000	155480000	100260000	162160000	135410000	80816000	82268000	149850000	94213000	162240000	88607000	88625000	NA	NA	NA	NA	NA	NA	NA	227030000	31241000	55255000	151650000	NA	138990000	NA	159050000	289020000	194160000	157240000	139740000	NA	NA	216080000	173130000	58621000
Q13126;Q13126-4;Q13126-3;Q13126-2;Q13126-7;Q13126-6;Q13126-5	S-methyl-5-thioadenosine phosphorylase	MTAP	-1.08558	1.26639	0.374382	1.09932	NA	NA	-0.018469	0.0357748	11	9	10	10	11	6	11	10	11	11	0	0	0	0	0	1	3	2	3	3	5	9	8	4	9	7	7	6	5	5	7	6	5	5	5	5	6	7	6	8	6	7	5	0	0	0	0	0	1	1	1	1	1	3	1	4	0	2	2	4	4	3	1	1	0	2	4	23464000	11757000	24117000	20250000	26343000	5124300	37454000	25432000	25798000	31689000	NA	NA	NA	NA	NA	66744	1137900	200650	265320	427800	1424700	6672900	3002700	330680	5409400	12223000	58191000	12867000	7025000	11446000	24362000	13520000	15306000	22623000	6836300	9905000	15666000	21251000	10711000	42194000	7572000	21631000	50494000	NA	NA	NA	NA	NA	485680	617720	592880	881690	676750	1288100	581500	4212500	NA	2183700	1311600	4078200	3699700	788900	607550	471820	NA	654760	9043400	275250000	220840000	269290000	329100000	199970000	133850000	207740000	142060000	211470000	217500000	NA	NA	NA	NA	NA	24250000	77760000	38628000	59759000	47780000	40311000	136630000	101400000	60696000	147380000	211800000	370510000	162050000	198510000	244640000	234490000	258190000	194970000	225500000	148010000	335340000	248150000	270230000	163250000	234390000	217650000	293490000	216280000	NA	NA	NA	NA	NA	15500000	67067000	68740000	64890000	74901000	129760000	94609000	188740000	NA	186410000	119800000	148590000	146850000	58318000	65474000	58759000	NA	169680000	202740000
Q7L7X3;Q7L7X3-3;Q7L7X3-2	Serine/threonine-protein kinase TAO1	TAOK1	NA	NA	0.0211169	0.446977	NA	NA	-0.034381	0.0810464	27	34	32	30	32	25	31	29	31	27	1	1	1	0	1	3	7	4	2	4	5	24	20	0	16	25	22	24	21	21	25	25	26	26	21	21	23	26	22	23	20	27	21	0	0	0	0	0	0	0	0	0	0	0	0	3	0	3	5	8	6	1	0	1	0	1	11	19276000	20670000	19864000	16390000	22426000	11502000	23912000	18799000	20930000	19272000	44515	42477	64403	NA	34482	234660	1133000	467890	147300	205150	266870	3588500	3980200	NA	2513600	22717000	69454000	20887000	11538000	13347000	32252000	20726000	40340000	48811000	15257000	9260600	28988000	30797000	16405000	47001000	10135000	23332000	66194000	NA	NA	NA	NA	NA	NA	NA	NA	NA	NA	NA	NA	661710	NA	789580	803680	1859900	1230000	120400	NA	592840	NA	41682	4047300	605910000	728810000	980300000	613160000	833280000	633860000	760450000	718220000	588310000	780310000	10449000	8674600	12537000	NA	7447500	27230000	100010000	86065000	11065000	28641000	20612000	215940000	366990000	NA	201450000	725410000	856550000	669260000	570910000	606650000	644320000	652410000	696040000	720390000	524800000	616700000	672030000	554860000	567150000	988400000	525580000	778110000	786410000	NA	NA	NA	NA	NA	NA	NA	NA	NA	NA	NA	NA	57174000	NA	85149000	87572000	187780000	113110000	16725000	NA	50888000	NA	9212800	220390000
Q8TD19	Serine/threonine-protein kinase Nek9	NEK9	NA	NA	0.0923344	0.563733	NA	NA	-0.0495483	0.0126257	21	18	22	18	22	15	18	19	21	19	2	1	0	1	0	0	4	4	1	4	2	11	14	2	10	10	9	12	14	10	11	13	7	10	10	11	11	11	11	8	10	10	7	1	0	1	0	0	0	0	0	0	0	0	0	1	0	0	2	4	1	0	0	0	1	0	1	9262500	7640800	10355000	7320000	11464000	4567300	8382200	10187000	10449000	11458000	119800	106270	NA	80259	NA	NA	1130700	217690	55421	372750	409910	2295300	1855400	125960	1491200	6799100	16366000	9043500	6583800	6623100	10183000	10456000	8259300	14966000	7568600	4455700	9581200	9115900	7111700	17715000	4453800	9140800	18003000	984810	NA	247060	NA	NA	NA	NA	NA	NA	NA	NA	NA	302050	NA	NA	344190	492700	244110	NA	NA	NA	115280	NA	203750	285690000	346600000	333730000	331110000	349610000	224720000	313040000	359700000	273800000	362060000	19441000	23024000	NA	12914000	NA	NA	19503000	48819000	130790000	30344000	13737000	155580000	235970000	18519000	111320000	262610000	235680000	306470000	332090000	283170000	246710000	348010000	223810000	274120000	271190000	298100000	243030000	325770000	251120000	298680000	292700000	272150000	222970000	36488000	NA	22760000	NA	NA	NA	NA	NA	NA	NA	NA	NA	35202000	NA	NA	59666000	50553000	29665000	NA	NA	NA	31384000	NA	9640100
Q9UEW8-2;Q9UEW8	STE20/SPS1-related proline-alanine-rich protein kinase	STK39	NA	NA	-0.271973	0.00384122	NA	NA	0.136619	0.0372757	14	12	16	15	10	10	12	15	12	13	0	1	0	0	0	0	4	1	0	1	0	9	8	0	6	3	3	3	2	2	3	5	3	4	4	3	4	4	2	3	2	4	2	0	0	0	0	0	0	0	0	0	0	0	0	0	0	0	1	1	1	0	1	0	0	0	1	23030000	16809000	39417000	27283000	25028000	8520400	29415000	32196000	28023000	36695000	NA	124680	NA	NA	NA	NA	1129800	1079500	NA	94338	NA	5674000	9658000	NA	5753600	6875900	19812000	6122400	4146300	2611900	7636800	7380700	15738000	15491000	7104200	3645200	8854400	6020400	4644900	11744000	2820800	9825300	13110000	NA	NA	NA	NA	NA	NA	NA	NA	NA	NA	NA	NA	NA	NA	NA	587790	920910	692800	NA	318560	NA	NA	NA	2015200	392370000	395020000	735730000	749730000	316120000	243350000	462420000	476970000	676100000	737030000	NA	7406000	NA	NA	NA	NA	20019000	45085000	NA	7559800	NA	115940000	111830000	NA	198830000	119890000	118430000	69961000	73572000	58873000	86259000	60274000	105240000	94265000	84036000	66453000	56259000	61198000	61558000	91389000	83832000	56487000	159200000	NA	NA	NA	NA	NA	NA	NA	NA	NA	NA	NA	NA	NA	NA	NA	92136000	112620000	91687000	NA	56479000	NA	NA	NA	131180000
Q8N4L2	Type 2 phosphatidylinositol 4,5-bisphosphate 4-phosphatase	TMEM55A	NA	NA	0.281476	0.820773	NA	NA	-0.243132	0.544187	7	10	9	9	9	7	8	7	8	7	0	0	0	0	0	1	3	2	0	1	2	6	6	1	5	5	5	6	5	4	4	4	4	5	4	5	5	6	3	5	5	4	4	0	0	0	0	0	0	0	0	0	0	0	0	4	0	0	1	3	4	1	0	0	0	0	2	16170000	18585000	16173000	14652000	28245000	9006900	22154000	18155000	17580000	20132000	NA	NA	NA	NA	NA	153660	1127000	210130	NA	177870	340570	3392100	4778400	34481	2873700	28132000	51674000	24843000	10670000	19250000	22508000	25295000	29427000	38008000	17756000	13757000	41405000	26756000	23045000	55979000	16583000	33990000	74588000	NA	NA	NA	NA	NA	NA	NA	NA	NA	NA	NA	NA	7710500	NA	NA	1029600	4584200	3410700	1122900	NA	NA	NA	NA	2002500	179230000	223280000	191870000	198250000	254450000	122520000	163110000	216500000	193560000	147420000	NA	NA	NA	NA	NA	23157000	65608000	18910000	NA	17986000	41477000	111530000	139700000	9848600	125220000	250780000	156160000	212050000	159740000	220260000	166030000	208770000	169170000	193560000	205630000	209000000	263040000	212460000	227570000	168960000	220700000	261390000	226780000	NA	NA	NA	NA	NA	NA	NA	NA	NA	NA	NA	NA	167640000	NA	NA	62455000	119870000	114020000	75502000	NA	NA	NA	NA	48015000
P80748-18-117;P80748	Ig lambda chain V-III region LOI		1.30908	0.719996	NA	NA	NA	NA	NA	NA	0	0	0	0	0	0	0	0	0	0	2	1	1	1	2	1	1	1	2	1	2	3	2	3	2	0	0	0	0	1	0	0	1	0	0	0	0	0	0	1	1	1	0	2	2	2	2	2	1	0	2	2	1	1	0	0	0	1	2	0	0	1	1	3	2	0	0	NA	NA	NA	NA	NA	NA	NA	NA	NA	NA	65407000	48166000	4844600	4768400	67389000	2237100	1125900	1768800	4561100	2366500	5306100	6542700	3420100	9635800	7272000	NA	NA	NA	NA	343250	NA	NA	3667100	NA	NA	NA	NA	NA	NA	14252000	354360	477980	NA	184580000	341760000	763960000	397970000	355650000	59026000	NA	14595000	10963000	9361100	2793600	NA	NA	NA	11551000	7473900	NA	NA	3893300	29909000	15313000	8923900	NA	NA	NA	NA	NA	NA	NA	NA	NA	NA	NA	NA	1673200000	1809700000	164660000	103350000	508080000	245420000	168200000	57765000	149210000	80165000	227200000	41385000	31542000	60218000	116080000	NA	NA	NA	NA	2329800	NA	NA	12146000	NA	NA	NA	NA	NA	NA	126570000	3128000	2074400	NA	981880000	1684800000	3548900000	2527100000	2973800000	719580000	NA	468010000	168160000	303750000	157080000	NA	NA	NA	320440000	153350000	NA	NA	NA	1030800000	262660000	462500000	NA	NA
Q16270-27-282;Q16270-2;Q16270	Insulin-like growth factor-binding protein 7	IGFBP7	NA	NA	NA	NA	NA	NA	NA	NA	0	0	0	0	0	0	0	0	0	0	1	0	1	0	0	2	2	2	2	2	2	1	0	2	2	0	0	0	0	0	0	0	0	0	0	0	0	0	0	0	0	0	0	0	0	0	0	0	0	0	0	0	0	0	0	0	0	0	0	0	0	0	0	0	0	0	0	NA	NA	NA	NA	NA	NA	NA	NA	NA	NA	69669	NA	132140	NA	NA	408870	1125900	556830	622790	396310	367230	85945	NA	331430	408000	NA	NA	NA	NA	NA	NA	NA	NA	NA	NA	NA	NA	NA	NA	NA	NA	NA	NA	NA	NA	NA	NA	NA	NA	NA	NA	NA	NA	NA	NA	NA	NA	NA	NA	NA	NA	NA	NA	NA	NA	NA	NA	NA	NA	NA	NA	NA	NA	NA	NA	NA	NA	11805000	NA	18090000	NA	NA	88489000	62803000	30139000	80045000	40886000	29954000	11004000	NA	35830000	12125000	NA	NA	NA	NA	NA	NA	NA	NA	NA	NA	NA	NA	NA	NA	NA	NA	NA	NA	NA	NA	NA	NA	NA	NA	NA	NA	NA	NA	NA	NA	NA	NA	NA	NA	NA	NA	NA	NA	NA	NA	NA	NA
O14639-6;O14639-2;O14639	Actin-binding LIM protein 1	ABLIM1	NA	NA	0.247492	0.713072	NA	NA	0.301127	0.136931	22	24	21	19	16	19	21	22	17	16	0	0	0	0	0	0	9	4	1	1	1	13	10	1	7	11	8	12	10	7	7	12	5	9	6	7	4	14	6	9	7	6	4	0	0	0	0	0	0	0	0	0	0	0	0	1	0	1	0	2	3	2	0	0	0	0	3	5081000	7952700	6796700	3929900	3702400	3016900	9124700	6240600	3885900	3568100	NA	NA	NA	NA	NA	NA	1119900	337930	117000	160770	246840	1659000	1479100	204970	706270	5616200	6933600	11651000	2784900	1606600	5857100	5560800	2071500	7716400	1661400	1306800	1800200	9470900	2072100	10504000	1666000	2236400	3097700	NA	NA	NA	NA	NA	NA	NA	NA	NA	NA	NA	NA	193810	NA	155460	NA	303730	536260	306070	NA	NA	NA	NA	322020	227860000	416940000	351170000	201240000	125190000	155570000	351510000	271130000	191940000	168380000	NA	NA	NA	NA	NA	NA	70345000	24964000	86205000	57771000	82872000	145150000	121320000	128850000	41767000	201500000	65343000	216290000	171130000	95865000	92960000	202800000	68141000	190330000	97487000	100320000	76021000	295940000	92218000	273610000	124480000	64512000	45818000	NA	NA	NA	NA	NA	NA	NA	NA	NA	NA	NA	NA	61717000	NA	55510000	NA	46313000	41091000	81018000	NA	NA	NA	NA	17688000
P35998;P35998-2	26S protease regulatory subunit 7	PSMC2	NA	NA	-0.256736	0.199842	NA	NA	-0.0995418	0.0655141	23	17	21	25	25	24	20	21	22	21	1	0	1	1	3	0	5	4	2	4	1	12	15	4	15	12	12	12	13	9	14	11	12	13	12	13	12	9	12	10	13	13	9	1	0	0	1	1	1	0	0	1	2	5	1	6	0	3	8	8	5	2	1	3	0	3	7	18010000	12586000	14934000	14972000	20514000	10553000	17598000	13898000	17596000	14760000	41548	NA	20384	69240	402180	NA	1117800	588090	107190	150950	22561	3036000	3523500	648230	4342700	11329000	46854000	14132000	9485000	7809200	22267000	14291000	18654000	29284000	9421200	6621600	18924000	8983500	12085000	22502000	8691000	18069000	39567000	402050	NA	NA	224220	346400	456570	NA	NA	552680	447920	639960	593900	1969100	NA	1011900	2220200	2904500	3284100	701240	206430	711090	NA	414780	5873300	430670000	464290000	264670000	301750000	301890000	399150000	399390000	252590000	360690000	298660000	5874300	NA	2702100	7910800	11014000	NA	95253000	95178000	20123000	18355000	6719000	180670000	185090000	91911000	185610000	164290000	295820000	322210000	190260000	220720000	249510000	252270000	231290000	191200000	170740000	230080000	342710000	232910000	213340000	166840000	270910000	280060000	324680000	23559000	NA	NA	16934000	18559000	30957000	NA	NA	102820000	39446000	72438000	61673000	106610000	NA	73773000	128160000	133350000	184170000	85100000	19270000	67282000	NA	68541000	191380000
O60613;O60613-2	15 kDa selenoprotein	2015-09-01	-0.357688	0.628989	0.347351	1.17548	NA	NA	0.00640679	0.130102	4	4	4	4	6	5	4	4	3	4	0	0	0	0	0	3	4	3	1	2	4	3	4	1	4	3	2	3	3	3	3	3	3	2	3	3	3	3	3	2	3	3	3	0	0	0	0	0	0	0	0	0	0	0	0	1	0	1	2	2	2	1	0	0	0	0	2	14600000	10490000	11591000	11450000	15422000	9150500	11879000	10395000	9626100	16380000	NA	NA	NA	NA	NA	629000	1116800	707520	223820	652040	642700	2848600	3601200	173690	3810200	5778400	16511000	9862500	5790800	9774100	10753000	7153000	10190000	4602200	8960300	4248500	12147000	7430600	8754000	6014600	5512200	11889000	30776000	NA	NA	NA	NA	NA	NA	NA	NA	NA	NA	NA	NA	805320	NA	290180	1639100	3299000	2393600	283030	NA	NA	NA	NA	3588300	71384000	49840000	62901000	69322000	67868000	53346000	52191000	56548000	61652000	52325000	NA	NA	NA	NA	NA	43058000	27757000	20630000	19584000	43357000	30273000	35567000	60893000	33558000	53329000	51176000	68854000	67804000	62642000	61709000	50766000	46963000	43728000	28542000	60876000	58392000	61676000	57228000	66572000	32917000	70350000	67203000	54720000	NA	NA	NA	NA	NA	NA	NA	NA	NA	NA	NA	NA	65580000	NA	25544000	50964000	82087000	62889000	33358000	NA	NA	NA	NA	46031000
Q92890;Q92890-1;Q92890-3	Ubiquitin fusion degradation protein 1 homolog	UFD1L	NA	NA	0.0692618	0.0577062	NA	NA	0.173554	0.109747	10	12	12	9	9	10	10	11	10	10	0	0	0	0	0	0	3	2	1	1	0	5	6	1	3	5	4	5	5	4	4	5	4	4	5	4	4	5	6	4	5	4	4	0	0	0	0	0	0	0	0	1	0	0	0	0	0	0	1	2	2	1	0	0	0	0	2	28553000	34257000	29170000	22643000	32536000	16317000	26268000	29464000	25659000	38491000	NA	NA	NA	NA	NA	NA	1114000	630020	93963	111150	NA	3516300	3196300	37281	1883000	22835000	37382000	25899000	18441000	19096000	23199000	31500000	33913000	42094000	18739000	10590000	22476000	20099000	61724000	38590000	17815000	20519000	43439000	NA	NA	NA	NA	NA	NA	NA	NA	1211400	NA	NA	NA	NA	NA	NA	537550	1604800	1119600	281210	NA	NA	NA	NA	2067800	201620000	287070000	222010000	321200000	283310000	207870000	270030000	196560000	312510000	319240000	NA	NA	NA	NA	NA	NA	30664000	15976000	16828000	15107000	NA	104520000	104990000	10950000	65934000	250510000	178800000	173010000	299150000	256140000	227680000	286050000	273410000	284820000	290380000	232420000	230570000	203040000	230950000	191350000	327790000	220950000	179160000	NA	NA	NA	NA	NA	NA	NA	NA	50512000	NA	NA	NA	NA	NA	NA	37036000	85823000	69141000	20298000	NA	NA	NA	NA	65591000
Q86SR1;Q86SR1-2;Q86SR1-4;Q86SR1-3;Q49A17-2;Q49A17	Polypeptide N-acetylgalactosaminyltransferase 10	GALNT10	NA	NA	NA	NA	NA	NA	NA	NA	0	0	0	0	0	0	1	1	0	0	0	0	0	0	0	2	6	4	1	7	4	2	1	0	2	0	0	0	0	0	0	0	0	0	0	0	0	0	0	0	0	0	0	0	0	0	0	0	0	0	0	0	0	0	0	0	0	0	0	0	0	0	0	0	0	0	0	NA	NA	NA	NA	NA	NA	154740	133030	NA	NA	NA	NA	NA	NA	NA	82655	1113500	611750	34494	1182100	177970	112190	76625	NA	247950	NA	NA	NA	NA	NA	NA	NA	NA	NA	NA	NA	NA	NA	NA	NA	NA	NA	NA	NA	NA	NA	NA	NA	NA	NA	NA	NA	NA	NA	NA	NA	NA	NA	NA	NA	NA	NA	NA	NA	NA	NA	NA	NA	NA	NA	NA	NA	NA	7244000	4013000	NA	NA	NA	NA	NA	NA	NA	59852000	115220000	66657000	15081000	176300000	24349000	9469600	6400100	NA	13411000	NA	NA	NA	NA	NA	NA	NA	NA	NA	NA	NA	NA	NA	NA	NA	NA	NA	NA	NA	NA	NA	NA	NA	NA	NA	NA	NA	NA	NA	NA	NA	NA	NA	NA	NA	NA	NA	NA	NA	NA	NA	NA
Q5T2D2	Trem-like transcript 2 protein	TREML2	1.48882	3.024	NA	NA	NA	NA	NA	NA	2	2	3	2	0	2	2	2	2	0	0	0	0	0	0	2	1	2	1	1	1	2	2	1	1	2	1	2	2	2	1	2	1	0	0	2	1	2	0	1	2	2	1	0	0	0	0	0	0	1	0	1	0	2	1	0	0	1	1	1	1	0	0	0	0	1	1	1281400	1028400	1816400	1126900	NA	335170	1438100	1286600	1634000	NA	NA	NA	NA	NA	NA	662440	1111200	956490	389420	798530	347700	1577500	1255500	134950	591860	2421600	1839600	1907000	1946500	2242100	1073400	2869800	NA	NA	NA	1233700	1247800	NA	NA	1698600	2319500	3221800	1693200	NA	NA	NA	NA	NA	NA	461230	NA	NA	NA	947020	235120	NA	NA	902180	248090	473900	554250	NA	NA	NA	NA	271820	396460	18993000	17634000	18443000	19327000	NA	15888000	20428000	19449000	14208000	NA	NA	NA	NA	NA	NA	71216000	73967000	50842000	68711000	67448000	28631000	23423000	27358000	24482000	19402000	16818000	13301000	14924000	26641000	21207000	16900000	18179000	NA	NA	NA	18605000	19781000	NA	NA	15671000	25993000	19012000	11730000	NA	NA	NA	NA	NA	NA	37292000	NA	NA	NA	44132000	28005000	NA	NA	61240000	18600000	28282000	34150000	NA	NA	NA	NA	52379000	13038000
Q9Y316-2;Q9Y316;Q9Y316-3	Protein MEMO1	MEMO1	-0.170122	0.35016	0.369334	0.314593	0.0394128	0.360712	0.165257	0.12243	9	6	9	8	6	7	7	8	7	8	0	0	0	0	0	2	5	2	2	4	5	7	7	3	6	5	4	4	4	3	4	5	3	3	4	3	3	3	4	3	4	4	2	0	0	0	0	0	0	1	1	1	2	1	1	3	0	2	3	4	2	2	1	3	1	2	2	17628000	14636000	19863000	17343000	10526000	7783000	24893000	15895000	17044000	14785000	NA	NA	NA	NA	NA	441590	1107700	517160	973360	2443700	1929100	7617900	4061900	1503100	6339000	10423000	18951000	10437000	7163000	5363900	14440000	15565000	12895000	13358000	7450300	3542200	13891000	12189000	11388000	10760000	5195900	9207800	9503100	NA	NA	NA	NA	NA	NA	5709100	2025100	8881300	6624100	1553700	1936100	3162000	NA	2213800	1228600	3738000	2839000	1564600	4857000	3077700	1579600	1527500	6280300	125720000	143180000	137430000	139890000	106460000	102370000	178570000	92356000	106390000	115990000	NA	NA	NA	NA	NA	129800000	64238000	53046000	91943000	140690000	93673000	150790000	103450000	88783000	135670000	74615000	35677000	68083000	64893000	58617000	69190000	80639000	50321000	45887000	56106000	61542000	66845000	89843000	74253000	41248000	65381000	53203000	22788000	NA	NA	NA	NA	NA	NA	406360000	155090000	415670000	220540000	179430000	205820000	73647000	NA	72858000	58502000	82441000	88728000	99612000	335620000	209900000	234020000	204970000	136230000
Q99757	Thioredoxin, mitochondrial	TXN2	NA	NA	-0.0873148	0.5913	NA	NA	NA	NA	2	3	2	2	3	3	3	2	2	3	0	0	0	0	0	0	1	1	0	1	1	2	3	1	3	1	1	1	1	1	1	1	1	1	0	1	1	1	1	1	1	1	0	0	0	0	0	0	0	0	0	0	0	0	0	0	0	0	0	0	0	1	0	0	0	0	0	7032300	10310000	7939900	8825100	7516200	3080700	9866700	6338100	9775000	10214000	NA	NA	NA	NA	NA	NA	1106400	309880	NA	121480	233460	4174700	2596300	327050	2442900	9520400	22518000	5321900	4971500	4245900	12866000	6789700	9444200	8973700	NA	3436400	11755000	5566700	6424200	19933000	5601900	6199300	NA	NA	NA	NA	NA	NA	NA	NA	NA	NA	NA	NA	NA	NA	NA	NA	NA	NA	NA	3682200	NA	NA	NA	NA	NA	39483000	50550000	42426000	53286000	37879000	25418000	45073000	35800000	49340000	45207000	NA	NA	NA	NA	NA	NA	22765000	55165000	NA	35592000	22425000	44683000	31099000	18313000	25653000	60895000	46985000	32620000	46902000	32671000	58459000	40993000	35015000	28117000	NA	41883000	53780000	36882000	42953000	53068000	57250000	30249000	NA	NA	NA	NA	NA	NA	NA	NA	NA	NA	NA	NA	NA	NA	NA	NA	NA	NA	NA	93469000	NA	NA	NA	NA	NA
P05388;P05388-2;Q8NHW5	60S acidic ribosomal protein P0;60S acidic ribosomal protein P0-like	RPLP0;RPLP0P6	NA	NA	0.268616	1.40236	NA	NA	-0.141903	0.811569	4	5	4	4	4	3	4	5	4	5	0	0	0	0	0	0	4	3	3	3	2	5	4	2	3	2	1	2	3	2	3	0	0	1	1	1	1	1	1	1	1	2	1	0	0	0	0	0	0	2	1	1	0	0	1	0	0	0	0	1	1	0	1	2	0	2	2	4978800	4632500	4899400	4064100	5750000	2137500	4479400	5297600	4436300	7390300	NA	NA	NA	NA	NA	NA	1106300	491980	215440	377760	121170	2287500	1211700	240320	941760	2747100	4649800	3297600	3606500	3120800	7560000	NA	NA	1835900	1561900	1050000	721340	1617000	2266400	7402000	1336600	4109400	10123000	NA	NA	NA	NA	NA	NA	1085800	311350	1509600	NA	NA	286020	NA	NA	NA	NA	436420	481790	NA	699760	1598900	NA	537310	2709200	36565000	42455000	41382000	37419000	39056000	32421000	36013000	31372000	32256000	39440000	NA	NA	NA	NA	NA	NA	30354000	21947000	25746000	22538000	23266000	46941000	29947000	30017000	25591000	30427000	26921000	33869000	34781000	30849000	33209000	NA	NA	16059000	27588000	30388000	11087000	25440000	35983000	46794000	32436000	34696000	48054000	NA	NA	NA	NA	NA	NA	38345000	17363000	56611000	NA	NA	23711000	NA	NA	NA	NA	17848000	19571000	NA	38426000	66398000	NA	47430000	31951000
A1L4H1-17-1573;A1L4H1;A1L4H1-2	Soluble scavenger receptor cysteine-rich domain-containing protein SSC5D	SSC5D	NA	NA	NA	NA	NA	NA	0.271557	0.148612	1	1	0	1	1	1	0	1	1	1	0	0	0	0	0	1	1	0	1	0	1	1	1	0	1	1	2	2	2	2	2	2	2	2	2	2	2	2	2	2	2	2	2	0	0	0	0	0	0	0	0	0	0	0	0	2	0	1	2	1	1	1	0	0	0	0	2	750120	408920	NA	1389400	2830200	1398200	NA	2164600	3703400	2192500	NA	NA	NA	NA	NA	21245	1105300	NA	302430	NA	35326	782900	940850	NA	998010	1007500	128140000	73477000	41364000	55594000	70920000	29030000	82643000	36313000	48414000	27862000	30345000	68351000	59817000	62040000	15552000	44263000	82682000	NA	NA	NA	NA	NA	NA	NA	NA	NA	NA	NA	NA	19676000	NA	208700	15656000	52824	22330000	269160	NA	NA	NA	NA	23008000	35759000	23255000	NA	110480000	67690000	151510000	NA	55608000	95856000	46825000	NA	NA	NA	NA	NA	11926000	170300000	NA	157420000	NA	11137000	169750000	98677000	NA	95753000	352180000	604090000	1295200000	1622400000	645220000	789780000	704750000	735730000	473530000	818460000	1753400000	1052300000	1424900000	1032300000	402650000	640210000	504060000	548580000	NA	NA	NA	NA	NA	NA	NA	NA	NA	NA	NA	NA	2635800000	NA	280500000	1259400000	132320000	3222000000	370650000	NA	NA	NA	NA	1640900000
P16157-8;P16157-5;P16157-16;P16157-3;P16157;P16157-12;P16157-14;P16157-10;P16157-21;P16157-9;P16157-6;P16157-7;P16157-4;P16157-13;P16157-15;P16157-11;P16157-2	Ankyrin-1	ANK1	-0.863892	0.802397	-0.147492	0.107918	NA	NA	0.0217636	0.20844	55	55	50	51	40	41	53	51	53	48	2	2	2	1	2	22	16	10	23	18	31	36	31	14	33	25	20	28	32	29	22	25	17	27	31	26	25	25	20	27	33	27	18	0	1	1	0	0	0	2	1	0	8	13	2	11	0	7	14	24	7	9	1	5	10	21	11	16189000	20351000	17862000	20131000	13965000	7302800	24955000	19920000	24870000	16286000	28161	51296	77449	41980	190600	769320	1104200	317320	1137700	1063600	1653400	4450800	4508600	836560	4003100	15280000	17588000	12312000	11996000	13449000	12330000	10801000	6855300	21446000	13869000	5873600	13193000	13037000	6829200	32099000	12078000	17070000	21079000	NA	6054.5	186680	NA	NA	NA	330980	97284	NA	1169600	1826800	177980	2026000	NA	799640	1632200	12801000	1155300	1221000	143760	2673700	847330	4344600	3191600	988190000	1262000000	1130600000	1665200000	910980000	788910000	1252300000	1387400000	1635100000	1005600000	7106800	8838200	10352000	13034000	42023000	530160000	180270000	68122000	395340000	255250000	982870000	462170000	464540000	132140000	490020000	1062000000	413200000	781420000	1081800000	1104400000	766850000	738670000	249270000	774980000	1073000000	795440000	664780000	815020000	392920000	1000800000	1127700000	1028300000	638140000	NA	470410	11919000	NA	NA	NA	51220000	20682000	NA	193450000	1233200000	46056000	352890000	NA	142730000	467090000	2418000000	206310000	357780000	28109000	258660000	580460000	2999800000	387850000
Q8N5K1	CDGSH iron-sulfur domain-containing protein 2	CISD2	NA	NA	0.360038	1.63939	NA	NA	-0.0359182	0.22889	3	3	3	3	3	4	3	3	3	4	0	0	0	0	0	0	3	1	0	1	3	5	4	1	3	5	5	5	4	5	5	4	4	4	5	5	4	5	4	4	4	4	4	0	0	0	0	0	0	0	0	0	0	0	0	1	0	2	2	3	2	1	2	2	0	0	2	29721000	26170000	31893000	26727000	28086000	14203000	24415000	29543000	29120000	29689000	NA	NA	NA	NA	NA	NA	1104000	541670	NA	208200	456180	8775500	10138000	203250	6371500	30447000	118970000	36526000	19954000	17373000	50432000	31225000	51611000	61757000	26576000	11991000	43825000	30730000	33466000	67955000	13815000	34739000	77879000	NA	NA	NA	NA	NA	NA	NA	NA	NA	NA	NA	NA	1556400	NA	2988500	3332800	15192000	4204200	1125500	1491600	1678400	NA	NA	13964000	202530000	201560000	218990000	230780000	159660000	157800000	152340000	194410000	205930000	156100000	NA	NA	NA	NA	NA	NA	43966000	103750000	NA	57085000	52197000	148060000	155810000	52027000	109190000	158200000	187260000	198740000	167770000	93119000	188720000	158050000	152160000	170040000	170710000	118270000	176560000	188690000	199960000	201690000	124090000	155310000	175290000	NA	NA	NA	NA	NA	NA	NA	NA	NA	NA	NA	NA	76773000	NA	101100000	123620000	142790000	122990000	48936000	48987000	61881000	NA	NA	203430000
Q9H7J1	Protein phosphatase 1 regulatory subunit 3E	PPP1R3E	NA	NA	-0.413662	0.798387	NA	NA	0.219131	0.946619	10	10	8	11	10	12	9	9	12	10	0	0	0	0	0	0	5	2	0	0	0	8	8	1	5	7	6	7	5	6	6	6	6	7	6	5	6	7	6	5	6	6	4	0	0	0	0	0	0	0	0	0	0	0	0	0	0	0	1	2	0	0	0	0	0	0	1	13382000	16246000	11497000	10284000	16359000	11148000	17031000	12952000	15078000	20572000	NA	NA	NA	NA	NA	NA	1103600	164430	NA	NA	NA	4739800	2931800	58845	1282400	16878000	41132000	12075000	5782400	9691600	13100000	10313000	22389000	23465000	7351600	7362700	14880000	15136000	11524000	21194000	5440500	11251000	21473000	NA	NA	NA	NA	NA	NA	NA	NA	NA	NA	NA	NA	NA	NA	NA	104970	691090	NA	NA	NA	NA	NA	NA	596160	118020000	176780000	117010000	117500000	169880000	167030000	200050000	149100000	119850000	157210000	NA	NA	NA	NA	NA	NA	41031000	18393000	NA	NA	NA	90141000	72580000	14325000	36196000	200920000	206570000	133460000	95253000	142660000	108260000	153550000	144230000	138760000	91641000	160450000	110840000	172110000	133950000	118770000	106580000	118440000	103240000	NA	NA	NA	NA	NA	NA	NA	NA	NA	NA	NA	NA	NA	NA	NA	4943600	27267000	NA	NA	NA	NA	NA	NA	9806100
Q5JRX3;Q5JRX3-2;Q5JRX3-3	Presequence protease, mitochondrial	PITRM1	NA	NA	0.300637	0.373549	NA	NA	NA	NA	18	20	21	17	20	14	16	21	22	17	0	0	0	0	0	0	4	0	3	3	3	8	12	1	10	6	5	8	9	0	7	3	4	4	4	3	8	3	6	7	6	2	6	1	0	0	0	0	0	0	1	0	0	0	0	0	0	0	0	0	1	0	0	0	0	0	2	4451500	2985000	4505200	4494600	6449300	2248000	3054600	4933800	6865200	4857100	NA	NA	NA	NA	NA	NA	1102800	NA	24368	630870	188360	801390	1685500	363390	1307100	1417200	3463800	2825500	2757100	NA	5048700	814840	1099600	2656700	1296600	391370	5321000	848650	1018800	6348800	1222500	417010	12080000	97042	NA	NA	NA	NA	NA	NA	408800	NA	NA	NA	NA	NA	NA	NA	NA	NA	77635	NA	NA	NA	NA	NA	297930	181670000	144370000	286570000	252570000	320700000	142810000	140900000	282320000	296620000	205060000	NA	NA	NA	NA	NA	NA	152700000	NA	12342000	132260000	83993000	52886000	118130000	96447000	108710000	66791000	31976000	101700000	95948000	NA	168640000	17582000	11397000	64548000	46686000	16727000	170350000	31347000	36871000	102210000	78910000	10149000	223920000	12365000	NA	NA	NA	NA	NA	NA	NA	NA	NA	NA	NA	NA	NA	NA	NA	NA	9660200	NA	NA	NA	NA	NA	48679000
Q13057;Q13057-2	Bifunctional coenzyme A synthase;Phosphopantetheine adenylyltransferase;Dephospho-CoA kinase	COASY	NA	NA	0.0486605	0.377695	NA	NA	-0.0341579	0.216584	7	8	9	8	8	6	8	7	7	7	0	0	0	0	0	0	2	0	1	1	0	8	6	0	4	7	4	5	7	4	4	5	4	4	4	4	5	5	4	6	4	5	4	0	0	0	0	0	0	0	0	0	0	0	0	1	0	2	0	2	3	1	0	1	0	1	2	12615000	14560000	14306000	11326000	14973000	8936800	18588000	14175000	14648000	13529000	NA	NA	NA	NA	NA	NA	1100800	NA	56971	28262	NA	3852200	4234600	NA	2096100	7297200	9840400	7346900	4420300	2873400	7626200	6745800	15186000	10797000	4563300	3269600	6044700	7837400	4911800	17454000	3854200	7998600	17531000	NA	NA	NA	NA	NA	NA	NA	NA	NA	NA	NA	NA	764340	NA	913670	NA	1262300	948390	NA	NA	143340	NA	89229	1448400	142100000	179700000	140080000	193520000	182260000	244970000	239270000	173740000	168620000	134660000	NA	NA	NA	NA	NA	NA	57851000	NA	54100000	2929600	NA	77210000	118280000	NA	43621000	150500000	90169000	187050000	156950000	97753000	118710000	134900000	180910000	134240000	122710000	139610000	116900000	162850000	127870000	167100000	144000000	131660000	102410000	NA	NA	NA	NA	NA	NA	NA	NA	NA	NA	NA	NA	74008000	NA	66551000	NA	101730000	50262000	NA	NA	22880000	NA	28659000	60926000
Q9HDC9;Q9HDC9-2	Adipocyte plasma membrane-associated protein	APMAP	NA	NA	0.1024	0.481798	NA	NA	0.120046	0.594513	9	9	8	8	9	8	9	9	9	9	3	6	5	7	2	1	4	0	3	1	3	7	6	4	4	6	5	7	6	6	6	7	6	6	6	7	6	5	4	7	5	7	6	2	2	2	2	1	2	0	1	0	0	0	0	3	0	0	3	4	3	3	3	0	2	1	4	26317000	21682000	11945000	11080000	27052000	8669000	28300000	17840000	22694000	17511000	529210	3693900	1945700	2941200	414240	170070	1099400	NA	5741700	92807	366740	5639700	2653700	1135200	2465500	12682000	21833000	12946000	9111100	9622500	20190000	16080000	17363000	20555000	10023000	8778500	17523000	11302000	7471900	20652000	7296300	18889000	35292000	1884500	1628300	1104300	1239000	564840	2052700	NA	163990	NA	NA	NA	NA	2918500	NA	NA	2363200	3777700	2751800	1238000	1577700	NA	263470	249460	11601000	271170000	383080000	227510000	229080000	294670000	261830000	336750000	234360000	252590000	224510000	67713000	140440000	149980000	284100000	56212000	204100000	60831000	NA	52281000	16786000	86301000	262720000	202710000	147000000	189610000	301030000	206190000	259970000	325290000	284130000	329150000	320740000	226800000	238450000	271060000	355540000	303660000	290470000	210340000	185840000	292190000	328080000	247970000	59430000	70735000	44759000	49136000	24663000	105020000	NA	14990000	NA	NA	NA	NA	185200000	NA	NA	263360000	225100000	229510000	123830000	172830000	NA	60615000	56362000	391370000
Q96TC7;Q96TC7-2	Regulator of microtubule dynamics protein 3	RMDN3	NA	NA	0.19872	0.0779435	NA	NA	NA	NA	8	6	8	8	9	8	8	8	8	8	0	0	0	0	0	1	2	0	1	1	1	4	5	0	2	0	1	1	2	1	1	0	1	1	0	1	1	1	1	1	0	0	0	0	0	0	0	0	0	0	0	0	1	0	0	0	0	0	0	1	1	0	0	0	0	0	0	5116200	5646200	5731500	4763000	6001200	2962000	7293500	4744400	4767700	6599500	NA	NA	NA	NA	NA	599270	1095600	NA	346450	629670	287710	1040000	1482800	NA	498700	NA	2315200	NA	531760	673100	1149500	NA	1100200	1929900	NA	429970	1135900	712460	885960	NA	NA	NA	NA	NA	NA	NA	NA	NA	NA	NA	NA	NA	152440	NA	NA	NA	NA	NA	NA	178200	249390	NA	NA	NA	NA	NA	NA	98736000	117330000	113660000	44249000	90052000	75694000	102180000	79178000	86031000	105520000	NA	NA	NA	NA	NA	163050000	57772000	NA	72543000	101060000	91586000	54424000	55215000	NA	26927000	NA	NA	NA	NA	NA	NA	NA	NA	NA	NA	NA	NA	NA	NA	NA	NA	NA	NA	NA	NA	NA	NA	NA	NA	NA	NA	NA	NA	NA	NA	NA	NA	NA	NA	15834000	NA	NA	NA	NA	NA	NA	NA
Q96S97	Myeloid-associated differentiation marker	MYADM	NA	NA	-0.0687733	0.12355	NA	NA	0.0433812	0.0558762	4	3	4	3	4	4	3	4	4	4	0	0	0	0	0	0	1	0	0	1	1	3	4	0	2	3	2	3	3	3	3	3	3	2	3	3	3	3	3	2	2	3	2	0	0	0	0	0	0	0	0	0	0	0	0	1	0	0	2	2	1	1	1	1	0	0	2	30238000	33825000	30425000	23072000	35387000	16529000	39267000	39501000	35739000	35332000	NA	NA	NA	NA	NA	NA	1092500	NA	NA	605130	164480	8389900	5593400	NA	5987500	35868000	46301000	40434000	16902000	23114000	64649000	62863000	131960000	61083000	35213000	30920000	51898000	22362000	25083000	85366000	12649000	41311000	38859000	NA	NA	NA	NA	NA	NA	NA	NA	NA	NA	NA	NA	5800000	NA	NA	6388600	4647200	NA	1134500	1031600	551680	NA	NA	17493000	160780000	210450000	157960000	136630000	190230000	109980000	225930000	229560000	156950000	168630000	NA	NA	NA	NA	NA	NA	49333000	NA	NA	35144000	20797000	87676000	74243000	NA	124370000	122240000	104370000	129520000	98910000	110020000	167510000	189730000	250490000	146360000	161720000	186320000	172190000	110630000	114750000	159810000	93012000	152960000	83922000	NA	NA	NA	NA	NA	NA	NA	NA	NA	NA	NA	NA	119020000	NA	NA	78977000	86295000	NA	35340000	28021000	17734000	NA	NA	188320000
Q9H0Q0	Protein FAM49A	FAM49A	NA	NA	NA	NA	NA	NA	NA	NA	1	1	0	1	1	1	1	1	1	1	0	0	0	0	0	0	1	0	0	1	1	1	1	1	1	0	0	0	0	0	0	0	0	0	0	0	0	0	0	0	0	0	0	0	0	0	0	0	0	0	0	0	0	0	0	0	0	0	0	0	0	0	0	0	0	0	0	8643000	7213400	NA	8572600	11184000	5537600	11146000	5865300	11421000	12691000	NA	NA	NA	NA	NA	NA	1092200	NA	NA	789300	417710	4712100	3407900	327100	3807700	NA	NA	NA	NA	NA	NA	NA	NA	NA	NA	NA	NA	NA	NA	NA	NA	NA	NA	NA	NA	NA	NA	NA	NA	NA	NA	NA	NA	NA	NA	NA	NA	NA	NA	NA	NA	NA	NA	NA	NA	NA	NA	123290000	143430000	NA	170480000	161620000	150070000	183590000	102810000	183930000	186890000	NA	NA	NA	NA	NA	NA	72767000	NA	NA	68088000	69581000	114290000	138560000	55856000	141320000	NA	NA	NA	NA	NA	NA	NA	NA	NA	NA	NA	NA	NA	NA	NA	NA	NA	NA	NA	NA	NA	NA	NA	NA	NA	NA	NA	NA	NA	NA	NA	NA	NA	NA	NA	NA	NA	NA	NA	NA	NA	NA
P98082;P98082-3;P98082-2	Disabled homolog 2	DAB2	NA	NA	-0.0108025	0.283395	NA	NA	0.100643	0.117759	14	15	16	17	13	12	13	16	17	17	0	0	0	0	0	1	6	6	4	3	2	10	8	0	5	8	4	8	8	6	6	6	8	8	9	7	8	5	4	9	7	9	5	1	0	0	0	0	0	0	0	0	0	0	0	0	0	2	0	1	1	0	0	0	0	0	4	13375000	14875000	17973000	16136000	15229000	9632700	17699000	15853000	19149000	15721000	NA	NA	NA	NA	NA	1961900	1089800	824170	192160	187760	4663000	3778800	4822500	NA	1507700	11919000	17166000	12270000	8354900	8475200	15695000	9477700	17922000	27017000	13882000	7286100	16092000	7264200	8683400	36990000	7171800	15816000	18555000	1790800	NA	NA	NA	NA	NA	NA	NA	NA	NA	NA	NA	NA	NA	589200	NA	196630	223660	NA	NA	NA	NA	NA	1847100	374780000	381860000	454620000	468680000	362880000	364670000	410690000	340680000	452240000	384730000	NA	NA	NA	NA	NA	632510000	130770000	166480000	64260000	61416000	46669000	205810000	325470000	NA	135000000	287190000	196140000	276010000	351790000	239490000	307690000	224960000	238770000	331400000	337170000	285140000	295150000	232540000	189670000	364400000	292710000	304290000	218340000	70465000	NA	NA	NA	NA	NA	NA	NA	NA	NA	NA	NA	NA	NA	52551000	NA	29884000	35957000	NA	NA	NA	NA	NA	91462000
Q99952-2;Q99952	Tyrosine-protein phosphatase non-receptor type 18	PTPN18	-0.635699	0.580552	0.247344	0.498473	NA	NA	0.026665	0.287421	4	3	3	3	4	6	3	2	5	3	0	0	0	0	0	1	3	3	3	1	3	3	3	2	4	2	3	2	4	4	2	2	2	3	4	4	4	3	2	2	2	4	4	0	0	0	0	0	0	0	1	0	1	1	0	3	0	3	2	2	3	3	0	2	0	2	2	13694000	12062000	10376000	13495000	12642000	9925500	13798000	8139900	18577000	13457000	NA	NA	NA	NA	NA	474660	1087800	1364700	832950	168410	610420	3857700	3400000	537160	4677600	15253000	36069000	12991000	9672100	11280000	21363000	12641000	19607000	28212000	13584000	6643200	16351000	9598600	11892000	29189000	8577300	17860000	34659000	NA	NA	NA	NA	NA	NA	NA	545040	NA	770700	737790	NA	2327700	NA	4033100	3315700	2681000	3244600	1600500	NA	1338000	NA	1333200	4997100	270370000	262830000	222310000	309520000	170760000	221420000	262300000	162880000	178060000	229960000	NA	NA	NA	NA	NA	116830000	80723000	104860000	170880000	44265000	110520000	169660000	162920000	115760000	176000000	200630000	117710000	163680000	137120000	145390000	198460000	156400000	149520000	144890000	166120000	127680000	121640000	105040000	162250000	159870000	176770000	143540000	111510000	NA	NA	NA	NA	NA	NA	NA	36435000	NA	49181000	74794000	NA	60264000	NA	90952000	129360000	94979000	80414000	51320000	NA	72669000	NA	143920000	95250000
Q99747	Gamma-soluble NSF attachment protein	NAPG	NA	NA	0.378961	0.966878	NA	NA	-0.022728	0.0902537	12	14	12	11	11	10	13	11	11	11	0	0	0	0	0	0	6	2	1	0	1	10	10	1	7	9	10	11	11	9	10	10	8	11	9	9	12	9	11	10	9	11	9	0	0	0	0	0	0	0	0	0	0	0	0	4	0	1	4	4	3	0	0	0	0	1	4	18302000	20246000	18310000	14976000	17756000	11422000	22127000	15381000	19764000	17427000	NA	NA	NA	NA	NA	NA	1087200	436480	150080	NA	63550	5905800	3915600	48882	2631200	22075000	74672000	26861000	17163000	17496000	29880000	26816000	30473000	47769000	20268000	13804000	33429000	28367000	23556000	39937000	10955000	35964000	52286000	NA	NA	NA	NA	NA	NA	NA	NA	NA	NA	NA	NA	1625900	NA	653420	1357600	3136600	1872200	NA	NA	NA	NA	83818	2520600	293790000	299680000	275920000	251430000	253640000	259430000	210180000	212180000	282380000	201020000	NA	NA	NA	NA	NA	NA	65325000	38469000	29646000	NA	11090000	147320000	169180000	9000300	100260000	271500000	280990000	302870000	271370000	267110000	253480000	302580000	256400000	243270000	299310000	316050000	289210000	313430000	260350000	284460000	235200000	307290000	267030000	NA	NA	NA	NA	NA	NA	NA	NA	NA	NA	NA	NA	46545000	NA	25263000	76314000	153460000	58015000	NA	NA	NA	NA	8740900	72901000
P49748;P49748-3;P49748-2	Very long-chain specific acyl-CoA dehydrogenase, mitochondrial	ACADVL	NA	NA	0.109602	1.44141	NA	NA	0.269037	1.45947	29	29	29	29	29	26	29	28	28	31	0	0	0	0	0	0	9	5	7	11	7	27	24	6	23	20	20	19	18	20	18	19	17	19	18	18	21	20	19	18	18	18	21	0	0	1	1	1	1	0	0	1	1	0	0	10	0	12	11	16	15	10	4	1	0	5	15	32489000	28603000	28365000	28731000	45881000	17640000	35549000	28705000	30420000	46784000	NA	NA	NA	NA	NA	NA	1084000	547280	307970	979970	341100	13138000	11451000	262900	11760000	49990000	121440000	49972000	18249000	29266000	48119000	34689000	67638000	79972000	21530000	20743000	51722000	40665000	39428000	76746000	15203000	44918000	86885000	NA	NA	322480	293870	618570	9999400	NA	NA	190350	59114	NA	NA	5934200	NA	4433500	3779000	11814000	9687900	1786000	418700	49291	NA	307850	15322000	976430000	880720000	858810000	868580000	1324500000	836960000	781390000	816290000	758130000	1014300000	NA	NA	NA	NA	NA	NA	132160000	37779000	81540000	192780000	113260000	854540000	669180000	48790000	721340000	1500700000	1269100000	1319700000	864470000	1079500000	1002400000	968600000	1255400000	937420000	849100000	1127000000	1148500000	1085900000	1236600000	941040000	740710000	1008000000	873810000	NA	NA	7437400	6672300	25122000	234610000	NA	NA	8164800	4394000	NA	NA	520530000	NA	583020000	431490000	900760000	827030000	173550000	21269000	4836900	NA	49941000	852950000
Q96AX2;Q96AX2-3;Q96AX2-4;Q96AX2-2;Q9ULW5-2;Q9ULW5	Ras-related protein Rab-37	RAB37	NA	NA	0.082951	0.595135	NA	NA	-0.0826152	0.0709972	5	8	9	6	5	7	9	8	6	7	0	0	2	0	0	2	3	2	2	6	4	10	10	0	7	7	7	8	7	7	6	8	7	7	6	8	9	7	5	8	6	6	6	0	0	0	0	0	0	0	0	0	0	0	0	6	0	4	6	10	8	4	3	1	0	2	8	5633000	9886300	12612000	7275100	6928900	4910900	11455000	7956500	6681800	10339000	NA	NA	954700	NA	NA	152340	1082800	114900	90586	1018900	644060	11618000	13482000	NA	6115800	10844000	50466000	17404000	6864400	10085000	21175000	16743000	17262000	23274000	8453600	8691200	23375000	13036000	6423300	32174000	19425000	15018000	38488000	NA	NA	NA	NA	NA	NA	NA	NA	NA	NA	NA	NA	3768000	NA	6889700	5816500	10220000	9592900	1390400	896960	NA	NA	386110	12058000	121550000	133690000	197470000	136390000	124600000	132100000	121140000	136180000	126220000	118050000	NA	NA	6766900	NA	NA	31365000	66632000	17189000	21557000	115510000	160310000	323760000	405450000	NA	211690000	169290000	175030000	238560000	173190000	226200000	191640000	231420000	203710000	219420000	190170000	270010000	219810000	230970000	149060000	205710000	166650000	222460000	182570000	NA	NA	NA	NA	NA	NA	NA	NA	NA	NA	NA	NA	213200000	NA	264310000	220020000	332250000	257890000	49747000	34583000	NA	NA	47029000	337730000
O15173;O15173-2	Membrane-associated progesterone receptor component 2	PGRMC2	NA	NA	0.144283	0.341729	NA	NA	0.0145412	0.074766	10	8	8	9	8	7	10	9	9	9	0	0	0	0	0	0	2	1	0	2	2	7	7	0	6	3	2	3	4	3	3	3	4	3	3	3	3	3	4	3	3	3	3	0	1	0	0	0	0	0	0	0	0	0	0	2	0	2	3	3	4	2	1	1	0	2	3	56302000	31594000	47521000	48398000	52126000	31673000	46642000	38640000	54704000	49559000	NA	NA	NA	NA	NA	NA	1076600	470360	NA	1045300	916670	13359000	9033600	NA	11973000	26618000	63779000	34417000	19405000	21958000	49130000	31306000	68837000	47611000	22463000	16489000	35304000	31413000	33887000	56966000	18112000	36590000	70508000	NA	1009100	NA	NA	NA	NA	NA	NA	NA	NA	NA	NA	5004800	NA	4281800	5578400	7917600	7553900	1693300	755850	568760	NA	1082000	16085000	348380000	263790000	317990000	312070000	245150000	296170000	282370000	272850000	335880000	235260000	NA	NA	NA	NA	NA	NA	31168000	31853000	NA	44740000	50744000	162630000	202810000	NA	148850000	181970000	116540000	219270000	186440000	209430000	272030000	203560000	238420000	164980000	156580000	214300000	200870000	224690000	226320000	166700000	194140000	197760000	132380000	NA	16437000	NA	NA	NA	NA	NA	NA	NA	NA	NA	NA	116020000	NA	108100000	160130000	177240000	182830000	63509000	34910000	31221000	NA	55721000	195700000
Q92614-2	Unconventional myosin-XVIIIa	MYO18A	-2.54948	1.1742	0.191256	1.05067	NA	NA	0.0468894	0.522822	52	45	49	46	48	45	44	46	49	49	0	1	1	0	0	4	16	11	5	9	7	36	35	4	33	25	18	24	24	24	29	21	21	22	21	23	25	18	25	20	21	24	19	0	0	0	0	0	0	0	1	0	0	1	0	5	1	5	6	12	9	1	0	0	0	2	11	16269000	11867000	13218000	11969000	20654000	10097000	13744000	12587000	14975000	17178000	NA	38682	40374	NA	NA	235710	1071900	635940	214300	358260	305810	3887000	3310300	73954	3282500	14046000	35133000	14168000	45737000	6569600	37127000	9278500	15913000	18738000	7594100	5736800	16987000	9498100	15111000	17645000	5742700	23030000	23152000	NA	NA	NA	NA	NA	NA	NA	328230	NA	NA	15368	NA	1367500	5101.4	578860	613010	2075800	4550600	52936	NA	NA	NA	99885	2541700	1390400000	1200900000	1198200000	1021000000	1499000000	1051800000	905120000	1172200000	1013400000	1397400000	NA	12084000	17479000	NA	NA	14321000	148560000	161540000	31196000	81886000	33289000	479830000	479380000	31568000	512400000	781030000	679030000	724030000	1274400000	679220000	1108300000	764530000	698270000	664460000	688550000	858240000	920730000	782110000	694580000	640020000	633970000	878740000	762350000	NA	NA	NA	NA	NA	NA	NA	75653000	NA	NA	6263800	NA	122550000	79002000	95651000	177760000	541040000	351300000	9204300	NA	NA	NA	31671000	371420000
P55209-3	Nucleosome assembly protein 1-like 1	NAP1L1	NA	NA	0.176364	0.111817	NA	NA	NA	NA	2	2	2	2	1	1	2	2	2	2	0	1	0	0	0	0	1	1	0	1	0	1	1	0	1	0	0	0	0	0	0	0	0	0	1	0	0	1	0	0	0	0	0	0	0	0	0	0	0	0	0	0	0	0	0	1	0	1	1	1	1	1	0	0	0	1	1	2391400	4041500	3710800	1927500	2176400	1616000	2098700	2645900	3876200	5541700	NA	69833	NA	NA	NA	NA	1070000	1192200	NA	242480	NA	9520400	8776500	NA	6379400	NA	NA	NA	NA	NA	NA	NA	NA	NA	677490	NA	NA	2347400	NA	NA	NA	NA	NA	NA	NA	NA	NA	NA	NA	NA	NA	NA	NA	NA	NA	1893100	NA	2001700	1429600	6894800	2254100	NA	NA	NA	NA	352750	9229900	13745000	25381000	21569000	13570000	20127000	28024000	8413100	17811000	16805000	32098000	NA	2941600	NA	NA	NA	NA	30299000	44642000	NA	12910000	NA	119150000	113080000	NA	109520000	NA	NA	NA	NA	NA	NA	NA	NA	NA	5635100	NA	NA	19714000	NA	NA	NA	NA	NA	NA	NA	NA	NA	NA	NA	NA	NA	NA	NA	NA	NA	41924000	NA	49704000	39123000	98548000	52052000	NA	NA	NA	NA	20676000	69691000
P48163;P48163-2	NADP-dependent malic enzyme	ME1	-0.502436	0.510629	0.897521	0.173374	NA	NA	-0.0415287	0.110297	9	9	11	13	14	9	8	7	13	13	1	1	0	1	1	4	4	2	4	2	4	6	6	5	10	3	7	1	6	3	3	5	6	2	6	3	4	4	6	5	6	3	5	0	1	1	1	1	0	0	3	3	2	0	3	2	0	2	4	3	2	1	2	1	2	2	3	4746300	5128200	3837700	17757000	10093000	1759800	5844400	1541400	10733000	15055000	61332	301610	NA	213630	52100	582810	1060500	360900	225760	334220	193870	1163200	972360	1192500	9152600	1128500	23596000	131990	4190000	965030	2690000	2023200	10413000	1081700	6844800	591450	4530400	1716500	6701400	3731600	4757100	1499500	7071400	NA	668720	1321000	1318200	670810	NA	NA	1291900	1045500	587320	NA	507860	534330	NA	3244900	2068200	997540	581490	708100	824360	188390	449150	151550	2094500	130840000	67286000	88067000	217200000	268750000	41344000	70236000	33377000	243490000	323260000	10695000	22207000	NA	17100000	7978100	46059000	75456000	22010000	61314000	51687000	41736000	73220000	36777000	99331000	397260000	31969000	187570000	9642800	186060000	28627000	59834000	29523000	148400000	16981000	212330000	24814000	67472000	35887000	197280000	22722000	138890000	33888000	58597000	NA	30660000	51592000	50601000	33465000	NA	NA	170850000	77142000	74789000	NA	53012000	24147000	NA	156290000	182470000	50185000	61748000	65123000	63119000	36505000	98476000	39199000	68390000
Q96C23	Aldose 1-epimerase	GALM	NA	NA	0.960028	0.852451	NA	NA	NA	NA	5	2	5	5	3	5	2	4	5	2	0	0	0	0	0	2	1	1	1	0	2	4	3	1	4	0	0	0	2	0	0	1	0	0	1	1	1	0	0	0	1	0	0	0	0	0	0	1	0	0	1	2	0	1	1	2	0	0	1	1	0	0	1	2	2	1	1	4633100	931600	3838900	3205800	1540200	2778500	1774100	2705500	3600800	446400	NA	NA	NA	NA	NA	173180	1056400	170510	56139	NA	418780	1376900	966550	317320	1460100	NA	NA	NA	1322200	NA	NA	642630	NA	NA	1241900	336060	1627200	NA	NA	NA	680880	NA	NA	NA	NA	NA	NA	1719700	NA	NA	9935600	4243500	NA	305640	3691200	633230	NA	NA	604730	573520	NA	NA	190010	6944700	925350	358940	723300	46914000	13795000	71222000	69249000	12543000	28450000	21930000	24116000	31302000	11526000	NA	NA	NA	NA	NA	21423000	89770000	27948000	21634000	NA	35408000	36879000	19472000	61361000	27075000	NA	NA	NA	39382000	NA	NA	14175000	NA	NA	42105000	14863000	25070000	NA	NA	NA	23632000	NA	NA	NA	NA	NA	NA	54503000	NA	NA	470050000	112730000	NA	36768000	258730000	35456000	NA	NA	59501000	32108000	NA	NA	15806000	117580000	81969000	46811000	22995000
Q9BRR8	G patch domain-containing protein 1	GPATCH1	NA	NA	NA	NA	NA	NA	NA	NA	0	0	0	0	0	1	0	0	0	0	0	0	1	0	1	0	1	0	0	0	0	1	0	0	1	0	1	0	1	0	0	0	1	0	1	0	1	1	1	0	0	1	0	1	0	0	0	0	0	1	0	1	1	0	0	1	0	1	1	1	1	0	1	1	1	0	1	NA	NA	NA	NA	NA	364960	NA	NA	NA	NA	NA	NA	155170	NA	106100	NA	1056300	NA	NA	NA	NA	455850	NA	NA	605200	NA	5985900	NA	1401300	NA	NA	NA	14866000	NA	2605700	NA	6066900	2912700	3393600	NA	NA	3835200	NA	3765500	NA	NA	NA	NA	NA	4848600	NA	5387500	5941500	NA	NA	1914800	NA	2119500	999580	1500300	2024900	NA	3676800	3385400	792800	NA	5291200	NA	NA	NA	NA	NA	43848000	NA	NA	NA	NA	NA	NA	48586000	NA	37704000	NA	91603000	NA	NA	NA	NA	86883000	NA	NA	75759000	NA	80805000	NA	83923000	NA	NA	NA	217390000	NA	108310000	NA	137600000	108000000	100390000	NA	NA	105800000	NA	131140000	NA	NA	NA	NA	NA	357740000	NA	290370000	406850000	NA	NA	155840000	NA	179980000	116350000	131190000	166330000	NA	290250000	307340000	171940000	NA	201920000
Q15436;Q15436-2	Protein transport protein Sec23A	SEC23A	NA	NA	-0.113419	0.611026	NA	NA	0.27149	0.358623	17	19	19	18	18	14	18	21	18	17	0	0	0	0	0	1	4	9	0	4	2	16	18	3	14	8	6	10	7	9	5	7	6	7	8	10	7	7	6	9	8	9	4	0	0	0	0	0	0	0	1	0	0	0	0	2	0	2	2	6	5	0	0	1	1	1	4	17539000	16985000	18113000	13858000	22681000	8488900	19690000	20921000	15562000	19336000	NA	NA	NA	NA	NA	9761.2	1055800	858660	NA	222230	89908	5732800	6109800	156510	4696600	9930000	20952000	8645000	4125900	7270000	9104300	7916600	10946000	15973000	4822800	5237200	8560300	6839300	3374800	17423000	5438600	8534000	22005000	NA	NA	NA	NA	NA	NA	NA	353090	NA	NA	NA	NA	659330	NA	327920	110720	2221500	1739300	NA	NA	47105	145050	37261	1816900	439180000	409960000	637370000	422780000	671900000	428670000	475100000	560620000	349310000	504220000	NA	NA	NA	NA	NA	4110300	139030000	148510000	NA	58783000	48070000	237780000	407000000	52267000	279520000	280100000	152460000	240630000	203590000	257290000	170100000	293710000	161020000	294850000	196790000	250290000	114670000	179800000	154850000	262200000	188220000	161000000	226490000	NA	NA	NA	NA	NA	NA	NA	25757000	NA	NA	NA	NA	34913000	NA	71302000	36005000	239550000	138850000	NA	NA	NA	21170000	31557000	117050000
Q96IJ6;Q96IJ6-2	Mannose-1-phosphate guanyltransferase alpha	GMPPA	NA	NA	-0.13308	0.0760397	NA	NA	-0.0432297	0.0395129	11	9	11	10	11	9	12	11	11	11	0	0	0	0	0	1	5	1	0	3	3	9	8	1	4	4	2	4	4	4	3	4	4	3	4	4	4	4	4	3	4	3	2	0	0	0	0	0	0	1	0	1	0	2	0	1	0	4	2	2	1	0	1	0	0	0	2	14096000	15310000	14484000	13606000	17835000	5782500	14325000	13492000	14814000	14987000	NA	NA	NA	NA	NA	922390	1051500	213960	NA	703570	244340	5499000	3634000	100130	2014700	5046400	12687000	5716100	2737400	3877300	3833800	5288600	8611600	8907300	4034100	2101700	4446800	4433700	4391900	2941800	3580100	5499200	11363000	NA	NA	NA	NA	NA	NA	198090	NA	276690	NA	276700	NA	468940	NA	1394600	719070	1012300	559070	NA	168000	NA	NA	NA	1706600	216210000	184410000	154600000	188200000	180040000	122350000	202230000	174640000	206390000	246580000	NA	NA	NA	NA	NA	309190000	42284000	13919000	NA	98454000	23896000	197540000	97882000	19770000	72811000	88966000	89630000	100560000	66810000	78369000	59319000	81411000	101700000	89240000	78701000	63441000	56701000	94360000	82833000	36611000	111990000	89592000	78554000	NA	NA	NA	NA	NA	NA	18329000	NA	16890000	NA	30060000	NA	38296000	NA	48840000	47845000	60418000	38424000	NA	15066000	NA	NA	NA	49671000
O00560-2	Syntenin-1	SDCBP	NA	NA	NA	NA	NA	NA	NA	NA	0	0	0	0	0	0	0	0	0	0	0	0	0	0	0	1	1	0	1	1	1	0	0	0	0	0	0	0	0	0	0	0	0	0	0	0	0	0	0	0	0	0	0	0	0	0	0	0	0	0	0	0	0	0	0	0	0	0	0	0	0	0	0	0	0	0	0	NA	NA	NA	NA	NA	NA	NA	NA	NA	NA	NA	NA	NA	NA	NA	517080	1049300	NA	514780	458480	158390	NA	NA	NA	NA	NA	NA	NA	NA	NA	NA	NA	NA	NA	NA	NA	NA	NA	NA	NA	NA	NA	NA	NA	NA	NA	NA	NA	NA	NA	NA	NA	NA	NA	NA	NA	NA	NA	NA	NA	NA	NA	NA	NA	NA	NA	NA	NA	NA	NA	NA	NA	NA	NA	NA	NA	NA	NA	NA	NA	NA	NA	63720000	30327000	NA	45737000	33513000	26924000	NA	NA	NA	NA	NA	NA	NA	NA	NA	NA	NA	NA	NA	NA	NA	NA	NA	NA	NA	NA	NA	NA	NA	NA	NA	NA	NA	NA	NA	NA	NA	NA	NA	NA	NA	NA	NA	NA	NA	NA	NA	NA	NA	NA	NA	NA
O60749;O60749-2	Sorting nexin-2	SNX2	-2.98676	1.21747	0.0473489	0.569904	-0.527498	0.503312	-0.0476256	0.154529	20	19	19	20	17	18	19	18	19	18	0	0	0	0	0	1	7	4	4	4	2	15	11	3	10	18	17	18	14	17	19	18	16	15	16	17	16	19	18	19	17	16	18	0	0	0	0	0	0	3	1	1	1	1	1	7	0	4	7	9	9	3	1	1	1	3	11	32684000	27756000	28005000	25448000	29645000	17126000	25637000	25899000	33322000	34315000	NA	NA	NA	NA	NA	23555	1046800	380710	362950	288690	82594	5560900	4646000	224430	3327800	44919000	133630000	35408000	15308000	23364000	46244000	30204000	56929000	54074000	23935000	15481000	51253000	39573000	48017000	94820000	24877000	37898000	87523000	NA	NA	NA	NA	NA	NA	2988000	1889600	466940	2069600	554260	494670	3871700	NA	956130	3986100	6203200	6056300	1199100	1442600	2115300	1459300	518130	7783200	654810000	679910000	493200000	570720000	600860000	598540000	571930000	436510000	631610000	581460000	NA	NA	NA	NA	NA	5589600	98028000	55821000	26619000	31301000	10774000	340060000	318180000	39927000	248120000	761220000	772230000	659050000	573940000	546140000	625420000	661310000	713940000	585870000	572340000	543600000	661510000	692740000	729210000	665250000	662330000	567960000	559700000	NA	NA	NA	NA	NA	NA	34896000	44356000	12157000	73333000	32635000	27224000	167210000	NA	44165000	255380000	322730000	223670000	35259000	50796000	46545000	61628000	30871000	284380000
P09429-1-215;P09429;B2RPK0	High mobility group protein B1	HMGB1	NA	NA	0.281114	0.366807	NA	NA	0.527187	1.12637	3	3	3	3	3	2	3	3	3	3	0	0	0	0	0	1	1	0	1	1	1	2	2	0	2	1	1	1	2	1	1	1	0	1	2	1	1	1	1	1	2	1	1	0	0	0	0	0	0	0	0	1	0	2	0	0	0	1	0	2	0	2	0	1	1	2	1	7897800	6309800	8646400	8186000	11354000	4273700	6059500	7263100	9663900	11560000	NA	NA	NA	NA	NA	465080	1042000	NA	137650	290400	293180	4031600	2333500	NA	2631800	5295000	19235000	5837500	8013500	4373800	4578700	4198900	NA	10652000	8118700	2875200	4003900	2845400	3718500	8203100	4959700	5930000	14755000	NA	NA	NA	NA	NA	NA	NA	NA	1685900	NA	1230900	NA	NA	NA	1209200	NA	9182700	NA	3889800	NA	5188900	830860	4137400	3752900	21066000	23561000	30256000	28987000	31662000	31094000	19492000	22119000	23855000	24430000	NA	NA	NA	NA	NA	38101000	26791000	NA	17754000	16603000	19749000	33552000	26904000	NA	25752000	33278000	43521000	38615000	40248000	29747000	19031000	22865000	NA	36609000	30193000	34433000	16909000	17367000	22455000	23570000	28025000	28432000	26317000	NA	NA	NA	NA	NA	NA	NA	NA	23930000	NA	40115000	NA	NA	NA	26545000	NA	79697000	NA	43995000	NA	153260000	39920000	81149000	30844000
P45877	Peptidyl-prolyl cis-trans isomerase C	PPIC	NA	NA	NA	NA	NA	NA	NA	NA	0	0	0	0	0	0	0	0	1	0	0	0	0	0	0	1	1	0	0	1	0	0	1	0	1	0	0	0	0	0	0	0	0	0	0	0	0	0	0	0	0	0	0	0	0	0	0	0	0	0	0	0	0	0	0	0	0	0	0	0	0	0	0	0	0	0	0	NA	NA	NA	NA	NA	NA	NA	NA	1431800	NA	NA	NA	NA	NA	NA	274220	1040600	NA	NA	400210	NA	NA	555750	NA	734590	NA	NA	NA	NA	NA	NA	NA	NA	NA	NA	NA	NA	NA	NA	NA	NA	NA	NA	NA	NA	NA	NA	NA	NA	NA	NA	NA	NA	NA	NA	NA	NA	NA	NA	NA	NA	NA	NA	NA	NA	NA	NA	NA	NA	NA	NA	NA	NA	NA	NA	14598000	NA	NA	NA	NA	NA	NA	21777000	20040000	NA	NA	22758000	NA	NA	14451000	NA	15873000	NA	NA	NA	NA	NA	NA	NA	NA	NA	NA	NA	NA	NA	NA	NA	NA	NA	NA	NA	NA	NA	NA	NA	NA	NA	NA	NA	NA	NA	NA	NA	NA	NA	NA	NA	NA	NA	NA	NA	NA	NA	NA
CON__ENSEMBL:ENSBTAP00000024462			NA	NA	NA	NA	NA	NA	NA	NA	0	0	0	0	0	0	0	0	0	0	0	0	0	0	0	3	1	0	2	1	0	0	0	0	0	0	0	0	0	0	0	0	0	0	0	0	0	0	0	0	0	0	0	0	0	1	1	1	1	1	0	0	1	1	0	0	0	0	0	0	0	0	0	1	0	1	0	NA	NA	NA	NA	NA	NA	NA	NA	NA	NA	NA	NA	NA	NA	NA	1705700	1036500	NA	3365400	855560	NA	NA	NA	NA	NA	NA	NA	NA	NA	NA	NA	NA	NA	NA	NA	NA	NA	NA	NA	NA	NA	NA	NA	NA	NA	5833300	3031200	4447800	5790200	993690	NA	NA	509450	485890	NA	NA	NA	NA	NA	NA	NA	NA	NA	800200	NA	456790	NA	NA	NA	NA	NA	NA	NA	NA	NA	NA	NA	NA	NA	NA	NA	NA	362470000	83999000	NA	476280000	104470000	NA	NA	NA	NA	NA	NA	NA	NA	NA	NA	NA	NA	NA	NA	NA	NA	NA	NA	NA	NA	NA	NA	NA	NA	NA	125200000	57136000	96857000	116980000	53218000	NA	NA	29882000	42128000	NA	NA	NA	NA	NA	NA	NA	NA	NA	54084000	NA	62735000	NA
Q9NXR7;Q9NXR7-4;Q9NXR7-3;Q9NXR7-1	BRCA1-A complex subunit BRE	BRE	NA	NA	-0.107028	0.129291	NA	NA	0.133134	0.63134	6	3	5	6	4	2	4	7	6	5	0	0	0	0	0	0	1	0	1	1	1	4	4	0	4	2	1	2	1	2	2	3	2	1	2	3	1	1	2	2	2	1	2	0	0	0	0	0	0	0	0	0	0	0	0	0	0	0	0	0	0	0	0	0	0	0	1	1764300	1437900	2026100	7718800	6301300	2898900	2704400	7826900	6068000	7965800	NA	NA	NA	NA	NA	NA	1032500	NA	193300	494050	185670	5166900	3705800	NA	2812500	1132200	1761900	404660	731790	3028900	886000	6922300	6967400	900320	6741800	2243600	1278200	2303900	3660500	599430	2901500	4682200	6363000	NA	NA	NA	NA	NA	NA	NA	NA	NA	NA	NA	NA	NA	NA	NA	NA	NA	NA	NA	NA	NA	NA	NA	1313100	67213000	62227000	61864000	53583000	48480000	66730000	69892000	66628000	44390000	39674000	NA	NA	NA	NA	NA	NA	58333000	NA	41776000	45761000	39025000	46433000	78480000	NA	46479000	22354000	42488000	30608000	119050000	62956000	45826000	67633000	56043000	34073000	138870000	45713000	62550000	36174000	44982000	21196000	91441000	44255000	36274000	NA	NA	NA	NA	NA	NA	NA	NA	NA	NA	NA	NA	NA	NA	NA	NA	NA	NA	NA	NA	NA	NA	NA	53050000
P46459;P46459-2	Vesicle-fusing ATPase	NSF	-3.29742	1.3229	0.0650673	0.0729694	NA	NA	-0.186806	0.610201	27	24	29	30	28	26	22	27	31	26	1	1	1	1	0	2	11	7	4	5	9	25	24	3	18	16	14	17	17	17	18	17	16	16	16	17	14	15	17	16	17	16	10	1	2	0	1	1	0	2	2	4	0	1	0	5	0	4	7	11	7	2	4	2	0	2	10	18227000	16094000	21758000	17751000	20084000	10673000	14527000	18902000	23980000	18547000	70416	41337	39207	107040	NA	58485	1024800	556480	209900	327360	335770	6525900	4898000	202410	4263300	14679000	52310000	14570000	12536000	9947900	15062000	14019000	25716000	25178000	14005000	6843200	14147000	14094000	15812000	34617000	11456000	18296000	25791000	153070	1450400	NA	214940	67515	NA	193820	207500	884680	NA	62177	NA	1212900	NA	807420	1263100	2903700	1400800	208910	635690	229740	NA	126750	4885000	576200000	689460000	559200000	655780000	448860000	550790000	506460000	569760000	737070000	516130000	10404000	6169900	6022600	14328000	NA	11428000	185780000	68894000	11430000	28500000	61057000	392400000	350250000	12815000	280200000	608820000	789370000	538460000	535390000	394050000	472400000	479560000	628310000	639270000	472140000	463810000	378460000	537760000	731080000	684540000	716370000	489290000	516320000	60812000	22873000	NA	7316400	3082100	NA	14434000	11614000	53950000	NA	10632000	NA	94246000	NA	79001000	256150000	382730000	168570000	17470000	30474000	20653000	NA	21007000	183570000
O00186	Syntaxin-binding protein 3	STXBP3	NA	NA	0.0594852	0.356201	NA	NA	0.081043	0.18309	19	19	18	18	17	20	19	20	18	17	0	0	0	0	0	0	3	2	3	2	4	14	16	1	15	10	11	12	10	10	11	10	10	12	12	11	11	10	11	9	12	11	10	0	0	0	0	0	0	1	0	0	1	0	0	3	0	0	5	7	6	0	1	0	0	0	5	26827000	17005000	19493000	20533000	23126000	13765000	20891000	26420000	21379000	24776000	NA	NA	NA	NA	NA	NA	1024200	181350	780260	135570	801290	4300600	5449800	20694	5082000	12798000	54153000	24730000	10950000	11113000	22547000	10065000	23395000	32118000	13466000	7937400	22337000	11358000	12790000	33400000	9797700	18438000	56249000	NA	NA	NA	NA	NA	NA	226290	NA	NA	202470	NA	NA	1725600	NA	NA	2112800	3518000	1833100	NA	138020	NA	NA	NA	4110100	512990000	477570000	477460000	506880000	500080000	479880000	351540000	570080000	503010000	408260000	NA	NA	NA	NA	NA	NA	44938000	29954000	51231000	16418000	97352000	223190000	272590000	12054000	216940000	305830000	366660000	459240000	375070000	295090000	373280000	321220000	407960000	372690000	348570000	378000000	368810000	274010000	308380000	356890000	342630000	388130000	421870000	NA	NA	NA	NA	NA	NA	15625000	NA	NA	13892000	NA	NA	73745000	NA	NA	226310000	189520000	155180000	NA	10342000	NA	NA	NA	103370000
Q9UK55-22-444;Q9UK55	Protein Z-dependent protease inhibitor	SERPINA10	NA	NA	NA	NA	NA	NA	NA	NA	0	0	0	0	0	0	0	0	0	0	7	9	9	10	9	1	4	1	4	2	0	2	0	0	2	1	0	1	0	0	1	0	0	0	0	0	0	1	0	0	1	0	0	3	3	3	3	3	3	0	0	0	0	0	0	0	0	0	0	0	0	0	0	0	0	0	0	NA	NA	NA	NA	NA	NA	NA	NA	NA	NA	1901700	3634300	4090500	5328700	4356600	682330	1022000	147690	863710	1155200	NA	325720	NA	NA	754710	2052900	NA	2042700	NA	NA	1950000	NA	NA	NA	NA	NA	NA	2171100	NA	NA	1018700	NA	NA	4047300	2587400	3666900	3152200	3364300	3107900	NA	NA	NA	NA	NA	NA	NA	NA	NA	NA	NA	NA	NA	NA	NA	NA	NA	NA	NA	NA	NA	NA	NA	NA	NA	NA	NA	NA	145560000	382590000	289970000	516940000	551470000	151080000	37220000	15559000	41719000	86733000	NA	17242000	NA	NA	8173200	59477000	NA	56711000	NA	NA	40132000	NA	NA	NA	NA	NA	NA	65154000	NA	NA	47155000	NA	NA	72415000	65234000	88345000	72213000	98359000	68403000	NA	NA	NA	NA	NA	NA	NA	NA	NA	NA	NA	NA	NA	NA	NA	NA	NA	NA
Q9HA64	Ketosamine-3-kinase	FN3KRP	NA	NA	0.155106	0.212108	NA	NA	0.12816	0.589032	6	7	6	7	8	6	7	6	8	6	0	0	0	0	0	1	3	2	0	3	5	7	6	3	7	5	2	4	5	5	3	3	2	3	5	4	3	3	3	5	3	3	3	0	0	0	0	0	0	0	0	0	0	0	0	1	0	1	2	3	2	1	0	1	1	1	3	8745600	9836800	6782700	9515000	15518000	8286500	10598000	7215700	11336000	11427000	NA	NA	NA	NA	NA	163280	1018700	579840	NA	681110	923540	4967400	4063800	925870	5971700	14635000	16635000	14049000	10646000	7587900	22369000	10376000	8095700	13862000	10644000	4596200	11833000	11459000	6366300	38521000	5602100	10155000	29089000	NA	NA	NA	NA	NA	NA	NA	NA	NA	NA	NA	NA	NA	NA	796920	2829000	2345500	1310100	1468600	NA	659500	503050	266260	5006500	106540000	103640000	71907000	114210000	120030000	140840000	95680000	95627000	89146000	124210000	NA	NA	NA	NA	NA	60625000	41447000	47849000	NA	79781000	71520000	89842000	100400000	98231000	145570000	101590000	76846000	88527000	98045000	62166000	126710000	101890000	60806000	81192000	129380000	58292000	96188000	112680000	57240000	85361000	85352000	67447000	100180000	NA	NA	NA	NA	NA	NA	NA	NA	NA	NA	NA	NA	NA	NA	34853000	195780000	102110000	37620000	124060000	NA	57493000	95022000	33192000	102560000
P22307-7;P22307-8;P22307;P22307-4;P22307-6;P22307-2;P22307-3;P22307-5	Non-specific lipid-transfer protein	SCP2	NA	NA	0.20023	1.74726	-0.861567	1.19388	0.152223	0.181637	14	14	14	10	10	12	12	13	9	12	0	0	1	0	0	2	3	2	2	0	4	8	8	2	5	5	6	6	4	4	3	5	2	5	3	5	3	3	5	8	4	3	4	0	0	0	0	0	0	2	1	2	1	2	2	2	0	3	2	3	2	3	2	2	2	3	1	21387000	13977000	20536000	12107000	16167000	11976000	12523000	16745000	12388000	14995000	NA	NA	179390	NA	NA	174610	1018300	459350	170820	NA	343170	4690700	4602700	340320	3073500	17663000	27894000	19339000	5230300	8358600	8881200	9937200	9206800	29661000	2583800	4728300	13530000	6468200	8195800	56986000	2196000	8121800	30590000	NA	NA	NA	NA	NA	NA	1177000	413790	1853000	350750	509740	749910	1377500	NA	2149700	691110	1824900	1251800	2101500	1110900	2390800	694460	1357700	1072300	337320000	249560000	279540000	220710000	163800000	280380000	217220000	219790000	138680000	154080000	NA	NA	18122000	NA	NA	30976000	68133000	63742000	30437000	NA	39668000	94832000	140930000	67621000	74701000	225700000	167820000	278140000	128570000	197180000	115940000	153050000	120800000	240910000	88442000	166280000	182360000	160750000	181920000	307300000	102930000	137070000	167700000	NA	NA	NA	NA	NA	NA	126370000	63736000	132460000	51573000	53523000	97661000	103700000	NA	88015000	68093000	103830000	83618000	167260000	96118000	258350000	126000000	193390000	61904000
O95373	Importin-7	IPO7	NA	NA	0.0338004	0.0106985	NA	NA	0.457618	1.04876	25	19	19	22	24	18	24	19	25	24	0	1	0	0	0	1	7	2	0	4	4	23	18	1	18	8	9	12	11	8	10	11	10	12	11	8	7	9	10	7	8	9	8	0	0	0	0	0	0	0	0	0	0	0	0	3	0	1	4	7	4	0	0	0	0	1	3	21099000	23363000	18677000	17487000	22250000	7681500	24623000	16292000	21776000	26557000	NA	53020	NA	NA	NA	52932	1014200	137180	NA	319630	121860	8201200	5702300	18670	5768200	11685000	43022000	16787000	8107900	6117100	14971000	10931000	13065000	17177000	7695800	4953600	8203600	11477000	10638000	17449000	5126700	9623100	21588000	NA	NA	NA	NA	NA	NA	NA	NA	NA	NA	NA	NA	637790	NA	113370	996820	2302300	674090	NA	NA	NA	NA	36853	2800700	596560000	934710000	656840000	695800000	532600000	534340000	969340000	641630000	617200000	660040000	NA	18884000	NA	NA	NA	19265000	124320000	23297000	NA	70012000	51620000	587380000	525090000	13779000	410330000	432110000	375660000	499550000	304480000	236390000	352820000	296960000	246130000	213290000	264940000	329110000	217130000	361850000	352280000	239030000	257250000	237030000	273220000	NA	NA	NA	NA	NA	NA	NA	NA	NA	NA	NA	NA	46027000	NA	13672000	136420000	154500000	20343000	NA	NA	NA	NA	10813000	140370000
P14927;P14927-2	Cytochrome b-c1 complex subunit 7	UQCRB	-0.861176	0.0366506	-0.172386	0.690134	NA	NA	-0.110521	0.0779158	6	6	5	4	3	6	7	5	7	5	0	0	0	0	0	1	1	1	1	1	2	6	6	2	3	4	4	4	4	4	5	5	4	3	4	3	4	4	4	2	5	4	4	0	0	0	0	0	0	0	0	0	0	0	0	2	0	3	2	2	3	0	0	0	0	0	2	34508000	36181000	59521000	18375000	31975000	50377000	46906000	47688000	91339000	49219000	NA	NA	NA	NA	NA	843570	1012700	714140	555460	1148100	2282000	19091000	19672000	387400	12799000	32407000	99012000	59603000	39200000	26578000	108470000	53525000	74850000	63848000	61113000	43471000	51940000	37012000	59037000	97711000	32534000	92604000	101030000	NA	NA	NA	NA	NA	NA	NA	NA	NA	NA	NA	NA	13229000	NA	7684500	6552000	7988500	10828000	NA	NA	NA	NA	NA	1864000	135790000	155430000	193940000	147730000	113390000	299740000	166480000	164050000	206030000	155650000	NA	NA	NA	NA	NA	57390000	37351000	138170000	234280000	53649000	67776000	104250000	119680000	70268000	135180000	161000000	190480000	186180000	217820000	202270000	326950000	210610000	253290000	181260000	212530000	263180000	194860000	165520000	240420000	183600000	279140000	275760000	183100000	NA	NA	NA	NA	NA	NA	NA	NA	NA	NA	NA	NA	214680000	NA	95901000	114190000	128390000	133080000	NA	NA	NA	NA	NA	78504000
Q14240;Q14240-2	Eukaryotic initiation factor 4A-II;Eukaryotic initiation factor 4A-II, N-terminally processed	EIF4A2	-1.03163	1.23057	0.0457303	0.464339	NA	NA	0.107139	1.38527	6	5	7	6	7	4	5	7	6	6	0	0	0	0	0	1	1	3	2	2	2	5	6	1	4	5	5	5	4	4	3	4	4	5	3	4	4	4	3	5	3	4	4	0	0	0	0	0	0	0	0	0	0	0	0	0	0	0	1	1	0	1	0	0	0	0	3	10314000	10853000	14458000	8827300	13589000	6584900	12634000	13314000	9229900	13089000	NA	NA	NA	NA	NA	86912	1006000	1322100	150370	468440	337290	3464000	3831100	337010	3231000	13803000	45239000	24979000	8364200	10158000	14470000	16482000	22981000	35905000	9866500	7204900	17193000	8352000	9703500	30800000	5790900	14176000	25671000	NA	NA	NA	NA	NA	NA	NA	NA	NA	NA	NA	NA	NA	NA	NA	318490	1263600	NA	222720	NA	NA	NA	NA	8825100	197040000	280430000	272990000	228200000	227510000	202400000	221080000	285590000	193660000	229340000	NA	NA	NA	NA	NA	23160000	67109000	157710000	33713000	65327000	54980000	133550000	159780000	52327000	154100000	178070000	212520000	277680000	174580000	172390000	165120000	227990000	203340000	198630000	190170000	211520000	195940000	152830000	168760000	187190000	172880000	158650000	132360000	NA	NA	NA	NA	NA	NA	NA	NA	NA	NA	NA	NA	NA	NA	NA	56535000	56526000	NA	48977000	NA	NA	NA	NA	205720000
Q969M7-6;Q969M7;Q969M7-7;Q969M7-2;Q969M7-4;Q969M7-3;Q969M7-5	NEDD8-conjugating enzyme UBE2F	UBE2F	NA	NA	0.272042	0.186261	NA	NA	-0.147947	0.151096	4	5	4	5	5	6	4	4	7	5	0	0	0	0	0	0	3	2	1	1	0	4	3	0	2	3	2	3	2	3	2	4	3	3	3	4	2	2	4	2	4	3	3	0	0	0	0	1	0	0	0	0	0	0	0	0	0	0	0	0	1	0	0	0	0	0	1	12124000	19247000	24082000	11256000	14610000	8550200	15361000	13824000	15035000	15400000	NA	NA	NA	NA	NA	NA	1003000	800200	183800	175840	NA	3023900	2550700	NA	2333000	7883100	31870000	11829000	6033200	11569000	8880500	9596200	14233000	10352000	6826600	11186000	9022200	6975100	18323000	6524000	11052000	21969000	26361000	NA	NA	NA	NA	1346800	NA	NA	NA	NA	NA	NA	NA	NA	NA	NA	NA	NA	520870	NA	NA	NA	NA	NA	1900800	71453000	92500000	111510000	76251000	61853000	110490000	90633000	63147000	52394000	61617000	NA	NA	NA	NA	NA	NA	22709000	36289000	41608000	19875000	NA	48144000	43749000	NA	49199000	60057000	91405000	95003000	79377000	93937000	67668000	63571000	33837000	39296000	61829000	131620000	54605000	86034000	103680000	24621000	100280000	120920000	88945000	NA	NA	NA	NA	27619000	NA	NA	NA	NA	NA	NA	NA	NA	NA	NA	NA	NA	19042000	NA	NA	NA	NA	NA	34016000
Q15223-31-517;Q15223;Q15223-3;Q15223-2	Nectin-1	PVRL1	2.17688	1.28004	NA	NA	NA	NA	NA	NA	0	0	0	2	0	1	1	0	3	2	0	0	0	0	0	1	3	2	3	4	1	1	1	2	2	0	0	1	0	1	1	0	0	0	1	0	0	1	0	0	1	1	0	0	0	0	0	0	0	0	0	0	0	0	0	0	0	0	0	0	0	0	0	0	0	0	0	NA	NA	NA	252190	NA	124510	78043	NA	912790	148160	NA	NA	NA	NA	NA	121700	1001200	461370	765930	861940	154130	237040	235080	327810	659190	NA	NA	355770	NA	369100	322300	NA	NA	NA	394830	NA	NA	381320	NA	NA	239570	446550	NA	NA	NA	NA	NA	NA	NA	NA	NA	NA	NA	NA	NA	NA	NA	NA	NA	NA	NA	NA	NA	NA	NA	NA	NA	NA	NA	NA	3734600	NA	3322600	3230200	NA	18145000	2344300	NA	NA	NA	NA	NA	17187000	61437000	26677000	164060000	104420000	18683000	5932200	7642600	73396000	13587000	NA	NA	21941000	NA	25040000	17981000	NA	NA	NA	25464000	NA	NA	23617000	NA	NA	23249000	21933000	NA	NA	NA	NA	NA	NA	NA	NA	NA	NA	NA	NA	NA	NA	NA	NA	NA	NA	NA	NA	NA	NA	NA	NA	NA
O43813	LanC-like protein 1	LANCL1	-1.5822	1.27464	0.0905563	0.0307738	NA	NA	-0.111882	0.109399	7	6	7	6	6	4	5	7	7	5	0	0	0	0	0	5	3	2	2	6	5	8	7	1	8	4	3	4	4	4	5	5	3	4	4	4	5	4	4	5	3	4	3	0	0	0	0	0	0	1	1	1	1	3	1	3	0	3	3	4	4	3	1	3	2	4	3	15750000	13484000	12949000	12950000	16302000	5853200	12238000	16296000	17162000	13016000	NA	NA	NA	NA	NA	607320	996670	550400	557550	1862100	2120500	13854000	11514000	201350	13925000	16661000	33006000	7701700	9002400	9404800	18185000	9440000	13508000	9367000	10819000	6409700	19465000	14624000	13096000	29260000	7310600	15762000	35189000	NA	NA	NA	NA	NA	NA	989560	1046900	1090700	NA	1174500	287960	5749200	NA	2737800	1569200	4582300	5380100	2595400	1227600	2746200	629500	1218700	7600300	223870000	215520000	157200000	190830000	170640000	153050000	165150000	250650000	223460000	179220000	NA	NA	NA	NA	NA	67007000	78836000	77672000	117530000	69880000	154570000	296740000	232570000	81877000	259870000	187050000	145590000	147080000	134870000	134470000	152550000	94084000	120530000	61692000	138860000	134210000	159230000	168650000	155440000	160830000	161000000	125070000	143110000	NA	NA	NA	NA	NA	NA	135090000	148170000	97990000	NA	74891000	53135000	205450000	NA	135870000	108620000	172630000	172220000	142110000	144580000	176720000	77012000	169080000	158820000
O76096-20-145;O76096	Cystatin-F	CST7	NA	NA	NA	NA	NA	NA	NA	NA	0	0	0	0	0	1	0	0	0	0	0	0	1	0	0	1	1	0	0	0	2	1	0	0	0	0	0	0	0	0	0	0	0	0	0	0	0	0	0	0	0	0	0	0	0	0	0	0	0	0	0	0	0	0	0	0	0	0	0	0	0	0	0	0	0	0	0	NA	NA	NA	NA	NA	560120	NA	NA	NA	NA	NA	NA	166380	NA	NA	578510	994120	NA	NA	NA	1478900	115650	NA	NA	NA	NA	NA	NA	NA	NA	NA	NA	NA	NA	NA	NA	NA	NA	NA	NA	NA	NA	NA	NA	NA	NA	NA	NA	NA	NA	NA	NA	NA	NA	NA	NA	NA	NA	NA	NA	NA	NA	NA	NA	NA	NA	NA	NA	NA	NA	NA	NA	6463000	NA	NA	NA	NA	NA	NA	7564400	NA	NA	86371000	30961000	NA	NA	NA	40836000	4809600	NA	NA	NA	NA	NA	NA	NA	NA	NA	NA	NA	NA	NA	NA	NA	NA	NA	NA	NA	NA	NA	NA	NA	NA	NA	NA	NA	NA	NA	NA	NA	NA	NA	NA	NA	NA	NA	NA	NA	NA	NA	NA	NA	NA	NA
Q9HBH0;Q9HBH0-2	Rho-related GTP-binding protein RhoF	RHOF	NA	NA	-0.0898936	0.0476173	NA	NA	-0.167673	0.268515	10	11	10	10	9	10	9	9	9	10	1	1	0	0	0	0	2	1	0	1	4	8	9	1	7	5	4	4	4	4	5	2	4	3	2	2	3	4	4	4	4	2	5	0	0	0	0	0	0	0	0	0	0	0	0	2	0	1	2	3	2	1	0	0	0	0	2	45692000	33399000	31099000	18419000	35385000	22567000	35555000	32566000	29853000	27090000	154430	214640	NA	NA	NA	NA	992490	388910	NA	235420	1446900	18532000	14191000	137190	5653800	32066000	53348000	21939000	10335000	11286000	43125000	6879800	46032000	23250000	11160000	7105700	21039000	30922000	19080000	78981000	9222900	13149000	112530000	NA	NA	NA	NA	NA	NA	NA	NA	NA	NA	NA	NA	2664400	NA	800060	2304700	2780500	2693000	1021500	NA	NA	NA	NA	8690200	473500000	329600000	252110000	223390000	323370000	346890000	432930000	344160000	227320000	217250000	9365000	8195600	NA	NA	NA	NA	34581000	32305000	NA	21036000	72849000	344320000	311430000	12828000	124700000	213950000	175310000	175210000	150920000	156710000	215850000	85270000	216950000	131560000	65162000	156210000	157840000	194680000	212020000	289510000	169250000	114300000	199040000	NA	NA	NA	NA	NA	NA	NA	NA	NA	NA	NA	NA	93743000	NA	16497000	87131000	81163000	91616000	47756000	NA	NA	NA	NA	125460000
P62877	E3 ubiquitin-protein ligase RBX1;E3 ubiquitin-protein ligase RBX1, N-terminally processed	RBX1	NA	NA	0.145753	0.294632	NA	NA	NA	NA	1	1	1	1	2	2	1	1	1	1	0	0	0	0	0	0	1	0	0	1	0	1	2	0	1	1	0	1	1	1	1	1	0	1	1	1	0	1	0	1	1	1	0	0	0	0	0	0	0	0	0	0	0	0	0	0	0	0	0	1	0	0	0	0	0	0	1	12571000	13323000	10128000	12334000	12821000	7202400	11536000	11018000	12175000	13444000	NA	NA	NA	NA	NA	NA	983870	NA	NA	1038900	NA	5968500	5708700	NA	733150	NA	NA	NA	4826600	8123200	NA	NA	NA	NA	13177000	3418200	NA	NA	NA	NA	NA	NA	NA	NA	NA	NA	NA	NA	NA	NA	NA	NA	NA	NA	NA	NA	NA	NA	NA	3841800	NA	NA	NA	NA	NA	NA	NA	35601000	42765000	26381000	39904000	25574000	26669000	31713000	32180000	32620000	32906000	NA	NA	NA	NA	NA	NA	13508000	NA	NA	15076000	NA	25543000	28389000	NA	21099000	NA	NA	NA	13364000	18345000	NA	NA	NA	NA	28768000	12227000	NA	NA	NA	NA	NA	NA	NA	NA	NA	NA	NA	NA	NA	NA	NA	NA	NA	NA	NA	NA	NA	NA	NA	19419000	NA	NA	NA	NA	NA	NA	NA
O95433;O95433-2	Activator of 90 kDa heat shock protein ATPase homolog 1	AHSA1	-1.5973	0.683515	0.318524	0.51043	NA	NA	-0.0240637	0.147914	15	13	14	15	14	12	13	15	15	15	1	0	0	1	1	1	2	2	1	1	2	8	10	1	7	4	7	6	4	4	4	4	4	6	5	5	3	5	5	6	5	4	5	0	0	0	0	0	0	0	0	0	0	0	0	0	0	0	1	3	1	0	0	0	0	0	2	22836000	22602000	21310000	24043000	27216000	11365000	23378000	22607000	22391000	24215000	193130	NA	NA	99594	89819	179210	971940	659060	448560	467690	288780	5055500	4056700	39285	2816700	5533300	29974000	12146000	4144000	6352900	6391400	5860000	10948000	20066000	6683800	2525600	9375500	4691700	5842400	13609000	5244400	11247000	26512000	NA	NA	NA	NA	NA	NA	NA	NA	NA	NA	NA	NA	NA	NA	NA	296850	663870	215070	NA	NA	NA	NA	NA	425930	431390000	408460000	407250000	273110000	485740000	234920000	411840000	327540000	389170000	297920000	25311000	NA	NA	18088000	17429000	21954000	30213000	16698000	60613000	29370000	23584000	132020000	125110000	13557000	88867000	111090000	100230000	194990000	117810000	129400000	74548000	99854000	98928000	157880000	142620000	108470000	92397000	87155000	116950000	76335000	147890000	127950000	115800000	NA	NA	NA	NA	NA	NA	NA	NA	NA	NA	NA	NA	NA	NA	NA	19490000	22951000	13440000	NA	NA	NA	NA	NA	12829000
P54803;P54803-5;P54803-4;P54803-3	Galactocerebrosidase	GALC	0.610806	0.797929	NA	NA	NA	NA	NA	NA	0	0	0	0	0	0	0	0	0	1	0	0	0	0	0	2	2	2	3	1	2	1	1	2	3	0	0	0	0	0	0	0	0	0	0	0	0	0	0	0	0	0	0	0	0	0	0	0	0	0	0	0	0	0	0	0	0	0	0	0	0	0	0	0	0	0	0	NA	NA	NA	NA	NA	NA	NA	NA	NA	167560	NA	NA	NA	NA	NA	807580	967370	1019700	391940	292200	754680	1411300	790610	316720	674610	NA	NA	NA	NA	NA	NA	NA	NA	NA	NA	NA	NA	NA	NA	NA	NA	NA	NA	NA	NA	NA	NA	NA	NA	NA	NA	NA	NA	NA	NA	NA	NA	NA	NA	NA	NA	NA	NA	NA	NA	NA	NA	NA	NA	NA	NA	NA	NA	NA	NA	NA	34474000	NA	NA	NA	NA	NA	114370000	76321000	95658000	359190000	199330000	78264000	74893000	93195000	58109000	39355000	NA	NA	NA	NA	NA	NA	NA	NA	NA	NA	NA	NA	NA	NA	NA	NA	NA	NA	NA	NA	NA	NA	NA	NA	NA	NA	NA	NA	NA	NA	NA	NA	NA	NA	NA	NA	NA	NA	NA	NA	NA	NA
P16949;P16949-2	Stathmin	STMN1	-0.641165	1.61057	-0.842614	1.09003	NA	NA	NA	NA	3	3	4	3	4	3	1	2	3	3	0	0	2	0	0	1	2	2	2	2	4	4	3	3	3	1	1	3	1	2	2	0	1	2	1	1	1	0	1	1	1	2	1	0	0	0	0	0	0	0	0	0	0	1	0	0	0	0	0	1	0	0	0	0	0	1	0	4530600	7023200	14146000	9779000	14709000	6604700	2046300	8772900	4892000	13725000	NA	NA	950360	NA	NA	165160	965540	937020	1699300	709370	3903500	22622000	3020100	4464900	5914500	NA	5985800	5099900	1371500	5974800	NA	NA	6989300	17303000	2522600	2038700	5611000	NA	2674300	2313300	1292000	NA	NA	NA	NA	NA	NA	NA	NA	NA	NA	NA	NA	737860	NA	NA	NA	NA	NA	3302700	NA	NA	NA	NA	NA	534130	NA	41260000	48286000	100890000	65940000	71999000	118250000	63011000	148490000	53423000	148360000	NA	NA	35220000	NA	NA	54685000	35448000	81570000	69696000	61892000	82418000	96526000	84267000	126950000	131110000	NA	43716000	34887000	45287000	69716000	NA	NA	64201000	170120000	65679000	86968000	89848000	NA	62585000	7663800	46215000	NA	NA	NA	NA	NA	NA	NA	NA	NA	NA	NA	NA	67990000	NA	NA	NA	NA	NA	120420000	NA	NA	NA	NA	NA	71607000	NA
Q8IVI9-3;Q8IVI9-2;Q8IVI9	Nostrin	NOSTRIN	NA	NA	NA	NA	NA	NA	NA	NA	1	1	1	1	0	1	1	1	1	1	0	0	0	0	0	0	1	1	1	1	1	1	1	1	0	1	1	0	0	0	0	1	1	0	0	0	0	1	1	1	1	0	1	0	0	0	0	0	0	0	0	0	0	0	0	0	0	0	0	0	0	0	0	0	0	0	1	6900100	9743900	9288500	7415700	NA	4699700	9945000	6846800	9421800	10513000	NA	NA	NA	NA	NA	NA	962560	238350	99031	274660	119170	2696200	1954500	122710	NA	10942000	12393000	NA	NA	NA	NA	6969200	15472000	NA	NA	NA	NA	5685300	6677800	12632000	2521800	NA	24232000	NA	NA	NA	NA	NA	NA	NA	NA	NA	NA	NA	NA	NA	NA	NA	NA	NA	NA	NA	NA	NA	NA	NA	1351200	125540000	198890000	224680000	154000000	NA	175220000	169940000	165120000	208760000	213000000	NA	NA	NA	NA	NA	NA	52192000	25859000	24395000	31244000	26524000	115920000	109330000	29929000	NA	190750000	70476000	NA	NA	NA	NA	114680000	120610000	NA	NA	NA	NA	102660000	121680000	91658000	56967000	NA	132030000	NA	NA	NA	NA	NA	NA	NA	NA	NA	NA	NA	NA	NA	NA	NA	NA	NA	NA	NA	NA	NA	NA	NA	29124000
Q86SZ2;Q86SZ2-2	Trafficking protein particle complex subunit 6B	TRAPPC6B	NA	NA	-0.244724	0.825354	NA	NA	NA	NA	7	7	9	7	6	8	8	7	6	7	0	0	0	0	0	0	4	0	2	0	0	3	5	0	5	1	0	1	2	1	2	3	1	2	4	0	1	0	2	3	3	1	1	0	0	0	0	0	0	0	0	0	0	0	0	0	0	0	1	1	0	0	0	0	0	0	0	7712200	4220100	7728400	5902100	4987800	4662200	11410000	6141400	5739800	4654500	NA	NA	NA	NA	NA	NA	956350	NA	103990	NA	NA	1691700	1945100	NA	1958900	1388300	NA	673000	539990	477740	1066500	2501800	6553500	1784800	4710000	NA	NA	NA	569970	6549400	2654600	NA	3032300	NA	NA	NA	NA	NA	NA	NA	NA	NA	NA	NA	NA	NA	NA	NA	594340	NA	NA	NA	NA	NA	NA	NA	NA	56440000	67004000	53111000	54883000	38815000	60469000	107890000	65029000	46793000	68088000	NA	NA	NA	NA	NA	NA	21298000	NA	22319000	NA	NA	40456000	44226000	NA	39622000	23542000	NA	14321000	23264000	12897000	22129000	35155000	67547000	18885000	40601000	NA	NA	NA	13326000	22092000	45630000	NA	25726000	NA	NA	NA	NA	NA	NA	NA	NA	NA	NA	NA	NA	NA	NA	NA	34015000	NA	NA	NA	NA	NA	NA	NA	NA
Q8WZA9	Immunity-related GTPase family Q protein	IRGQ	NA	NA	-0.29942	0.29603	NA	NA	NA	NA	4	2	4	3	4	4	4	3	3	3	0	0	0	0	0	2	1	2	2	0	1	3	3	2	1	0	1	0	0	0	0	0	0	0	0	0	0	0	0	0	0	0	0	0	1	1	1	1	1	1	1	0	0	0	1	0	0	0	0	0	0	0	1	1	1	1	0	1705700	804870	1288900	1310800	1819000	1140500	2110600	786000	1315500	1642700	NA	NA	NA	NA	NA	1390600	946570	2157500	6581300	NA	654330	229530	259010	777500	87323	NA	1805200	NA	NA	NA	NA	NA	NA	NA	NA	NA	NA	NA	NA	NA	NA	NA	NA	NA	1864600	1981200	1165600	2013700	4814400	13209000	8346700	NA	NA	NA	7437500	NA	NA	NA	NA	NA	NA	NA	6899400	8278900	3114800	2449200	NA	59546000	120460000	23406000	46057000	55478000	62556000	63641000	74369000	116260000	68274000	NA	NA	NA	NA	NA	424250000	88346000	179360000	540380000	NA	328830000	45472000	50110000	122610000	43594000	NA	78926000	NA	NA	NA	NA	NA	NA	NA	NA	NA	NA	NA	NA	NA	NA	NA	NA	NA	171690000	168740000	128160000	187130000	255210000	724010000	586020000	NA	NA	NA	655300000	NA	NA	NA	NA	NA	NA	NA	513670000	612120000	501870000	474590000	NA
Q9Y2A7;Q9Y2A7-2	Nck-associated protein 1	NCKAP1	-3.94204	1.15813	-0.0347221	0.0117728	NA	NA	-0.0381752	0.237983	32	33	33	32	32	21	35	34	31	29	0	1	0	0	0	3	7	6	3	4	4	27	24	3	28	12	13	14	11	14	12	14	13	15	12	12	10	11	9	13	13	11	12	1	1	0	1	0	0	1	1	1	1	0	0	6	0	3	3	8	4	1	1	1	0	0	5	15948000	19718000	18892000	16619000	22311000	7206800	21180000	24869000	22185000	22782000	NA	122040	NA	NA	NA	286650	946410	632910	235090	932800	138170	5247600	4664700	150770	5006900	9882600	31598000	10923000	5920300	10769000	11687000	12348000	20860000	27734000	9077200	5110600	12223000	10112000	9548000	32100000	8689800	13425000	30715000	303300	64429	NA	2384300	NA	NA	2228800	1658800	4102300	2886400	NA	NA	1630400	NA	718560	999810	1736200	2902900	81751	2404700	63537	NA	NA	922380	790390000	1126900000	944190000	1087600000	826830000	523110000	967190000	1321200000	1094600000	850290000	NA	26189000	NA	NA	NA	26898000	77788000	21716000	20925000	49366000	30128000	470880000	413420000	21749000	483100000	659800000	677200000	543550000	476350000	594650000	380500000	667590000	758450000	716510000	513930000	426360000	428310000	539320000	550510000	589440000	645710000	579280000	665690000	9949100	3085200	NA	102440000	NA	NA	244790000	193850000	290900000	306080000	NA	NA	70607000	NA	103930000	66147000	122150000	112200000	13306000	253540000	11143000	NA	NA	68219000
Q4G0F5	Vacuolar protein sorting-associated protein 26B	VPS26B	-1.17441	1.71798	0.0291962	0.188331	NA	NA	0.159511	0.528188	14	12	15	13	16	11	13	13	15	12	0	0	0	0	0	2	4	3	3	3	3	14	12	2	12	6	8	7	6	6	6	6	8	7	8	6	7	7	7	7	5	8	5	0	0	0	0	0	0	1	1	1	2	1	1	2	0	1	2	3	3	0	1	2	1	2	2	15107000	14754000	19442000	13686000	21304000	6773500	19249000	19198000	16700000	19881000	NA	NA	NA	NA	NA	114290	942880	869330	339960	744160	325180	6824900	6108200	605230	7313200	11707000	35856000	16315000	11489000	9519200	18146000	13289000	21945000	25589000	12997000	6259900	20871000	12972000	8557000	28478000	6098400	14306000	52528000	NA	NA	NA	NA	NA	NA	464290	367390	991780	1397100	540850	368710	2566400	NA	1350300	2394300	2606400	3029100	NA	426690	NA	232890	834160	2201400	188880000	222190000	261730000	227320000	224620000	146180000	230210000	297500000	196280000	220120000	NA	NA	NA	NA	NA	26602000	74590000	97513000	45284000	84119000	73126000	168350000	193240000	56962000	201800000	197650000	183810000	252780000	282090000	207790000	208370000	198770000	187320000	224530000	204130000	167580000	217320000	229210000	143590000	192790000	167100000	179810000	251690000	NA	NA	NA	NA	NA	NA	34521000	28322000	48531000	64421000	63228000	36963000	116620000	NA	54439000	120090000	128190000	123270000	NA	30574000	NA	32781000	102280000	63603000
Q9NR28-2;Q9NR28;Q9NR28-3	Diablo homolog, mitochondrial	DIABLO	-2.78824	0.898122	0.0878224	0.0747777	NA	NA	-0.0915167	0.239347	8	7	6	8	8	7	8	8	6	7	0	1	0	1	1	1	5	2	1	1	2	5	7	3	5	7	7	8	6	7	6	7	6	7	7	6	6	6	6	6	6	7	6	1	0	1	1	1	0	0	0	0	0	0	0	3	0	2	5	4	3	2	0	0	0	1	4	26640000	17998000	15297000	16919000	18784000	12182000	23724000	13478000	11478000	19164000	NA	353870	NA	288820	456800	112660	939610	379690	19562	97560	105440	2708100	6860800	511060	2389100	42970000	76056000	34817000	21498000	32807000	41604000	36732000	51962000	74334000	23472000	18046000	37134000	38054000	35612000	62732000	27605000	37148000	112520000	173680	NA	160540	53851	67410	NA	NA	NA	NA	NA	NA	NA	4880000	NA	1448900	11602000	6959200	3358400	970260	NA	NA	NA	304190	6664800	112920000	198110000	181540000	198510000	213540000	203800000	213480000	150720000	186410000	175110000	NA	13235000	NA	10857000	17322000	10972000	57131000	21593000	2136400	4571100	7758700	81942000	200510000	36166000	75793000	290800000	197190000	163320000	252920000	251430000	165530000	208330000	181730000	267190000	148610000	188010000	162500000	284100000	346400000	145980000	275570000	176410000	202430000	1627600	NA	1565300	539270	818110	NA	NA	NA	NA	NA	NA	NA	151170000	NA	48381000	233750000	201750000	77640000	34303000	NA	NA	NA	14805000	87312000
Q9UBV8	Peflin	PEF1	NA	NA	0.20422	0.38631	NA	NA	NA	NA	4	6	5	7	6	6	6	5	5	4	1	1	1	1	1	0	2	1	2	2	1	2	5	2	5	2	1	2	0	1	3	2	3	3	3	2	1	2	2	2	2	1	2	0	0	0	0	0	0	0	0	0	0	0	0	0	0	0	0	1	1	0	0	1	0	0	1	13382000	21077000	13486000	16200000	14622000	8123100	19460000	14727000	14089000	13572000	38119000	38505000	34589000	33536000	46847000	NA	935720	348710	1239700	346830	24877	1839800	7042900	182020	5458000	5360400	NA	8399000	NA	NA	7508100	1721200	2537000	17283000	3562200	4039600	NA	1806800	5324500	4293200	5093600	3785800	13955000	NA	NA	NA	NA	NA	NA	NA	NA	NA	NA	NA	NA	NA	NA	NA	NA	1165100	572010	NA	NA	317730	NA	NA	4198200	29085000	71516000	19969000	32366000	22160000	16504000	30753000	39239000	17467000	25246000	1598600000	1368700000	1268400000	1199100000	1683200000	NA	9668500	9523300	32551000	6776300	3612700	6246500	31553000	7827300	20502000	8231100	NA	8403300	NA	NA	9539600	5155200	4666300	11904000	5306100	12665000	NA	5938600	8663500	5670400	10696000	14158000	4883800	NA	NA	NA	NA	NA	NA	NA	NA	NA	NA	NA	NA	NA	NA	NA	NA	25891000	14046000	NA	NA	11863000	NA	NA	22937000
P35558;P35558-2	Phosphoenolpyruvate carboxykinase, cytosolic [GTP]	PCK1	NA	NA	NA	NA	NA	NA	NA	NA	0	0	0	0	0	0	0	0	0	0	0	0	0	0	0	1	1	0	1	1	1	1	1	0	1	0	0	0	0	0	0	0	0	0	0	0	0	0	0	0	0	0	0	0	0	0	0	0	0	0	0	0	0	0	0	0	0	0	0	0	0	0	0	0	0	0	0	NA	NA	NA	NA	NA	NA	NA	NA	NA	NA	NA	NA	NA	NA	NA	175570	933030	NA	433890	195580	315720	425480	250930	NA	165120	NA	NA	NA	NA	NA	NA	NA	NA	NA	NA	NA	NA	NA	NA	NA	NA	NA	NA	NA	NA	NA	NA	NA	NA	NA	NA	NA	NA	NA	NA	NA	NA	NA	NA	NA	NA	NA	NA	NA	NA	NA	NA	NA	NA	NA	NA	NA	NA	NA	NA	NA	NA	NA	NA	NA	NA	NA	86013000	89918000	NA	115100000	60918000	85816000	52361000	47930000	NA	37147000	NA	NA	NA	NA	NA	NA	NA	NA	NA	NA	NA	NA	NA	NA	NA	NA	NA	NA	NA	NA	NA	NA	NA	NA	NA	NA	NA	NA	NA	NA	NA	NA	NA	NA	NA	NA	NA	NA	NA	NA	NA	NA
Q02978;Q02978-2	Mitochondrial 2-oxoglutarate/malate carrier protein	SLC25A11	NA	NA	0.198574	1.02282	NA	NA	0.179464	0.202021	10	10	10	9	11	2	8	10	8	10	0	0	0	0	0	0	2	1	1	1	4	7	7	2	6	8	6	6	4	6	8	5	5	6	5	5	6	7	6	6	6	6	4	0	1	0	0	0	0	0	0	0	0	0	0	2	0	2	2	3	2	1	0	0	0	0	3	13534000	16709000	17316000	13038000	20494000	5444600	14317000	15876000	11477000	15353000	NA	NA	NA	NA	NA	NA	930280	130440	261940	240040	543620	4142100	4439400	344850	2806600	19041000	30673000	18538000	9437500	12642000	36033000	15566000	26445000	38715000	13396000	6959600	28824000	21801000	17001000	35064000	7860100	18443000	31251000	NA	285060	NA	NA	NA	NA	NA	NA	NA	NA	NA	NA	2049300	NA	235130	1542400	4180300	2996700	1226200	NA	NA	NA	NA	9725300	154720000	207390000	196620000	134750000	164400000	143260000	162280000	191230000	135320000	126090000	NA	NA	NA	NA	NA	NA	34498000	14287000	27469000	27442000	34878000	97122000	154310000	24831000	80066000	200720000	132960000	209080000	199130000	160510000	290370000	173000000	201620000	232630000	186250000	171810000	250570000	245250000	197770000	163270000	153290000	189810000	143790000	NA	6915000	NA	NA	NA	NA	NA	NA	NA	NA	NA	NA	94014000	NA	16795000	95395000	138170000	131940000	58316000	NA	NA	NA	NA	216460000
Q9P2D8-2;Q9P2D8;Q9P2D8-3	Protein unc-79 homolog	UNC79	-0.168497	0.372259	NA	NA	NA	NA	NA	NA	1	1	1	1	0	1	1	1	1	1	0	0	0	0	0	1	1	1	1	1	1	1	1	1	1	0	0	0	0	0	0	0	0	0	0	0	0	0	0	0	0	0	0	0	0	0	0	0	0	0	0	0	0	0	0	0	0	0	0	0	0	0	0	0	0	0	0	345630	414320	424200	464170	NA	195590	533190	630710	499650	631740	NA	NA	NA	NA	NA	408430	928370	196180	1039400	550830	356210	985920	477270	601830	832830	NA	NA	NA	NA	NA	NA	NA	NA	NA	NA	NA	NA	NA	NA	NA	NA	NA	NA	NA	NA	NA	NA	NA	NA	NA	NA	NA	NA	NA	NA	NA	NA	NA	NA	NA	NA	NA	NA	NA	NA	NA	NA	61139000	76029000	71151000	82021000	NA	56663000	79344000	92502000	74848000	82448000	NA	NA	NA	NA	NA	335690000	217100000	128480000	1628200000	266130000	309060000	425170000	134600000	299100000	183580000	NA	NA	NA	NA	NA	NA	NA	NA	NA	NA	NA	NA	NA	NA	NA	NA	NA	NA	NA	NA	NA	NA	NA	NA	NA	NA	NA	NA	NA	NA	NA	NA	NA	NA	NA	NA	NA	NA	NA	NA	NA	NA
P00352;P47895	Retinal dehydrogenase 1	ALDH1A1	-1.1773	1.81284	-0.465822	0.202078	-0.931412	0.693808	0.205672	0.0654626	22	19	14	21	13	17	15	12	18	19	1	0	1	0	0	7	4	4	7	6	11	15	15	7	16	8	5	9	8	9	9	9	9	6	10	9	9	7	10	5	7	9	4	0	0	0	0	0	0	1	3	3	2	1	3	5	0	2	6	7	2	5	4	4	3	7	4	28482000	11420000	10915000	18330000	13743000	13794000	10207000	8799900	18733000	18638000	1243000	NA	1440000	NA	NA	731400	927650	429360	1326300	799210	2337300	4780000	5084700	1354600	7781700	6509300	16347000	10434000	7533900	7556900	72876000	9364900	17338000	13667000	10915000	5998200	14651000	5338600	11540000	11736000	6651200	12259000	10521000	NA	NA	NA	NA	NA	NA	460680	1178600	2537100	650430	259220	2280300	1933200	NA	916560	2638500	2585300	1325000	1400800	1477100	1584800	928520	2932700	1976200	539740000	227810000	239200000	399410000	217200000	389120000	230010000	211350000	351170000	330360000	139970000	NA	139570000	NA	NA	169100000	31197000	39923000	256120000	116280000	340750000	179660000	225820000	262970000	320860000	119390000	163340000	174070000	193610000	150830000	183490000	153250000	175650000	141030000	240390000	188910000	159150000	122400000	231040000	115770000	212040000	170180000	109130000	NA	NA	NA	NA	NA	NA	88047000	101210000	192080000	61828000	55118000	149480000	89049000	NA	98326000	200710000	147150000	82159000	96960000	133700000	227240000	241820000	390930000	81214000
P31645-2;P31645	Sodium-dependent serotonin transporter	SLC6A4	NA	NA	0.0486757	0.554308	NA	NA	NA	NA	3	2	2	3	3	3	3	3	2	1	0	0	0	0	0	0	1	0	0	0	1	1	1	0	1	1	1	1	1	2	1	2	2	2	2	2	1	1	2	1	1	1	0	0	0	0	0	0	0	0	0	0	0	0	0	1	0	0	1	2	1	0	0	1	0	0	1	2360900	1120600	1111600	1730700	1685000	1587700	1333200	1991600	1259700	156380	NA	NA	NA	NA	NA	NA	925530	NA	NA	NA	37058	216010	505800	NA	218030	1471200	7812200	1598000	1054100	3077500	2729400	1262300	8434400	7960400	2982500	1942200	1917600	1322400	4773500	4332000	1044800	2028100	NA	NA	NA	NA	NA	NA	NA	NA	NA	NA	NA	NA	NA	454250	NA	NA	364170	1299700	579210	NA	NA	446210	NA	NA	1071600	27201000	16334000	22335000	23902000	15019000	31518000	16533000	21594000	23043000	20371000	NA	NA	NA	NA	NA	NA	197000000	NA	NA	NA	9510200	15510000	27403000	NA	10783000	24839000	43029000	25855000	26251000	24779000	32736000	20118000	25145000	26635000	17604000	27285000	23158000	23127000	27995000	30443000	28185000	26123000	NA	NA	NA	NA	NA	NA	NA	NA	NA	NA	NA	NA	NA	20552000	NA	NA	20368000	24712000	26989000	NA	NA	17814000	NA	NA	25619000
CON__P02676			1.56917	1.03748	NA	NA	NA	NA	NA	NA	0	0	0	0	0	1	0	0	0	0	0	1	0	0	0	2	2	1	2	1	2	2	2	2	2	1	1	0	1	1	0	1	1	0	1	1	1	1	0	0	0	1	0	0	0	0	0	0	0	1	1	0	1	1	1	1	0	1	0	1	0	0	1	1	1	1	0	NA	NA	NA	NA	NA	411940	NA	NA	NA	NA	NA	559330	NA	NA	NA	1164100	922050	444710	1635400	801660	1461500	957880	50496	3505700	1278800	832750	2577000	NA	465030	1048200	NA	1690500	3316000	NA	1520800	540870	1706200	1393400	NA	NA	NA	1488700	NA	NA	NA	NA	NA	NA	NA	NA	915820	NA	NA	780170	824360	378220	NA	460190	NA	339420	NA	NA	NA	512520	NA	176790	NA	NA	NA	NA	NA	NA	34777000	NA	NA	NA	NA	NA	149440000	NA	NA	NA	353590000	78448000	151270000	295720000	289550000	168270000	97579000	11595000	292730000	89185000	32944000	33245000	NA	27346000	58921000	NA	74558000	89809000	NA	82637000	40426000	57021000	67439000	NA	NA	NA	53064000	NA	NA	NA	NA	NA	NA	NA	NA	166440000	NA	NA	215030000	210240000	48268000	NA	65852000	NA	36021000	NA	NA	NA	102460000	NA	71817000	NA
CON__Q3SX14			NA	NA	-1.3341	0.0359755	NA	NA	NA	NA	2	2	2	4	3	1	1	1	2	1	0	2	1	0	1	1	2	1	1	2	1	1	2	0	2	1	1	1	1	1	1	1	1	1	1	1	1	1	1	0	1	1	1	0	0	0	0	0	0	0	0	1	0	0	0	0	0	0	0	0	0	0	0	0	0	0	0	2314100	918280	6683700	5981200	10774000	431360	4341300	4905100	2473200	6009100	NA	638030	245980	NA	106300	124710	922040	502580	226710	602820	154010	3686800	1192600	NA	5299800	4111800	20972000	8916200	959630	4454300	7262200	2527900	16316000	7782900	4051700	891370	10064000	2908400	5631000	NA	764820	5037500	37058000	NA	NA	NA	NA	NA	NA	NA	NA	277340	NA	NA	NA	NA	NA	NA	NA	NA	NA	NA	NA	NA	NA	NA	NA	31655000	13627000	103560000	31833000	169830000	23074000	83948000	80257000	54689000	95779000	NA	24035000	34657000	NA	16161000	43261000	56144000	167080000	37102000	48881000	53024000	127020000	71654000	NA	127760000	108910000	184960000	174220000	34050000	129930000	82568000	54740000	151890000	45523000	85641000	40187000	221270000	39293000	104540000	NA	29792000	84423000	140470000	NA	NA	NA	NA	NA	NA	NA	NA	17597000	NA	NA	NA	NA	NA	NA	NA	NA	NA	NA	NA	NA	NA	NA	NA
P16885	1-phosphatidylinositol 4,5-bisphosphate phosphodiesterase gamma-2	PLCG2	-4.57552	1.18146	0.203242	0.334656	NA	NA	0.205539	0.613718	35	34	39	41	34	27	40	38	32	34	2	2	0	1	1	2	9	3	1	2	5	27	27	1	26	12	14	7	13	10	12	13	13	13	12	10	11	10	15	11	11	15	7	0	0	1	1	0	1	0	0	1	0	1	0	4	0	3	4	3	4	1	0	2	1	0	3	15087000	12767000	13430000	12225000	18498000	8368400	15148000	13147000	12877000	11681000	2683500	82379	NA	55878	49439	26570	920290	99970	10308	115730	211780	5237600	3744900	33349	2897600	4441100	20257000	1865200	3338100	3968000	6611200	6136300	11234000	10853000	3548300	2095400	6948200	2978800	6668000	8612200	3414300	7608400	8369600	NA	NA	1618800	1487500	NA	1786900	NA	NA	248590	NA	92455	NA	678540	NA	514550	644910	558120	377050	134440	NA	405760	76365	NA	656630	785140000	689110000	895430000	906060000	698930000	490410000	967360000	607480000	681970000	765670000	476760000	13185000	NA	21478000	19871000	7519300	52417000	16127000	13389000	9777300	27314000	513020000	530540000	33917000	319240000	284170000	589490000	139100000	284260000	254520000	205120000	448380000	253870000	314880000	234820000	202430000	186070000	161000000	406440000	235310000	262460000	231850000	148990000	NA	NA	236870000	400520000	NA	461890000	NA	NA	101160000	NA	27605000	NA	93444000	NA	62096000	46800000	57268000	34623000	28157000	NA	47051000	97835000	NA	49780000
Q08431-3;Q08431-4;Q08431-24-387;Q08431;Q08431-202-387;Q08431-2	Lactadherin;Lactadherin short form;Medin	MFGE8	NA	NA	NA	NA	NA	NA	NA	NA	0	0	0	0	0	0	0	0	0	0	0	0	0	0	0	1	2	1	1	1	1	1	0	0	0	0	0	0	0	0	0	0	0	0	0	0	0	0	0	0	0	0	0	0	0	0	0	0	0	0	0	0	0	0	0	0	0	0	0	0	0	0	0	0	0	0	0	NA	NA	NA	NA	NA	NA	NA	NA	NA	NA	NA	NA	NA	NA	NA	148060	914370	153740	401940	113440	211110	368390	NA	NA	NA	NA	NA	NA	NA	NA	NA	NA	NA	NA	NA	NA	NA	NA	NA	NA	NA	NA	NA	NA	NA	NA	NA	NA	NA	NA	NA	NA	NA	NA	NA	NA	NA	NA	NA	NA	NA	NA	NA	NA	NA	NA	NA	NA	NA	NA	NA	NA	NA	NA	NA	NA	NA	NA	NA	NA	NA	NA	44508000	30169000	27818000	59797000	28186000	39419000	28529000	NA	NA	NA	NA	NA	NA	NA	NA	NA	NA	NA	NA	NA	NA	NA	NA	NA	NA	NA	NA	NA	NA	NA	NA	NA	NA	NA	NA	NA	NA	NA	NA	NA	NA	NA	NA	NA	NA	NA	NA	NA	NA	NA	NA	NA
P28676	Grancalcin	GCA	NA	NA	-0.14697	0.244499	NA	NA	-0.260609	1.11348	6	6	5	5	3	3	5	6	5	6	0	0	0	0	1	1	2	1	2	0	1	2	3	0	3	3	4	2	3	3	3	2	2	2	2	2	3	3	3	3	2	3	4	0	0	0	0	0	0	0	0	0	0	0	1	0	0	1	1	1	1	0	0	0	0	0	1	13687000	13406000	12769000	10838000	9048500	4280900	11322000	11597000	12895000	15976000	NA	NA	NA	NA	555850	85134	913200	147140	215560	NA	61988	1896000	2241300	NA	853240	9261500	27152000	6607600	5996500	8870100	16656000	10526000	10632000	26017000	8186800	5574400	18779000	7865200	9825700	27572000	5439700	21012000	54135000	NA	NA	NA	NA	NA	NA	NA	NA	NA	NA	NA	96550	NA	NA	415050	475290	1078000	681000	NA	NA	NA	NA	NA	1402600	61562000	55361000	47283000	67153000	47474000	43152000	47551000	76966000	61298000	83791000	NA	NA	NA	NA	62703000	13364000	25181000	11462000	25929000	NA	10192000	40223000	38119000	NA	23265000	65615000	81783000	57365000	66597000	69540000	73532000	92149000	72193000	117490000	87135000	97789000	94057000	75410000	74187000	83065000	80025000	116950000	85097000	NA	NA	NA	NA	NA	NA	NA	NA	NA	NA	NA	9082600	NA	NA	21118000	26394000	46590000	34527000	NA	NA	NA	NA	NA	36399000
P20340;P20340-3	Ras-related protein Rab-6A	RAB6A	NA	NA	NA	NA	NA	NA	NA	NA	0	0	0	0	0	0	0	0	0	0	0	0	0	0	0	0	1	1	0	0	0	1	1	0	1	0	0	0	0	0	0	0	0	0	0	0	0	0	0	0	0	0	0	0	0	0	0	0	0	0	0	0	0	0	0	0	0	0	0	0	0	0	0	0	0	0	0	NA	NA	NA	NA	NA	NA	NA	NA	NA	NA	NA	NA	NA	NA	NA	NA	912860	816140	NA	NA	NA	4700800	4106200	NA	2566500	NA	NA	NA	NA	NA	NA	NA	NA	NA	NA	NA	NA	NA	NA	NA	NA	NA	NA	NA	NA	NA	NA	NA	NA	NA	NA	NA	NA	NA	NA	NA	NA	NA	NA	NA	NA	NA	NA	NA	NA	NA	NA	NA	NA	NA	NA	NA	NA	NA	NA	NA	NA	NA	NA	NA	NA	NA	NA	49812000	53582000	NA	NA	NA	131410000	132690000	NA	75705000	NA	NA	NA	NA	NA	NA	NA	NA	NA	NA	NA	NA	NA	NA	NA	NA	NA	NA	NA	NA	NA	NA	NA	NA	NA	NA	NA	NA	NA	NA	NA	NA	NA	NA	NA	NA	NA	NA	NA	NA	NA	NA
P67775;P67775-2	Serine/threonine-protein phosphatase 2A catalytic subunit alpha isoform	PPP2CA	NA	NA	-0.072205	0.449127	NA	NA	NA	NA	1	1	1	1	1	1	1	1	1	1	0	0	0	0	0	0	1	1	1	1	1	1	1	0	1	0	0	0	0	0	0	0	0	0	0	0	0	0	0	0	0	0	0	0	0	0	0	0	0	0	0	0	0	0	0	0	0	0	0	0	0	0	0	0	0	0	0	4135700	3276000	4342700	3335800	5683200	1534900	3974600	4487500	4429000	4736100	NA	NA	NA	NA	NA	NA	912460	457000	163590	289900	447270	1543700	1377200	NA	1801700	NA	NA	NA	NA	NA	NA	NA	NA	NA	NA	NA	NA	NA	NA	NA	NA	NA	NA	NA	NA	NA	NA	NA	NA	NA	NA	NA	NA	NA	NA	NA	NA	NA	NA	NA	NA	NA	NA	NA	NA	NA	NA	57250000	58812000	68935000	59896000	74153000	37555000	59110000	71021000	64401000	62970000	NA	NA	NA	NA	NA	NA	35098000	35242000	28967000	24418000	39981000	43615000	50555000	NA	60372000	NA	NA	NA	NA	NA	NA	NA	NA	NA	NA	NA	NA	NA	NA	NA	NA	NA	NA	NA	NA	NA	NA	NA	NA	NA	NA	NA	NA	NA	NA	NA	NA	NA	NA	NA	NA	NA	NA	NA	NA	NA	NA
Q9H1Z4-2;Q9H1Z4	WD repeat-containing protein 13	WDR13	NA	NA	0.0018977	0.123982	NA	NA	NA	NA	6	7	9	8	9	9	8	9	8	7	0	0	0	0	0	0	3	0	0	0	3	5	8	1	5	7	0	6	6	7	5	9	3	3	3	6	3	5	6	5	8	6	4	0	0	0	0	0	0	0	0	0	0	0	0	1	0	2	2	1	3	1	0	0	0	0	0	6862000	9289500	8775000	6448000	12057000	5556000	9622100	9575000	9232100	9559300	NA	NA	NA	NA	NA	NA	912020	NA	NA	NA	163650	2507700	2837200	56263	2850800	11615000	NA	8378800	5135800	4071300	12551000	8254300	6900100	9416600	3647100	4625100	4632300	5817800	8409000	10683000	6471500	18173000	9548200	NA	NA	NA	NA	NA	NA	NA	NA	NA	NA	NA	NA	261700	NA	1665500	635090	352560	1812300	690620	NA	NA	NA	NA	NA	101900000	129890000	132300000	99767000	114110000	92705000	95934000	113960000	129400000	126860000	NA	NA	NA	NA	NA	NA	45479000	NA	NA	NA	34013000	67051000	56231000	10701000	67991000	99554000	NA	89802000	74970000	45351000	76597000	65492000	67528000	77794000	55820000	79943000	53645000	67675000	83915000	41917000	67602000	97709000	29564000	NA	NA	NA	NA	NA	NA	NA	NA	NA	NA	NA	NA	37069000	NA	76801000	13324000	NA	69046000	202490000	NA	NA	NA	NA	NA
P08133;P08133-2	Annexin A6	ANXA6	-1.05375	0.994996	-0.533914	0.970066	NA	NA	NA	NA	13	9	10	15	9	9	13	11	13	10	0	1	0	0	1	2	4	2	4	2	6	7	5	7	6	4	1	3	4	4	3	3	3	2	4	4	2	4	3	1	5	2	1	1	0	0	0	0	0	2	1	1	0	3	1	1	0	3	4	6	2	2	2	5	2	5	1	5311100	3666800	3744500	4726600	4310300	2604500	4729000	3546200	4977100	4397900	NA	121290	NA	NA	185760	32966	911110	337880	238510	190090	684670	1245900	484810	668260	1551100	1322300	6515700	6742200	992420	1456100	1373600	2891700	1455600	1248500	1147400	651880	850010	2978100	4051600	NA	3075300	1605400	7369900	621810	NA	NA	NA	NA	NA	731960	110610	159600	NA	823900	86059	194750	NA	680990	594330	1506100	148410	1037400	441960	1539200	358260	1037400	400450	170200000	100100000	84594000	113900000	72720000	151810000	144930000	97506000	164020000	123700000	NA	51177000	NA	NA	74569000	13932000	117970000	52072000	79341000	73678000	186620000	152950000	38568000	243860000	113020000	24541000	68528000	53294000	42436000	57538000	18546000	44326000	28317000	49596000	43762000	61258000	25887000	96469000	48259000	NA	111030000	53228000	123740000	49519000	NA	NA	NA	NA	NA	75785000	58310000	59846000	NA	138170000	71339000	46407000	NA	86592000	55842000	257640000	48821000	79308000	76248000	141800000	65362000	279310000	50341000
P30520;Q8N142	Adenylosuccinate synthetase isozyme 2	ADSS	NA	NA	-0.0943591	0.23106	NA	NA	NA	NA	10	9	8	9	11	8	10	11	9	12	1	0	1	1	1	0	3	1	1	2	3	9	7	2	9	1	1	1	1	2	1	2	2	2	1	3	1	2	1	1	0	1	0	0	0	0	0	0	0	0	0	1	0	0	0	0	0	0	0	0	0	0	0	0	0	0	1	6655000	6111900	4232500	3946300	6249700	3298600	8700900	7718900	5824800	9512700	45262	NA	255140	127580	178910	NA	910460	253840	49991	233670	286590	3330100	1564800	210080	1947900	1269300	2263900	NA	587640	916210	705730	1251200	46348000	1294200	342350	850680	NA	1005900	590180	1053700	NA	1052900	NA	NA	NA	NA	NA	NA	NA	NA	NA	413280	NA	NA	NA	NA	NA	NA	NA	NA	NA	NA	NA	NA	NA	NA	811600	95164000	142690000	82289000	80503000	76952000	75313000	138290000	73722000	87851000	152170000	8546100	NA	53084000	27709000	38562000	NA	71483000	39116000	42593000	37966000	47816000	114150000	44213000	40743000	69054000	66011000	31906000	NA	16890000	27956000	24634000	26846000	60772000	34564000	23823000	18949000	NA	13730000	26653000	21551000	NA	41769000	NA	NA	NA	NA	NA	NA	NA	NA	NA	59185000	NA	NA	NA	NA	NA	NA	NA	NA	NA	NA	NA	NA	NA	NA	63730000
Q9UNS2;Q9UNS2-2	COP9 signalosome complex subunit 3	COPS3	NA	NA	0.0903933	0.118535	NA	NA	0.138692	0.189738	12	11	11	13	13	9	11	12	13	11	0	0	1	1	0	1	5	6	0	3	2	9	10	3	7	7	7	6	7	9	6	8	6	6	7	7	6	6	6	7	7	7	6	0	0	0	0	0	0	0	0	0	0	0	0	1	0	1	1	1	1	0	0	1	0	0	1	25760000	13532000	23924000	22632000	31267000	7175500	25541000	21488000	24324000	13172000	NA	NA	156150	234920	NA	230900	909970	984340	NA	418050	485000	7444900	7644900	70452	2556600	14043000	48441000	12974000	8614600	10145000	18671000	12880000	14984000	20547000	9551800	5652700	14475000	9977700	11046000	42589000	7901200	13261000	41357000	NA	NA	NA	NA	NA	NA	NA	NA	NA	NA	NA	NA	348360	NA	NA	NA	1528800	NA	NA	NA	290040	NA	NA	290830	265470000	382930000	319040000	319100000	408680000	299720000	380520000	282150000	395090000	281550000	NA	NA	24200000	37412000	NA	111440000	89366000	148550000	NA	20341000	23569000	220010000	154740000	22229000	155340000	333900000	376870000	340490000	230950000	261250000	315800000	269900000	218760000	305740000	189920000	238300000	249850000	270670000	319480000	393770000	330260000	253070000	194610000	NA	NA	NA	NA	NA	NA	NA	NA	NA	NA	NA	NA	21272000	NA	NA	NA	71901000	NA	NA	NA	23021000	NA	NA	9817700
Q9UEY8-2;Q9UEY8	Gamma-adducin	ADD3	-1.97383	1.06202	0.210188	0.642014	NA	NA	0.122447	0.328175	20	19	21	19	26	17	13	21	23	23	1	0	0	0	0	1	7	8	3	4	1	17	12	2	12	16	9	13	16	14	14	13	11	12	9	12	13	13	14	10	14	13	11	0	0	0	0	1	0	0	0	0	1	0	0	4	0	2	5	8	4	0	0	1	0	0	6	14494000	17966000	17063000	17404000	35934000	8957800	17573000	19450000	26524000	31402000	95259	NA	NA	NA	NA	12119	909920	938230	129100	210180	78842	5801100	3336000	109610	3664300	22868000	40407000	16067000	21289000	19270000	25416000	16307000	22227000	34260000	10589000	9621400	24246000	16241000	12533000	32156000	14004000	18943000	44110000	NA	NA	NA	NA	202020	NA	NA	NA	NA	787430	NA	NA	1057000	NA	796360	1458700	3047400	1556700	NA	NA	120300	NA	NA	4727900	344310000	485560000	394850000	499110000	628520000	357120000	419730000	370320000	515610000	555530000	45135000	NA	NA	NA	NA	3793900	77964000	107180000	41860000	18264000	22231000	256880000	216170000	19797000	164430000	345640000	240200000	267380000	370790000	430780000	337400000	295400000	268120000	324780000	283130000	334820000	262330000	367660000	229390000	301850000	375370000	325610000	294150000	NA	NA	NA	NA	5481400	NA	NA	NA	NA	61782000	NA	NA	62473000	NA	64397000	89568000	194840000	144890000	NA	NA	11483000	NA	NA	192150000
O75822;O75822-3;O75822-2	Eukaryotic translation initiation factor 3 subunit J	EIF3J	-1.13187	1.14915	0.00941241	0.0354088	NA	NA	0.0701994	0.0197435	8	7	10	7	9	10	9	7	9	7	0	0	0	0	0	1	3	1	3	1	2	4	4	1	3	7	7	7	7	5	7	7	7	5	8	6	8	7	6	7	7	8	7	1	0	0	0	0	1	0	1	1	0	0	0	3	0	1	4	3	2	1	0	1	0	1	4	18381000	16828000	19743000	15227000	19699000	11934000	23404000	14341000	18713000	16213000	NA	NA	NA	NA	NA	82797	907810	314670	138580	218710	256990	3231400	3009300	296100	1702500	23675000	44260000	18152000	15764000	11533000	32116000	25364000	42900000	36302000	22990000	11649000	32283000	24451000	32763000	55222000	10610000	33033000	54792000	434270000	NA	NA	NA	NA	666660	NA	348450	175700	NA	NA	NA	121200000	NA	468150	138280000	57994000	1508800	1372600	NA	361810	NA	125760	5483100	399950000	466730000	337690000	350610000	331870000	348330000	514250000	325520000	292400000	421340000	NA	NA	NA	NA	NA	23131000	38021000	41762000	46960000	31377000	44330000	133590000	185150000	48452000	83320000	461060000	266470000	347620000	434590000	246930000	461660000	393950000	456980000	361960000	387200000	370190000	392140000	403720000	515090000	442890000	234330000	304270000	341340000	6209600000	NA	NA	NA	NA	16473000	NA	25483000	9157600	NA	NA	NA	135700000	NA	31707000	232660000	247850000	128270000	98340000	NA	34158000	NA	21984000	183160000
Q7L591-3	Docking protein 3	DOK3	NA	NA	0.145413	0.0884003	NA	NA	NA	NA	1	1	1	1	1	1	1	1	1	1	0	0	0	0	0	0	1	1	0	1	0	1	1	1	1	0	0	0	0	0	0	0	0	0	0	0	0	0	0	0	0	0	0	0	0	0	0	0	0	0	1	1	0	1	0	1	0	1	0	1	1	0	1	1	0	1	0	6134400	4970200	6277800	5796500	10730000	5832100	4768100	679810	6143300	9281000	NA	NA	NA	NA	NA	NA	906910	609090	NA	254240	NA	3441700	3053200	253520	1963500	NA	NA	NA	NA	NA	NA	NA	NA	NA	NA	NA	NA	NA	NA	NA	NA	NA	NA	NA	NA	NA	NA	NA	NA	NA	265870	471860	NA	345160	NA	2207400	NA	2246200	NA	3642200	3361100	NA	325840	387430	NA	141680	NA	102170000	103740000	70817000	77954000	115790000	147630000	78691000	13699000	113730000	92374000	NA	NA	NA	NA	NA	NA	51401000	64588000	NA	24048000	NA	66494000	57561000	25876000	47693000	NA	NA	NA	NA	NA	NA	NA	NA	NA	NA	NA	NA	NA	NA	NA	NA	NA	NA	NA	NA	NA	NA	NA	NA	NA	13172000	14730000	NA	24858000	NA	87818000	NA	100200000	NA	142850000	139430000	NA	14884000	20501000	NA	17942000	NA
Q16204	Coiled-coil domain-containing protein 6	CCDC6	NA	NA	-0.0330352	0.715776	NA	NA	-0.0691612	0.19677	11	7	10	11	12	12	8	8	9	9	1	0	0	0	0	1	2	2	1	2	0	6	6	0	4	5	5	6	4	3	6	5	5	5	5	4	6	3	6	4	3	4	3	0	1	1	0	0	0	0	0	0	1	0	1	0	0	1	0	1	0	0	0	1	0	1	1	9369400	3861500	9591100	8106000	8917300	6861600	4932700	3757700	6131200	6706800	186280	NA	NA	NA	NA	544760	906390	79880	370470	176720	NA	1661800	1632200	NA	806130	2466200	13512000	5250500	1180300	2167400	2820200	3701400	9351200	5692000	3447300	2337500	6142900	1847700	5268200	5119200	2238200	5154900	5830300	NA	317880	3133300	NA	NA	NA	NA	NA	NA	377570	NA	717840	NA	NA	208870	NA	248650	NA	NA	NA	978840	NA	311720	303800	129080000	78270000	82035000	133570000	107070000	113430000	82909000	63574000	109550000	112530000	29351000	NA	NA	NA	NA	108560000	18640000	15651000	49092000	25084000	NA	75749000	60655000	NA	61338000	67030000	99462000	71474000	42120000	38319000	43383000	58437000	121130000	72536000	51556000	61436000	79918000	56499000	102380000	59336000	52525000	43631000	62262000	NA	11526000	92558000	NA	NA	NA	NA	NA	NA	21956000	NA	148680000	NA	NA	28715000	NA	31684000	NA	NA	NA	58790000	NA	107690000	10783000
Q02108;Q02108-2	Guanylate cyclase soluble subunit alpha-3	GUCY1A3	-3.32181	1.0883	-0.0539706	0.136637	NA	NA	0.208822	0.329272	29	26	26	29	25	24	28	29	30	28	1	1	1	1	1	2	6	3	2	3	2	17	18	1	15	13	13	15	15	11	14	15	14	15	14	12	12	14	12	14	13	12	11	0	0	0	0	0	0	2	0	0	0	1	0	3	0	3	6	8	5	2	0	1	0	0	7	24614000	23977000	26755000	24492000	25171000	9696100	27485000	34498000	30131000	27646000	11652	90116	114490	86284	54042	68310	904830	274300	52865	129770	79395	5424700	5774200	266650	3515300	16747000	45388000	17520000	13283000	10344000	18745000	18557000	20557000	34017000	13970000	6937600	19408000	13729000	12821000	44951000	7950400	18546000	28936000	NA	NA	NA	NA	NA	NA	654020	NA	NA	NA	107950	NA	805540	NA	945770	1924100	3769600	1329500	439050	NA	129430	NA	NA	6256100	463890000	520750000	607390000	773910000	414250000	277040000	513150000	961170000	540600000	712360000	1649600	10004000	12918000	9560500	6262000	11073000	74344000	34772000	13769000	24550000	7604500	335220000	449450000	30535000	245480000	560640000	400970000	567130000	556650000	380700000	469940000	527610000	441580000	608120000	472320000	453660000	476760000	452040000	436210000	597380000	414690000	488770000	346890000	NA	NA	NA	NA	NA	NA	13151000	NA	NA	NA	14251000	NA	56410000	NA	78478000	177550000	298110000	93784000	28304000	NA	12437000	NA	NA	136920000
P49589;P49589-3;P49589-2	Cysteine--tRNA ligase, cytoplasmic	CARS	-1.12963	0.230269	-0.0525506	0.398132	NA	NA	0.112562	0.694208	21	16	20	19	21	18	17	21	21	22	0	0	0	0	0	1	3	1	3	2	5	18	18	3	14	7	6	8	8	6	8	7	6	7	9	9	9	4	8	6	6	7	5	0	0	0	0	0	0	0	1	1	2	2	1	2	0	0	3	7	3	2	1	2	2	3	2	9604200	7056800	8257400	6945000	9898700	4404000	7847300	7848700	8577800	11469000	NA	NA	NA	NA	NA	134580	904650	147550	434230	229660	467520	2780000	2478400	292600	2307400	3434300	10612000	5836500	2909400	2346300	7980300	3161000	5385800	7837300	4227200	2011500	8855800	2287500	3490100	8428400	1894900	4707100	9001100	NA	NA	NA	NA	NA	NA	NA	677080	910370	991970	600240	476430	472570	NA	NA	868820	2151300	1462800	422600	490520	471100	555820	982020	1318700	317720000	284930000	247670000	229310000	323560000	225060000	346130000	295180000	295500000	384890000	NA	NA	NA	NA	NA	96418000	27606000	63971000	181010000	16726000	35415000	155910000	139970000	57147000	150660000	138110000	126460000	143330000	135820000	118740000	161580000	119500000	136220000	138680000	143140000	136580000	176040000	109890000	135130000	135870000	118530000	129980000	123390000	NA	NA	NA	NA	NA	NA	NA	116320000	104660000	26480000	45755000	115340000	42065000	NA	NA	63213000	113410000	129230000	30163000	89361000	28099000	119120000	87449000	89420000
Q96N76;Q96N76-2	Urocanate hydratase	UROC1	NA	NA	NA	NA	NA	NA	NA	NA	0	0	0	0	0	0	0	0	0	0	0	1	0	0	0	0	1	1	0	0	1	1	1	1	1	0	0	0	0	0	0	0	0	0	0	0	0	0	0	0	0	0	0	0	0	0	0	0	0	0	0	0	0	0	0	0	0	0	0	0	0	0	0	0	0	0	0	NA	NA	NA	NA	NA	NA	NA	NA	NA	NA	NA	18696	NA	NA	NA	NA	904270	10724000	NA	NA	727230	244190	253550	446170	232120	NA	NA	NA	NA	NA	NA	NA	NA	NA	NA	NA	NA	NA	NA	NA	NA	NA	NA	NA	NA	NA	NA	NA	NA	NA	NA	NA	NA	NA	NA	NA	NA	NA	NA	NA	NA	NA	NA	NA	NA	NA	NA	NA	NA	NA	NA	NA	NA	NA	NA	NA	NA	NA	6485300	NA	NA	NA	NA	257810000	529000000	NA	NA	622730000	93878000	73239000	286150000	54727000	NA	NA	NA	NA	NA	NA	NA	NA	NA	NA	NA	NA	NA	NA	NA	NA	NA	NA	NA	NA	NA	NA	NA	NA	NA	NA	NA	NA	NA	NA	NA	NA	NA	NA	NA	NA	NA	NA	NA	NA	NA	NA
P12955;P12955-3;P12955-2	Xaa-Pro dipeptidase	PEPD	-2.38516	1.30941	0.0656642	0.445989	-1.22176	2.44564	0.286317	0.575043	20	17	17	16	14	16	18	13	16	13	6	3	6	2	5	2	3	5	5	4	8	14	10	4	10	10	8	10	11	8	7	8	6	6	8	11	7	6	8	8	10	11	4	1	0	1	0	0	0	5	4	7	4	5	4	6	0	5	6	8	6	5	4	6	5	9	7	37693000	30289000	39552000	33865000	26075000	18827000	33834000	32590000	32297000	27778000	596480	328820	670930	135190	549880	1478000	901820	4962800	440020	503390	1569200	16122000	12926000	745660	12886000	53327000	29086000	23693000	20254000	11583000	19286000	15313000	9452500	26990000	15203000	14844000	17634000	11308000	15536000	44904000	10091000	39055000	82678000	326100	NA	202700	NA	NA	NA	3198500	2039100	8783900	2519800	3371000	2044900	7638100	NA	6935900	5910800	8674500	4991800	5923900	3198700	6121500	2661000	4647600	12504000	480370000	720690000	636930000	787560000	487810000	520240000	608590000	677660000	694710000	445380000	57103000	40683000	101880000	9289100	21856000	52236000	75490000	359900000	144500000	65038000	394360000	705170000	508710000	161400000	369240000	435280000	232850000	532380000	518720000	325460000	346910000	372810000	105340000	234520000	413980000	503430000	306310000	278190000	302260000	339130000	389550000	494100000	64442000	11528000	NA	9247700	NA	NA	NA	188220000	130530000	371550000	165520000	361960000	161650000	395400000	NA	403190000	392490000	447720000	286070000	404180000	189530000	470090000	418520000	644120000	406510000
P02786-1-760;P02786;P02786-101-760	Transferrin receptor protein 1;Transferrin receptor protein 1, serum form	TFRC	-0.0907597	0.00192453	0.241321	0.429525	NA	NA	0.141041	0.00827914	4	2	12	7	6	3	3	12	7	6	11	8	5	11	10	2	4	1	7	1	6	5	6	2	4	1	2	2	2	1	1	2	1	2	1	1	2	1	1	1	1	2	1	1	1	2	3	1	3	0	0	1	1	1	0	1	0	1	1	1	1	1	0	1	1	1	1	449780	392030	2134500	1142100	703260	331970	258270	2052100	1684300	706640	1417400	843420	386460	1622600	894290	37764	900610	850820	202640	198430	310060	329950	416110	70448	394300	2114900	11739000	4068400	2077900	1622300	2094600	4436000	3418200	8666600	1380200	479340	1958600	1019300	1040600	4333700	874400	3716400	7139500	218250	140990	379470	888450	216630	931520	NA	NA	314820	119510	163760	NA	410000	NA	383000	262940	385990	354930	540020	NA	425820	108630	184880	1020100	28657000	23659000	66297000	58397000	33487000	24877000	14143000	76944000	46440000	28329000	290500000	134110000	59145000	269470000	163330000	33053000	33451000	69815000	64173000	27531000	97519000	33876000	43424000	17024000	35623000	57934000	38182000	43208000	32641000	55653000	48594000	47843000	37773000	43572000	50471000	38073000	14037000	40935000	41547000	74235000	47087000	31946000	41705000	26903000	15008000	17516000	27893000	24070000	55064000	NA	NA	35122000	26537000	39153000	NA	42157000	NA	43145000	37529000	40613000	40053000	59609000	NA	53771000	36303000	50506000	48581000
Q86YW5-2	Trem-like transcript 1 protein	TREML1	NA	NA	0.328645	0.0529024	NA	NA	-0.0977432	0.0318317	3	2	2	3	3	3	2	3	3	3	0	0	0	0	0	0	1	0	1	1	0	2	2	1	1	3	3	3	3	3	3	3	3	3	3	3	3	3	3	3	3	3	3	0	0	0	0	0	0	0	0	0	0	0	0	1	0	1	3	2	3	2	1	0	0	1	2	71087000	45174000	61274000	55779000	58443000	35381000	83267000	58855000	73745000	79873000	NA	NA	NA	NA	NA	NA	899980	NA	96260	1156400	NA	4794900	6524700	116940	1368400	67112000	155950000	65239000	39547000	34297000	83671000	57403000	81875000	81637000	38829000	28499000	75860000	64280000	58309000	173410000	18528000	102870000	116950000	NA	NA	NA	NA	NA	NA	NA	NA	NA	NA	NA	NA	9583600	NA	4029200	10799000	23335000	9313600	6814300	1359700	NA	NA	787780	31039000	328300000	343820000	392750000	288240000	206220000	261420000	493680000	196530000	355790000	206590000	NA	NA	NA	NA	NA	NA	23026000	NA	31687000	76025000	NA	99740000	132020000	8670400	72944000	186410000	155480000	149220000	162180000	119610000	160220000	121380000	165340000	169490000	155430000	190990000	152140000	174000000	163830000	196600000	69089000	194620000	121180000	NA	NA	NA	NA	NA	NA	NA	NA	NA	NA	NA	NA	150600000	NA	125200000	106140000	256240000	131600000	90276000	42713000	NA	NA	58808000	164440000
Q9P000;Q9P000-2	COMM domain-containing protein 9	COMMD9	NA	NA	0.17874	0.327785	NA	NA	NA	NA	6	6	8	7	6	3	4	5	7	7	0	1	0	0	0	1	1	0	0	1	0	2	3	0	3	0	0	0	0	0	0	0	0	0	0	0	0	0	0	0	0	0	0	0	0	0	0	0	0	0	0	0	0	0	0	0	0	0	0	0	0	0	0	0	0	0	0	11147000	12228000	17290000	11173000	10901000	907410	5599200	6916200	9605300	21980000	NA	552680	NA	NA	NA	1209600	898640	NA	NA	538380	NA	298820	1882200	NA	3400400	NA	NA	NA	NA	NA	NA	NA	NA	NA	NA	NA	NA	NA	NA	NA	NA	NA	NA	NA	NA	NA	NA	NA	NA	NA	NA	NA	NA	NA	NA	NA	NA	NA	NA	NA	NA	NA	NA	NA	NA	NA	NA	113260000	105910000	138200000	139730000	115940000	77159000	72516000	102430000	124710000	168530000	NA	46807000	NA	NA	NA	111280000	61190000	NA	NA	53713000	NA	43358000	51998000	NA	69813000	NA	NA	NA	NA	NA	NA	NA	NA	NA	NA	NA	NA	NA	NA	NA	NA	NA	NA	NA	NA	NA	NA	NA	NA	NA	NA	NA	NA	NA	NA	NA	NA	NA	NA	NA	NA	NA	NA	NA	NA	NA	NA
O60925	Prefoldin subunit 1	PFDN1	NA	NA	0.0523767	0.0487555	NA	NA	0.231669	0.525835	5	4	5	5	5	5	5	5	5	3	0	0	0	0	0	0	1	2	1	0	2	4	5	0	4	5	5	5	5	5	5	4	5	4	5	4	4	4	5	5	5	4	4	0	0	0	0	0	0	2	0	0	2	2	0	3	0	3	4	3	3	2	0	1	0	2	3	21097000	15750000	21061000	22775000	25554000	12903000	21252000	18067000	28246000	12231000	NA	NA	NA	NA	NA	NA	897900	595940	114510	NA	414610	6365900	10608000	NA	7547500	36928000	131590000	45825000	28289000	30380000	64311000	28732000	61678000	57769000	33791000	16746000	46844000	26330000	38110000	93881000	28368000	36322000	92917000	NA	NA	NA	NA	NA	NA	1015600	NA	NA	1668600	1361100	NA	4077200	NA	5418300	3668000	7022000	4945900	1642200	NA	760580	NA	866800	10802000	122270000	116090000	126310000	153800000	123690000	164500000	119280000	102670000	152320000	111330000	NA	NA	NA	NA	NA	NA	64072000	54439000	29580000	NA	68072000	90376000	147480000	NA	95728000	145080000	176590000	176380000	172860000	154450000	189900000	125250000	141700000	149060000	165860000	170940000	162340000	150580000	183600000	146850000	181150000	145760000	133250000	NA	NA	NA	NA	NA	NA	44247000	NA	NA	65986000	91351000	NA	101780000	NA	156630000	107560000	172750000	113890000	77524000	NA	40204000	NA	88098000	126600000
O96008;O96008-2	Mitochondrial import receptor subunit TOM40 homolog	TOMM40	NA	NA	0.15171	0.0160985	NA	NA	NA	NA	9	10	10	10	10	8	8	8	7	9	0	0	0	0	0	1	2	0	0	0	0	2	5	0	2	2	1	3	2	2	3	2	3	3	2	1	2	3	2	2	2	2	2	0	0	0	0	0	0	0	0	0	0	0	0	0	0	0	1	1	0	0	0	0	0	0	1	20890000	16213000	18234000	15279000	19806000	7929500	16325000	15169000	14987000	18735000	NA	NA	NA	NA	NA	79522	897210	NA	NA	NA	NA	921590	3154700	NA	1631100	1775200	NA	6325600	4309500	5167300	3135000	5159800	15213000	13661000	3658600	4298600	6818700	4907500	3669100	9143300	2944800	8056200	NA	NA	NA	NA	NA	NA	NA	NA	NA	NA	NA	NA	NA	NA	NA	NA	300610	791020	NA	NA	NA	NA	NA	NA	1372200	132720000	131340000	138830000	76566000	130780000	113350000	118230000	139950000	129430000	105860000	NA	NA	NA	NA	NA	10452000	32134000	NA	NA	NA	NA	9530200	37179000	NA	26860000	59073000	NA	38658000	47004000	42894000	40131000	30935000	45033000	35916000	27145000	72896000	36022000	25118000	29117000	NA	37214000	49357000	NA	NA	NA	NA	NA	NA	NA	NA	NA	NA	NA	NA	NA	NA	NA	NA	34534000	70875000	NA	NA	NA	NA	NA	NA	64344000
P50151;Q9H1X3-3	Guanine nucleotide-binding protein G(I)/G(S)/G(O) subunit gamma-10	GNG10	NA	NA	0.251955	0.173923	NA	NA	-0.076534	0.113913	3	3	3	3	3	3	3	3	3	3	0	0	0	0	0	0	1	0	0	0	0	3	3	1	3	2	1	2	1	2	2	1	1	2	1	1	2	2	2	2	3	2	2	0	0	0	0	0	0	0	0	0	0	0	0	0	0	2	0	0	0	0	0	0	0	1	0	23410000	21426000	27037000	22668000	26708000	8823300	20804000	23891000	28906000	26504000	NA	NA	NA	NA	NA	NA	893420	NA	NA	NA	NA	4633900	7379300	433380	7500000	18042000	48668000	39048000	7315400	19558000	19673000	11743000	11773000	46181000	11436000	6613700	24642000	14730000	14853000	52948000	15715000	29586000	115300000	NA	NA	NA	NA	NA	NA	NA	NA	NA	NA	NA	NA	NA	NA	8694900	NA	NA	NA	NA	NA	NA	NA	697720	NA	43406000	61762000	48358000	45034000	59095000	55235000	38377000	40609000	65316000	38118000	NA	NA	NA	NA	NA	NA	26693000	NA	NA	NA	NA	30971000	55073000	NA	43638000	57512000	81993000	101470000	53107000	58417000	51347000	57244000	35244000	64391000	68683000	61658000	49788000	57213000	46690000	88681000	65032000	53505000	119120000	NA	NA	NA	NA	NA	NA	NA	NA	NA	NA	NA	NA	NA	NA	72036000	NA	NA	NA	NA	NA	NA	NA	30526000	NA
Q15041;Q15041-3;Q15041-2	ADP-ribosylation factor-like protein 6-interacting protein 1	ARL6IP1	NA	NA	0.901947	0.435008	NA	NA	-0.262337	1.8833	2	3	2	3	2	1	2	3	2	2	0	0	0	0	0	0	1	1	1	0	0	2	2	1	2	1	2	2	2	2	2	2	2	2	2	2	2	2	2	2	2	2	1	0	0	0	0	0	0	0	0	0	0	0	0	1	0	1	1	1	1	1	0	0	0	0	2	32241000	45454000	18390000	53892000	55174000	12007000	27543000	45331000	25955000	53411000	NA	NA	NA	NA	NA	NA	891460	747000	172430	NA	NA	15918000	14685000	305810	10330000	4104800	127430000	40132000	30884000	29082000	42016000	43085000	62793000	82396000	26995000	20470000	66158000	40850000	43715000	165310000	29168000	54137000	145340000	NA	NA	NA	NA	NA	NA	NA	NA	NA	NA	NA	NA	10208000	NA	6579900	7618400	7537600	7450000	5365100	NA	NA	NA	NA	26796000	107780000	143300000	36439000	145340000	147900000	68548000	76689000	108930000	52277000	130440000	NA	NA	NA	NA	NA	NA	16206000	16726000	8891200	NA	NA	106770000	121010000	14178000	79886000	50877000	115280000	99462000	104570000	92398000	107240000	110310000	100450000	119110000	112800000	103130000	128200000	108010000	121080000	149940000	123640000	111420000	163210000	NA	NA	NA	NA	NA	NA	NA	NA	NA	NA	NA	NA	100180000	NA	72405000	92388000	72922000	76237000	79923000	NA	NA	NA	NA	96830000
Q13033;Q13033-2	Striatin-3	STRN3	NA	NA	0.044369	0.16822	NA	NA	0.0525318	0.191156	13	13	14	14	15	15	13	13	13	14	0	0	0	0	0	0	4	2	0	0	2	9	11	2	9	9	6	7	7	9	9	7	8	7	6	10	7	7	9	6	10	6	7	0	0	0	0	0	0	0	0	0	0	0	0	3	0	0	1	6	4	1	1	1	0	0	2	12838000	12763000	15043000	12168000	14955000	9474200	13432000	13504000	12448000	14406000	NA	NA	NA	NA	NA	NA	890980	296410	NA	NA	213990	3762200	4212200	98101	3136500	19785000	23811000	13535000	7722200	13979000	15378000	12497000	27893000	24335000	9695300	8261100	16856000	12191000	13700000	27142000	11789000	10674000	32056000	NA	NA	NA	NA	NA	NA	NA	NA	NA	NA	NA	NA	534960	NA	NA	405670	3136900	3720600	154640	300470	226450	NA	NA	1445600	291660000	278090000	298840000	287590000	231810000	328180000	256040000	278880000	282940000	272220000	NA	NA	NA	NA	NA	NA	73916000	51360000	NA	NA	45699000	156260000	198720000	16364000	131800000	352900000	172200000	266380000	297980000	307460000	238970000	290290000	260360000	324810000	276210000	301830000	292210000	280650000	280400000	263780000	297100000	177150000	239980000	NA	NA	NA	NA	NA	NA	NA	NA	NA	NA	NA	NA	28358000	NA	NA	71738000	190810000	253380000	11323000	23303000	17590000	NA	NA	49297000
P01766-20-116;P01766	Ig heavy chain V-III region BRO		NA	NA	NA	NA	-0.304304	0.552026	NA	NA	0	0	0	0	0	0	0	0	0	0	2	2	2	2	2	1	1	0	1	1	2	1	0	2	1	0	0	0	0	0	0	0	0	0	0	0	0	0	0	0	0	0	0	1	1	1	1	1	1	1	1	1	1	1	1	1	0	1	1	1	1	2	1	1	1	1	1	NA	NA	NA	NA	NA	NA	NA	NA	NA	NA	8384900	11347000	7742000	5487300	15344000	1704000	888140	NA	774460	2875800	2911400	3352500	NA	1319100	7280900	NA	NA	NA	NA	NA	NA	NA	NA	NA	NA	NA	NA	NA	NA	NA	NA	NA	NA	29886000	27172000	23617000	11783000	19194000	41102000	7956800	11270000	7686000	7346400	1770500	4842800	7192800	NA	5596300	3299600	2263800	4040000	9630400	27343000	9368500	5515000	1640400	6256400	NA	NA	NA	NA	NA	NA	NA	NA	NA	NA	137640000	119980000	82450000	76971000	266400000	89250000	25830000	NA	48113000	78840000	89698000	27762000	NA	27410000	75632000	NA	NA	NA	NA	NA	NA	NA	NA	NA	NA	NA	NA	NA	NA	NA	NA	NA	NA	113640000	144020000	113800000	55667000	111910000	186420000	105860000	155470000	67301000	96740000	37039000	93744000	69672000	NA	60782000	39495000	21713000	40806000	93054000	350590000	142160000	149520000	50579000	32345000
Q9H160-2;Q9H160	Inhibitor of growth protein 2	ING2	NA	NA	NA	NA	NA	NA	NA	NA	0	0	0	0	0	0	0	0	0	0	0	1	0	0	0	0	1	0	1	1	0	0	0	1	1	0	0	0	0	0	0	0	0	0	0	0	0	0	0	0	0	0	0	0	0	0	0	0	0	0	0	0	0	0	0	0	0	0	0	0	0	0	0	0	0	0	0	NA	NA	NA	NA	NA	NA	NA	NA	NA	NA	NA	1948700	NA	NA	NA	NA	888020	NA	124510	343630	NA	NA	NA	165280	787590	NA	NA	NA	NA	NA	NA	NA	NA	NA	NA	NA	NA	NA	NA	NA	NA	NA	NA	NA	NA	NA	NA	NA	NA	NA	NA	NA	NA	NA	NA	NA	NA	NA	NA	NA	NA	NA	NA	NA	NA	NA	NA	NA	NA	NA	NA	NA	NA	NA	NA	NA	NA	NA	99694000	NA	NA	NA	NA	14028000	NA	12688000	14002000	NA	NA	NA	14199000	13048000	NA	NA	NA	NA	NA	NA	NA	NA	NA	NA	NA	NA	NA	NA	NA	NA	NA	NA	NA	NA	NA	NA	NA	NA	NA	NA	NA	NA	NA	NA	NA	NA	NA	NA	NA	NA	NA	NA	NA	NA	NA	NA
Q6P2E9;Q6P2E9-2	Enhancer of mRNA-decapping protein 4	EDC4	NA	NA	0.0546674	0.13566	NA	NA	1.32065	0.653941	12	13	13	11	14	11	12	13	13	12	0	0	0	0	0	0	2	1	1	1	0	6	6	0	5	4	2	3	3	3	6	3	2	2	3	3	2	4	5	3	3	2	2	0	0	0	0	0	0	0	0	0	0	0	0	1	1	0	0	1	0	0	0	0	0	0	0	2125200	1978000	1852700	1467600	3154500	1177000	2613100	2388400	2585700	2291900	NA	NA	NA	NA	NA	NA	886700	473510	670980	327770	NA	1276000	661590	NA	1459600	1644100	3350400	758760	1822200	1204600	2529100	3280300	709450	1480300	2962500	659210	1189500	1768900	6532200	2968300	426550	290880	927220	NA	NA	NA	NA	NA	NA	NA	NA	NA	NA	NA	NA	35634	8899.9	NA	NA	157980	NA	NA	NA	NA	NA	NA	NA	159210000	188240000	87688000	111930000	181030000	117120000	153290000	180090000	217030000	125360000	NA	NA	NA	NA	NA	NA	207220000	281690000	475640000	207040000	NA	105410000	77189000	NA	74006000	51287000	57869000	15209000	39176000	48757000	70424000	69897000	13022000	33159000	42842000	68401000	35824000	17760000	22293000	66420000	25740000	4065100	15383000	NA	NA	NA	NA	NA	NA	NA	NA	NA	NA	NA	NA	7437800	113550000	NA	NA	25357000	NA	NA	NA	NA	NA	NA	NA
P67870	Casein kinase II subunit beta	CSNK2B	NA	NA	0.173126	0.231727	NA	NA	-0.000330598	0.103235	6	5	6	6	3	3	5	6	5	5	0	0	0	0	0	0	1	2	0	1	2	3	3	0	3	4	3	4	4	3	3	3	4	4	3	4	4	3	3	2	3	4	3	0	0	0	0	0	0	0	0	0	0	0	0	1	0	0	1	2	1	0	0	0	0	0	1	18197000	15646000	22588000	17783000	13104000	5949600	21414000	15945000	17940000	16717000	NA	NA	NA	NA	NA	NA	885580	876500	NA	294800	116430	6711400	3532600	NA	3239900	14776000	17378000	30925000	18515000	24277000	27020000	17245000	29369000	40575000	14740000	12098000	27710000	16689000	20307000	12091000	8629400	13740000	48001000	NA	NA	NA	NA	NA	NA	NA	NA	NA	NA	NA	NA	1381900	NA	NA	1798100	4394300	841920	NA	NA	NA	NA	NA	3415800	158100000	115040000	142110000	149570000	121710000	102330000	136550000	118120000	161870000	126040000	NA	NA	NA	NA	NA	NA	69264000	41033000	NA	31099000	19196000	77839000	67932000	NA	70223000	89675000	78782000	122240000	109970000	151310000	108200000	93157000	105720000	127620000	99094000	111830000	103480000	118350000	140040000	65514000	87588000	112530000	105690000	NA	NA	NA	NA	NA	NA	NA	NA	NA	NA	NA	NA	49134000	NA	NA	79007000	103800000	24601000	NA	NA	NA	NA	NA	66147000
P35443-27-961;P35443	Thrombospondin-4	THBS4	NA	NA	NA	NA	NA	NA	NA	NA	0	1	1	1	0	0	1	0	0	0	1	2	5	4	2	4	5	4	5	3	0	1	0	1	2	0	0	0	0	0	0	0	0	0	0	0	0	0	0	0	0	0	0	0	0	2	1	0	0	0	0	0	0	0	0	0	0	0	0	0	0	0	0	0	0	0	0	NA	6466700	5885600	1794100	NA	NA	12319000	NA	NA	NA	13338	175760	242610	155400	175220	744280	884780	1306300	2697700	318620	NA	2300100	NA	44904	6322000	NA	NA	NA	NA	NA	NA	NA	NA	NA	NA	NA	NA	NA	NA	NA	NA	NA	NA	NA	NA	1011400	283830	NA	NA	NA	NA	NA	NA	NA	NA	NA	NA	NA	NA	NA	NA	NA	NA	NA	NA	NA	NA	NA	106530000	95569000	56119000	NA	NA	133830000	NA	NA	NA	12789000	39728000	76109000	50948000	98744000	786800000	226340000	104810000	1064500000	225190000	NA	110840000	NA	203740000	108400000	NA	NA	NA	NA	NA	NA	NA	NA	NA	NA	NA	NA	NA	NA	NA	NA	NA	NA	NA	NA	66071000	102220000	NA	NA	NA	NA	NA	NA	NA	NA	NA	NA	NA	NA	NA	NA	NA	NA	NA	NA	NA	NA
Q8WXE9;Q8WXE9-3	Stonin-2	STON2	-2.44866	1.38881	-0.0518649	0.279882	NA	NA	-0.156595	0.078052	22	20	21	23	21	21	21	20	21	20	1	0	0	0	0	2	8	8	3	4	5	17	15	4	17	14	12	12	14	13	12	11	10	13	13	12	14	12	13	13	14	14	15	0	0	1	0	0	0	0	1	0	0	1	0	3	0	2	6	7	5	0	0	0	0	0	6	24934000	15957000	19337000	22205000	22188000	16170000	24234000	21010000	25084000	24178000	105750	NA	NA	NA	NA	108850	878810	698090	192230	564630	270660	5707800	5057800	189510	4508600	11940000	41406000	14987000	10648000	12289000	24316000	14009000	23173000	33915000	14422000	7729700	28987000	10662000	11574000	38200000	11168000	19788000	65075000	NA	NA	464690	NA	NA	NA	NA	272980	NA	NA	476620	NA	918400	NA	1036400	1579800	2104800	1389700	NA	NA	NA	NA	NA	4488800	593290000	453650000	513300000	604480000	530270000	567630000	462210000	549680000	577340000	488780000	10633000	NA	NA	NA	NA	7555200	134510000	88981000	22241000	40677000	65711000	274860000	316140000	24010000	222060000	447240000	398390000	485050000	517170000	409150000	599640000	451090000	505140000	543040000	529610000	404910000	552150000	339030000	358970000	580380000	555800000	483380000	580200000	NA	NA	11062000	NA	NA	NA	NA	26163000	NA	NA	66988000	NA	43729000	NA	56081000	136490000	178160000	150100000	NA	NA	NA	NA	NA	186020000
P36543;P36543-3;P36543-2;Q96A05	V-type proton ATPase subunit E 1	ATP6V1E1	NA	NA	0.296198	0.626747	NA	NA	-0.049026	0.128248	9	9	10	12	9	5	11	10	10	12	0	0	0	0	0	0	2	2	1	2	1	7	3	1	5	2	4	2	2	1	3	2	2	2	2	2	3	3	3	4	2	2	1	0	0	1	0	0	0	0	0	1	0	1	0	0	0	0	0	0	0	0	0	0	0	0	1	19066000	15785000	20779000	23391000	22942000	8651000	21692000	18122000	22529000	26588000	NA	NA	NA	NA	NA	NA	877090	659190	60260	255730	101330	3952700	1078100	90226	2505300	1636900	14438000	1415600	782150	720320	4236200	2317600	5106700	7211400	2333500	1347400	5815500	2626000	4304600	12997000	2073400	2865300	4809800	NA	NA	31478000	NA	NA	NA	NA	NA	15964000	NA	7810700	NA	NA	NA	NA	NA	NA	NA	NA	NA	NA	NA	NA	1215700	226320000	215080000	203470000	316280000	224510000	105460000	182840000	195130000	178460000	276600000	NA	NA	NA	NA	NA	NA	22255000	29357000	5192200	14119000	11094000	51237000	29448000	7107600	39508000	46473000	54329000	38514000	32753000	24603000	38295000	28149000	39474000	41227000	36853000	23487000	52296000	33296000	59050000	46168000	46263000	19158000	20612000	NA	NA	NA	NA	NA	NA	NA	NA	NA	NA	NA	NA	NA	NA	NA	NA	NA	NA	NA	NA	NA	NA	NA	55348000
Q8NHZ8	Anaphase-promoting complex subunit CDC26	CDC26	NA	NA	NA	NA	NA	NA	NA	NA	2	1	0	1	0	1	0	1	0	1	0	0	0	0	0	0	1	0	0	0	0	1	1	0	1	0	0	0	0	0	0	0	0	0	0	0	0	0	0	0	0	0	0	0	0	0	0	0	0	0	0	0	0	0	0	0	0	0	0	0	0	0	0	0	0	0	0	3162200	NA	NA	2619900	NA	1703800	NA	1938500	NA	1174900	NA	NA	NA	NA	NA	NA	876360	NA	NA	NA	NA	2091900	757730	NA	608900	NA	NA	NA	NA	NA	NA	NA	NA	NA	NA	NA	NA	NA	NA	NA	NA	NA	NA	NA	NA	NA	NA	NA	NA	NA	NA	NA	NA	NA	NA	NA	NA	NA	NA	NA	NA	NA	NA	NA	NA	NA	NA	6365300	NA	NA	11871000	NA	10519000	NA	7233700	NA	9025800	NA	NA	NA	NA	NA	NA	17727000	NA	NA	NA	NA	13586000	6776200	NA	5511500	NA	NA	NA	NA	NA	NA	NA	NA	NA	NA	NA	NA	NA	NA	NA	NA	NA	NA	NA	NA	NA	NA	NA	NA	NA	NA	NA	NA	NA	NA	NA	NA	NA	NA	NA	NA	NA	NA	NA	NA	NA	NA
Q13464	Rho-associated protein kinase 1	ROCK1	-3.49305	1.15521	0.0246604	0.431787	NA	NA	0.0346055	0.521753	48	41	43	44	52	41	46	41	49	44	2	1	0	2	1	1	14	9	2	5	8	30	28	8	24	26	29	27	33	28	28	26	23	30	25	27	31	33	30	24	29	28	18	1	1	1	1	1	1	2	2	3	3	1	2	5	0	6	10	12	8	2	4	0	1	2	13	14254000	14014000	12402000	12848000	17598000	7841500	15628000	13091000	16120000	16925000	36491	18623	NA	55053	26478	17399	876320	446600	36746	124620	133770	3637300	3247900	157060	2707200	11604000	42064000	13710000	9632300	10490000	14874000	12114000	14605000	18206000	8196100	7719100	21112000	13965000	12888000	26327000	8459700	14713000	17258000	238580000	89740000	153830000	112440000	51186000	110040000	316800	277520	721080	452210	87341	292630	601980	NA	736790	1385900	1748900	1535600	270170	454660	NA	186530	114250	4584300	793440000	1583800000	900990000	879750000	1011400000	827130000	1024400000	801120000	1025700000	885720000	6944300	9089400	NA	9145900	45968000	31693000	209720000	137510000	33442000	39879000	49004000	525520000	604960000	32526000	449010000	1177100000	1452900000	886280000	950750000	750580000	880370000	1128100000	975970000	1012600000	1069800000	1240300000	957490000	850130000	1194600000	867370000	948800000	831080000	926120000	11858000000	6402200000	9777500000	7114300000	4103000000	6703000000	43493000	33388000	47285000	47332000	32497000	47401000	142420000	NA	142900000	353210000	501580000	433220000	21015000	71240000	NA	83689000	45248000	474190000
P62341	Selenoprotein T	SELT	NA	NA	0.106132	0.185265	NA	NA	NA	NA	4	3	4	4	4	2	4	3	4	4	0	0	0	0	0	0	1	0	0	0	0	1	4	1	4	2	2	2	3	2	3	2	2	2	2	2	3	2	2	2	2	2	0	0	0	0	0	0	0	0	0	0	0	0	0	1	0	0	2	2	1	1	0	0	0	0	1	6496800	4343300	5259400	6474500	8367700	2928200	5807500	4947100	7423700	7353400	NA	NA	NA	NA	NA	NA	875230	NA	NA	NA	NA	648480	2731700	120700	1894100	7387000	19658000	6516900	6542600	5375500	14357000	5770700	11600000	12885000	6439500	3640600	10547000	5455000	6871400	18688000	5334200	7522300	NA	NA	NA	NA	NA	NA	NA	NA	NA	NA	NA	NA	NA	1145800	NA	NA	1956500	2924100	938860	NA	NA	NA	NA	NA	1904400	42341000	35992000	30993000	55700000	60216000	49222000	36755000	39338000	47616000	39072000	NA	NA	NA	NA	NA	NA	79364000	NA	NA	NA	NA	48731000	44379000	20391000	29023000	48419000	43440000	49660000	67541000	45365000	56512000	40796000	46620000	44831000	48851000	57333000	42963000	46234000	51599000	51760000	63450000	50097000	NA	NA	NA	NA	NA	NA	NA	NA	NA	NA	NA	NA	NA	49215000	NA	NA	49639000	56566000	42367000	NA	NA	NA	NA	NA	42856000
Q9UKE5-6;Q9UKE5-2;Q9UKE5-4;Q9UKE5;Q9UKE5-8;Q9UKE5-5;Q9UKE5-7;Q9UKE5-3;O95819-4;O95819-2;O95819;O95819-5;O95819-6;O95819-3	TRAF2 and NCK-interacting protein kinase	TNIK	-1.6964	1.29443	0.00247239	0.227987	NA	NA	0.176718	1.29852	31	27	29	28	31	27	29	28	24	27	0	1	0	1	0	1	10	8	5	4	5	21	18	4	17	17	16	16	14	16	15	13	11	14	15	14	12	14	16	14	15	18	12	1	0	0	0	0	0	0	1	1	0	1	1	3	0	4	5	10	6	2	0	0	0	3	8	21536000	15258000	16173000	13222000	19352000	11523000	21407000	16607000	17760000	17196000	NA	79125	NA	77154	NA	38524	875180	489080	198090	209040	248550	3992100	2756700	141720	2019100	14590000	44790000	18076000	9589100	10633000	15202000	11596000	15919000	24087000	10102000	6013900	11982000	11503000	14462000	23202000	9655200	17103000	35497000	52331	NA	NA	NA	NA	NA	NA	38412	66421	NA	70725	43965	861040	NA	647090	1065600	2370300	1505200	313930	NA	NA	NA	422760	3354700	922580000	878150000	767340000	788430000	736770000	960410000	942590000	787080000	625440000	653570000	NA	10338000	NA	10074000	NA	20686000	118110000	125540000	53661000	42161000	60317000	281350000	237650000	43977000	173910000	624090000	533230000	570270000	562120000	535890000	557440000	504520000	463270000	526980000	571990000	511230000	425230000	618800000	468340000	436070000	521180000	540490000	469310000	8210000	NA	NA	NA	NA	NA	NA	4899400	4168000	NA	13261000	5891500	95920000	NA	57714000	161710000	309980000	191250000	65940000	NA	NA	NA	63368000	153720000
Q08752	Peptidyl-prolyl cis-trans isomerase D	PPID	NA	NA	-0.269622	0.815277	NA	NA	0.242952	0.754338	11	12	13	9	15	11	12	12	10	14	1	0	0	0	0	0	3	2	0	0	2	6	8	1	6	8	4	8	4	7	6	9	6	5	3	7	6	7	8	5	4	5	3	0	0	0	0	1	0	1	0	0	1	0	0	1	0	2	0	3	2	1	2	2	0	0	4	9704400	9801200	10078000	3818600	11834000	5749400	11436000	7344300	5937900	15858000	360360	NA	NA	NA	NA	NA	871010	659190	NA	NA	710040	2848900	8701400	10921	10791000	6574700	18373000	4997500	2393400	6963200	8992200	11921000	5959600	5638400	2668000	4985600	8950500	7831600	7166000	7965800	1604900	7417400	8232400	NA	NA	NA	NA	457070	NA	877860	NA	NA	35332	NA	NA	291170	NA	419280	NA	947430	532990	70853	176220	234160	NA	NA	1569300	233610000	225210000	147510000	79167000	171150000	206320000	252180000	188640000	132680000	303230000	32368000	NA	NA	NA	NA	NA	77754000	140260000	NA	NA	149350000	73651000	123040000	4471900	155160000	179840000	99712000	101660000	49058000	166410000	151660000	181270000	117570000	83036000	39619000	209360000	157520000	159860000	115000000	99059000	46747000	120330000	68331000	NA	NA	NA	NA	15987000	NA	67871000	NA	NA	3628100	NA	NA	23851000	NA	35388000	NA	63534000	41888000	7747700	9769200	12125000	NA	NA	62813000
Q8IUD2;Q8IUD2-3;Q8IUD2-2;Q8IUD2-4;Q8IUD2-5	ELKS/Rab6-interacting/CAST family member 1	ERC1	NA	NA	0.167943	0.00790283	NA	NA	NA	NA	9	7	14	10	10	7	10	11	11	10	1	1	1	0	1	0	1	0	0	1	0	3	3	0	1	0	0	1	1	0	1	0	0	0	0	0	0	1	0	1	0	0	0	0	0	0	0	0	0	0	0	0	0	0	0	0	0	0	0	0	0	0	0	0	0	0	0	1612400	868030	2194300	1277600	2040300	987080	1359600	1658200	1551300	1423000	50950	53940	65601	NA	24717	NA	870260	NA	NA	700740	NA	156770	211250	NA	27651	NA	NA	712900	854590	NA	729990	NA	NA	NA	NA	NA	NA	1210300	NA	1242800	NA	NA	NA	NA	NA	NA	NA	NA	NA	NA	NA	NA	NA	NA	NA	NA	NA	NA	NA	NA	NA	NA	NA	NA	NA	NA	NA	48448000	39398000	99289000	80636000	79917000	50800000	71135000	53899000	89405000	80940000	13708000	12374000	14960000	NA	6478900	NA	176620000	NA	NA	182200000	NA	25426000	18974000	NA	3933200	NA	NA	37939000	51535000	NA	33055000	NA	NA	NA	NA	NA	NA	51394000	NA	NA	NA	NA	NA	NA	NA	NA	NA	NA	NA	NA	NA	NA	NA	NA	NA	NA	NA	NA	NA	NA	NA	NA	NA	NA	NA	NA	NA
Q9H8J5-2;Q9H8J5	MANSC domain-containing protein 1	MANSC1	NA	NA	NA	NA	NA	NA	NA	NA	0	0	0	0	0	0	0	0	0	0	0	0	0	0	0	0	1	0	0	0	1	0	0	0	1	0	0	0	0	0	0	0	0	0	0	0	0	0	0	0	0	0	0	0	0	0	0	0	0	0	0	0	0	0	0	0	0	0	0	0	0	0	0	0	0	0	0	NA	NA	NA	NA	NA	NA	NA	NA	NA	NA	NA	NA	NA	NA	NA	NA	865740	NA	NA	NA	202790	NA	NA	NA	302030	NA	NA	NA	NA	NA	NA	NA	NA	NA	NA	NA	NA	NA	NA	NA	NA	NA	NA	NA	NA	NA	NA	NA	NA	NA	NA	NA	NA	NA	NA	NA	NA	NA	NA	NA	NA	NA	NA	NA	NA	NA	NA	NA	NA	NA	NA	NA	NA	NA	NA	NA	NA	NA	NA	NA	NA	NA	NA	45998000	NA	NA	NA	NA	NA	NA	NA	NA	NA	NA	NA	NA	NA	NA	NA	NA	NA	NA	NA	NA	NA	NA	NA	NA	NA	NA	NA	NA	NA	NA	NA	NA	NA	NA	NA	NA	NA	NA	NA	NA	NA	NA	NA	NA	NA	NA	NA	NA	NA	NA
Q8WVM8;Q8WVM8-2;Q8WVM8-3	Sec1 family domain-containing protein 1	SCFD1	NA	NA	0.129362	0.621499	NA	NA	0.349857	2.10644	24	23	24	26	23	20	25	25	24	25	0	1	0	0	0	0	5	2	0	2	2	10	14	1	10	10	8	9	9	8	8	7	6	9	7	8	7	8	9	7	9	7	6	0	1	0	0	0	0	0	0	0	0	0	1	1	0	1	2	2	1	1	0	0	0	0	1	19024000	21544000	25296000	25877000	24849000	13607000	20884000	26244000	25632000	26203000	NA	26561	NA	NA	NA	NA	862090	337630	NA	422500	313390	3884600	3397700	23913	1493700	9333100	29425000	10990000	6652700	6484000	10936000	7117400	9461100	12416000	6136600	3287800	8998600	6942700	8150600	15325000	5119600	7550700	12583000	NA	88554	NA	NA	NA	NA	NA	NA	NA	NA	NA	352390	334580	NA	95890	1005100	715150	525590	213260	NA	NA	NA	NA	1010300	477850000	629410000	614600000	579390000	580660000	510210000	620760000	584720000	449300000	530860000	NA	7938000	NA	NA	NA	NA	71306000	38864000	NA	41599000	104640000	226520000	208340000	9473700	84255000	319060000	281790000	328490000	288790000	303860000	243290000	244930000	156310000	191490000	254770000	208950000	176920000	238680000	251470000	208480000	274120000	226350000	164540000	NA	8573700	NA	NA	NA	NA	NA	NA	NA	NA	NA	50230000	34193000	NA	11029000	57906000	78335000	56009000	32083000	NA	NA	NA	NA	55105000
Q02224-3;Q02224	Centromere-associated protein E	CENPE	-0.136149	0.635891	NA	NA	NA	NA	NA	NA	1	1	2	1	2	1	0	1	1	0	1	1	1	1	1	1	1	1	2	1	2	2	2	1	2	0	0	0	0	0	0	0	0	0	0	0	0	0	0	0	0	0	0	0	0	0	0	0	0	0	0	0	0	0	1	0	0	0	0	0	0	0	0	0	0	0	0	235590	326100	367370	362260	532470	254740	NA	223060	302820	NA	737900	730170	605090	778180	759910	324100	861420	301360	665600	288640	718400	758700	345240	703030	484050	NA	NA	NA	NA	NA	NA	NA	NA	NA	NA	NA	NA	NA	NA	NA	NA	NA	NA	NA	NA	NA	NA	NA	NA	NA	NA	NA	NA	NA	131110	NA	NA	NA	NA	NA	NA	NA	NA	NA	NA	NA	NA	357130000	488800000	376890000	524360000	428110000	509670000	NA	296810000	404260000	NA	317240000	280060000	251360000	291510000	292550000	306780000	225630000	182360000	352410000	184430000	587540000	247960000	143210000	638730000	155500000	NA	NA	NA	NA	NA	NA	NA	NA	NA	NA	NA	NA	NA	NA	NA	NA	NA	NA	NA	NA	NA	NA	NA	NA	NA	NA	NA	NA	NA	NA	NA	NA	NA	NA	NA	NA	NA	NA	NA	NA	NA	NA
Q9Y2X7;Q9Y2X7-3;Q9Y2X7-2	ARF GTPase-activating protein GIT1	GIT1	NA	NA	0.0613894	0.0523471	NA	NA	0.0782417	0.748194	25	25	22	22	23	21	27	22	25	24	1	0	0	0	0	1	8	7	0	4	1	17	15	1	11	18	18	18	18	16	16	15	17	17	18	18	15	16	15	17	15	17	15	0	0	0	0	0	0	0	0	0	0	0	0	9	0	2	10	10	8	2	0	0	0	0	10	24824000	23401000	21952000	18542000	25639000	11612000	27730000	23334000	23293000	30042000	104500	NA	NA	NA	NA	71588	856420	537020	NA	152180	33412	5503600	5652500	28101	3970700	18127000	49566000	18257000	11247000	9811600	20046000	15035000	21096000	31412000	13240000	7445200	17507000	14311000	13844000	38303000	7909400	18743000	42145000	NA	NA	NA	NA	NA	NA	NA	NA	NA	NA	NA	NA	1836400	NA	504060	1941400	3279500	1848600	276800	NA	NA	NA	NA	4224900	480240000	565470000	591880000	563380000	549460000	416470000	705290000	539910000	510090000	609360000	52954000	NA	NA	NA	NA	25697000	99634000	93781000	NA	16569000	67131000	314130000	364700000	15379000	245190000	563710000	470970000	605610000	455510000	523140000	529170000	489860000	420660000	520850000	462220000	427410000	513270000	516620000	497860000	562200000	469530000	498900000	450440000	NA	NA	NA	NA	NA	NA	NA	NA	NA	NA	NA	NA	240830000	NA	53240000	259870000	407050000	238430000	22231000	NA	NA	NA	NA	276310000
Q9NRG7	Epimerase family protein SDR39U1	SDR39U1	NA	NA	NA	NA	NA	NA	NA	NA	1	1	2	2	2	2	0	2	1	1	0	0	0	0	0	1	1	1	1	1	1	0	2	0	2	0	1	1	0	0	0	0	0	1	0	0	0	0	0	2	0	0	0	0	0	0	0	0	0	0	0	0	0	0	0	0	0	0	0	0	0	0	0	0	0	0	0	672540	330970	1739000	1483200	2135500	1108500	NA	1476600	757700	872010	NA	NA	NA	NA	NA	1007000	853090	972950	1106200	702960	2141700	NA	1600200	NA	948620	NA	1340600	1051700	NA	NA	NA	NA	NA	2066700	NA	NA	NA	NA	NA	4747800	NA	NA	NA	NA	NA	NA	NA	NA	NA	NA	NA	NA	NA	NA	NA	NA	NA	NA	NA	NA	NA	NA	NA	NA	NA	NA	NA	22163000	8795600	24478000	24755000	12855000	12258000	NA	21118000	23396000	24620000	NA	NA	NA	NA	NA	108880000	48986000	62420000	126750000	51168000	119680000	NA	16214000	NA	12199000	NA	10624000	14461000	NA	NA	NA	NA	NA	14510000	NA	NA	NA	NA	NA	14090000	NA	NA	NA	NA	NA	NA	NA	NA	NA	NA	NA	NA	NA	NA	NA	NA	NA	NA	NA	NA	NA	NA	NA	NA	NA	NA	NA
Q9H2K8	Serine/threonine-protein kinase TAO3	TAOK3	NA	NA	-0.290666	0.869253	NA	NA	-0.0319461	0.136542	26	25	27	26	30	30	29	24	28	25	0	0	0	0	0	2	3	1	1	0	3	16	19	0	14	17	16	17	20	20	18	17	17	18	19	19	19	15	19	18	17	17	19	0	0	0	0	0	0	0	0	1	0	0	0	5	0	2	3	4	5	0	0	0	1	0	6	21285000	16223000	19722000	14568000	26226000	14009000	26198000	17595000	26060000	22725000	NA	NA	NA	NA	NA	60529	852680	112220	16870	NA	141290	2939200	3159600	NA	2387400	19342000	53108000	21670000	15438000	20846000	23003000	22893000	41562000	38859000	20494000	11611000	32391000	16411000	18613000	47852000	13227000	23203000	54384000	NA	NA	NA	NA	NA	NA	NA	NA	214070	NA	NA	NA	902140	NA	537520	643830	773430	982780	NA	NA	NA	97110	NA	3702100	563890000	491150000	436830000	499630000	605070000	646390000	764390000	466500000	611150000	579650000	NA	NA	NA	NA	NA	14500000	19523000	20610000	7395500	NA	15958000	240620000	247500000	NA	197490000	577450000	672480000	564550000	602970000	671820000	551560000	621050000	728020000	585510000	659640000	595040000	675460000	625020000	557680000	588730000	637770000	533990000	618120000	NA	NA	NA	NA	NA	NA	NA	NA	15387000	NA	NA	NA	52984000	NA	26201000	42098000	32621000	62553000	NA	NA	NA	25384000	NA	165160000
P61758;P61758-2	Prefoldin subunit 3	VBP1	NA	NA	0.104654	0.176544	NA	NA	0.0287307	0.303562	9	7	9	7	8	7	9	7	8	8	0	1	0	0	0	0	1	3	1	1	1	3	3	3	3	3	2	3	3	3	3	3	3	3	3	3	2	3	3	2	2	3	1	0	0	0	0	0	0	0	0	0	0	0	0	1	0	0	1	3	1	1	0	0	0	0	0	34361000	26942000	32780000	29939000	25270000	17567000	32816000	19662000	33023000	28499000	NA	6846500	NA	NA	NA	NA	850610	1552300	63811	1054800	825200	9154700	2200400	534360	7853200	11228000	2484300	10522000	6078200	8588900	11950000	8251400	13958000	12678000	7493200	4428700	7878400	9213200	5984600	13084000	2120400	9856400	52768000	NA	NA	NA	NA	NA	NA	NA	NA	NA	NA	NA	NA	1237400	NA	NA	NA	1606300	NA	188230	NA	NA	NA	NA	NA	279540000	168500000	322470000	313570000	189990000	412930000	318680000	230620000	259980000	167560000	NA	279630000	NA	NA	NA	NA	38937000	31198000	28439000	72871000	105930000	149270000	94027000	64386000	77479000	221820000	21214000	202300000	165290000	170450000	117200000	145150000	117010000	92990000	156040000	158990000	114990000	189780000	209940000	123550000	117280000	139340000	372690000	NA	NA	NA	NA	NA	NA	NA	NA	NA	NA	NA	NA	73630000	NA	NA	NA	85185000	NA	21376000	NA	NA	NA	NA	NA
Q658Y4;P0C866	Protein FAM91A1	FAM91A1	NA	NA	-0.129872	0.294344	NA	NA	NA	NA	7	8	9	6	9	5	5	9	7	8	0	0	0	0	0	0	1	0	1	0	0	3	2	0	2	2	0	1	2	1	2	2	2	2	2	1	1	0	1	2	1	1	1	0	0	0	0	0	0	0	0	0	0	0	0	0	0	0	0	1	0	0	0	0	0	0	0	1416600	1818600	1901900	1066700	2243600	569180	1419500	2076200	1618200	2280700	NA	NA	NA	NA	NA	NA	848390	NA	71064	NA	NA	344350	191530	NA	180060	755270	NA	310080	437390	217360	901340	648770	1033900	1843400	610600	93650	415880	NA	NA	1746300	215180	178810	516550	NA	NA	NA	NA	NA	NA	NA	NA	NA	NA	NA	NA	NA	NA	NA	NA	131070	NA	NA	NA	NA	NA	NA	NA	22677000	30535000	47604000	31965000	71950000	28751000	34976000	45484000	25265000	55327000	NA	NA	NA	NA	NA	NA	46553000	NA	30478000	NA	NA	19872000	14105000	NA	12412000	21381000	NA	36896000	19090000	28318000	28581000	17962000	21145000	24694000	19289000	20596000	36935000	NA	NA	20571000	42690000	16465000	18947000	NA	NA	NA	NA	NA	NA	NA	NA	NA	NA	NA	NA	NA	NA	NA	NA	36355000	NA	NA	NA	NA	NA	NA	NA
P49354;P49354-2	Protein farnesyltransferase/geranylgeranyltransferase type-1 subunit alpha	FNTA	NA	NA	0.717594	0.283786	NA	NA	0.397751	0.668431	7	9	9	9	7	7	9	8	8	8	0	0	0	0	0	0	2	1	1	1	2	4	7	0	5	3	3	2	3	4	5	2	2	3	3	3	1	2	3	1	3	2	3	1	0	0	0	0	0	0	0	1	0	0	0	1	1	0	1	1	1	0	0	0	0	0	1	11611000	15437000	15794000	13574000	12930000	9665500	10556000	7792700	13605000	12157000	NA	NA	NA	NA	NA	NA	846620	77305	59745	69268	329960	6248000	7339500	NA	5516300	8420500	18076000	3117200	2696400	4999200	10512000	4230800	4197400	12757000	6561500	1030000	2431900	4045000	4440500	2807700	3065500	3398600	30857000	301450	NA	NA	NA	NA	NA	NA	NA	18421000	NA	NA	NA	1043600	26551	NA	278970	404120	478890	NA	NA	NA	NA	NA	461790	199190000	114750000	239130000	194060000	75673000	133200000	242990000	60016000	118010000	88506000	NA	NA	NA	NA	NA	NA	98008000	22453000	19973000	16349000	50440000	152950000	67588000	NA	92943000	85509000	90581000	77174000	68661000	90698000	63403000	68059000	48076000	47251000	89540000	33368000	65176000	70059000	58196000	62183000	55601000	61300000	92290000	13299000	NA	NA	NA	NA	NA	NA	NA	518720000	NA	NA	NA	45958000	101380000	NA	36505000	41850000	51803000	NA	NA	NA	NA	NA	16316000
P12109-20-1028;P12109	Collagen alpha-1(VI) chain	COL6A1	NA	NA	NA	NA	NA	NA	NA	NA	0	0	0	0	0	0	1	1	0	1	0	0	1	0	0	6	5	1	5	1	7	1	0	1	1	0	0	0	0	0	0	0	0	0	1	1	0	1	1	1	1	0	1	0	0	0	1	0	0	1	1	0	1	1	2	2	0	2	2	1	2	1	1	1	1	0	1	NA	NA	NA	NA	NA	NA	40974	47758	NA	30885	NA	NA	21111	NA	NA	615640	845980	17363	266990	20751	585060	18154	NA	19978	38223	NA	NA	NA	NA	NA	NA	NA	NA	NA	484690	225630	NA	537070	487390	807020	214660	NA	1429400	NA	NA	NA	103310	NA	NA	1932200	3484800	NA	3101600	967660	783100	561230	NA	872610	345360	173690	493870	152150	907250	569580	201610	NA	1058100	NA	NA	NA	NA	NA	NA	4037300	4745300	NA	3719000	NA	NA	7602600	NA	NA	514660000	81672000	7719400	43809000	9229700	232240000	5358400	NA	15860000	6568100	NA	NA	NA	NA	NA	NA	NA	NA	NA	44051000	33599000	NA	15696000	41605000	31517000	31958000	NA	12604000	NA	NA	NA	10071000	NA	NA	244290000	370780000	NA	332620000	208310000	65273000	54841000	NA	74748000	44532000	39297000	52494000	47972000	143990000	118110000	87025000	NA	87073000
Q96CW1-2;Q96CW1	AP-2 complex subunit mu	AP2M1	-0.851888	1.08453	0.225751	0.784837	NA	NA	0.234276	0.804228	11	10	14	11	11	8	12	14	11	13	0	0	1	0	1	2	3	3	2	3	3	10	9	2	6	7	3	4	6	5	6	6	5	6	6	6	6	7	5	5	6	7	3	0	0	0	0	0	0	0	0	0	0	0	1	3	0	0	3	3	2	1	0	0	0	1	3	14555000	12846000	15925000	12160000	16666000	6300200	15290000	16648000	13535000	15639000	NA	NA	171910	NA	255760	172780	844490	316730	331260	223630	529890	5499400	3127700	351720	2376900	15229000	23379000	12389000	8409800	8251900	25020000	10222000	13384000	23778000	9039300	5659700	13517000	13078000	8686900	32582000	9820400	11418000	28631000	NA	NA	NA	NA	NA	NA	NA	NA	NA	NA	NA	289540	1853000	NA	NA	1676800	1950200	1407000	171400	NA	NA	NA	160340	3342200	306800000	360720000	389940000	272690000	266540000	206150000	363680000	342440000	262360000	259770000	NA	NA	25396000	NA	36437000	94655000	71590000	42293000	120180000	31982000	93234000	142300000	157140000	119730000	129210000	229420000	186180000	191220000	249790000	224450000	335410000	182500000	121220000	197550000	226380000	164160000	186630000	234140000	114810000	224660000	220550000	165290000	161520000	NA	NA	NA	NA	NA	NA	NA	NA	NA	NA	NA	38201000	95362000	NA	NA	106940000	90626000	51751000	31846000	NA	NA	NA	40375000	120920000
Q9NY15	Stabilin-1	STAB1	NA	NA	NA	NA	NA	NA	NA	NA	0	0	0	0	1	2	1	1	0	1	0	0	0	0	0	4	5	4	4	6	2	0	1	0	0	0	0	0	0	0	0	0	0	0	0	0	0	0	0	0	0	0	0	0	0	0	0	0	0	0	0	0	0	0	0	0	0	0	0	0	0	0	0	0	0	0	0	NA	NA	NA	NA	33223	48477	18737	15787	NA	19540	NA	NA	NA	NA	NA	107050	843190	223890	43795	278240	114900	NA	10467	NA	NA	NA	NA	NA	NA	NA	NA	NA	NA	NA	NA	NA	NA	NA	NA	NA	NA	NA	NA	NA	NA	NA	NA	NA	NA	NA	NA	NA	NA	NA	NA	NA	NA	NA	NA	NA	NA	NA	NA	NA	NA	NA	NA	NA	NA	NA	NA	25042000	67258000	29680000	78956000	NA	27006000	NA	NA	NA	NA	NA	77004000	159410000	69904000	139010000	193250000	78398000	NA	34852000	NA	NA	NA	NA	NA	NA	NA	NA	NA	NA	NA	NA	NA	NA	NA	NA	NA	NA	NA	NA	NA	NA	NA	NA	NA	NA	NA	NA	NA	NA	NA	NA	NA	NA	NA	NA	NA	NA	NA	NA	NA	NA	NA	NA
O75352-2;O75352	Mannose-P-dolichol utilization defect 1 protein	MPDU1	NA	NA	-0.0777855	0.723093	NA	NA	NA	NA	2	3	3	3	3	3	3	3	3	3	0	0	0	0	0	0	2	0	1	3	2	3	3	1	3	1	0	1	1	1	0	1	0	0	0	0	0	0	1	1	1	0	1	0	0	0	0	0	0	0	0	0	0	0	0	0	0	0	1	1	1	0	0	0	0	0	1	18767000	25451000	15827000	16793000	23980000	18158000	29379000	16632000	19342000	24383000	NA	NA	NA	NA	NA	NA	837300	NA	1273300	3497600	4333700	6252200	7641000	78671	5944100	3790100	NA	852920	NA	1099700	NA	818540	NA	NA	NA	NA	NA	NA	22243000	NA	NA	NA	7046400	NA	NA	NA	NA	NA	NA	NA	NA	NA	NA	NA	NA	NA	NA	NA	7635300	NA	9882300	NA	NA	NA	NA	NA	21082000	61160000	50051000	32980000	44819000	46898000	73066000	62923000	32694000	42512000	49496000	NA	NA	NA	NA	NA	NA	9901100	NA	83232000	22700000	39983000	23119000	49479000	4691800	28807000	17963000	NA	4017500	NA	6247200	NA	3815600	NA	NA	NA	NA	NA	NA	152510000	NA	NA	NA	14446000	NA	NA	NA	NA	NA	NA	NA	NA	NA	NA	NA	NA	NA	NA	NA	169040000	NA	184620000	NA	NA	NA	NA	NA	201590000
CON__Q86YZ3;Q86YZ3	Hornerin	HRNR	NA	NA	NA	NA	0.104067	0.0851382	NA	NA	1	0	7	0	0	0	0	1	3	0	1	0	0	1	0	4	2	2	0	12	2	11	7	1	1	0	0	1	1	0	0	1	1	0	1	0	0	1	0	0	0	0	1	1	1	1	1	0	0	7	12	16	10	12	17	8	0	13	10	9	14	7	9	11	12	13	15	46143	NA	3691500	NA	NA	NA	NA	1065100	3237600	NA	647860	NA	NA	796580	NA	2428900	835540	562900	NA	6839300	356540	5138500	12283000	270470	168450	NA	NA	28810	99153	NA	NA	48323	98124	NA	46728	NA	NA	226480	NA	NA	NA	NA	114120	39849	197610	67752	237680	NA	NA	2233500	4821600	12563000	3404600	2614000	10798000	5275500	NA	6146000	4945100	3491000	6064100	2811800	3621800	3570800	5054200	3668600	8775400	1554600	NA	331550000	NA	NA	NA	NA	112660000	143410000	NA	323930000	NA	NA	332330000	NA	2153300000	173570000	177680000	NA	1813800000	208710000	678480000	1505900000	327490000	11760000	NA	NA	2459700	4995500	NA	NA	3246800	4048700	NA	3868300	NA	NA	6759400	NA	NA	NA	NA	3146700	3244900	7933300	7830200	14543000	NA	NA	606420000	1079900000	1679600000	634900000	890400000	3281600000	697050000	NA	1135000000	946490000	501260000	934900000	682170000	735880000	1097300000	2703400000	1378700000	692490000
Q9BWM7	Sideroflexin-3	SFXN3	NA	NA	0.0406817	1.6201	NA	NA	0.179127	1.33605	15	15	15	13	16	14	16	15	15	15	0	0	0	1	0	0	2	0	0	1	5	13	15	0	10	8	9	10	11	10	9	9	11	10	9	11	10	9	11	7	8	10	9	0	0	0	0	0	0	0	0	0	0	0	0	7	0	5	7	10	8	7	1	1	0	0	9	26804000	36184000	41406000	28664000	51813000	21187000	42464000	42889000	39692000	47219000	NA	NA	NA	168590	NA	NA	835490	NA	NA	140350	632230	11663000	16141000	NA	6337600	33557000	101650000	52304000	32266000	32099000	41142000	32677000	65221000	90412000	28040000	20948000	46243000	34505000	31593000	68189000	18790000	45096000	99798000	NA	NA	NA	NA	NA	NA	NA	NA	NA	NA	NA	NA	9013000	NA	3888800	4599300	13269000	7583400	4024100	1648900	2395600	NA	NA	18804000	520130000	574290000	728240000	591270000	704450000	413010000	492010000	702190000	574830000	611370000	NA	NA	NA	14590000	NA	NA	26976000	NA	NA	17027000	127120000	351350000	481660000	NA	304060000	445380000	417710000	583860000	587220000	478030000	399210000	437090000	443810000	490640000	468590000	489490000	454580000	432460000	398130000	417460000	392170000	425700000	343870000	NA	NA	NA	NA	NA	NA	NA	NA	NA	NA	NA	NA	331330000	NA	221370000	306460000	321730000	356280000	236860000	99210000	165220000	NA	NA	400180000
Q96P48-3;Q96P48;Q96P48-4;Q96P48-2;Q96P48-1;Q96P48-7;Q96P48-5	Arf-GAP with Rho-GAP domain, ANK repeat and PH domain-containing protein 1	ARAP1	NA	NA	0.113288	0.390011	NA	NA	0.140472	0.698858	39	39	36	36	30	31	40	37	38	35	0	1	0	0	1	0	13	8	0	3	3	25	29	0	21	26	19	23	22	21	21	20	21	17	23	21	23	25	13	18	24	22	18	1	1	1	1	0	2	0	0	0	0	0	1	5	0	2	6	10	6	1	0	0	0	0	9	19411000	18589000	13190000	17039000	20438000	10802000	22997000	19115000	20604000	19934000	NA	9983.9	NA	NA	21812	NA	833920	311420	NA	65528	74636	5492500	3917300	NA	2571500	14555000	38807000	14797000	10052000	14009000	23017000	14299000	24069000	17535000	12740000	6900800	19646000	12411000	7707400	29126000	11167000	21983000	49301000	573440	372020	289730	413020	NA	654080	NA	NA	NA	NA	NA	1072200	676250	NA	209500	721980	1749600	1324100	178190	NA	NA	NA	NA	2741000	811560000	952100000	615370000	955000000	715260000	647330000	845280000	750270000	649900000	787190000	NA	4394200	NA	NA	5065400	NA	159130000	83344000	NA	12593000	16903000	575840000	421040000	NA	265310000	855010000	728130000	659040000	785640000	742740000	794760000	815530000	716560000	599710000	879860000	636570000	788240000	636450000	450480000	547380000	854680000	750130000	816660000	35182000	32624000	25181000	28044000	NA	21678000	NA	NA	NA	NA	NA	225220000	82246000	NA	23402000	156580000	295260000	176970000	74107000	NA	NA	NA	NA	283980000
Q14155-1;Q14155-5;Q14155-6;Q14155-2;Q14155-3;Q14155	Rho guanine nucleotide exchange factor 7	ARHGEF7	-1.17678	1.28902	0.0211054	0.190378	NA	NA	-0.127161	0.224884	18	20	22	17	20	15	21	19	19	19	0	1	0	0	1	2	5	4	2	3	3	10	11	1	11	9	10	11	9	9	8	8	8	9	6	7	7	10	8	6	7	7	8	0	0	0	1	0	0	0	0	0	0	0	0	2	1	0	3	6	4	1	0	0	1	1	1	11504000	11923000	12170000	14288000	17516000	4992500	14248000	12129000	11444000	15440000	NA	116270	NA	NA	11287	182120	832800	483250	186620	420980	1634400	2037500	4941700	205260	4554000	7333500	45414000	4951700	3086400	4617200	7603400	37824000	8036300	16318000	3580300	2701800	6418300	34924000	4862200	10419000	3655100	6346100	21786000	NA	NA	NA	214270	NA	NA	NA	NA	NA	NA	NA	NA	303130	22334	NA	535210	1310300	1426700	179860	NA	NA	210690	183310	361860	387100000	478040000	498700000	479940000	493170000	339090000	534980000	472970000	358350000	547980000	NA	31964000	NA	NA	3925700	53900000	66808000	82730000	77564000	116010000	119290000	175350000	291230000	75649000	205340000	303100000	353870000	187300000	198850000	226910000	208830000	180760000	185590000	311950000	196740000	186090000	175050000	241730000	290480000	234160000	276330000	202870000	147630000	NA	NA	NA	19677000	NA	NA	NA	NA	NA	NA	NA	NA	51248000	181370000	NA	81294000	116760000	62783000	28751000	NA	NA	57008000	56474000	33702000
O75131;Q86YQ8-2;Q9HCH3-2;Q8IYJ1;Q96A23;O95741;Q9UBL6-2;Q96A23-2;Q9HCH3;O95741-2;Q9UBL6	Copine-3	CPNE3	-3.12033	1.68336	-0.157488	0.132372	NA	NA	0.0643212	0.158626	15	14	16	15	13	14	13	13	14	14	0	0	0	1	1	3	4	2	3	4	6	14	14	3	15	10	7	8	10	9	9	8	6	8	9	9	8	7	8	9	9	7	8	0	1	0	0	0	0	1	0	2	1	2	2	3	0	5	5	6	6	3	3	5	2	1	7	23085000	25941000	25217000	23228000	21962000	9586900	27288000	24332000	31886000	27782000	NA	NA	NA	886490	201030	181650	831400	400120	317430	626800	703020	14284000	13749000	475450	12845000	25940000	53569000	14694000	18540000	25564000	24171000	14201000	26753000	36592000	21153000	11969000	20868000	13792000	15209000	66098000	16560000	12904000	45665000	NA	35695	NA	NA	NA	NA	234930	NA	875630	224340	543860	649910	3291100	NA	4996700	5801400	6907700	6600700	1207400	1328400	1362600	440770	266750	11909000	418340000	413200000	394840000	452910000	379670000	321880000	486320000	460860000	551120000	311070000	NA	NA	NA	46267000	16575000	53497000	49673000	37759000	37456000	89767000	161320000	433150000	436070000	110590000	431950000	366610000	431460000	332120000	477050000	351660000	290890000	286230000	347680000	398120000	453270000	312410000	348450000	312730000	374220000	461600000	418740000	294130000	310550000	NA	780240	NA	NA	NA	NA	15596000	NA	38412000	11819000	57090000	70544000	221680000	NA	329400000	441530000	375960000	376500000	76757000	119350000	119050000	57063000	49280000	305640000
P43307;P43307-2	Translocon-associated protein subunit alpha	SSR1	NA	NA	0.193238	0.234133	NA	NA	0.00574088	0.280557	3	4	3	3	3	2	4	4	4	4	0	0	0	0	0	0	2	1	0	2	3	3	3	1	2	2	3	2	3	2	2	2	3	3	2	2	2	2	3	2	2	2	2	0	1	0	0	0	0	1	1	2	1	0	1	2	0	1	2	2	1	1	1	2	0	1	3	23224000	16592000	19309000	18871000	22640000	10692000	17959000	16303000	23878000	24843000	NA	NA	NA	NA	NA	NA	826380	342000	NA	914800	1105600	5376800	4434000	90535	4172700	12330000	107620000	13204000	23962000	8704500	20948000	15375000	65765000	47567000	10727000	8668100	17321000	6890400	21493000	35654000	8744800	16661000	36053000	NA	23347000	NA	NA	NA	NA	1009900	608190	4826700	430970	NA	1531100	4043400	NA	2041000	2921400	3005600	3705700	1097600	1321800	778240	NA	826180	24598000	194200000	111260000	163370000	181200000	157100000	140410000	107240000	142890000	192240000	183280000	NA	NA	NA	NA	NA	NA	23350000	26013000	NA	48196000	50608000	76800000	99467000	15554000	79834000	99572000	151550000	100510000	116040000	82878000	120380000	112640000	141500000	119130000	100930000	133720000	93332000	82287000	125230000	119770000	112820000	102870000	91249000	NA	297930000	NA	NA	NA	NA	39182000	24747000	78827000	16900000	NA	96355000	82242000	NA	72065000	78257000	65743000	121680000	52467000	55098000	32927000	NA	82813000	130010000
Q9GZS3	WD repeat-containing protein 61;WD repeat-containing protein 61, N-terminally processed	WDR61	-1.66054	1.22078	0.0635752	0.537402	NA	NA	-0.20119	0.175402	10	10	10	10	11	11	10	11	12	10	0	0	0	0	1	1	2	1	1	2	4	8	7	1	7	3	2	3	3	3	3	2	2	2	3	4	2	2	2	2	3	1	2	0	0	0	0	0	0	0	0	0	0	0	0	2	0	0	2	2	1	2	0	0	0	0	1	17616000	16211000	17844000	12590000	21086000	11832000	14455000	15073000	21337000	15640000	NA	NA	NA	NA	403880	334460	826020	108660	171550	294080	1209600	8546800	4012900	129360	6262700	4250500	17419000	5028300	3308800	3923100	5307300	4325800	8351100	7799100	4877800	2997500	4926400	3899800	3789300	9910900	3099100	2300000	20195000	NA	NA	NA	NA	NA	NA	NA	NA	NA	NA	NA	NA	1265300	NA	NA	1329200	1171800	543080	1038600	NA	NA	NA	NA	1371300	238040000	272230000	193690000	126730000	172170000	216130000	194800000	112290000	185340000	140170000	NA	NA	NA	NA	25746000	76110000	40033000	12391000	23710000	32834000	85933000	157560000	103800000	31041000	186480000	50711000	89549000	61256000	72282000	67107000	58733000	68423000	89217000	57024000	69206000	82241000	57996000	74430000	61285000	73142000	77432000	35115000	115350000	NA	NA	NA	NA	NA	NA	NA	NA	NA	NA	NA	NA	33811000	NA	NA	42735000	29466000	22523000	44234000	NA	NA	NA	NA	31937000
Q08623;Q08623-3;Q08623-4;Q08623-2	Pseudouridine-5-phosphatase	HDHD1	NA	NA	0.476438	0.109531	NA	NA	NA	NA	4	8	5	5	5	3	8	6	6	6	0	0	0	0	1	0	1	0	1	0	0	4	4	0	3	1	0	1	0	0	1	1	0	1	0	1	0	0	1	1	1	1	1	0	0	0	0	0	0	0	0	0	0	0	0	0	0	0	0	0	0	0	0	0	0	0	0	8643200	28912000	8882100	14213000	9319000	4083600	38712000	17904000	19399000	17722000	NA	NA	NA	NA	41132000	NA	824370	NA	38022	NA	NA	4478100	6208700	NA	4692200	737130	NA	604740	NA	NA	2119000	485500	NA	2218400	NA	226010	NA	NA	758900	2158200	146590	889700	2838100	NA	NA	NA	NA	NA	NA	NA	NA	NA	NA	NA	NA	NA	NA	NA	NA	NA	NA	NA	NA	NA	NA	NA	NA	270600000	434230000	262400000	214970000	56737000	40626000	571400000	72809000	246640000	188600000	NA	NA	NA	NA	775830000	NA	41534000	NA	17298000	NA	NA	57511000	57833000	NA	62700000	6087100	NA	4931600	NA	NA	11369000	4016000	NA	8548700	NA	3803500	NA	NA	6491100	7237000	2232200	5663000	7157500	NA	NA	NA	NA	NA	NA	NA	NA	NA	NA	NA	NA	NA	NA	NA	NA	NA	NA	NA	NA	NA	NA	NA	NA
Q9H3N1	Thioredoxin-related transmembrane protein 1	TMX1	NA	NA	0.1151	0.660672	NA	NA	0.0560179	0.08873	10	9	10	11	9	9	9	10	10	10	0	0	0	0	0	0	3	5	1	3	5	7	9	1	7	6	5	6	6	6	4	5	4	5	5	5	4	5	6	6	6	6	4	0	0	0	0	0	0	0	0	0	0	0	0	3	0	3	4	3	4	2	1	1	0	2	3	58996000	56028000	56064000	53776000	73825000	31313000	60265000	52405000	66812000	73660000	NA	NA	NA	NA	NA	NA	822420	1237100	88667	1450000	1978700	14971000	17079000	335910	12135000	33851000	151120000	40626000	29707000	37708000	50029000	34531000	45933000	110400000	29982000	24733000	40258000	30391000	43336000	61552000	32080000	56882000	112630000	NA	NA	NA	NA	NA	NA	NA	NA	NA	NA	NA	NA	6773000	NA	5575900	5301000	9439500	11862000	324320	854960	537040	NA	456230	14178000	449000000	519290000	403250000	479300000	418620000	440810000	414570000	334250000	409370000	469470000	NA	NA	NA	NA	NA	NA	41098000	48578000	13778000	91510000	104610000	183080000	328140000	20590000	217640000	322680000	401620000	359160000	389120000	357930000	302460000	311180000	272180000	392980000	329780000	421300000	278020000	297730000	388590000	289340000	436280000	321390000	368390000	NA	NA	NA	NA	NA	NA	NA	NA	NA	NA	NA	NA	175360000	NA	166270000	194710000	291260000	294950000	12786000	30293000	20919000	NA	43462000	216850000
Q8N490-3;Q8N490-4;Q8N490	Probable hydrolase PNKD	PNKD	NA	NA	0.210713	0.225713	NA	NA	0.473388	1.77044	8	8	9	10	9	7	10	8	11	6	0	2	0	2	1	0	3	0	1	1	3	8	5	2	2	6	8	5	9	3	8	7	5	5	9	6	5	6	7	4	7	4	4	0	0	0	0	0	0	0	0	0	0	0	0	1	0	0	4	2	3	1	0	0	0	0	2	54102000	24117000	16780000	45747000	24679000	31213000	29482000	16604000	64800000	14399000	NA	165540	NA	1560300	207640	NA	820700	NA	136750	82216	989350	7373400	4531900	205440	2584900	26683000	125270000	18292000	43891000	6145300	53818000	46949000	26843000	29148000	75598000	8252000	37118000	28973000	42707000	25331000	36999000	10395000	55280000	NA	NA	NA	NA	NA	NA	NA	NA	NA	NA	NA	NA	4415200	NA	NA	8229300	2737500	3569900	1161400	NA	NA	NA	NA	5542100	486910000	321290000	176850000	513860000	223280000	584520000	277630000	166800000	621980000	171140000	NA	8365700	NA	7028700	8215900	NA	38649000	NA	12793000	6637000	83777000	143950000	101140000	36509000	81470000	263180000	420130000	160800000	578900000	134170000	311090000	312760000	230990000	139680000	677620000	141750000	296750000	238800000	343620000	110370000	486920000	120380000	174830000	NA	NA	NA	NA	NA	NA	NA	NA	NA	NA	NA	NA	86261000	NA	NA	255770000	70212000	100260000	41340000	NA	NA	NA	NA	111210000
Q13636	Ras-related protein Rab-31	RAB31	NA	NA	-0.287279	0.109784	NA	NA	NA	NA	6	2	4	5	6	5	2	4	5	5	0	0	0	0	0	0	1	0	0	0	1	1	1	0	2	1	3	3	1	3	3	1	0	1	1	1	0	1	1	1	3	2	0	0	0	0	0	0	0	0	1	0	0	0	0	0	0	0	0	0	0	0	0	0	0	0	0	11332000	1004500	3092000	7203300	8931800	4769600	1302400	2631600	9061100	8747100	NA	NA	NA	NA	NA	NA	820580	NA	NA	NA	185030	245810	231080	NA	619720	586740	18462000	4601000	3008700	4889500	6443000	539030	NA	1293000	2873900	1193800	NA	556190	1405600	2176800	7304000	1520900	NA	NA	NA	NA	NA	NA	NA	NA	484570	NA	NA	NA	NA	NA	NA	NA	NA	NA	NA	NA	NA	NA	NA	NA	NA	125830000	14562000	27952000	103280000	40765000	96474000	13690000	24485000	116690000	49747000	NA	NA	NA	NA	NA	NA	36701000	NA	NA	NA	39602000	17364000	11287000	NA	26359000	10009000	38359000	28835000	42109000	47261000	29829000	7929300	NA	6170700	39064000	18014000	NA	8908900	25063000	13620000	67392000	19793000	NA	NA	NA	NA	NA	NA	NA	NA	27066000	NA	NA	NA	NA	NA	NA	NA	NA	NA	NA	NA	NA	NA	NA	NA	NA
P15311	Ezrin	EZR	NA	NA	0.207923	0.0200825	NA	NA	NA	NA	3	2	4	4	2	2	2	4	3	3	0	0	0	0	0	0	2	1	1	0	0	1	3	1	1	1	1	1	1	1	0	1	0	1	1	0	1	1	0	1	0	0	0	0	0	0	0	0	0	0	0	0	0	0	0	0	0	0	0	0	0	1	0	2	0	0	0	315030	661620	1961900	1219100	641450	282710	212720	1390300	1060100	1195100	NA	NA	NA	NA	NA	NA	820070	303440	20632	NA	NA	45986	195640	15208	31751	NA	1233900	199300	136370	185750	NA	333400	NA	393210	205720	NA	266500	187010	NA	434930	NA	NA	NA	NA	NA	NA	NA	NA	NA	NA	NA	NA	NA	NA	NA	NA	NA	NA	NA	NA	NA	242740	NA	135820	NA	NA	NA	16703000	12953000	28367000	16667000	10300000	10954000	13683000	22787000	22414000	14430000	NA	NA	NA	NA	NA	NA	19817000	22461000	21586000	NA	NA	13974000	14568000	15612000	10805000	NA	NA	18601000	19255000	20654000	NA	25949000	NA	18127000	21615000	NA	18576000	18777000	NA	17037000	NA	NA	NA	NA	NA	NA	NA	NA	NA	NA	NA	NA	NA	NA	NA	NA	NA	NA	NA	NA	NA	NA	NA	NA	NA	NA	NA
Q16799;Q16799-2;Q16799-3	Reticulon-1	RTN1	-2.24718	1.35144	0.214788	1.28662	NA	NA	0.0731818	0.823543	27	20	12	24	24	22	22	13	21	24	0	0	0	0	0	1	5	1	5	2	10	14	4	1	15	13	13	4	12	11	13	13	12	4	13	11	12	12	14	5	14	12	10	0	0	0	0	0	0	1	1	1	1	0	0	5	0	2	8	10	2	3	2	1	0	1	8	49233000	26026000	9557200	32144000	40437000	28588000	27193000	9068500	33560000	46239000	NA	NA	NA	NA	NA	59391	818160	45912	471210	389540	746090	5972100	2322700	43147	8021500	23277000	91511000	5298700	15831000	17336000	30700000	20600000	49524000	9245900	22111000	9812500	30767000	19259000	29117000	11375000	14283000	26839000	66616000	NA	NA	NA	NA	NA	NA	258320	384760	615090	386540	NA	NA	4501900	NA	5568000	7356600	6371000	2233700	1008100	2009600	658720	NA	518380	8606800	1159800000	763770000	196980000	699990000	817970000	1030100000	600480000	180320000	658120000	776880000	NA	NA	NA	NA	NA	22649000	41866000	8802000	50602000	78349000	198760000	273430000	192850000	9652300	410640000	489050000	662400000	122350000	559320000	462080000	476970000	424380000	672340000	107590000	549400000	406920000	462930000	457280000	603840000	117630000	460960000	503150000	430730000	NA	NA	NA	NA	NA	NA	24972000	43039000	43675000	41276000	NA	NA	319010000	NA	61823000	473910000	387460000	164150000	127570000	169710000	81053000	NA	129610000	333070000
Q7L8J4;Q7L8J4-2	SH3 domain-binding protein 5-like	SH3BP5L	NA	NA	-0.0380495	0.270763	NA	NA	NA	NA	3	3	4	3	2	3	3	1	4	2	0	1	1	0	0	0	1	0	1	0	1	2	0	1	0	0	0	0	0	0	0	0	0	0	0	0	0	0	0	1	0	0	0	0	0	0	0	0	0	0	0	0	0	0	0	0	0	0	0	0	0	0	0	0	0	0	0	10767000	940680	11836000	1159500	12563000	5698500	1481400	157840	12084000	659660	NA	143830	76651	NA	NA	NA	813350	NA	75616	NA	113800	1013800	NA	230790	NA	NA	NA	NA	NA	NA	NA	NA	NA	NA	NA	NA	NA	NA	NA	572540	NA	NA	NA	NA	NA	NA	NA	NA	NA	NA	NA	NA	NA	NA	NA	NA	NA	NA	NA	NA	NA	NA	NA	NA	NA	NA	NA	72859000	80237000	73168000	97476000	79589000	144200000	81716000	55686000	103200000	71600000	NA	102280000	61846000	NA	NA	NA	51412000	NA	26175000	NA	30942000	60571000	NA	45815000	NA	NA	NA	NA	NA	NA	NA	NA	NA	NA	NA	NA	NA	NA	NA	60186000	NA	NA	NA	NA	NA	NA	NA	NA	NA	NA	NA	NA	NA	NA	NA	NA	NA	NA	NA	NA	NA	NA	NA	NA	NA	NA	NA
P23919;P23919-2	Thymidylate kinase	DTYMK	-1.95604	0.0399178	0.0253579	0.0686178	NA	NA	0.0299659	0.397473	14	11	14	15	14	12	12	14	15	15	0	1	0	0	0	1	5	3	2	2	3	12	11	3	10	9	10	9	10	9	9	10	10	9	9	11	9	8	8	7	8	9	6	2	1	1	0	1	0	1	1	1	0	1	0	2	0	1	2	6	5	1	1	2	0	2	8	25143000	17541000	25879000	23899000	30135000	12994000	23713000	21955000	28867000	30218000	NA	214860	NA	NA	NA	316330	812210	371190	2327200	195790	584430	4805300	5679200	411630	4010600	14262000	71536000	16905000	13180000	22630000	32691000	15431000	43055000	37577000	11200000	14036000	26959000	15307000	12542000	33801000	9237900	19246000	41605000	1208400	114010	496840	NA	171140	NA	387240	235620	204570	NA	143470	NA	1074100	NA	557640	1474300	6074900	4373600	233210	256770	889830	NA	504920	10572000	314000000	161240000	220120000	384450000	258850000	290720000	254340000	274680000	244720000	234930000	NA	10954000	NA	NA	NA	37840000	24698000	16644000	299450000	10723000	28727000	103550000	173530000	31210000	95827000	186650000	387880000	241220000	248150000	289960000	284040000	246900000	331580000	231250000	208080000	305080000	286400000	241060000	288840000	280190000	201490000	282420000	201920000	10433000	2100300	7792700	NA	2702800	NA	12876000	9678400	5513400	NA	8976600	NA	17366000	NA	15476000	54303000	258140000	184200000	8694900	9796300	31159000	NA	35625000	142700000
CON__P17697			NA	NA	NA	NA	NA	NA	NA	NA	0	0	0	1	0	1	1	0	0	0	0	0	0	0	0	6	2	1	8	3	0	0	0	0	0	0	0	0	0	0	0	0	0	0	0	0	0	0	0	0	0	0	0	0	0	0	0	0	0	0	0	0	0	0	0	0	0	0	0	0	0	0	0	0	0	0	0	NA	NA	NA	2456300	NA	126840	6699000	NA	NA	NA	NA	NA	NA	NA	NA	2009000	809150	70200	9415800	574860	NA	NA	NA	NA	NA	NA	NA	NA	NA	NA	NA	NA	NA	NA	NA	NA	NA	NA	NA	NA	NA	NA	NA	NA	NA	NA	NA	NA	NA	NA	NA	NA	NA	NA	NA	NA	NA	NA	NA	NA	NA	NA	NA	NA	NA	NA	NA	NA	NA	NA	23703000	NA	11365000	114800000	NA	NA	NA	NA	NA	NA	NA	NA	237690000	31441000	17336000	1984200000	75723000	NA	NA	NA	NA	NA	NA	NA	NA	NA	NA	NA	NA	NA	NA	NA	NA	NA	NA	NA	NA	NA	NA	NA	NA	NA	NA	NA	NA	NA	NA	NA	NA	NA	NA	NA	NA	NA	NA	NA	NA	NA	NA	NA	NA	NA	NA	NA
Q6PI48	Aspartate--tRNA ligase, mitochondrial	DARS2	1.52193	0.458609	0.300101	0.747823	NA	NA	NA	NA	10	8	8	10	9	4	7	9	9	7	0	0	0	0	0	1	2	1	1	1	2	7	6	1	4	2	1	2	0	2	2	2	1	3	1	1	1	2	2	3	1	2	1	0	0	0	0	0	0	0	0	0	0	0	0	0	0	0	1	1	2	0	0	0	0	0	0	5247500	3262300	5839600	4688600	6481600	1912800	4922400	6814500	6166200	4375900	NA	NA	NA	NA	NA	185890	807770	632250	307370	449240	156750	2055100	1419400	37604	781830	12139000	18461000	13529000	NA	8234900	17662000	8491600	10830000	19939000	14472000	6381200	11666000	14736000	17396000	28501000	3718400	15605000	14440000	NA	NA	NA	NA	NA	NA	NA	NA	NA	NA	NA	NA	NA	NA	NA	2525600	2974800	3536200	NA	NA	NA	NA	NA	NA	244350000	208910000	299810000	209430000	261060000	158750000	198460000	131730000	242280000	213350000	NA	NA	NA	NA	NA	111280000	26278000	157050000	110200000	130150000	23169000	132550000	111610000	38750000	27986000	359950000	225580000	92696000	NA	314350000	107650000	107320000	231910000	85924000	447570000	360350000	280360000	90541000	60330000	142700000	223550000	90564000	186110000	NA	NA	NA	NA	NA	NA	NA	NA	NA	NA	NA	NA	NA	NA	NA	284380000	272820000	66179000	NA	NA	NA	NA	NA	NA
Q15643;Q15643-2	Thyroid receptor-interacting protein 11	TRIP11	-2.1782	1.32585	NA	NA	-0.277771	0.697276	NA	NA	2	2	2	2	2	2	1	1	0	5	0	0	0	0	0	1	3	2	3	2	2	3	1	3	2	0	0	0	0	0	0	0	0	1	0	0	0	0	0	0	0	1	0	0	0	0	0	0	0	1	1	2	1	1	1	1	0	1	1	1	1	1	2	1	1	2	1	50993	92658	51921	45692	65122	96198	41003	31765	NA	237840	NA	NA	NA	NA	NA	94964	807280	185650	568300	70993	783150	1124700	584090	1226000	354810	NA	NA	NA	NA	NA	NA	NA	NA	2950600	NA	NA	NA	NA	NA	NA	NA	13427	NA	NA	NA	NA	NA	NA	NA	243010	157050	1367100	273360	89327	206490	244690	NA	129900	117190	81005	178210	297710	620830	229480	210300	185910	248460	53746000	102930000	41031000	100680000	163450000	100130000	148870000	26586000	NA	56757000	NA	NA	NA	NA	NA	68527000	83578000	70618000	250390000	47449000	146730000	495010000	79217000	660010000	319610000	NA	NA	NA	NA	NA	NA	NA	NA	NA	NA	NA	NA	NA	NA	NA	NA	5856300	NA	NA	NA	NA	NA	NA	NA	109480000	89613000	119890000	115510000	83228000	121720000	93734000	NA	72318000	72109000	53547000	81685000	127380000	315880000	113610000	145380000	289540000	69005000
Q7Z2K6;Q7Z2K6-2	Endoplasmic reticulum metallopeptidase 1	ERMP1	NA	NA	-1.28257	0.616845	NA	NA	NA	NA	4	9	9	8	5	2	9	9	7	7	1	0	1	0	1	0	2	0	2	0	1	3	2	0	3	1	2	1	1	1	1	0	0	1	1	1	1	1	2	0	0	0	0	0	0	0	0	0	0	0	0	0	0	0	0	0	0	0	0	0	0	0	0	0	0	0	0	780030	3179500	3279200	1810300	1527500	209630	3192400	2822300	1142900	2417300	43086	NA	24040	NA	36880	NA	807040	NA	51159	NA	17724	262770	226580	NA	313150	362230	1179200	292200	211730	285150	1020000	NA	NA	1045800	260610	258780	660760	385160	545820	NA	NA	NA	NA	NA	NA	NA	NA	NA	NA	NA	NA	NA	NA	NA	NA	NA	NA	NA	NA	NA	NA	NA	NA	NA	NA	NA	NA	28805000	41394000	92903000	32394000	41890000	14135000	136310000	100700000	28186000	101690000	14178000	NA	7382200	NA	10797000	NA	26771000	NA	23302000	NA	8199200	21862000	14791000	NA	24194000	11163000	11754000	8952900	9830700	10655000	20224000	NA	NA	15025000	9581500	14542000	14022000	12127000	14432000	NA	NA	NA	NA	NA	NA	NA	NA	NA	NA	NA	NA	NA	NA	NA	NA	NA	NA	NA	NA	NA	NA	NA	NA	NA	NA	NA	NA
Q14392	Leucine-rich repeat-containing protein 32	LRRC32	-0.716495	0.700878	0.247938	0.302481	NA	NA	0.172252	0.0500018	12	11	13	10	13	15	13	13	9	11	0	0	0	0	0	2	7	2	1	5	5	11	12	1	9	2	2	2	1	3	2	3	3	2	1	3	2	2	5	4	1	1	2	0	0	0	0	0	0	0	0	0	0	0	0	0	0	1	0	1	1	0	1	0	0	0	1	10196000	6535400	9841100	3180000	12047000	6538100	8075600	8926300	4454600	9537600	NA	NA	NA	NA	NA	111370	803850	193190	37739	354730	338220	2387600	3442900	45935	1839000	1256600	5871900	1756600	409120	2399000	1247800	3026500	8925100	3435500	532820	830970	1173200	1404900	7000100	5563200	405390	914980	4753100	NA	NA	NA	NA	NA	NA	NA	NA	NA	NA	NA	NA	NA	NA	106120	NA	NA	2032600	NA	320130	NA	NA	NA	1271900	179100000	166260000	199090000	63687000	258660000	221670000	144030000	174050000	81187000	150820000	NA	NA	NA	NA	NA	35943000	48737000	33864000	12195000	43727000	48953000	59061000	169920000	20154000	65860000	54057000	60348000	57002000	41564000	58311000	52619000	58848000	73590000	61400000	36783000	46836000	32768000	57126000	103970000	64214000	38448000	41434000	27185000	NA	NA	NA	NA	NA	NA	NA	NA	NA	NA	NA	NA	NA	NA	22978000	NA	NA	89593000	NA	20735000	NA	NA	NA	119990000
O14561	Acyl carrier protein, mitochondrial	NDUFAB1	NA	NA	0.324921	0.680815	NA	NA	0.316055	0.474894	3	2	3	2	3	6	3	3	3	3	0	0	0	0	0	1	2	0	1	1	0	3	3	1	3	2	1	3	2	3	1	1	1	3	2	3	2	3	3	2	2	3	1	0	0	0	0	0	0	1	0	1	1	1	0	2	0	0	2	2	2	2	0	1	0	2	2	22422000	19649000	22359000	21015000	22273000	20379000	18548000	18658000	26057000	23708000	NA	NA	NA	NA	NA	59628	803220	NA	125190	353550	NA	8714200	6410000	39899	6175000	18375000	20284000	39050000	20920000	19948000	10947000	5052800	10960000	63228000	19409000	15208000	15406000	26072000	39580000	18904000	7766000	33259000	15769000	NA	NA	NA	NA	NA	NA	719970	NA	3884600	553300	398190	NA	3748900	NA	NA	2003300	6049300	3850700	1304000	NA	1442300	NA	905940	7776400	83703000	155420000	96580000	140460000	121220000	96775000	104930000	114360000	72492000	78042000	NA	NA	NA	NA	NA	5429700	13570000	NA	21285000	27877000	NA	75136000	82799000	4124800	70586000	102860000	85213000	96697000	133050000	68698000	100140000	61419000	81808000	104120000	105040000	111470000	76796000	93868000	117880000	33895000	64244000	97737000	63469000	NA	NA	NA	NA	NA	NA	27565000	NA	92633000	21217000	24116000	NA	42825000	NA	NA	87071000	110560000	60432000	14488000	NA	60756000	NA	35914000	79000000
P0C7M8	C-type lectin domain family 2 member L	CLEC2L	NA	NA	-0.405007	0.12979	NA	NA	-0.00962377	0.057911	4	5	5	5	6	4	8	6	8	9	2	0	0	0	0	0	2	0	1	0	0	4	4	1	2	2	3	2	2	1	1	3	1	1	4	2	3	3	1	3	2	2	3	1	1	0	0	0	0	0	0	1	1	0	1	0	0	0	0	0	0	1	1	1	0	0	1	5817500	6414500	8268500	5732900	8948300	1931000	8675000	6886600	7206700	11719000	487650	NA	NA	NA	NA	NA	799120	NA	18490	NA	NA	1845300	1334100	66575	799100	2564400	6287800	3255300	1748800	1675300	517540	10184000	2190700	2619900	7833600	1714500	2939900	3608500	3014000	8243300	2902000	3236000	1107300	9069500	6342700	NA	NA	NA	NA	NA	NA	2016700	4739900	NA	1241300	NA	NA	NA	NA	NA	NA	1169100	1856700	1480500	NA	NA	2213400	36939000	51672000	35316000	37020000	55127000	16024000	60653000	30677000	49018000	71756000	18141000	NA	NA	NA	NA	NA	17282000	NA	17100000	NA	NA	21431000	19197000	19906000	16047000	20788000	17747000	29162000	35443000	33805000	27315000	31667000	22566000	12524000	49983000	37903000	16803000	27248000	49976000	19380000	30142000	15044000	29607000	133990000	131020000	NA	NA	NA	NA	NA	NA	74593000	225160000	NA	97664000	NA	NA	NA	NA	NA	NA	72860000	96875000	92079000	NA	NA	21519000
P45954;P45954-2	Short/branched chain specific acyl-CoA dehydrogenase, mitochondrial	ACADSB	NA	NA	0.00396775	1.26435	NA	NA	0.276438	2.46528	13	13	13	13	13	12	12	14	14	14	0	0	0	0	0	0	3	1	0	1	3	10	9	0	9	9	8	9	8	11	11	9	11	7	8	10	10	8	11	9	10	10	10	1	0	0	0	0	0	0	0	0	0	0	0	5	0	1	7	8	6	3	0	0	0	1	8	24376000	23196000	19155000	18785000	24629000	12565000	25279000	19895000	21319000	28925000	NA	NA	NA	NA	NA	NA	797330	152120	NA	178490	150740	6158700	4749000	NA	4581900	18919000	62319000	19340000	10530000	18714000	26789000	20850000	37709000	30494000	10596000	13231000	20712000	17333000	21401000	32932000	9684500	27236000	52656000	83256	NA	NA	NA	NA	NA	NA	NA	NA	NA	NA	NA	2371000	NA	371370	2266300	8009500	4741700	1126500	NA	NA	NA	164140	9834300	366370000	401740000	303170000	313700000	345900000	357990000	379780000	298630000	299780000	344950000	NA	NA	NA	NA	NA	NA	42781000	14068000	NA	17404000	25528000	198410000	177710000	NA	153680000	324570000	374430000	285590000	248140000	343720000	286190000	301080000	350330000	277120000	193960000	360970000	237500000	310010000	283870000	220390000	206070000	290610000	211390000	1116000	NA	NA	NA	NA	NA	NA	NA	NA	NA	NA	NA	168290000	NA	19726000	160100000	252460000	196490000	109340000	NA	NA	NA	21604000	213120000
Q9UK41;Q9UK41-2	Vacuolar protein sorting-associated protein 28 homolog	VPS28	NA	NA	0.140913	1.04318	NA	NA	0.437756	1.03643	9	7	8	10	10	8	9	9	7	10	0	0	1	0	0	0	1	1	1	0	0	5	6	2	6	7	9	9	8	10	8	6	7	6	5	6	7	6	6	8	6	5	6	0	0	0	0	0	0	0	0	0	0	1	0	1	0	0	1	3	1	0	1	1	0	1	1	26484000	22187000	29548000	28488000	37292000	15153000	31919000	25819000	29348000	33220000	NA	NA	168580	NA	NA	NA	796100	472730	61482	NA	NA	4412100	6058800	808240	3326600	18003000	68476000	21648000	10289000	23299000	17927000	19414000	32873000	20911000	10394000	8494400	11849000	12752000	13859000	33726000	6940100	7744200	49486000	NA	NA	NA	NA	NA	NA	NA	NA	NA	NA	353870	NA	2227300	NA	NA	463520	4369400	1466400	NA	361920	748100	NA	306950	2853100	328730000	378350000	347020000	313130000	324010000	241010000	322900000	297870000	298140000	337590000	NA	NA	17099000	NA	NA	NA	21988000	31360000	12916000	NA	NA	174340000	136400000	25995000	83064000	153330000	180520000	171600000	104650000	181850000	102890000	113850000	133320000	96762000	114220000	125630000	63661000	131300000	143700000	147800000	83676000	64608000	108590000	NA	NA	NA	NA	NA	NA	NA	NA	NA	NA	13793000	NA	69856000	NA	NA	17788000	84724000	47958000	NA	15262000	29251000	NA	24566000	23944000
P13639;Q15029-2;Q15029-3;Q15029	Elongation factor 2	EEF2	-1.53535	1.15061	0.434322	0.98318	-1.44546	0.873273	0.0394748	1.13587	23	24	30	22	25	15	24	21	18	21	0	0	0	0	0	6	8	6	6	5	8	21	14	5	19	12	12	9	10	14	7	9	13	10	7	9	8	9	12	14	8	11	4	0	0	0	0	0	0	4	2	3	2	4	2	2	0	2	4	9	2	4	4	4	5	4	2	8978900	8481900	18550000	8043900	12406000	4475200	10852000	7150600	7950700	11677000	NA	NA	NA	NA	NA	159720	795660	380460	253570	353850	391700	11373000	2320400	320810	15930000	5000900	17629000	2724500	2730800	7351500	2825500	3589800	16651000	11714000	2198800	2697900	2929300	4478500	5961000	17720000	2165500	6534400	2662700	NA	NA	NA	NA	NA	NA	1065100	175530	1202700	541720	509030	393710	216840	NA	594310	1126600	2763000	170340	1361700	1313600	1938400	621370	932200	294290	386860000	391870000	575010000	378770000	453100000	278650000	344790000	240430000	290000000	439490000	NA	NA	NA	NA	NA	53843000	95086000	158020000	75211000	88674000	118990000	297230000	257030000	63954000	376540000	255140000	333230000	186490000	159640000	409380000	93247000	147900000	390690000	202580000	132710000	240860000	78515000	230590000	214350000	215360000	115410000	306090000	55506000	NA	NA	NA	NA	NA	NA	192050000	27328000	72189000	74949000	138000000	42747000	33397000	NA	74050000	22432000	504860000	15200000	206930000	91627000	596570000	193800000	314040000	16439000
Q8IYB5-3;Q8IYB5-2;Q8IYB5	Stromal membrane-associated protein 1	SMAP1	NA	NA	0.192006	0.667379	NA	NA	0.0692758	0.304875	3	4	3	3	2	3	2	3	3	2	0	0	0	0	0	0	2	1	0	1	0	3	4	0	2	5	4	5	4	4	5	4	5	5	5	5	5	4	5	5	4	5	5	0	0	0	0	0	0	0	0	0	0	0	0	1	0	0	2	4	1	1	0	0	0	0	1	5695500	9457000	4201600	5642500	5590800	3882000	5348600	4202100	6882500	3192700	NA	NA	NA	NA	NA	NA	795520	261620	NA	82101	NA	3272000	2301600	NA	752720	13787000	36898000	14994000	10054000	8963600	17901000	10475000	22918000	33988000	13309000	5466600	20034000	16376000	14684000	16832000	6540000	13150000	42998000	NA	NA	NA	NA	NA	NA	NA	NA	NA	NA	NA	NA	559840	NA	NA	1514500	2643500	732800	336130	NA	NA	NA	NA	903750	77673000	94278000	54347000	90821000	73352000	86210000	67994000	51673000	86627000	46237000	NA	NA	NA	NA	NA	NA	29915000	26936000	NA	9322400	NA	64264000	46246000	NA	23907000	98584000	91159000	88979000	125760000	64499000	94300000	83580000	84799000	89868000	102240000	67432000	94361000	121710000	110020000	49325000	95850000	59860000	80914000	NA	NA	NA	NA	NA	NA	NA	NA	NA	NA	NA	NA	23538000	NA	NA	47529000	48055000	31759000	21527000	NA	NA	NA	NA	20393000
P08709-213-466;P08709-2;P08709	Coagulation factor VII;Factor VII light chain;Factor VII heavy chain	F7	NA	NA	NA	NA	NA	NA	NA	NA	0	0	0	0	0	0	0	0	0	0	2	3	3	2	3	0	1	0	1	1	0	0	0	0	0	0	0	0	0	0	0	0	0	0	0	0	0	0	0	0	0	0	0	1	2	1	2	1	2	0	0	0	0	0	0	0	0	0	0	0	0	0	0	0	0	0	0	NA	NA	NA	NA	NA	NA	NA	NA	NA	NA	631380	1558500	1579800	1548600	1801300	NA	795130	NA	266390	378360	NA	NA	NA	NA	NA	NA	NA	NA	NA	NA	NA	NA	NA	NA	NA	NA	NA	NA	NA	NA	NA	NA	NA	912590	1205100	835390	2914700	1339000	2502000	NA	NA	NA	NA	NA	NA	NA	NA	NA	NA	NA	NA	NA	NA	NA	NA	NA	NA	NA	NA	NA	NA	NA	NA	NA	NA	NA	NA	20763000	32330000	42840000	47090000	52513000	NA	66063000	NA	27051000	18336000	NA	NA	NA	NA	NA	NA	NA	NA	NA	NA	NA	NA	NA	NA	NA	NA	NA	NA	NA	NA	NA	NA	NA	12973000	11685000	14772000	26676000	30556000	26151000	NA	NA	NA	NA	NA	NA	NA	NA	NA	NA	NA	NA	NA	NA	NA	NA	NA	NA
P49189;P49189-3;P49189-2	4-trimethylaminobutyraldehyde dehydrogenase	ALDH9A1	-1.9999	1.41802	0.208241	1.69334	NA	NA	-0.170876	0.0253865	8	7	7	9	8	5	8	8	10	9	0	1	0	0	0	2	5	1	7	4	2	10	7	6	9	5	6	3	7	8	4	6	7	2	10	9	3	4	6	1	8	6	2	0	0	0	0	0	0	0	0	1	0	3	0	5	0	2	10	6	5	2	1	1	3	6	2	5192000	6390000	6434300	11097000	10215000	2532100	7332500	6083400	13889000	10236000	NA	36224	NA	NA	NA	110760	795070	86008	573120	428490	119340	4055500	2050700	990300	5010500	3564800	35674000	2225700	8133800	6712800	3028400	6813500	17035000	3214500	9562900	6599500	1920000	2536700	4138700	1680600	8308100	6978500	18845000	NA	NA	NA	NA	NA	NA	NA	NA	1088500	NA	824180	NA	3632800	NA	1565900	7486300	3984600	2631900	1206800	337970	643990	738790	1677900	1675000	134190000	153620000	201030000	320870000	243330000	90896000	121760000	174010000	307220000	236910000	NA	4309300	NA	NA	NA	30127000	48781000	13896000	122930000	49795000	31421000	208170000	89037000	195110000	223300000	58665000	226770000	47281000	167230000	97385000	47752000	66483000	137060000	39902000	178360000	145640000	33380000	73939000	88789000	33027000	173430000	86883000	173580000	NA	NA	NA	NA	NA	NA	NA	NA	113710000	NA	100760000	NA	116700000	NA	90868000	261990000	170800000	75890000	101690000	56025000	48763000	102270000	147570000	66153000
Q14574-2;Q14574	Desmocollin-3	DSC3	0.668573	0.388844	NA	NA	NA	NA	NA	NA	0	0	2	0	0	0	0	0	0	0	0	0	0	0	0	2	1	1	1	3	1	3	3	2	2	0	0	0	0	0	0	0	0	0	0	0	0	0	0	0	0	0	0	0	0	0	0	0	0	1	5	5	0	1	5	0	0	2	2	1	1	0	2	3	2	0	3	NA	NA	666250	NA	NA	NA	NA	NA	NA	NA	NA	NA	NA	NA	NA	175220	792400	1123000	324150	700040	291540	3332800	3121000	875570	3743100	NA	NA	NA	NA	NA	NA	NA	NA	NA	NA	NA	NA	NA	NA	NA	NA	NA	NA	NA	NA	NA	NA	NA	NA	203710	2020700	3204600	NA	138290	3303100	NA	NA	976460	262430	112950	306930	NA	671000	641170	161480	NA	1394600	NA	NA	42132000	NA	NA	NA	NA	NA	NA	NA	NA	NA	NA	NA	NA	86370000	165880000	248770000	115670000	126680000	142910000	59764000	79698000	197570000	38948000	NA	NA	NA	NA	NA	NA	NA	NA	NA	NA	NA	NA	NA	NA	NA	NA	NA	NA	NA	NA	NA	NA	NA	NA	32808000	459520000	145800000	NA	34566000	759240000	NA	NA	221880000	54229000	34301000	133840000	NA	221420000	153890000	57246000	NA	142660000
Q9C0I1;Q9C0I1-3;Q9C0I1-2	Myotubularin-related protein 12	MTMR12	NA	NA	-0.109683	0.142752	NA	NA	0.0581187	0.174413	27	28	25	27	28	22	29	27	26	27	0	0	0	0	0	0	7	4	0	5	0	19	20	2	14	14	14	13	13	13	14	14	11	15	13	13	13	12	12	13	14	11	12	0	0	0	0	0	0	0	0	0	0	0	0	1	0	2	5	6	3	0	1	0	0	1	4	20057000	18823000	24477000	22822000	34280000	10481000	25189000	25186000	25913000	27348000	NA	NA	NA	NA	NA	NA	791130	286220	NA	395580	NA	5353500	5926600	71662	3281700	15786000	64001000	16192000	11525000	10184000	18687000	16499000	26319000	40857000	15030000	5538100	19823000	13324000	13261000	44591000	10975000	14835000	45645000	NA	NA	NA	NA	NA	NA	NA	NA	NA	NA	NA	NA	115480	NA	602500	1748100	1013200	1317300	NA	1375500	NA	NA	399450	1208000	608230000	612260000	681060000	631590000	706960000	540720000	600190000	770200000	705370000	681480000	NA	NA	NA	NA	NA	NA	58605000	92377000	NA	55430000	NA	245680000	325700000	26545000	168590000	526270000	622400000	555260000	537700000	362780000	376610000	533650000	504640000	583820000	608790000	323750000	427700000	520310000	501650000	571270000	587920000	389700000	498600000	NA	NA	NA	NA	NA	NA	NA	NA	NA	NA	NA	NA	8676000	NA	63076000	168230000	78445000	161100000	NA	216130000	NA	NA	103170000	73381000
O43815;O43815-2	Striatin	STRN	NA	NA	-0.0785733	0.0137036	NA	NA	0.0439388	0.0110956	20	26	24	26	24	23	20	24	27	23	0	1	0	0	0	2	5	4	3	0	4	14	19	2	13	15	15	14	15	10	12	11	12	12	14	15	13	14	15	13	12	13	14	0	0	0	0	1	0	2	1	0	0	1	0	4	0	3	6	11	6	1	0	1	1	1	7	16082000	21178000	18319000	21355000	26541000	11991000	17113000	19861000	24204000	24039000	NA	23339	NA	NA	NA	53636	789830	556360	324980	NA	165710	3687600	5790200	160060	4630900	17364000	49287000	14951000	12863000	9943000	18457000	14684000	22678000	28828000	17445000	8994600	21869000	14794000	13951000	35034000	10410000	18231000	59008000	NA	NA	NA	NA	187990	NA	477120	182480	NA	NA	422630	NA	1905300	NA	1066500	1644000	3778700	13456000	417870	NA	84259	47592	139720	4457200	503290000	667680000	531640000	758270000	555980000	558040000	517190000	587100000	615390000	752870000	NA	3147000	NA	NA	NA	12542000	63788000	93695000	28574000	NA	32282000	273850000	451010000	27355000	295890000	498080000	504240000	379690000	542230000	418980000	459350000	374380000	450380000	464090000	519810000	491030000	412710000	461070000	410090000	452960000	522380000	467640000	483420000	NA	NA	NA	NA	5954800	NA	17905000	14375000	NA	NA	85319000	NA	132610000	NA	65199000	170560000	330910000	242580000	37972000	NA	15375000	15469000	26843000	257680000
Q13043;Q13043-2	Serine/threonine-protein kinase 4;Serine/threonine-protein kinase 4 37kDa subunit;Serine/threonine-protein kinase 4 18kDa subunit	STK4	-1.96757	1.34955	-0.18967	0.661829	NA	NA	-0.111085	0.622029	17	14	17	18	16	19	18	20	20	17	0	0	0	1	1	1	4	2	3	3	3	15	15	3	11	8	12	13	10	12	10	12	8	11	12	11	14	13	13	12	11	13	10	1	0	1	0	1	0	0	0	0	0	0	0	3	0	3	4	7	6	1	1	1	0	1	6	32022000	21626000	30382000	30325000	28645000	26513000	27664000	33977000	27882000	29661000	NA	NA	NA	53396	42044	35674	788210	440660	168980	406600	147580	6555600	9651200	417080	3744100	12399000	65748000	21960000	14260000	17369000	23280000	17886000	27234000	39424000	16486000	8115800	29782000	15392000	20877000	46959000	12518000	26080000	60966000	1879500	NA	34113	NA	219040	NA	NA	NA	NA	NA	NA	NA	2120500	NA	1812100	2011800	4626100	3309400	234550	150640	219040	NA	151990	5211900	630380000	568440000	583410000	657060000	659790000	850020000	574730000	780000000	718950000	584830000	NA	NA	NA	4253300	2968100	12341000	59887000	68777000	21896000	50495000	28073000	239330000	345890000	74450000	197490000	308730000	469360000	392060000	393420000	343820000	338150000	261100000	346110000	323060000	354110000	309530000	400420000	360190000	424290000	486380000	360510000	370490000	504230000	45139000	NA	627210	NA	8542400	NA	NA	NA	NA	NA	NA	NA	126200000	NA	123010000	137580000	238370000	151520000	18326000	9796000	16618000	NA	24902000	140500000
Q5W0V3;Q5W0V3-2	Protein FAM160B1	FAM160B1	-0.521229	0.140752	-0.0435012	0.082701	NA	NA	0.0335162	0.319127	20	19	19	20	18	14	18	18	20	19	0	0	1	0	0	1	2	3	1	1	1	10	13	1	6	8	6	6	4	7	4	6	7	6	6	4	7	7	6	8	6	6	6	0	0	0	0	0	0	0	1	0	0	1	0	1	0	1	3	2	2	1	0	0	1	0	2	13708000	14072000	14821000	13064000	12291000	4684100	16011000	14317000	14217000	17072000	NA	NA	94342	NA	NA	410690	785540	300280	746270	264200	312730	2102500	2892400	81355	1019800	8138500	16023000	5308700	2543400	3690300	5142400	4242800	6763000	8437800	3433400	2004500	7089100	6711400	2549900	17430000	1780800	6281300	18027000	NA	NA	NA	NA	NA	NA	NA	988430	NA	NA	635040	NA	178730	NA	71187	440260	569530	621280	3446600	NA	NA	288020	NA	1049400	299520000	364720000	403720000	336370000	359990000	231120000	381860000	371010000	409590000	342650000	NA	NA	14222000	NA	NA	193920000	16989000	9773600	202630000	93856000	165470000	134700000	198850000	66589000	61973000	227520000	215070000	211860000	156440000	175270000	165360000	146960000	143440000	178740000	160060000	159360000	157570000	213670000	89635000	251020000	104110000	185540000	192700000	NA	NA	NA	NA	NA	NA	NA	109060000	NA	NA	107180000	NA	18389000	NA	21120000	44619000	77977000	61203000	261680000	NA	NA	75210000	NA	70075000
Q9Y6K9;Q9Y6K9-2;Q9Y6K9-3	NF-kappa-B essential modulator	IKBKG	NA	NA	0.0896016	0.0299619	NA	NA	-0.273422	0.192239	9	10	9	7	12	9	11	8	12	9	0	0	0	0	0	0	5	1	0	1	2	6	7	1	6	5	5	3	4	3	4	4	5	4	5	5	2	5	3	5	5	5	3	0	0	0	0	0	0	0	0	0	0	0	0	0	0	2	0	1	0	0	0	0	0	1	1	6541100	9413600	8081400	7947500	11600000	4372700	13682000	5202300	9111500	7213500	NA	NA	NA	NA	NA	NA	784320	121610	NA	29686	78171	3357900	1773400	72079	1833200	4637300	21417000	4108400	2509700	2221100	4304700	4067800	4295900	8917400	5763500	1482400	2413700	6492500	2688500	16441000	4147200	6365200	15053000	NA	NA	NA	NA	NA	NA	NA	NA	NA	NA	NA	NA	NA	NA	601610	NA	544780	NA	NA	NA	NA	NA	161530	327430	131230000	184960000	141150000	166230000	167670000	156220000	226430000	100410000	178030000	122320000	NA	NA	NA	NA	NA	NA	45785000	25460000	NA	7336600	20382000	135840000	89105000	38784000	65576000	81859000	141130000	89951000	99714000	66045000	86499000	76016000	50634000	83177000	110250000	65975000	45217000	100760000	73486000	112510000	95276000	112920000	119690000	NA	NA	NA	NA	NA	NA	NA	NA	NA	NA	NA	NA	NA	NA	31540000	NA	33581000	NA	NA	NA	NA	NA	19238000	14157000
P05023-4;P05023;P05023-3;P05023-2;P13637;P13637-2;P13637-3;P20648	Sodium/potassium-transporting ATPase subunit alpha-1	ATP1A1	-1.19853	1.11808	0.136702	1.13798	-1.26043	1.40236	-0.049936	0.117802	26	23	27	24	24	26	23	25	24	22	0	2	0	0	0	4	7	5	6	4	9	19	20	4	16	19	14	18	20	15	20	15	16	16	18	14	19	17	18	12	18	16	9	1	1	1	0	1	0	8	2	7	3	4	6	8	2	5	10	7	8	8	6	11	5	9	11	19672000	13466000	18970000	17588000	18628000	12056000	15551000	19204000	13770000	17956000	NA	133100	NA	NA	NA	79121	784010	414940	373070	241120	301290	4371800	4137700	183730	5178800	18465000	37717000	14410000	12545000	9455400	39679000	31276000	34838000	38813000	16356000	5538200	32466000	21422000	13932000	26927000	9709300	19975000	38007000	759040	128140	144780	NA	134760	NA	3916600	314970	4050700	662280	1080600	1469900	2990900	28962	1556600	3331800	2630500	3874500	6040900	2768000	6816000	709570	2292900	10302000	574440000	535470000	647910000	669170000	606390000	601240000	445380000	551570000	506000000	553330000	NA	16719000	NA	NA	NA	31658000	148110000	109910000	149460000	57823000	104460000	252250000	305260000	109240000	273970000	479110000	483090000	484570000	633570000	323710000	622140000	453280000	601470000	495790000	609690000	381430000	502840000	507290000	496550000	447490000	520650000	505190000	453210000	26194000	6626100	6796900	NA	16812000	NA	507770000	60698000	510140000	123790000	138100000	309470000	241140000	258120000	218020000	328990000	279820000	389660000	353080000	474100000	1039000000	292750000	683210000	598130000
P55327-2;P55327-4;P55327-3;P55327;P55327-7;P55327-5;P55327-6;P55327-8	Tumor protein D52	TPD52	NA	NA	-0.199832	0.26823	NA	NA	-0.259613	0.814373	6	7	7	8	8	8	7	6	6	5	1	1	2	1	1	1	2	1	2	0	2	3	3	1	4	4	2	2	3	2	1	2	3	2	3	3	0	1	3	2	2	1	1	0	0	0	0	0	0	0	0	0	1	0	0	2	0	1	1	1	0	0	0	0	0	0	0	23789000	17617000	15756000	26165000	11212000	13996000	22741000	15811000	16934000	14104000	3684300	3974400	3668700	7373700	3999200	373310	784010	292470	1131800	NA	866100	3131100	2469200	178840	2213000	15440000	31634000	3988800	10254000	3359500	1953200	9195000	19030000	8248300	10586000	7187900	NA	4395200	15010000	16771000	6057700	9140000	20097000	NA	NA	NA	NA	NA	NA	NA	NA	NA	21333000	NA	NA	1517400	NA	635830	1879400	3591500	NA	NA	NA	NA	NA	NA	NA	90304000	127900000	84510000	123080000	67042000	103720000	118400000	109560000	102390000	88985000	158760000	144770000	20220000	254270000	149040000	39521000	22553000	27130000	67434000	NA	57969000	28443000	58014000	20422000	24343000	48216000	49824000	37361000	52648000	48965000	41524000	41864000	79728000	39493000	85367000	53258000	NA	29255000	54946000	54152000	76454000	68153000	61395000	NA	NA	NA	NA	NA	NA	NA	NA	NA	454710000	NA	NA	17600000	NA	23514000	71734000	62141000	NA	NA	NA	NA	NA	NA	NA
CON__P00711			3.7462	0.434868	NA	NA	-0.925451	0.424841	NA	NA	2	0	3	1	0	0	0	1	0	0	0	1	0	0	1	13	1	1	8	2	1	2	1	2	1	0	1	1	0	8	0	0	3	0	2	4	0	0	0	0	0	0	0	0	2	1	0	0	0	4	1	5	2	1	4	1	0	1	0	1	1	4	5	7	8	3	1	10274000	NA	4511000	682830	NA	NA	NA	1304800	NA	NA	NA	1026400	NA	NA	1033900	1160200000	783030	601880	21612000	5604000	1620200	887070	1537900	1331200	782770	NA	51479000	2308900	NA	111620000	NA	NA	25327000	NA	12617000	22907000	NA	NA	NA	NA	NA	NA	NA	NA	3955300	6872100	NA	NA	NA	31555000	6948200	130530000	9751700	1716600	55630000	2697100	NA	1813200	NA	3291100	1515600	44659000	23649000	79672000	147650000	19260000	19469000	13247000	NA	9626100	1840800	NA	NA	NA	2942800	NA	NA	NA	2734400	NA	NA	2802400	43603000000	2286600	1417800	481470000	75518000	49838000	4185800	5627700	14927000	3649600	NA	2200800	2621400	NA	306530000	NA	NA	21873000	NA	5080700	51616000	NA	NA	NA	NA	NA	NA	NA	NA	13278000	18787000	NA	NA	NA	179980000	54381000	731640000	72616000	20374000	389670000	8242200	NA	6297100	NA	17831000	4953900	110210000	171090000	741260000	1893100000	308660000	57109000
CON__P01030			NA	NA	NA	NA	NA	NA	NA	NA	0	0	0	0	0	0	1	0	0	0	0	0	0	0	0	5	3	3	5	2	0	0	0	0	0	0	0	0	0	0	0	0	0	0	0	0	0	0	0	0	0	0	0	0	0	0	0	0	0	0	0	0	0	0	0	0	0	0	0	0	0	0	0	0	0	0	0	NA	NA	NA	NA	NA	NA	25830	NA	NA	NA	NA	NA	NA	NA	NA	286990	781610	143120	562810	626570	NA	NA	NA	NA	NA	NA	NA	NA	NA	NA	NA	NA	NA	NA	NA	NA	NA	NA	NA	NA	NA	NA	NA	NA	NA	NA	NA	NA	NA	NA	NA	NA	NA	NA	NA	NA	NA	NA	NA	NA	NA	NA	NA	NA	NA	NA	NA	NA	NA	NA	NA	NA	NA	9716900	NA	NA	NA	NA	NA	NA	NA	NA	500220000	123690000	98259000	567330000	88476000	NA	NA	NA	NA	NA	NA	NA	NA	NA	NA	NA	NA	NA	NA	NA	NA	NA	NA	NA	NA	NA	NA	NA	NA	NA	NA	NA	NA	NA	NA	NA	NA	NA	NA	NA	NA	NA	NA	NA	NA	NA	NA	NA	NA	NA	NA	NA
Q8WZA6	Olfactory receptor 1E3	OR1E3	NA	NA	NA	NA	NA	NA	NA	NA	0	0	0	0	0	0	0	0	0	0	1	1	1	1	1	0	1	0	1	1	0	1	0	0	0	0	0	0	0	0	0	0	0	0	0	0	0	0	0	0	0	0	0	0	0	0	0	0	0	0	0	0	0	0	0	0	0	0	0	0	0	0	0	0	0	0	0	NA	NA	NA	NA	NA	NA	NA	NA	NA	NA	2204600	2933200	1836300	2265700	1837700	NA	781610	NA	75835	241650	NA	524190	NA	NA	NA	NA	NA	NA	NA	NA	NA	NA	NA	NA	NA	NA	NA	NA	NA	NA	NA	NA	NA	NA	NA	NA	NA	NA	NA	NA	NA	NA	NA	NA	NA	NA	NA	NA	NA	NA	NA	NA	NA	NA	NA	NA	NA	NA	NA	NA	NA	NA	NA	NA	NA	NA	NA	58007000	62384000	46442000	115480000	96430000	NA	17006000	NA	11040000	14441000	NA	16315000	NA	NA	NA	NA	NA	NA	NA	NA	NA	NA	NA	NA	NA	NA	NA	NA	NA	NA	NA	NA	NA	NA	NA	NA	NA	NA	NA	NA	NA	NA	NA	NA	NA	NA	NA	NA	NA	NA	NA	NA	NA	NA	NA	NA	NA
A9UHW6;A9UHW6-2;A9UHW6-3	MIF4G domain-containing protein	MIF4GD	NA	NA	0.505322	0.702866	NA	NA	-0.215617	0.485183	5	5	5	4	4	3	5	4	4	4	0	0	1	0	0	0	2	1	1	1	2	5	5	2	4	3	2	2	3	3	2	3	2	2	3	3	3	3	3	3	3	4	3	0	0	0	0	1	0	0	1	0	1	0	0	1	0	2	2	1	1	1	0	0	0	0	0	8314500	4187900	8168900	4201600	6177000	2277500	5036800	3927000	5756600	4165000	NA	NA	215770	NA	NA	NA	772650	270360	29138	208730	728290	3359100	3092300	240010	3118000	5237700	7467000	4043700	6466100	5926200	5921300	7282800	7877600	6772700	6902900	4636200	4815500	6966400	3681400	10638000	5205600	12690000	29251000	NA	NA	NA	NA	331380	NA	NA	311710	NA	407580	NA	NA	957980	NA	1612000	1160100	615560	716490	538020	NA	NA	NA	NA	NA	61070000	67606000	55526000	52839000	75371000	44225000	42165000	43024000	71992000	40368000	NA	NA	27179000	NA	NA	NA	31922000	39463000	9597200	32599000	62667000	68004000	64813000	43848000	60966000	44407000	48440000	49700000	89474000	69699000	67719000	68980000	62469000	48929000	75261000	78716000	47479000	73813000	51935000	55362000	82942000	62534000	78719000	NA	NA	NA	NA	15073000	NA	NA	23155000	NA	28583000	NA	NA	51890000	NA	60554000	51222000	31162000	40857000	41322000	NA	NA	NA	NA	NA
O00187-2;O00187-16-444;O00187-16-686;O00187	Mannan-binding lectin serine protease 2;Mannan-binding lectin serine protease 2 A chain;Mannan-binding lectin serine protease 2 B chain	MASP2	NA	NA	NA	NA	NA	NA	NA	NA	0	0	0	0	0	0	0	0	0	0	2	3	3	3	3	1	1	1	2	1	1	0	0	1	0	0	0	0	0	0	0	0	0	0	0	0	0	0	0	0	0	0	0	1	2	2	2	2	2	0	0	1	0	0	1	0	0	0	0	0	0	0	0	0	0	0	0	NA	NA	NA	NA	NA	NA	NA	NA	NA	NA	2310100	2922400	4225500	2594900	3727600	384980	771300	804370	642000	569000	194580	NA	NA	222830	NA	NA	NA	NA	NA	NA	NA	NA	NA	NA	NA	NA	NA	NA	NA	NA	NA	NA	NA	5114400	6285300	8826500	5007200	6798300	6002500	NA	NA	1744300	NA	NA	449650	NA	NA	NA	NA	NA	NA	NA	NA	NA	NA	NA	NA	NA	NA	NA	NA	NA	NA	NA	NA	NA	NA	94526000	73514000	119600000	66081000	106390000	62700000	51068000	64417000	57102000	49553000	29402000	NA	NA	42106000	NA	NA	NA	NA	NA	NA	NA	NA	NA	NA	NA	NA	NA	NA	NA	NA	NA	NA	NA	61452000	54900000	71486000	39454000	61601000	45448000	NA	NA	42105000	NA	NA	25146000	NA	NA	NA	NA	NA	NA	NA	NA	NA	NA	NA	NA
Q9BWT3-2;Q9BWT3	Poly(A) polymerase gamma	PAPOLG	1.01779	0.318185	NA	NA	NA	NA	NA	NA	0	0	0	0	0	0	0	0	0	0	1	1	1	1	1	1	1	1	1	1	1	1	1	1	1	0	0	0	0	0	0	0	0	0	0	0	0	0	0	0	0	0	0	1	1	1	1	1	1	1	1	1	1	1	1	1	0	1	1	1	1	1	1	1	1	1	0	NA	NA	NA	NA	NA	NA	NA	NA	NA	NA	1717300	2889500	1285400	2453100	1489500	69920	768960	82431	316780	454210	331990	661900	118590	156600	382070	NA	NA	NA	NA	NA	NA	NA	NA	NA	NA	NA	NA	NA	NA	NA	NA	NA	NA	1456000	3209300	1205200	11885000	14552000	5113200	674590	386250	644600	644970	220690	220330	608820	NA	348080	271870	261860	266860	1271900	925680	782700	346930	189540	NA	NA	NA	NA	NA	NA	NA	NA	NA	NA	NA	159020000	235790000	174050000	282590000	156710000	26303000	74896000	15937000	80179000	97321000	75423000	70662000	10466000	36989000	17127000	NA	NA	NA	NA	NA	NA	NA	NA	NA	NA	NA	NA	NA	NA	NA	NA	NA	NA	55964000	144800000	40255000	388660000	383210000	125120000	90727000	37181000	39213000	57178000	32573000	30276000	59613000	NA	27087000	23586000	18494000	19821000	152030000	119980000	47903000	62828000	40493000	NA
P47897;P47897-2	Glutamine--tRNA ligase	QARS	-3.7469	1.09739	0.152544	1.0281	NA	NA	-0.0709341	0.0489643	27	25	27	26	28	24	25	27	27	31	1	0	1	0	1	1	3	3	3	1	3	19	24	2	17	16	15	18	18	19	17	14	19	15	16	18	16	18	17	13	16	15	14	2	0	2	1	2	0	0	0	1	0	0	0	2	0	3	5	7	4	1	0	0	0	2	8	13315000	11923000	15532000	13373000	20062000	8127100	11477000	13121000	15033000	17806000	252650	NA	59052	NA	164730	37681	768840	211800	81666	54378	96268	4016800	4863200	107310	6939200	7664500	29582000	10182000	7755600	13315000	11366000	8616100	14753000	15333000	8133000	5294800	15734000	9886500	8826500	19247000	6040700	13284000	26983000	373420	NA	169660	323630	414440	NA	NA	NA	274810	NA	NA	NA	489870	NA	481720	745770	1222600	652490	130460	NA	NA	NA	2085500	2824300	568930000	612570000	553740000	601470000	698090000	347170000	530690000	541120000	569400000	640840000	28298000	NA	9439700	NA	17055000	15396000	71615000	35796000	18243000	19787000	9685200	265650000	321490000	31310000	378450000	327330000	351860000	333810000	315350000	359720000	328140000	265720000	309620000	359240000	293710000	256040000	383900000	264810000	308610000	392110000	373070000	345450000	349860000	6789700	NA	3899400	12987000	7822800	NA	NA	NA	22498000	NA	NA	NA	39928000	NA	32688000	69014000	115700000	65262000	18050000	NA	NA	NA	25037000	101540000
L0R6Q1		SLC35A4	NA	NA	0.313393	0.694721	NA	NA	-0.141805	0.341704	5	5	5	5	4	4	4	3	5	5	0	0	1	0	0	0	1	0	0	0	0	4	4	0	4	4	4	4	2	3	4	4	3	4	3	3	3	4	2	5	2	5	5	0	0	0	0	0	0	0	0	0	0	0	0	2	0	0	2	3	2	1	0	0	0	0	3	29033000	23025000	26018000	28545000	27594000	15330000	18131000	11108000	34622000	24766000	NA	NA	160180	NA	NA	NA	767810	NA	NA	NA	NA	8672300	8945300	NA	5900000	23166000	87543000	25000000	12327000	20328000	43678000	40013000	50972000	49744000	18436000	13619000	19709000	22960000	25794000	74818000	16777000	36986000	73839000	NA	NA	NA	NA	NA	NA	NA	NA	NA	NA	NA	NA	7905200	NA	NA	6696700	11825000	7169400	1303400	NA	NA	NA	NA	19412000	84736000	68959000	76639000	97062000	71129000	90521000	58501000	56410000	97081000	61675000	NA	NA	14738000	NA	NA	NA	30802000	NA	NA	NA	NA	61712000	84341000	NA	44017000	86853000	98046000	85932000	73494000	90898000	98961000	116050000	110870000	84817000	82968000	104030000	81001000	93982000	104140000	98794000	108530000	97316000	71283000	NA	NA	NA	NA	NA	NA	NA	NA	NA	NA	NA	NA	81269000	NA	NA	90648000	121970000	103500000	34113000	NA	NA	NA	NA	86552000
Q8IWB7	WD repeat and FYVE domain-containing protein 1	WDFY1	NA	NA	0.0660047	0.204995	NA	NA	0.104358	0.922957	8	6	10	8	9	7	6	11	12	9	0	0	0	0	0	0	3	1	2	0	4	10	11	1	10	7	7	5	7	7	7	6	6	6	6	5	6	6	6	6	5	6	5	0	0	0	0	0	0	0	0	0	0	0	0	1	0	0	3	3	3	1	0	1	0	0	1	10888000	7938000	11101000	9210000	13583000	4278600	8277100	14230000	13793000	13272000	NA	NA	NA	NA	NA	NA	765040	96001	113340	NA	356340	5079300	4959900	54319	4832700	10599000	35775000	10122000	5978200	9141400	18266000	7505200	18953000	20962000	7536700	3998800	16066000	7826600	8765700	22460000	6699400	12528000	29588000	NA	NA	NA	NA	NA	NA	NA	NA	NA	NA	NA	NA	524440	NA	NA	1409700	1489200	2089600	429630	NA	362950	NA	NA	337770	184030000	206560000	167090000	197450000	217670000	125380000	188620000	236430000	174130000	191470000	NA	NA	NA	NA	NA	NA	49380000	12776000	43743000	NA	29726000	142330000	174170000	16278000	167310000	172730000	208450000	176360000	168030000	159510000	197740000	169930000	170340000	189300000	162970000	128340000	204310000	141550000	151020000	167940000	157160000	167570000	191160000	NA	NA	NA	NA	NA	NA	NA	NA	NA	NA	NA	NA	145310000	NA	NA	105330000	87448000	69032000	162040000	NA	30261000	NA	NA	13165000
Q92747;Q92747-2	Actin-related protein 2/3 complex subunit 1A	ARPC1A	NA	NA	-0.400846	0.209589	NA	NA	-0.0239788	0.295377	11	10	10	11	11	8	9	12	10	12	0	1	0	0	0	1	3	3	1	2	2	10	11	0	9	3	2	4	5	2	3	3	2	2	4	5	4	4	3	3	2	3	2	0	0	0	0	0	0	1	0	0	0	1	0	1	0	1	2	4	2	1	0	0	0	1	2	12437000	11557000	11448000	9366100	15634000	4867300	10103000	16802000	11616000	17926000	NA	136230	NA	NA	NA	70729	764940	723700	25853	346710	249030	4969900	7151400	NA	4692200	3288200	10031000	4211300	5131700	2049500	4109800	4474200	6137700	5613700	5576500	2997500	8333600	3448900	3706800	16111000	2631300	3878200	9930900	NA	NA	NA	NA	NA	NA	430080	NA	NA	NA	425450	NA	829310	NA	666760	455240	1406000	1420500	NA	NA	NA	NA	337160	2792900	180060000	132850000	232740000	170290000	225370000	97205000	116870000	316030000	260920000	237730000	NA	10071000	NA	NA	NA	16532000	32192000	66892000	31605000	42264000	34234000	86254000	191400000	NA	100040000	59075000	85219000	74259000	117270000	56246000	70314000	87584000	88279000	72568000	115500000	89182000	104990000	42464000	64378000	89414000	89280000	61671000	82618000	NA	NA	NA	NA	NA	NA	45084000	NA	NA	NA	70123000	NA	63291000	NA	57057000	32924000	37414000	95739000	NA	NA	NA	NA	81906000	97732000
Q5JPH6;Q5JPH6-2	Probable glutamate--tRNA ligase, mitochondrial	EARS2	0.858698	0.356033	NA	NA	NA	NA	NA	NA	0	0	0	0	0	0	0	0	0	0	1	1	1	1	1	1	1	2	1	1	1	1	1	2	1	0	0	0	0	0	0	0	0	0	0	0	0	0	0	0	0	0	0	0	0	0	0	0	0	0	0	0	0	0	0	0	0	0	0	0	0	0	0	0	0	0	0	NA	NA	NA	NA	NA	NA	NA	NA	NA	NA	8424600	1306300	865610	799240	584680	1944900	764400	1066700	241030	106360	4302300	849330	167460	1014400	250760	NA	NA	NA	NA	NA	NA	NA	NA	NA	NA	NA	NA	NA	NA	NA	NA	NA	NA	NA	NA	NA	NA	NA	NA	NA	NA	NA	NA	NA	NA	NA	NA	NA	NA	NA	NA	NA	NA	NA	NA	NA	NA	NA	NA	NA	NA	NA	NA	NA	NA	NA	NA	932080000	239170000	184930000	171960000	142340000	587040000	111540000	86988000	102060000	54931000	640320000	56281000	41369000	70192000	50952000	NA	NA	NA	NA	NA	NA	NA	NA	NA	NA	NA	NA	NA	NA	NA	NA	NA	NA	NA	NA	NA	NA	NA	NA	NA	NA	NA	NA	NA	NA	NA	NA	NA	NA	NA	NA	NA	NA	NA	NA	NA	NA
P32189-1;P32189-4;P32189-2;P32189	Glycerol kinase	GK	-3.64962	1.41404	-0.0173209	0.232027	NA	NA	-0.0116021	0.266203	11	13	15	14	15	12	15	13	14	15	0	1	0	0	0	1	5	4	2	1	5	11	13	2	11	7	6	7	10	9	8	9	8	7	8	8	8	8	8	8	9	8	3	1	1	0	0	0	0	2	2	4	0	2	1	7	0	4	6	7	5	4	1	2	1	1	6	8636900	8361400	9012900	9630900	15155000	3546500	10003000	8918700	12342000	13121000	NA	78123	NA	NA	NA	33799	760740	491890	113220	84710	387890	5423200	5776900	272090	6324200	11532000	14034000	10219000	8337100	9835700	12376000	12253000	20452000	16762000	8074700	5865600	13972000	10911000	10240000	24253000	8850300	12540000	11694000	450720	550160	NA	NA	NA	NA	745100	117810	896280	NA	525590	142690	5540600	NA	2121300	3780400	6365300	2204400	1209400	263570	656310	96723	88537	3758300	194870000	171210000	162120000	187940000	278280000	94174000	190210000	177590000	215820000	245480000	NA	9896400	NA	NA	NA	11259000	62798000	25250000	24631000	13989000	55323000	309120000	364620000	69664000	353050000	215560000	136010000	253800000	193810000	235590000	194380000	254390000	235250000	217560000	168630000	250150000	224980000	172000000	222560000	217800000	221310000	195450000	96545000	12845000	16477000	NA	NA	NA	NA	43858000	13840000	69290000	NA	73737000	23111000	332570000	NA	183570000	284220000	347760000	161020000	147070000	28088000	49639000	21980000	19303000	121130000
O96000;O96000-2	NADH dehydrogenase [ubiquinone] 1 beta subcomplex subunit 10	NDUFB10	NA	NA	0.0701322	0.194791	NA	NA	0.133972	0.210077	8	8	7	8	7	6	7	7	7	6	0	0	0	0	0	0	2	1	0	1	1	4	2	0	1	3	2	3	2	2	2	2	2	3	2	2	3	2	3	2	2	2	3	0	0	0	0	0	0	0	0	0	0	0	0	1	0	1	1	1	2	0	0	0	0	0	1	15801000	17462000	16954000	15091000	15288000	9473100	18291000	14436000	16594000	16199000	NA	NA	NA	NA	NA	NA	758300	199510	NA	162380	133550	2647700	2335800	NA	1032400	8343400	28184000	12847000	7372200	8312000	15211000	7825000	14878000	NA	8059700	3880100	11657000	12290000	7316800	19766000	5366900	12365000	29163000	NA	NA	NA	NA	NA	NA	NA	NA	NA	NA	NA	NA	651460	NA	898140	NA	948330	2643700	NA	NA	NA	NA	NA	2258200	115220000	128930000	137710000	126240000	99090000	103050000	125180000	106330000	120250000	127760000	NA	NA	NA	NA	NA	NA	35318000	10105000	NA	8832000	13837000	31297000	85174000	NA	19886000	74766000	79834000	104540000	99098000	90693000	94736000	67312000	55646000	NA	85324000	67356000	75162000	112790000	58212000	96692000	78147000	85947000	83038000	NA	NA	NA	NA	NA	NA	NA	NA	NA	NA	NA	NA	26891000	NA	36788000	NA	34278000	45969000	NA	NA	NA	NA	NA	34331000
B1AJZ9-4;B1AJZ9;B1AJZ9-3	Forkhead-associated domain-containing protein 1	FHAD1	NA	NA	NA	NA	NA	NA	NA	NA	1	0	0	0	1	1	0	1	1	0	1	1	0	2	1	0	1	0	1	0	0	1	0	0	0	1	1	1	1	1	1	1	0	0	0	1	1	0	0	1	0	0	1	0	0	1	0	1	0	1	0	0	1	1	1	1	0	0	0	0	1	0	2	1	0	2	2	100600	NA	NA	NA	234930	154750	NA	28125	126970	NA	309940	127790	NA	2350300	77620	NA	756270	NA	262740	NA	NA	734230	NA	NA	NA	8345500	35658000	3765500	4561500	79843000	25409000	9705200	NA	NA	NA	9304000	33021000	NA	NA	11174000	NA	NA	67403000	NA	NA	2686500	NA	7098400	NA	2010100	NA	NA	1179600	949900	428190	2260200	NA	NA	NA	NA	965410	NA	1715500	24431	NA	895780	930180	NA	NA	NA	NA	NA	NA	NA	98383000	NA	NA	479500000	44137000	NA	492080000	103260000	NA	199500000	NA	194270000	NA	NA	160070000	NA	NA	NA	NA	NA	NA	NA	NA	NA	NA	NA	NA	NA	NA	NA	NA	NA	NA	NA	NA	NA	NA	NA	168620000	NA	444170000	NA	308680000	NA	NA	199930000	241000000	116300000	281800000	NA	NA	NA	NA	133160000	NA	261800000	291480000	NA	279410000	74136000
Q13813;Q13813-3	Spectrin alpha chain, non-erythrocytic 1	SPTAN1	-3.34398	1.1641	-0.052242	0.058011	NA	NA	0.29452	1.22929	77	79	93	86	90	77	86	87	85	88	2	1	0	1	1	2	18	11	2	10	5	60	59	6	59	48	43	45	38	33	49	42	42	40	34	35	46	43	44	43	39	35	34	1	0	0	1	0	0	2	2	3	0	1	0	11	0	11	12	22	17	7	2	3	0	4	21	10978000	11974000	13332000	10524000	17420000	6626300	16049000	12390000	12089000	17143000	26647	30702	NA	23602	35113	6615.1	754850	245520	13240	190500	34766	3237900	3402200	53654	3716400	11412000	33174000	11140000	5433300	5897900	17891000	9996300	13675000	19174000	5791100	3262200	15840000	9810900	9225100	21823000	5274600	7510200	25347000	438460	NA	NA	450630	NA	NA	99463	59971	155310	NA	11520	NA	885680	NA	956540	585050	1899600	1592200	530730	113230	137700	NA	113940	3514300	1379200000	1770700000	1300800000	1486100000	1709200000	1016800000	1969000000	1540900000	1416600000	1794300000	5616100	8490900	NA	6591400	9882600	5417100	117220000	88308000	9491800	55312000	11173000	676380000	678460000	14042000	561640000	1097000000	1192600000	1207800000	791140000	749470000	1494400000	941980000	980840000	1097400000	858320000	695270000	1314300000	953080000	880300000	994360000	913730000	623400000	1101700000	32530000	NA	NA	43996000	NA	NA	5031800	8605800	14084000	NA	3757200	NA	163380000	NA	125470000	170010000	450690000	462470000	105140000	13293000	20922000	NA	37006000	389790000
P04150-9;P04150-2;P04150-6;P04150-16;P04150-15;P04150-14;P04150-7;P04150-13;P04150-12;P04150-11;P04150-8;P04150-10;P04150;P04150-3	Glucocorticoid receptor	NR3C1	NA	NA	NA	NA	0.522703	0.521153	NA	NA	0	0	0	0	0	0	0	0	0	0	0	0	0	1	0	1	1	0	1	1	1	1	1	1	1	1	0	0	0	0	0	1	1	0	0	0	0	0	0	1	0	0	1	0	0	0	0	1	0	1	1	1	1	1	1	1	0	1	1	1	1	1	1	1	1	1	1	NA	NA	NA	NA	NA	NA	NA	NA	NA	NA	NA	NA	NA	977030	NA	507430	753620	NA	858900	247820	949450	566490	258500	533260	549820	NA	NA	NA	NA	NA	NA	NA	NA	NA	NA	NA	NA	NA	NA	NA	NA	NA	NA	NA	NA	NA	NA	202280	NA	3463500	1404300	3565400	2718500	1164200	1836000	2252000	NA	1174000	1551100	1484300	922060	1842900	3144100	956820	961740	1006800	1612400	NA	NA	NA	NA	NA	NA	NA	NA	NA	NA	NA	NA	NA	118490000	NA	206880000	97655000	NA	253790000	52882000	227360000	60240000	19886000	243280000	37040000	NA	NA	NA	NA	NA	NA	NA	NA	NA	NA	NA	NA	NA	NA	NA	NA	NA	NA	NA	NA	NA	NA	8441100	NA	358680000	150780000	243010000	206990000	144250000	276630000	169790000	NA	99254000	144520000	110320000	58580000	159440000	313790000	88823000	153790000	181100000	64886000
P02794	Ferritin heavy chain;Ferritin heavy chain, N-terminally processed	FTH1	NA	NA	-0.0222412	0.3641	NA	NA	0.397817	1.44878	6	7	9	8	9	5	9	7	8	8	0	0	0	0	0	0	3	5	3	2	1	4	2	2	3	5	7	7	7	7	7	6	7	7	6	5	7	5	7	6	7	6	6	0	0	0	0	0	0	0	0	1	0	1	0	2	0	5	3	4	5	1	0	4	1	3	4	12014000	18816000	50140000	18480000	36108000	5708200	22921000	25027000	25053000	26427000	NA	NA	NA	NA	NA	NA	745980	1585400	381590	470710	38674	3970200	2965700	504600	3540300	13302000	84683000	31744000	14194000	11853000	39553000	16817000	42869000	52590000	16422000	9534700	34539000	15182000	23337000	67442000	9457700	24613000	66843000	NA	NA	NA	NA	NA	NA	NA	NA	372260	NA	501080	NA	1061100	NA	4783500	2790200	3950500	3377200	416790	NA	3105500	454800	983250	7307800	85732000	184090000	391140000	175060000	204260000	97482000	181290000	188500000	186950000	204330000	NA	NA	NA	NA	NA	NA	40634000	77426000	56919000	33936000	18732000	66893000	101190000	89479000	66923000	102970000	207690000	226760000	150410000	127550000	210030000	118750000	175840000	175880000	132990000	141110000	184340000	106570000	180330000	200000000	118190000	119670000	152130000	NA	NA	NA	NA	NA	NA	NA	NA	10679000	NA	24271000	NA	25995000	NA	135890000	66024000	88272000	77917000	12061000	NA	128030000	28426000	65389000	91992000
Q9NXH8	Torsin-4A	TOR4A	NA	NA	0.0149035	0.431582	NA	NA	0.0915376	1.02537	21	22	21	22	22	20	20	20	22	20	0	0	0	0	0	0	5	2	3	6	6	18	18	1	19	16	16	15	14	13	17	12	15	15	14	13	15	17	16	12	14	15	17	0	0	0	0	0	0	0	0	0	0	0	0	5	0	2	8	6	5	1	0	1	0	0	8	60265000	55217000	43224000	49172000	87239000	43663000	59393000	54599000	40182000	65780000	NA	NA	NA	NA	NA	NA	740980	282520	181160	768300	473120	10101000	10428000	100670	13226000	39415000	204970000	30470000	18197000	28187000	61195000	28156000	66752000	52314000	23268000	16728000	70802000	31888000	39631000	68071000	14332000	45103000	113780000	NA	NA	NA	NA	NA	NA	NA	NA	NA	NA	NA	NA	2416000	NA	2163500	6399400	4936300	3315200	500740	NA	1244300	NA	NA	12245000	1140600000	1094200000	764950000	920760000	1089800000	1078600000	1182400000	1034700000	861610000	1159700000	NA	NA	NA	NA	NA	NA	73749000	39039000	21350000	132360000	137730000	455480000	518660000	52414000	492800000	791360000	805890000	647690000	643360000	643450000	855940000	676770000	821250000	602710000	677700000	729820000	959730000	620200000	687910000	700110000	528890000	662670000	739160000	NA	NA	NA	NA	NA	NA	NA	NA	NA	NA	NA	NA	147140000	NA	113950000	432060000	353540000	256910000	37945000	NA	102270000	NA	NA	446360000
P63220	40S ribosomal protein S21	RPS21	NA	NA	-0.125121	0.224282	NA	NA	NA	NA	1	2	1	2	3	3	2	1	2	1	1	1	1	0	1	0	1	0	0	0	1	2	1	0	2	0	1	0	0	0	0	0	0	0	0	0	0	0	0	1	0	1	0	0	0	0	0	0	0	0	0	0	0	0	0	0	0	0	0	0	0	0	0	0	0	1	0	1534900	5588900	7167600	1959400	14502000	8321300	7622100	3328600	7512300	2516800	394250	1421500	624110	NA	998270	NA	740380	NA	NA	NA	546680	2331300	2084300	NA	6789100	NA	23008000	NA	NA	NA	NA	NA	NA	NA	NA	NA	NA	NA	NA	9616700	NA	9439300	NA	NA	NA	NA	NA	NA	NA	NA	NA	NA	NA	NA	NA	NA	NA	NA	NA	NA	NA	NA	NA	NA	NA	NA	NA	16283000	23043000	38419000	24051000	37055000	26230000	26768000	19480000	27368000	22875000	11841000	32040000	15632000	NA	23851000	NA	9975200	NA	NA	NA	32851000	22615000	28294000	NA	37020000	NA	31751000	NA	NA	NA	NA	NA	NA	NA	NA	NA	NA	NA	NA	16933000	NA	30462000	NA	NA	NA	NA	NA	NA	NA	NA	NA	NA	NA	NA	NA	NA	NA	NA	NA	NA	NA	NA	NA	NA	NA	NA	NA
Q9BX10;Q9BX10-4;Q9BX10-2;Q9BX10-3	GTP-binding protein 2	GTPBP2	NA	NA	0.0276369	0.459855	NA	NA	0.124153	0.65282	16	18	20	17	16	14	19	20	16	18	0	1	0	0	0	0	5	3	0	4	1	15	14	0	12	10	10	10	10	11	10	11	10	10	10	10	11	11	11	11	12	11	11	0	0	0	0	0	0	0	0	0	0	0	0	2	0	0	4	3	3	0	0	0	0	1	4	17135000	18297000	27861000	20130000	26356000	11743000	27635000	33566000	27004000	28255000	NA	36705	NA	NA	NA	NA	739100	678840	NA	300530	21381	6499400	6413300	NA	3946700	17581000	71858000	21112000	17238000	19055000	28733000	23390000	31605000	47531000	19328000	11560000	32125000	25988000	18598000	60817000	13189000	30722000	79539000	NA	NA	NA	NA	NA	NA	NA	NA	NA	NA	NA	NA	511790	NA	NA	2012200	1967100	1723500	NA	NA	NA	NA	130970	2867900	330590000	415360000	445870000	464760000	538370000	374050000	437410000	643870000	564110000	436750000	NA	3715400	NA	NA	NA	NA	45934000	53643000	NA	31177000	7650700	288170000	376640000	NA	180680000	351310000	442720000	451870000	413550000	430520000	395260000	407430000	373300000	454860000	423130000	405300000	474180000	390200000	364300000	447180000	367010000	395020000	384270000	NA	NA	NA	NA	NA	NA	NA	NA	NA	NA	NA	NA	33437000	NA	NA	164610000	146270000	68346000	NA	NA	NA	NA	16572000	127640000
P08574	Cytochrome c1, heme protein, mitochondrial	CYC1	NA	NA	0.0959083	0.41871	NA	NA	-0.0621378	0.0483025	6	8	8	7	7	6	8	6	8	6	0	0	0	0	0	0	2	0	0	3	2	5	5	3	4	3	4	3	3	3	3	3	4	4	3	4	4	3	4	4	4	3	3	0	0	0	0	0	0	0	1	0	1	0	0	3	1	2	3	3	3	3	2	1	1	3	4	30574000	27938000	39095000	28883000	36115000	21102000	32527000	26318000	35208000	24830000	NA	NA	NA	NA	NA	NA	738980	NA	NA	942790	367600	8295700	9298500	362810	6339800	25140000	74641000	31575000	21938000	19441000	35217000	25095000	37375000	53355000	19275000	16478000	37784000	24168000	26852000	69740000	17239000	33759000	90191000	NA	NA	NA	NA	NA	NA	NA	428930	NA	645800	NA	NA	8484500	54345	2465300	6882000	8899700	6446900	3735200	1165900	886000	292960	1476900	17333000	379550000	294880000	362890000	386830000	301730000	339550000	367500000	280950000	362210000	245920000	NA	NA	NA	NA	NA	NA	49715000	NA	NA	91855000	53474000	204140000	264210000	47491000	177670000	307220000	338000000	363850000	401010000	308420000	299150000	299860000	257460000	309920000	290800000	310730000	320730000	329470000	354300000	336320000	348410000	322420000	338550000	NA	NA	NA	NA	NA	NA	NA	35072000	NA	66161000	NA	NA	289620000	288090000	127280000	309140000	319200000	231650000	234160000	66519000	83052000	46758000	169970000	406720000
Q86VS8	Protein Hook homolog 3	HOOK3	NA	NA	-0.469819	0.620502	NA	NA	0.187447	0.212938	14	16	17	16	16	11	18	17	17	16	0	2	0	0	1	0	1	2	0	1	0	5	7	0	5	9	6	7	7	6	8	7	7	8	7	8	7	7	8	9	8	9	6	0	0	0	0	0	0	0	0	0	0	0	0	2	0	1	2	3	0	2	0	1	0	0	0	9441400	9708500	8276100	5955100	8996700	3525800	11393000	9304700	11648000	8672900	NA	203710	NA	NA	134270	NA	738880	160040	NA	45909	NA	1198200	2681100	NA	978450	5744100	16759000	8396600	2724300	3445000	9252900	5891800	8602100	10929000	3833200	2451300	9630100	6109200	6916200	10993000	4730500	6381500	14597000	NA	NA	NA	NA	NA	NA	NA	NA	NA	NA	NA	NA	611580	NA	156740	323740	535790	NA	167060	NA	93103	NA	NA	NA	207420000	170600000	190620000	142410000	168860000	136780000	332260000	184560000	315590000	236270000	NA	20218000	NA	NA	29099000	NA	52669000	35065000	NA	13897000	NA	78575000	110520000	NA	51630000	171320000	167070000	176930000	150170000	142680000	180810000	143700000	141340000	166740000	124150000	145150000	250910000	142350000	234180000	76657000	168000000	154810000	136160000	NA	NA	NA	NA	NA	NA	NA	NA	NA	NA	NA	NA	19199000	NA	26271000	25111000	25412000	NA	24100000	NA	15358000	NA	NA	NA
CON__Q7Z794;Q7Z794	Keratin, type II cytoskeletal 1b	KRT77	-0.923773	0.48118	NA	NA	-0.692585	0.468399	NA	NA	6	3	2	1	0	6	1	1	5	0	0	2	1	1	2	11	6	1	4	12	6	11	10	6	2	1	0	0	0	1	0	0	0	0	0	1	0	1	1	0	0	0	0	1	2	1	2	1	1	10	12	17	9	7	19	2	1	12	5	6	7	4	15	13	12	13	18	857720	520530	481090	214740	NA	618660	247750	233430	772960	NA	NA	280980	62267	308040	201790	5758500	735990	174180	253250	6041800	495070	5083300	3234300	336160	196150	10025000	NA	NA	NA	226970	NA	NA	NA	NA	NA	2582900	NA	442020	467100	NA	NA	NA	NA	462390	612720	398290	760740	537830	607020	5114700	6722900	64079000	7153500	4571100	27791000	639800	19815	6461300	1415500	3876700	3399100	1152400	18053000	5660200	5585200	5157200	50886000	19290000	5116600	3866300	2502500	NA	12596000	NA	2410600	7424500	NA	NA	15219000	6223500	26026000	10560000	2134800000	48991000	33423000	61479000	738150000	116630000	306880000	192140000	45698000	7636100	147720000	NA	NA	NA	2200700	NA	NA	NA	NA	NA	78484000	NA	3242900	3403000	NA	NA	NA	NA	5705000	15782000	6092100	17086000	8804500	7985800	265410000	603870000	3774000000	259240000	169540000	3162100000	33453000	29763000	358850000	102930000	173580000	206380000	25445000	1008100000	749370000	586920000	655540000	1538400000
CON__P05784;P05783			NA	NA	NA	NA	NA	NA	NA	NA	0	0	0	0	0	0	0	0	0	0	0	0	0	0	0	0	1	0	0	0	0	0	0	0	0	0	0	0	0	0	0	0	0	0	0	0	0	0	0	0	0	0	0	0	0	0	0	0	0	1	0	0	0	0	0	0	0	0	0	0	0	0	1	2	1	1	0	NA	NA	NA	NA	NA	NA	NA	NA	NA	NA	NA	NA	NA	NA	NA	NA	735470	NA	NA	NA	NA	NA	NA	NA	NA	NA	NA	NA	NA	NA	NA	NA	NA	NA	NA	NA	NA	NA	NA	NA	NA	NA	NA	NA	NA	NA	NA	NA	NA	190180	NA	NA	NA	NA	NA	NA	NA	NA	NA	NA	NA	NA	153280	798520	122600	54193	NA	NA	NA	NA	NA	NA	NA	NA	NA	NA	NA	NA	NA	NA	NA	NA	NA	NA	NA	NA	NA	NA	NA	NA	NA	NA	NA	NA	NA	NA	NA	NA	NA	NA	NA	NA	NA	NA	NA	NA	NA	NA	NA	NA	NA	NA	NA	NA	NA	NA	20353000	NA	NA	NA	NA	NA	NA	NA	NA	NA	NA	NA	NA	17624000	34668000	12866000	15434000	NA
Q9Y4Z0	U6 snRNA-associated Sm-like protein LSm4	LSM4	NA	NA	0.153031	0.357372	-1.72943	0.473248	NA	NA	1	1	1	2	1	2	3	1	1	1	0	0	0	0	0	1	2	0	1	1	1	2	1	1	2	1	1	1	0	1	1	0	1	1	1	1	0	1	1	1	0	1	1	0	0	0	0	0	0	1	1	1	1	1	1	1	0	1	1	1	1	1	1	1	1	1	1	723880	881680	823230	2001100	1749500	1442100	2303100	657490	808250	970870	NA	NA	NA	NA	NA	47035000	734870	NA	1243600	1884300	235260	1190500	1007500	151800	533420	1825200	5723200	1251600	NA	5835300	1813800	NA	2201300	4181500	857150	1489900	NA	979950	2266100	2566100	NA	1848500	7548200	NA	NA	NA	NA	NA	NA	5038100	2670600	13638000	2310100	944930	11353000	1360200	NA	2169500	627290	2138500	1319400	4253500	11482000	10107000	35707000	4490000	4464300	48054000	72356000	59737000	51669000	104350000	88237000	10528000	47568000	53725000	59010000	NA	NA	NA	NA	NA	2128000000	13184000	NA	44647000	110100000	15016000	20430000	24436000	10698000	7582800	59988000	60901000	45341000	NA	53061000	47559000	NA	5662000	77133000	4488100	21458000	NA	40568000	71373000	41969000	NA	50509000	71180000	NA	NA	NA	NA	NA	NA	142860000	40746000	254510000	34027000	22679000	468370000	15481000	NA	50221000	9119100	43523000	28403000	133300000	313770000	326850000	2063300000	295060000	49191000
Q08257;Q08257-3;Q08257-2	Quinone oxidoreductase	CRYZ	NA	NA	0.461414	0.515213	NA	NA	NA	NA	7	9	6	4	2	7	8	5	4	1	0	0	0	1	0	1	4	2	1	1	5	12	8	2	2	8	4	7	2	4	4	7	5	4	3	5	3	8	4	5	0	4	3	0	0	0	0	0	0	1	0	0	0	0	1	5	0	4	0	1	1	1	0	2	0	0	3	6394500	7685100	5546300	2216900	946140	3919500	9774900	3742000	1418100	484700	NA	NA	NA	339380	NA	68488	734420	148950	156720	94293	626520	5928800	2913100	162430	229870	13991000	9372600	8661000	956900	1847300	6499700	7927400	5945500	10108000	973580	1755200	4198900	9339800	2376400	9396200	NA	3786100	10644000	NA	NA	NA	NA	NA	NA	139810	NA	NA	NA	NA	50070000	8508200	NA	1975700	NA	293840	370790	1090200	NA	638080	NA	NA	2453800	225840000	259130000	212110000	63764000	26786000	180200000	299830000	154050000	37838000	14920000	NA	NA	NA	26403000	NA	49276000	66186000	19555000	62727000	NA	62801000	237210000	168890000	22267000	12807000	213390000	56986000	114600000	30320000	53996000	94798000	171750000	53401000	85066000	24948000	50523000	64673000	166090000	46553000	83396000	NA	69612000	75875000	NA	NA	NA	NA	NA	NA	30474000	NA	NA	NA	NA	2059400000	239680000	NA	135650000	NA	42813000	56327000	149660000	NA	110770000	NA	NA	52648000
P30622-2;P30622-1;P30622	CAP-Gly domain-containing linker protein 1	CLIP1	NA	NA	0.139165	0.910319	NA	NA	-0.0140372	0.0687389	6	46	44	43	35	4	43	42	45	35	3	3	3	3	5	2	11	2	1	0	3	23	18	5	7	26	21	23	28	26	12	27	25	23	23	23	13	23	22	21	26	26	14	0	1	1	0	1	2	0	2	1	0	0	1	3	0	4	8	14	0	1	1	0	0	0	3	1447900	13100000	9989900	8979200	5790200	743070	10756000	7872500	10281000	5634000	166090	4411900	194520	3799600	195650	37346	728420	159260	17067	NA	96492	2283000	1516100	201310	396630	13106000	22913000	8763700	6805700	7832600	4530700	8393900	13209000	11440000	7197700	4976600	3712300	9994900	8988800	18009000	6275800	12322000	9396400	NA	204860	146580	NA	275310	273390	NA	126720	214440	NA	NA	200460	168740	NA	322930	986520	1801000	NA	219150	44686	NA	NA	NA	323070	79667000	899960000	824000000	819090000	370850000	92679000	743770000	765510000	789350000	329140000	65003000	506920000	46943000	449100000	13308000	35217000	91288000	17583000	19520000	NA	16586000	364740000	293120000	9937500	21886000	627580000	412770000	558260000	486600000	518790000	189990000	597000000	428250000	417060000	543540000	499850000	101990000	634120000	484070000	571510000	531150000	436860000	105450000	NA	70726000	57041000	NA	85994000	10971000	NA	18740000	30539000	NA	NA	59921000	16837000	NA	38593000	109620000	252060000	NA	54216000	11948000	NA	NA	NA	20885000
Q06124-1;Q06124;Q06124-3	Tyrosine-protein phosphatase non-receptor type 11	PTPN11	-2.91084	1.2194	0.15229	1.32228	NA	NA	-0.0114997	0.0168395	30	29	29	29	30	27	30	30	30	27	1	0	0	1	0	2	8	5	2	6	7	26	20	2	18	18	13	16	15	14	16	15	15	15	14	14	17	14	15	14	14	15	14	0	0	0	0	0	0	0	0	0	0	2	0	5	0	3	8	8	5	0	2	1	0	1	8	28979000	21705000	22568000	24583000	29275000	14200000	27529000	24849000	29867000	28958000	78868	NA	NA	78676	NA	102270	726050	274550	306500	371300	301070	6900000	5411900	160240	3799000	19943000	43177000	18681000	13709000	13940000	21023000	19836000	27970000	37581000	11431000	9178000	23475000	14919000	15992000	35196000	10454000	24109000	58934000	NA	NA	NA	NA	NA	NA	NA	NA	NA	NA	141610	NA	1807900	NA	1453900	3619900	3487200	2389700	NA	510760	125600	NA	206660	6165600	760240000	712240000	669890000	841720000	726100000	553160000	653360000	630000000	750080000	683530000	13176000	NA	NA	41115000	NA	24475000	119180000	41993000	21232000	89278000	82349000	374410000	448430000	20718000	315810000	521290000	495940000	512450000	590370000	462490000	420060000	539700000	476760000	513900000	495260000	471550000	473420000	461730000	499790000	447910000	516670000	517660000	569620000	NA	NA	NA	NA	NA	NA	NA	NA	NA	NA	15934000	NA	131540000	NA	107610000	277840000	299220000	206780000	NA	39021000	18679000	NA	35508000	254230000
O15327;O15327-2	Type II inositol 3,4-bisphosphate 4-phosphatase	INPP4B	NA	NA	0.0897937	0.381432	NA	NA	0.632875	0.742955	26	29	27	27	29	27	26	25	25	27	0	0	1	0	0	1	7	5	1	0	0	21	20	0	15	11	6	11	11	7	10	12	8	7	12	10	8	9	10	8	11	8	5	0	0	0	0	0	0	0	1	0	0	0	0	2	0	1	1	2	3	0	1	0	1	1	3	17267000	16167000	16276000	14083000	17802000	8992100	18694000	16684000	15607000	18258000	NA	NA	33828	NA	NA	140790	724390	200430	10962	NA	NA	4103400	3100900	NA	1914200	11161000	8225200	7441700	4427700	2499400	7187400	11985000	6122800	7532500	6657000	6074600	5220900	5087400	4852800	11265000	3151600	9468100	10329000	NA	NA	NA	NA	NA	NA	NA	3224500	NA	NA	NA	NA	415230	NA	121760	2223800	12536000	3514200	NA	189570	NA	100960	535560	9291500	771370000	663190000	528520000	613660000	592610000	576630000	636800000	631800000	572310000	536920000	NA	NA	6344300	NA	NA	68213000	56794000	43753000	25581000	NA	NA	384860000	312390000	NA	133190000	447430000	128200000	449860000	364460000	147740000	376240000	399670000	208900000	233410000	324400000	348960000	132840000	278630000	240920000	236750000	275730000	189400000	176910000	NA	NA	NA	NA	NA	NA	NA	1166300000	NA	NA	NA	NA	29451000	NA	41075000	120310000	176250000	89456000	NA	131820000	NA	144100000	77945000	130460000
P01880-1-384;P01880;P01880-2	Ig delta chain C region	IGHD	NA	NA	NA	NA	NA	NA	NA	NA	0	0	0	0	0	0	0	0	0	0	0	1	1	1	1	0	1	0	0	0	0	1	0	1	0	0	0	0	0	0	0	0	0	0	0	0	0	0	0	0	0	0	0	0	0	0	0	0	0	0	0	0	0	0	0	0	0	0	0	0	0	0	0	0	0	0	0	NA	NA	NA	NA	NA	NA	NA	NA	NA	NA	NA	425240	104910	182760	80014	NA	724190	NA	NA	NA	NA	145480	NA	82259	NA	NA	NA	NA	NA	NA	NA	NA	NA	NA	NA	NA	NA	NA	NA	NA	NA	NA	NA	NA	NA	NA	NA	NA	NA	NA	NA	NA	NA	NA	NA	NA	NA	NA	NA	NA	NA	NA	NA	NA	NA	NA	NA	NA	NA	NA	NA	NA	NA	NA	NA	NA	NA	NA	36584000	9260600	15667000	7061600	NA	33559000	NA	NA	NA	NA	10454000	NA	11842000	NA	NA	NA	NA	NA	NA	NA	NA	NA	NA	NA	NA	NA	NA	NA	NA	NA	NA	NA	NA	NA	NA	NA	NA	NA	NA	NA	NA	NA	NA	NA	NA	NA	NA	NA	NA	NA	NA	NA	NA	NA	NA	NA
Q16774;Q16774-2;Q16774-3	Guanylate kinase	GUK1	NA	NA	0.0541284	0.291553	NA	NA	NA	NA	6	4	6	6	4	4	6	5	5	5	1	0	1	0	0	0	3	3	0	1	2	5	4	1	6	3	3	4	3	1	3	1	1	3	3	2	5	3	3	2	3	1	3	0	0	0	0	0	0	0	0	0	0	0	0	1	0	1	1	1	1	0	0	0	0	1	2	8239800	8463200	11178000	9338800	7782000	7702800	9292500	11728000	8220500	9704200	514370	NA	209990	NA	NA	NA	720720	681360	NA	286140	227070	3059500	2137900	165450	3239200	6205600	25065000	9571400	5336800	1472100	12492000	NA	3992300	18472000	2877800	638600	16959000	8199200	7339800	20081000	7310200	NA	33329000	NA	NA	NA	NA	NA	NA	NA	NA	NA	NA	NA	NA	668250	NA	398360	458900	323840	417710	NA	NA	NA	NA	119560	818760	61631000	72969000	83452000	89936000	64937000	80850000	63303000	72241000	70282000	62514000	45942000	NA	46007000	NA	NA	NA	39597000	36749000	NA	25827000	42937000	53660000	50024000	28760000	37283000	44264000	45002000	58813000	60205000	64572000	60441000	NA	33659000	58177000	38629000	44367000	65021000	60654000	54051000	62928000	70884000	NA	79237000	NA	NA	NA	NA	NA	NA	NA	NA	NA	NA	NA	NA	66549000	NA	44483000	56474000	31793000	43377000	NA	NA	NA	NA	39229000	43520000
Q96KN2-27-507;Q96KN2	Beta-Ala-His dipeptidase	CNDP1	0.466816	0.433968	NA	NA	NA	NA	NA	NA	0	1	0	1	0	0	0	0	0	0	12	9	8	11	11	3	2	1	7	1	6	4	2	5	1	0	0	0	1	0	1	1	0	0	0	0	1	0	0	1	1	0	0	4	5	8	7	8	10	3	3	1	3	2	2	0	0	0	2	0	0	0	4	1	3	1	0	NA	371360	NA	159660	NA	NA	NA	NA	NA	NA	6071200	4901200	4256800	8617800	7184800	427480	718860	91864	1317800	157940	1117500	498850	223860	1136700	282420	NA	NA	NA	548930	NA	923110	1094000	NA	NA	NA	NA	1286600	NA	NA	2173900	760840	NA	NA	3208200	5755200	11107000	10558000	12378000	14918000	1109800	687150	334360	2062300	307830	350010	NA	NA	NA	730740	NA	NA	NA	1585500	793760	1042600	126350	NA	NA	7817100	NA	7045800	NA	NA	NA	NA	NA	NA	658660000	532110000	348130000	606190000	627900000	94772000	36847000	17612000	174340000	15311000	139780000	19889000	6679800	206460000	26661000	NA	NA	NA	10509000	NA	8693000	13081000	NA	NA	NA	NA	11792000	NA	NA	11615000	15151000	NA	NA	89910000	141220000	326350000	333200000	429850000	365700000	44519000	28286000	14319000	106020000	27634000	25325000	NA	NA	NA	39698000	NA	NA	NA	85644000	32211000	187700000	27988000	NA
Q07889;Q07889-2	Son of sevenless homolog 1	SOS1	NA	NA	0.503417	0.0637753	NA	NA	NA	NA	6	6	7	6	5	2	5	7	9	4	0	0	0	0	0	1	2	1	0	2	1	1	3	1	1	0	0	1	1	0	0	0	1	1	0	0	0	1	1	0	1	1	0	0	0	0	0	0	0	0	0	0	0	0	0	0	0	0	0	0	0	0	0	0	0	0	0	577480	520690	758970	447940	465280	138160	450340	516040	822900	236570	NA	NA	NA	NA	NA	202020	716320	418850	NA	479890	206190	396950	341660	335190	149000	NA	NA	195310	81987	NA	NA	NA	185240	320500	NA	NA	NA	119770	100240	NA	89834	131710	NA	NA	NA	NA	NA	NA	NA	NA	NA	NA	NA	NA	NA	NA	NA	NA	NA	NA	NA	NA	NA	NA	NA	NA	NA	86109000	70595000	88219000	81968000	49953000	53068000	57823000	124300000	123220000	32238000	NA	NA	NA	NA	NA	109430000	66957000	113440000	NA	60718000	115610000	37077000	42508000	85318000	17939000	NA	NA	28821000	19666000	NA	NA	NA	17724000	24713000	NA	NA	NA	20112000	17349000	NA	22848000	16723000	NA	NA	NA	NA	NA	NA	NA	NA	NA	NA	NA	NA	NA	NA	NA	NA	NA	NA	NA	NA	NA	NA	NA	NA	NA
P02647-19-267;P02647	Apolipoprotein A-I;Proapolipoprotein A-I;Truncated apolipoprotein A-I	APOA1	NA	NA	NA	NA	NA	NA	NA	NA	0	0	0	0	0	0	0	0	0	0	2	2	2	2	2	0	1	0	1	0	0	0	0	0	0	0	0	0	0	0	0	0	0	0	0	0	0	0	0	0	0	0	0	2	2	2	2	2	2	0	0	0	0	0	0	0	0	0	0	0	0	0	0	0	0	0	0	NA	NA	NA	NA	NA	NA	NA	NA	NA	NA	5702800	7110200	7140600	7537200	6082300	NA	714640	NA	44142	NA	NA	NA	NA	NA	NA	NA	NA	NA	NA	NA	NA	NA	NA	NA	NA	NA	NA	NA	NA	NA	NA	NA	NA	22304000	8422800	13056000	8927000	14805000	14805000	NA	NA	NA	NA	NA	NA	NA	NA	NA	NA	NA	NA	NA	NA	NA	NA	NA	NA	NA	NA	NA	NA	NA	NA	NA	NA	NA	NA	337670000	377040000	328110000	336660000	294200000	NA	204600000	NA	12115000	NA	NA	NA	NA	NA	NA	NA	NA	NA	NA	NA	NA	NA	NA	NA	NA	NA	NA	NA	NA	NA	NA	NA	NA	381610000	148180000	289470000	153110000	295030000	249070000	NA	NA	NA	NA	NA	NA	NA	NA	NA	NA	NA	NA	NA	NA	NA	NA	NA	NA
Q9UBC2-2;Q9UBC2;Q9UBC2-3;Q9UBC2-4	Epidermal growth factor receptor substrate 15-like 1	EPS15L1	-3.53383	1.17268	-0.011749	0.0800085	NA	NA	0.0296281	0.0703098	39	41	42	41	39	44	39	34	42	37	0	1	0	0	0	3	7	8	5	2	5	29	32	6	26	22	17	24	22	23	20	22	23	18	24	22	23	22	25	18	22	22	18	0	1	0	1	1	1	1	0	1	0	1	0	7	0	3	10	9	6	3	2	0	0	5	12	28224000	31611000	32348000	31399000	32835000	21926000	34801000	22847000	30512000	32187000	NA	104680	NA	NA	NA	164810	708190	880000	235480	43366	388600	5541400	6702200	294120	4911600	22260000	56694000	21693000	14844000	16802000	28143000	19138000	32614000	36357000	18791000	10163000	29182000	17809000	22190000	49874000	12857000	27492000	47796000	NA	88799	NA	131460	119210	94982	41648	NA	52577	NA	36911	NA	1893200	NA	950030	2549800	3074700	2018400	497060	275610	NA	NA	350770	6340800	996620000	1039500000	1047000000	1389900000	875380000	1048000000	1302000000	809650000	1098200000	971800000	NA	11080000	NA	NA	NA	14939000	54010000	94446000	38801000	4460100	29758000	449400000	685580000	56449000	449850000	828070000	842050000	855900000	941750000	720270000	836490000	825340000	739060000	822010000	815170000	803720000	751460000	789500000	910040000	920340000	803720000	840700000	706930000	NA	2517100	NA	3293900	3673600	2310200	3576100	NA	2990900	NA	4924500	NA	209050000	NA	81223000	312770000	460650000	239560000	46484000	3477500	NA	NA	77770000	362760000
Q4V328;Q4V328-4;Q4V328-2;Q4V328-3	GRIP1-associated protein 1	GRIPAP1	NA	NA	0.389915	0.513158	NA	NA	0.582387	0.844572	35	31	33	34	28	33	25	36	36	31	2	1	0	1	1	0	7	4	2	2	3	18	16	3	17	14	11	15	16	15	13	14	13	13	16	15	12	12	14	11	16	14	11	2	0	3	1	2	2	1	1	1	1	2	2	1	0	2	3	4	3	2	0	2	2	0	5	14470000	10784000	12236000	11875000	15256000	11781000	9858600	11573000	13855000	14180000	166270	51813	NA	29616	59044	NA	706540	270910	33207	201010	136200	3045400	2212700	151680	2516200	9568300	27671000	11775000	7793800	6898100	14539000	10820000	11054000	12257000	7981100	3109600	8096700	4923700	11235000	10442000	4048700	12549000	13779000	1213800	NA	2229600	310320	296410	836960	103480	59619	655490	452630	688720	86742	102270	NA	403840	380320	1869600	429690	181070	NA	546850	194020	NA	1282700	605040000	635830000	522040000	600400000	564030000	765000000	400090000	481370000	422050000	458210000	24485000	17066000	NA	4302500	16909000	NA	72484000	29285000	9475900	48910000	51886000	167320000	150460000	60985000	168290000	265740000	199210000	298010000	413800000	283940000	321640000	285860000	144950000	189940000	361860000	233380000	253130000	156550000	334160000	166010000	222650000	243290000	149030000	23356000	NA	69090000	NA	7122500	31810000	18230000	10673000	77037000	80000000	133630000	11518000	10157000	NA	16786000	49631000	157910000	34100000	41188000	NA	97001000	52728000	NA	38140000
O95747	Serine/threonine-protein kinase OSR1	OXSR1	NA	NA	0.592475	0.374655	NA	NA	0.165905	0.0721654	12	11	13	11	12	12	12	11	12	10	0	0	0	1	0	1	3	3	1	1	0	7	9	0	7	2	3	4	3	4	5	4	5	5	4	5	5	5	4	4	4	3	4	0	0	0	0	0	0	0	0	0	0	0	0	1	0	0	0	2	1	1	1	1	0	1	1	20094000	15401000	23212000	13882000	13944000	7431600	19490000	14082000	15966000	15422000	NA	NA	NA	52836	NA	31926	704720	249360	75164	74852	NA	2316300	2500400	NA	2921200	4445700	11697000	4750200	3370500	8182700	10830000	3933300	11594000	12748000	3148700	3165500	11027000	6940500	3348700	15178000	4706700	4913600	11468000	NA	NA	NA	NA	NA	NA	NA	NA	NA	NA	NA	NA	630100	NA	NA	NA	441290	1067500	116920	219630	108850	NA	113670	905570	408370000	184310000	486720000	312860000	263160000	201420000	424650000	176810000	207490000	228060000	NA	NA	NA	27048000	NA	18053000	52378000	38952000	17031000	21656000	NA	114510000	132450000	NA	62886000	144130000	75351000	112310000	140280000	114510000	176920000	80773000	148490000	114050000	75708000	90614000	161140000	128180000	98932000	178890000	162650000	71954000	96653000	NA	NA	NA	NA	NA	NA	NA	NA	NA	NA	NA	NA	42756000	NA	NA	NA	41054000	99581000	12563000	20243000	12086000	NA	32370000	43241000
Q8N1G4	Leucine-rich repeat-containing protein 47	LRRC47	NA	NA	0.0596708	0.358117	NA	NA	0.151891	1.26934	19	17	19	19	22	18	17	19	19	17	1	0	1	0	0	0	4	4	1	2	1	13	18	2	11	10	10	9	9	7	9	8	9	8	9	8	6	9	9	8	10	11	8	0	0	0	0	0	0	0	0	0	0	1	0	0	0	1	2	7	2	0	0	0	0	2	5	16871000	14037000	15390000	14566000	19814000	8870600	16241000	14494000	19202000	15784000	124320	NA	99570	NA	NA	NA	703230	363840	227680	148520	39893	4279500	4470700	58876	3926100	10980000	32251000	8968700	8900200	6548500	26103000	10566000	22697000	31160000	9980600	5637500	10372000	11595000	15690000	16145000	7352800	15812000	32028000	NA	NA	NA	NA	NA	NA	NA	NA	NA	NA	72048	NA	NA	NA	488830	660680	3397000	759520	NA	NA	NA	NA	213670	3062700	367710000	259520000	305960000	364770000	315670000	283040000	313650000	257840000	356940000	302880000	31351000	NA	21935000	NA	NA	NA	69487000	61138000	79241000	17227000	13248000	156260000	221960000	23030000	142040000	299530000	296140000	214140000	351380000	248150000	276660000	244680000	325290000	260720000	285360000	286850000	227220000	292000000	276800000	206770000	276060000	233930000	239500000	NA	NA	NA	NA	NA	NA	NA	NA	NA	NA	16170000	NA	NA	NA	22859000	47663000	183410000	26483000	NA	NA	NA	NA	51707000	135370000
O14979;O14979-3;O14979-2	Heterogeneous nuclear ribonucleoprotein D-like	HNRNPDL	NA	NA	0.15523	0.345476	NA	NA	NA	NA	4	3	3	4	4	5	5	4	5	4	0	0	0	0	0	0	2	2	0	1	0	3	2	1	2	0	0	0	0	0	0	1	1	1	1	0	1	1	1	0	1	1	0	0	0	0	0	0	0	0	0	0	0	0	0	0	0	0	0	0	0	0	0	0	0	0	0	3063900	905980	1592000	2404600	2930200	5207200	10097000	7971500	8428100	10244000	NA	NA	NA	NA	NA	NA	701770	507560	NA	51684	NA	1778200	421750	35907	449370	NA	NA	NA	NA	NA	NA	4053000	1949100	7044900	2101500	NA	2409500	2063700	3066900	NA	888120	4569900	NA	NA	NA	NA	NA	NA	NA	NA	NA	NA	NA	NA	NA	NA	NA	NA	NA	NA	NA	NA	NA	NA	NA	NA	NA	72542000	64954000	50942000	67644000	40908000	84196000	54186000	58328000	64963000	54543000	NA	NA	NA	NA	NA	NA	39328000	35904000	NA	26741000	NA	55508000	25195000	34732000	37033000	NA	NA	NA	NA	NA	NA	89495000	39688000	83552000	66383000	NA	52592000	60712000	79547000	NA	46201000	84120000	NA	NA	NA	NA	NA	NA	NA	NA	NA	NA	NA	NA	NA	NA	NA	NA	NA	NA	NA	NA	NA	NA	NA	NA	NA
Q9Y3I0	tRNA-splicing ligase RtcB homolog	RTCB	NA	NA	-0.457309	0.87337	NA	NA	0.751872	1.14593	17	15	19	17	17	18	18	15	17	17	0	0	0	0	0	0	3	5	2	1	1	12	12	1	8	8	9	10	7	7	9	8	9	9	6	6	6	5	8	6	6	7	6	0	0	0	0	0	0	0	0	0	0	0	1	1	0	1	0	1	0	2	0	0	1	1	2	19844000	16588000	23108000	18501000	26653000	16661000	24586000	15031000	26661000	23501000	NA	NA	NA	NA	NA	NA	700460	1168300	90890	119880	58250	5414600	6540800	75676	4387100	15708000	28188000	11884000	5523900	7564900	15922000	11352000	12056000	16450000	5659200	5851700	8033800	4564200	10858000	15351000	3353400	12291000	13603000	NA	NA	NA	NA	NA	NA	NA	NA	NA	NA	NA	234780	447210	NA	439520	NA	568130	NA	285730	NA	NA	623520	29682	1138900	406210000	270680000	388770000	380370000	351210000	624690000	637790000	272640000	522240000	476470000	NA	NA	NA	NA	NA	NA	49844000	100930000	16219000	17157000	10486000	206960000	208190000	20818000	142710000	267200000	210420000	171570000	131520000	156000000	189190000	224730000	161160000	115950000	151780000	210330000	95691000	86069000	121490000	116660000	97571000	200350000	78604000	NA	NA	NA	NA	NA	NA	NA	NA	NA	NA	NA	20527000	23616000	NA	25845000	NA	38141000	NA	12489000	NA	NA	69471000	6901800	24314000
Q13451;Q13451-2	Peptidyl-prolyl cis-trans isomerase FKBP5;Peptidyl-prolyl cis-trans isomerase FKBP5, N-terminally processed	FKBP5	NA	NA	0.191547	0.0417485	NA	NA	0.352257	0.229721	9	7	10	10	11	8	10	9	9	10	0	0	0	0	0	0	4	3	1	1	1	6	10	0	6	8	9	4	8	6	6	6	6	7	7	5	6	7	5	6	5	8	5	0	0	0	0	0	0	0	0	0	0	0	0	1	0	1	1	2	2	0	0	0	0	1	2	5936900	3640600	6600100	5331000	8580700	2448400	7859500	4351800	6547800	6782100	NA	NA	NA	NA	NA	NA	699780	299240	18854	183790	34876	1456900	1716800	NA	1325600	5390600	25022000	2525500	4508300	3449300	6412400	3875200	6057800	10699000	3335400	2060100	6834900	4216800	3051200	10160000	2148800	6876300	9740900	NA	NA	NA	NA	NA	NA	NA	NA	NA	NA	NA	NA	161360	NA	141070	103220	233740	387910	NA	NA	NA	NA	59069	737450	149340000	103790000	144160000	135120000	102940000	114410000	141700000	118320000	108630000	142090000	NA	NA	NA	NA	NA	NA	50176000	53796000	10929000	51964000	17362000	62027000	57028000	NA	80154000	68284000	130120000	52119000	99222000	124700000	127360000	72810000	90652000	65713000	61378000	115460000	114600000	89137000	44688000	86274000	78040000	147230000	91978000	NA	NA	NA	NA	NA	NA	NA	NA	NA	NA	NA	NA	14548000	NA	14275000	22373000	18026000	26054000	NA	NA	NA	NA	16835000	37104000
P55273	Cyclin-dependent kinase 4 inhibitor D	CDKN2D	NA	NA	-0.0337622	0.656435	NA	NA	0.0493873	0.354079	4	4	4	4	4	4	4	4	4	4	0	0	0	0	0	0	2	1	1	1	0	2	3	1	3	2	3	2	2	2	3	2	3	2	2	2	2	2	2	3	2	2	2	0	0	0	0	0	0	0	0	0	0	0	0	0	0	0	1	2	2	0	0	0	0	0	2	7259400	6489600	7781200	8808600	10403000	5105900	7465100	7852100	10280000	9998500	NA	NA	NA	NA	NA	NA	699050	352710	50175	176600	NA	710340	1820700	120890	1664200	4434200	11997000	5938800	2800100	4846400	10699000	4529100	6036900	9046700	3421200	2677200	5973500	5548700	4273400	14586000	3085100	8301100	13999000	NA	NA	NA	NA	NA	NA	NA	NA	NA	NA	NA	NA	NA	NA	NA	612250	1669400	1522100	NA	NA	NA	NA	NA	2345200	39862000	40713000	41135000	56992000	56334000	41476000	36831000	42109000	53572000	48828000	NA	NA	NA	NA	NA	NA	19133000	30030000	13105000	16702000	NA	20765000	31024000	23788000	28268000	28845000	32395000	44251000	31909000	45315000	37078000	32832000	27093000	41675000	30947000	39545000	33143000	29999000	34747000	32388000	38315000	42381000	27341000	NA	NA	NA	NA	NA	NA	NA	NA	NA	NA	NA	NA	NA	NA	NA	24141000	32983000	25757000	NA	NA	NA	NA	NA	27026000
P51153	Ras-related protein Rab-13	RAB13	NA	NA	-0.0782297	0.130442	NA	NA	0.680763	1.0194	4	3	5	4	3	1	3	3	4	3	0	0	0	0	0	0	1	1	0	0	0	3	3	0	1	4	3	4	4	3	5	3	3	3	5	2	4	4	2	2	3	3	4	0	0	0	0	0	0	0	0	0	0	0	0	1	0	1	2	3	3	0	0	0	0	0	3	13263000	8467200	16009000	10871000	13750000	5870600	12702000	13252000	16240000	12553000	NA	NA	NA	NA	NA	NA	698000	701810	NA	NA	NA	3350800	4099400	NA	2248200	15799000	44192000	15716000	5693000	22081000	33201000	6017600	21432000	16246000	18305000	5392900	7254700	4659700	613410	7608000	13226000	4957300	40137000	NA	NA	NA	NA	NA	NA	NA	NA	NA	NA	NA	NA	1276200	NA	1247100	1510300	4893400	3900100	NA	NA	NA	NA	NA	7944900	91562000	77551000	133820000	83813000	93053000	97468000	85429000	106770000	96664000	80160000	NA	NA	NA	NA	NA	NA	46988000	56715000	NA	NA	NA	70275000	77639000	NA	39611000	94712000	111990000	91880000	87116000	195310000	136060000	72699000	92239000	73626000	124350000	93056000	78249000	61278000	28911000	48388000	134620000	67670000	83900000	NA	NA	NA	NA	NA	NA	NA	NA	NA	NA	NA	NA	41445000	NA	172210000	33827000	89010000	77406000	NA	NA	NA	NA	NA	58638000
CON__Q5D862;Q5D862	Filaggrin-2	FLG2	-0.0586394	0.293562	NA	NA	-0.238856	0.0551379	NA	NA	3	0	25	1	1	3	0	2	2	1	0	0	0	0	0	11	9	9	1	16	5	10	7	8	3	0	0	0	1	0	0	0	0	0	0	0	0	1	0	0	0	0	0	0	0	0	0	0	0	3	11	16	5	5	14	2	0	10	4	7	7	2	9	11	10	6	18	668560	NA	20037000	103120	356460	657170	NA	186670	451150	130030	NA	NA	NA	NA	NA	1620100	695890	1019400	19425	3671000	707790	1055800	2765100	1010200	751970	NA	NA	NA	30380	NA	NA	NA	NA	NA	NA	NA	NA	97844	NA	NA	NA	NA	NA	NA	NA	NA	NA	NA	NA	1494700	5567400	16340000	2318000	724550	4654700	484990	NA	2797800	885820	1646300	1998000	537360	6895200	5164900	4185600	2187100	19789000	48281000	NA	1596300000	4836600	10420000	46830000	NA	8346400	41385000	4567900	NA	NA	NA	NA	NA	1194200000	148920000	279150000	10604000	1461200000	290730000	158580000	321420000	850460000	36891000	NA	NA	NA	1836400	NA	NA	NA	NA	NA	NA	NA	NA	8408400	NA	NA	NA	NA	NA	NA	NA	NA	NA	NA	NA	352200000	731640000	1875600000	481810000	276840000	1466800000	103880000	NA	405620000	204100000	286160000	341330000	155800000	768210000	663730000	1278500000	602300000	1457700000
P54136;P54136-2	Arginine--tRNA ligase, cytoplasmic	RARS	NA	NA	-0.0115401	0.163114	NA	NA	-0.0203642	0.0565347	25	17	24	21	26	22	18	22	23	22	0	0	0	0	0	0	6	5	1	2	6	18	19	3	19	13	11	16	13	10	10	11	16	12	16	11	14	13	13	11	14	8	12	0	0	0	0	0	0	0	1	1	0	0	0	2	0	2	5	5	8	2	1	1	0	0	10	12732000	6335200	12552000	9848600	16762000	8458000	8018400	11914000	12340000	12470000	NA	NA	NA	NA	NA	NA	694890	802190	29841	121620	1458900	4544900	5445600	80664	4055600	8473400	28572000	19039000	8861300	7047400	7231400	5635200	18405000	14546000	11271000	4438800	16462000	10289000	9674100	16059000	7333500	3758100	30738000	NA	NA	NA	NA	NA	NA	NA	111580	153410	NA	NA	NA	576390	NA	609560	1261200	2061200	1618600	188610	94894	189360	NA	NA	4583900	334590000	226120000	305660000	329970000	411830000	355370000	232200000	303650000	344780000	332620000	NA	NA	NA	NA	NA	NA	72710000	60494000	11384000	20587000	110070000	160700000	381110000	29138000	203600000	243460000	341080000	340690000	435780000	279760000	182940000	223690000	298940000	333720000	368740000	196320000	403530000	338060000	366140000	287530000	432030000	145050000	291210000	NA	NA	NA	NA	NA	NA	NA	16239000	9746300	NA	NA	NA	24619000	NA	55386000	131480000	102620000	48045000	20221000	13006000	27995000	NA	NA	123550000
O43567;O43567-2	E3 ubiquitin-protein ligase RNF13	RNF13	NA	NA	NA	NA	NA	NA	NA	NA	0	1	1	0	0	0	1	0	0	0	0	0	0	0	0	0	2	0	0	0	0	0	0	0	0	0	0	0	0	0	0	0	0	0	0	0	0	0	0	0	0	0	0	0	0	0	0	0	0	0	0	0	0	0	0	0	0	0	0	0	0	0	0	0	0	0	0	NA	571090	586840	NA	NA	NA	459140	NA	NA	NA	NA	NA	NA	NA	NA	NA	694800	NA	NA	NA	NA	NA	NA	NA	NA	NA	NA	NA	NA	NA	NA	NA	NA	NA	NA	NA	NA	NA	NA	NA	NA	NA	NA	NA	NA	NA	NA	NA	NA	NA	NA	NA	NA	NA	NA	NA	NA	NA	NA	NA	NA	NA	NA	NA	NA	NA	NA	NA	11698000	10628000	NA	NA	NA	7791000	NA	NA	NA	NA	NA	NA	NA	NA	NA	27073000	NA	NA	NA	NA	NA	NA	NA	NA	NA	NA	NA	NA	NA	NA	NA	NA	NA	NA	NA	NA	NA	NA	NA	NA	NA	NA	NA	NA	NA	NA	NA	NA	NA	NA	NA	NA	NA	NA	NA	NA	NA	NA	NA	NA	NA	NA	NA	NA	NA	NA
Q8N3F0;Q8N3F0-2;Q8N3F0-4;Q8N3F0-3	Maturin	MTURN	NA	NA	0.19107	0.11747	NA	NA	NA	NA	3	5	4	4	5	5	4	5	4	5	0	0	0	0	0	0	1	0	0	1	0	4	3	1	3	2	2	2	1	1	2	1	1	2	1	1	1	1	1	2	2	0	1	0	0	0	0	0	0	0	0	0	0	1	0	0	0	0	0	1	0	1	0	0	0	0	0	30212000	57474000	44432000	47956000	61027000	28176000	52902000	47726000	44299000	57368000	NA	NA	NA	NA	NA	NA	694210	NA	NA	1784300	NA	18489000	13944000	342980	16132000	154710000	86085000	29453000	11226000	NA	84745000	3964300	19762000	18987000	7234300	3321900	18668000	NA	13663000	61386000	8452200	NA	50259000	NA	NA	NA	NA	NA	NA	NA	NA	NA	NA	5197300	NA	NA	NA	NA	NA	13803000	NA	33899000	NA	NA	NA	NA	NA	67471000	171270000	61866000	120280000	144890000	84641000	136040000	105360000	71092000	141370000	NA	NA	NA	NA	NA	NA	10449000	NA	NA	32711000	NA	110570000	65451000	12643000	70950000	183100000	66957000	67025000	58837000	NA	141440000	13312000	40705000	26416000	29896000	22493000	37074000	NA	50752000	47612000	37470000	NA	39551000	NA	NA	NA	NA	NA	NA	NA	NA	NA	NA	80815000	NA	NA	NA	NA	NA	96798000	NA	336860000	NA	NA	NA	NA	NA
Q70IA6;Q70IA6-3;Q70IA6-2	MOB kinase activator 2	MOB2	NA	NA	0.0802933	0.234679	NA	NA	0.099973	0.0924212	8	5	6	6	7	5	6	6	7	6	0	0	0	0	0	0	2	2	1	3	1	4	5	0	3	4	4	3	4	4	3	4	4	4	3	3	3	4	4	3	4	4	4	0	0	0	0	0	0	0	0	0	0	1	0	1	0	1	1	2	0	0	0	1	0	1	2	16343000	7320500	4309600	7820400	17571000	8852600	9296800	7640600	13786000	12675000	NA	NA	NA	NA	NA	NA	693950	527860	69753	592770	78331	2960000	5755000	NA	2172800	10228000	37921000	10878000	8471800	10997000	11892000	8673000	18294000	25889000	11259000	6202900	16094000	8995700	11276000	26477000	8928400	13657000	34648000	NA	NA	NA	NA	NA	NA	NA	NA	NA	NA	200540	NA	1684200	NA	556460	749870	2786500	NA	NA	NA	380740	NA	168630	3351400	81555000	69086000	28125000	76125000	92332000	92826000	72004000	59554000	80693000	68587000	NA	NA	NA	NA	NA	NA	17018000	37877000	11732000	25180000	9117100	48705000	58339000	NA	42425000	76412000	90360000	79305000	92490000	98432000	66142000	48225000	61967000	79265000	90364000	92752000	65893000	71212000	79741000	86715000	106400000	70352000	78565000	NA	NA	NA	NA	NA	NA	NA	NA	NA	NA	16377000	NA	53404000	NA	23144000	33663000	79223000	NA	NA	NA	22176000	NA	20069000	37277000
Q9C037-2;Q9C037;Q9C037-3	E3 ubiquitin-protein ligase TRIM4	TRIM4	NA	NA	0.00482455	0.123803	NA	NA	NA	NA	4	5	5	4	4	3	6	6	5	5	0	0	0	0	0	0	1	0	0	0	0	0	0	0	0	1	0	0	1	0	0	1	0	1	1	1	1	1	0	1	0	2	0	0	0	0	0	0	0	0	0	0	0	0	0	0	0	0	0	0	0	0	0	0	0	0	0	1380800	1492600	1694100	1066300	1632100	757770	2262200	1782400	2022700	2262000	NA	NA	NA	NA	NA	NA	692810	NA	NA	NA	NA	NA	NA	NA	NA	700850	NA	NA	NA	NA	NA	996130	NA	3796800	1064600	706090	1902600	565410	NA	329080	NA	1870000	NA	NA	NA	NA	NA	NA	NA	NA	NA	NA	NA	NA	NA	NA	NA	NA	NA	NA	NA	NA	NA	NA	NA	NA	NA	18571000	27997000	14906000	17278000	24547000	25145000	16269000	18509000	21904000	14925000	NA	NA	NA	NA	NA	NA	88618000	NA	NA	NA	NA	NA	NA	NA	NA	17612000	NA	NA	NA	NA	NA	35486000	NA	62650000	44632000	47834000	48290000	23918000	NA	14003000	NA	36552000	NA	NA	NA	NA	NA	NA	NA	NA	NA	NA	NA	NA	NA	NA	NA	NA	NA	NA	NA	NA	NA	NA	NA	NA	NA
Q9Y5K6	CD2-associated protein	CD2AP	NA	NA	0.0707338	0.0855974	NA	NA	0.0564756	0.414274	20	20	21	20	20	20	19	22	20	22	0	0	0	0	0	0	7	8	1	2	2	12	13	2	11	10	9	10	10	11	10	11	8	10	10	9	9	10	9	9	8	9	8	0	0	0	0	0	0	0	1	0	1	0	0	1	0	3	4	6	3	0	1	1	0	0	2	13613000	12292000	15897000	14588000	16535000	10583000	16010000	13662000	16530000	16323000	NA	NA	NA	NA	NA	NA	692090	763930	19223	83432	107400	3355500	3344100	105560	1820100	9527200	26366000	12216000	7338200	7146600	12813000	9016000	13053000	21525000	9377500	3459000	11431000	7960100	9114300	29854000	5612800	12183000	20525000	NA	NA	NA	NA	NA	NA	NA	22051000	NA	1585300	NA	NA	5423500	NA	11466000	8640600	10080000	11031000	NA	14627000	22402000	NA	NA	14362000	333520000	381220000	403040000	333880000	400960000	574080000	290690000	426390000	362980000	275740000	NA	NA	NA	NA	NA	NA	35541000	89239000	17498000	16531000	32259000	237900000	274040000	36841000	136320000	210180000	245030000	268050000	254040000	219940000	205670000	202900000	195180000	266460000	292950000	195850000	193210000	193950000	232090000	306050000	237350000	215030000	145240000	NA	NA	NA	NA	NA	NA	NA	2465200000	NA	188320000	NA	NA	437250000	NA	285360000	282580000	286520000	689550000	NA	1515100000	2742600000	NA	NA	385330000
Q9BRG1	Vacuolar protein-sorting-associated protein 25	VPS25	NA	NA	0.132983	0.53078	NA	NA	0.0355744	0.0250334	5	7	6	6	6	7	6	8	9	6	0	0	0	0	0	0	1	0	0	1	1	6	5	0	4	2	3	3	3	3	2	3	3	3	2	2	3	3	3	3	3	4	2	0	0	0	0	0	1	0	0	0	0	0	0	0	0	1	1	1	1	0	0	1	0	0	2	15309000	19981000	20040000	15778000	24299000	15847000	22282000	17985000	20117000	21429000	NA	NA	NA	NA	NA	NA	691920	NA	NA	297640	80839	7328800	3426000	NA	2333000	3273500	23344000	7637400	4986100	4342700	20238000	7246700	16911000	19321000	6041800	3315600	20976000	6542600	11684000	28685000	5555300	9301000	27400000	NA	NA	NA	NA	NA	1642500	NA	NA	NA	NA	NA	NA	NA	NA	1473800	484320	977660	732920	NA	NA	739020	NA	NA	1420300	113740000	166130000	155810000	142820000	167850000	144810000	150970000	142090000	86431000	135730000	NA	NA	NA	NA	NA	NA	24133000	NA	NA	32197000	18025000	67065000	57389000	NA	43227000	44744000	61063000	70728000	74963000	40290000	96415000	59479000	57170000	57385000	71797000	58143000	106660000	60621000	67224000	80581000	61357000	46935000	74180000	NA	NA	NA	NA	NA	38975000	NA	NA	NA	NA	NA	NA	NA	NA	126630000	23402000	33694000	49583000	NA	NA	56701000	NA	NA	29496000
Q15208	Serine/threonine-protein kinase 38	STK38	NA	NA	0.115108	0.439044	NA	NA	0.114821	0.307955	11	11	10	12	12	8	10	11	10	13	1	0	0	0	0	0	4	5	0	3	2	12	12	3	8	6	6	7	6	5	6	6	5	6	5	6	6	6	7	8	5	6	6	0	0	0	0	0	0	0	1	1	1	0	0	2	1	2	2	2	1	0	0	0	0	1	4	14326000	16103000	18399000	16969000	20772000	7656800	13857000	19083000	16162000	17790000	15069	NA	NA	NA	NA	NA	691290	898440	NA	236980	185710	5457400	6819900	165810	2379500	12789000	30837000	15683000	10208000	6662400	25134000	12739000	16535000	23351000	9762800	6428200	19856000	12256000	13244000	43821000	5123300	19245000	38245000	NA	NA	NA	NA	NA	NA	NA	8861800	16919000	110630	NA	NA	839530	29314	718090	2462800	1396200	923140	NA	NA	NA	NA	105980	3561600	269300000	213090000	313520000	313630000	299140000	276200000	205310000	288830000	329710000	244550000	2480300	NA	NA	NA	NA	NA	46485000	111780000	NA	30208000	24014000	169170000	245750000	53607000	98933000	290160000	302590000	309410000	315430000	256330000	347780000	251010000	232960000	214260000	278570000	238770000	265420000	284720000	265900000	366980000	183580000	308200000	280460000	NA	NA	NA	NA	NA	NA	NA	434020000	518280000	8788000	NA	NA	53951000	115140000	36493000	64931000	51482000	56581000	NA	NA	NA	NA	20535000	103510000
Q5K130	Putative chronic lymphocytic leukemia up-regulated protein 1 opposite strand transcript protein	CLLU1OS	NA	NA	NA	NA	NA	NA	NA	NA	1	0	0	1	1	1	0	0	0	1	0	0	0	0	0	1	1	0	1	0	1	1	0	1	1	0	0	0	0	0	0	0	0	0	0	0	0	0	0	0	0	0	0	0	0	0	0	0	0	0	0	0	0	0	0	0	0	0	0	0	0	0	0	0	0	0	0	NA	NA	NA	3213000	3656200	2411000	NA	NA	NA	1959800	NA	NA	NA	NA	NA	3993500	690760	NA	3071700	NA	6049600	869050	NA	2311400	4511800	NA	NA	NA	NA	NA	NA	NA	NA	NA	NA	NA	NA	NA	NA	NA	NA	NA	NA	NA	NA	NA	NA	NA	NA	NA	NA	NA	NA	NA	NA	NA	NA	NA	NA	NA	NA	NA	NA	NA	NA	NA	NA	NA	NA	NA	11270000	9543400	16462000	NA	NA	NA	7271800	NA	NA	NA	NA	NA	188300000	9361300	NA	171780000	NA	172500000	9504400	NA	70766000	42191000	NA	NA	NA	NA	NA	NA	NA	NA	NA	NA	NA	NA	NA	NA	NA	NA	NA	NA	NA	NA	NA	NA	NA	NA	NA	NA	NA	NA	NA	NA	NA	NA	NA	NA	NA	NA	NA	NA	NA	NA	NA	NA
O94925;O94925-2	Glutaminase kidney isoform, mitochondrial	GLS	NA	NA	0.151383	0.313854	NA	NA	0.048476	0.0776646	16	20	18	18	19	20	16	18	18	14	1	0	1	1	0	3	3	0	0	1	4	8	12	0	7	9	9	8	8	10	10	11	8	8	8	7	9	8	10	9	8	9	8	0	0	0	0	0	0	1	0	0	0	0	1	4	0	2	3	5	4	1	0	0	0	0	5	13959000	14228000	10544000	11814000	11808000	7789500	12767000	10561000	11420000	9125500	6676900	NA	7507700	5665700	NA	2512600	688150	NA	NA	18035	5323700	3726800	2072300	NA	4129600	11246000	33174000	9275400	5482600	12131000	19345000	10344000	17824000	14975000	9698400	5697300	13562000	9015000	11052000	23754000	6891800	15553000	24896000	NA	NA	NA	NA	NA	NA	140710	NA	NA	NA	NA	79421	2246000	NA	389800	1367700	2789300	1878300	261420	NA	NA	NA	NA	4670200	401900000	407750000	393120000	349560000	320610000	466030000	350990000	362640000	353960000	243980000	527360000	NA	518610000	443970000	NA	291080000	76629000	NA	NA	9254400	169330000	183430000	264000000	NA	121550000	401130000	430520000	367450000	313090000	457950000	438860000	356180000	284590000	288070000	402640000	397230000	375710000	411220000	385630000	392950000	450170000	439000000	368900000	NA	NA	NA	NA	NA	NA	28818000	NA	NA	NA	NA	23878000	241130000	NA	39828000	248100000	277030000	258570000	47109000	NA	NA	NA	NA	252540000
Q9NX40;Q9NX40-3;Q9NX40-2;Q9NX40-4	OCIA domain-containing protein 1	OCIAD1	NA	NA	-0.160071	0.109945	NA	NA	-0.0155699	0.0791556	5	6	6	6	6	7	6	7	6	6	1	0	0	0	0	0	1	0	0	0	1	7	4	0	2	5	3	5	6	4	4	3	6	4	5	4	5	4	4	1	4	4	1	0	0	0	0	0	0	0	0	0	0	0	1	2	0	0	1	1	1	1	0	0	0	0	1	9487200	16161000	12811000	9296300	11083000	10417000	16419000	10692000	14891000	12533000	5255300	NA	NA	NA	NA	NA	688020	NA	NA	NA	1375400	5691700	4800100	NA	1619500	10695000	18375000	9062000	7475100	8874800	8630400	5936200	18463000	16293000	7786000	5452700	13048000	7276400	9841100	13616000	4739300	10321000	3990700	NA	NA	NA	NA	NA	NA	NA	NA	NA	NA	NA	523230	1156500	NA	NA	793710	1041100	1140800	757370	NA	NA	NA	NA	392010	72251000	90784000	102360000	79562000	69274000	83187000	91898000	72891000	90325000	88898000	456220000	NA	NA	NA	NA	NA	58551000	NA	NA	NA	173140000	44255000	94002000	NA	39823000	82122000	53544000	55769000	64316000	85080000	42885000	50528000	68982000	59482000	58074000	71212000	67543000	69334000	77519000	65733000	54291000	55655000	50749000	NA	NA	NA	NA	NA	NA	NA	NA	NA	NA	NA	41521000	37114000	NA	NA	39078000	52468000	43114000	45425000	NA	NA	NA	NA	15651000
Q92797;Q92797-2	Symplekin	SYMPK	1.18592	1.67174	NA	NA	NA	NA	NA	NA	0	1	0	0	1	0	0	0	0	0	0	0	1	0	1	1	2	1	2	1	2	2	1	2	2	0	0	0	0	1	0	1	1	1	0	0	1	1	0	0	2	2	0	2	1	1	1	1	1	1	1	0	1	0	1	1	0	0	0	0	0	1	0	0	0	0	0	NA	22248	NA	NA	11697	NA	NA	NA	NA	NA	NA	NA	27092	NA	193740	202160	684610	386890	443890	187260	604590	595520	262080	467350	188720	NA	NA	NA	NA	600830	NA	598490	498420	827970	NA	NA	419780	576780	NA	NA	644580	413770	NA	937440	211780	192550	150980	117040	122020	86750	27544	NA	170300	NA	486980	13517	NA	NA	NA	NA	NA	83883	NA	NA	NA	NA	NA	NA	23694000	NA	NA	16427000	NA	NA	NA	NA	NA	NA	NA	50557000	NA	51343000	147920000	78465000	86798000	81043000	71716000	125390000	35622000	35059000	76749000	16530000	NA	NA	NA	NA	71341000	NA	63070000	45103000	53440000	NA	NA	45980000	84673000	NA	NA	138560000	29502000	NA	36819000	71341000	100520000	56870000	55624000	50094000	17202000	46551000	NA	113090000	NA	190580000	27327000	NA	NA	NA	NA	NA	18080000	NA	NA	NA	NA	NA
O14964;O14964-2	Hepatocyte growth factor-regulated tyrosine kinase substrate	HGS	NA	NA	0.184258	0.844521	NA	NA	-0.0402167	0.278354	15	14	14	13	14	12	13	14	14	14	0	0	0	0	0	0	4	4	1	2	2	6	11	2	9	14	14	15	14	13	13	13	14	13	12	11	15	14	15	13	14	12	12	0	0	0	1	1	0	1	1	0	0	1	1	4	0	2	5	8	4	1	1	1	0	2	6	20357000	13094000	14567000	12869000	21273000	7999000	14920000	14515000	18599000	16892000	NA	NA	NA	NA	NA	NA	683650	338050	35793	114970	68126	2198000	3548000	129110	2134900	19551000	42808000	23718000	12021000	12251000	27688000	15476000	24466000	34456000	14327000	7056000	24337000	18040000	17283000	48292000	12334000	23524000	26663000	NA	NA	NA	162010	213040	NA	170680	113020	NA	NA	181930	172350	1090600	NA	657680	1456400	2733200	1212900	169140	151290	199190	NA	203260	3666300	333090000	249870000	273370000	283990000	329960000	241200000	249940000	174130000	308430000	272400000	NA	NA	NA	NA	NA	NA	58801000	29043000	8022000	7655700	12200000	105500000	149050000	12682000	104540000	366390000	314140000	405270000	321660000	297060000	377070000	267940000	302510000	269670000	291720000	278330000	265480000	351360000	356140000	397810000	370720000	262090000	218170000	NA	NA	NA	2332500	3501800	NA	8187100	4210700	NA	NA	9851000	8690200	45971000	NA	14733000	72256000	115500000	44288000	8941100	5503100	8286800	NA	17980000	93019000
Q02985-2;Q02985-19-330;Q02985	Complement factor H-related protein 3	CFHR3	NA	NA	NA	NA	NA	NA	NA	NA	0	0	0	0	0	0	0	0	0	0	1	1	0	1	1	0	1	0	0	0	0	1	0	1	0	0	0	0	0	0	0	0	0	0	0	0	0	0	0	0	0	0	0	1	1	0	0	0	1	0	0	0	0	0	0	0	0	0	0	0	0	1	0	0	0	0	0	NA	NA	NA	NA	NA	NA	NA	NA	NA	NA	193850	334780	NA	269530	523050	NA	679740	NA	NA	NA	NA	105490	NA	80312	NA	NA	NA	NA	NA	NA	NA	NA	NA	NA	NA	NA	NA	NA	NA	NA	NA	NA	NA	1771900	NA	NA	NA	NA	1258600	NA	NA	NA	NA	NA	NA	NA	NA	NA	NA	NA	NA	165300	NA	NA	NA	NA	NA	NA	NA	NA	NA	NA	NA	NA	NA	NA	NA	14569000	21092000	NA	16920000	33805000	NA	23072000	NA	NA	NA	NA	4466600	NA	10544000	NA	NA	NA	NA	NA	NA	NA	NA	NA	NA	NA	NA	NA	NA	NA	NA	NA	NA	NA	20932000	NA	NA	NA	NA	17735000	NA	NA	NA	NA	NA	NA	NA	NA	NA	NA	NA	NA	6435800	NA	NA	NA	NA	NA
Q9GZT8-2;Q9GZT8;Q9GZT8-3	NIF3-like protein 1	NIF3L1	-0.486377	1.18016	0.0803709	0.231148	NA	NA	-0.0645953	0.785529	6	6	7	7	7	9	7	7	8	6	0	0	0	0	0	2	2	1	3	4	3	6	6	5	6	2	2	2	2	1	2	2	2	2	1	3	0	2	2	2	2	2	2	0	0	0	0	0	0	0	2	1	2	2	1	2	0	1	2	2	0	2	0	3	1	2	1	7075500	5730500	8599100	6379400	9751800	5708100	7587300	5920600	8259200	7572300	NA	NA	NA	NA	NA	211130	679520	308450	215540	484450	548980	4234800	2837400	624320	3203000	2188900	16034000	2098900	1428100	2754000	2290400	5345600	5586100	4738900	2354600	3139000	NA	4604400	2156800	7026400	1519900	6114900	7767900	NA	NA	NA	NA	NA	NA	NA	1231200	810890	1670500	1536600	1822800	2890900	NA	888940	1176300	2856400	NA	2005700	NA	2230700	577790	1309700	1107900	61880000	52263000	66013000	46358000	76041000	96623000	88188000	58527000	47035000	48547000	NA	NA	NA	NA	NA	51182000	52855000	56368000	48501000	45610000	88097000	63840000	52875000	101560000	71702000	58337000	68762000	53605000	52999000	88300000	43363000	67360000	42669000	61869000	68234000	82393000	NA	61007000	56585000	38748000	60781000	60483000	36606000	NA	NA	NA	NA	NA	NA	NA	61210000	50472000	77871000	122910000	201000000	92182000	NA	67853000	51992000	69987000	NA	107490000	NA	76521000	108130000	109040000	41042000
Q9Y6M9	NADH dehydrogenase [ubiquinone] 1 beta subcomplex subunit 9	NDUFB9	NA	NA	0.114165	0.519093	NA	NA	0.126231	0.258131	6	7	7	7	6	6	6	7	7	6	0	0	0	0	0	0	2	1	0	1	1	5	6	0	4	5	5	5	4	5	3	4	2	3	4	5	4	4	2	4	4	4	3	0	0	0	0	0	0	0	0	0	0	0	0	1	0	0	0	1	0	1	0	0	0	0	1	18532000	17795000	19089000	17281000	21782000	11197000	21304000	18716000	20811000	18913000	NA	NA	NA	NA	NA	NA	677870	375050	NA	230940	127530	5259100	7696000	NA	4071400	12133000	39100000	16407000	7460200	12195000	9447600	17291000	9886400	16052000	8194700	6461100	14392000	16320000	6961000	50836000	6374400	16762000	31825000	NA	NA	NA	NA	NA	NA	NA	NA	NA	NA	NA	NA	1523400	NA	NA	NA	785880	NA	796590	NA	NA	NA	NA	2239100	152040000	133820000	142870000	129730000	145560000	104730000	141090000	139940000	132000000	128160000	NA	NA	NA	NA	NA	NA	27803000	16624000	NA	11181000	12140000	64326000	120210000	NA	70075000	81858000	77384000	90436000	80619000	94256000	55306000	80888000	40590000	68395000	73045000	70272000	70622000	101290000	74054000	120330000	72716000	74811000	65331000	NA	NA	NA	NA	NA	NA	NA	NA	NA	NA	NA	NA	26050000	NA	NA	NA	28545000	NA	19855000	NA	NA	NA	NA	43186000
O15269;O15269-2	Serine palmitoyltransferase 1	SPTLC1	NA	NA	0.396928	0.106171	NA	NA	0.308461	0.423367	8	7	7	6	7	5	7	7	6	7	0	0	0	0	0	1	1	0	0	0	0	3	2	0	5	1	2	3	2	2	1	1	1	1	1	1	1	2	2	1	2	2	1	0	0	0	0	0	0	0	0	0	0	0	0	0	0	0	1	0	0	0	0	0	0	0	1	4192000	3481600	3746300	3785600	5219100	2557500	9600300	5017700	3462400	8027200	NA	NA	NA	NA	NA	302590	677560	NA	NA	NA	NA	2305600	1161000	NA	3788500	822160	4817700	3549100	1378200	1770400	2208100	853940	2253200	2197100	1051600	637210	1632300	1821600	2355500	2525100	1310700	3167100	2166000	NA	NA	NA	NA	NA	NA	NA	NA	NA	NA	NA	NA	NA	NA	NA	1705900	NA	NA	NA	NA	NA	NA	NA	578850	41475000	54351000	76550000	91358000	63598000	39435000	68955000	48301000	33456000	110750000	NA	NA	NA	NA	NA	178360000	163270000	NA	NA	NA	NA	40419000	30673000	NA	53708000	20373000	40840000	42553000	30293000	37453000	37691000	19992000	37317000	30751000	29737000	29534000	33357000	30649000	39963000	30030000	26421000	39225000	16931000	NA	NA	NA	NA	NA	NA	NA	NA	NA	NA	NA	NA	NA	NA	NA	90591000	NA	NA	NA	NA	NA	NA	NA	20885000
Q9Y262;Q9Y262-2	Eukaryotic translation initiation factor 3 subunit L	EIF3L	NA	NA	0.0386699	0.608349	NA	NA	0.1421	0.435029	18	20	19	17	18	14	17	19	15	19	0	1	0	0	0	0	5	6	1	2	0	13	15	0	14	10	11	10	10	9	10	10	11	12	10	10	11	13	10	11	11	9	7	0	0	0	0	0	0	0	0	0	0	0	0	0	0	0	3	4	1	0	0	0	0	0	4	22129000	22011000	23710000	19123000	32263000	14376000	23165000	22670000	21574000	27753000	NA	46367	NA	NA	NA	NA	677200	687480	24771	90505	NA	4033400	4471200	NA	4434100	13815000	46801000	10699000	7213400	8080200	19478000	11037000	20751000	16890000	10353000	4831700	17470000	20070000	11393000	38638000	8294100	8956800	23409000	NA	NA	NA	NA	NA	NA	NA	NA	NA	NA	NA	NA	NA	NA	NA	832590	2311200	466320	NA	NA	NA	NA	NA	1207100	425140000	462850000	444270000	413130000	627280000	432520000	450810000	456000000	301110000	314180000	NA	7138800	NA	NA	NA	NA	57340000	77174000	10801000	11921000	NA	223020000	340440000	NA	141430000	357730000	400500000	288060000	314970000	303360000	376680000	260160000	338340000	244150000	218380000	276500000	327320000	381100000	247720000	375330000	316830000	213120000	292770000	NA	NA	NA	NA	NA	NA	NA	NA	NA	NA	NA	NA	NA	NA	NA	62506000	207610000	NA	NA	NA	NA	NA	NA	30475000
P55060-3;P55060;P55060-4;P55060-2	Exportin-2	CSE1L	NA	NA	-0.033335	0.228485	NA	NA	0.181217	0.473491	30	29	31	32	31	26	26	30	28	31	1	0	1	1	0	0	7	4	1	3	2	17	15	2	13	16	16	15	17	16	17	16	13	14	14	15	16	13	15	14	13	19	12	1	0	0	0	0	0	0	0	0	0	1	0	2	0	1	1	6	4	1	0	0	0	1	4	14695000	15170000	17879000	15032000	20371000	8957600	15601000	18095000	16338000	19258000	105260	NA	33494	50460	NA	NA	676170	418050	39595	323220	44451	4900600	3274400	138520	3948500	7948300	30946000	10047000	6443000	7504800	12291000	10389000	15963000	16227000	6264000	4950600	13663000	8146100	7197800	18037000	4593100	15393000	28138000	86807	NA	NA	NA	NA	NA	NA	NA	NA	NA	385010	NA	303580	NA	237290	84295	1612600	443250	69438	NA	NA	NA	335900	1321500	507140000	586950000	692920000	496690000	649190000	497990000	646840000	601310000	600670000	407580000	19189000	NA	5996500	38610000	NA	NA	31443000	32769000	17752000	41277000	12336000	469480000	236060000	38126000	318930000	418490000	456060000	411050000	407420000	399030000	429910000	435760000	398100000	400340000	370390000	423480000	438990000	353700000	367200000	364420000	330250000	515440000	393900000	3507700	NA	NA	NA	NA	NA	NA	NA	NA	NA	55548000	NA	26952000	NA	19403000	12955000	160570000	37134000	10461000	NA	NA	NA	70060000	85083000
Q92544	Transmembrane 9 superfamily member 4	TM9SF4	NA	NA	0.19915	0.244551	NA	NA	NA	NA	6	6	7	7	6	6	4	6	6	6	0	1	0	0	0	1	1	0	1	0	3	2	5	0	1	3	3	2	2	2	2	3	2	2	4	3	3	3	3	2	1	3	0	0	0	0	0	0	0	1	0	1	0	1	0	0	0	1	0	0	1	0	1	2	0	0	1	4631000	3405700	4880000	3846400	4843600	2345200	2547400	4919400	4429200	5615300	NA	146150	NA	NA	NA	92925	674290	NA	302090	NA	750520	788750	1637700	NA	59265	1832400	3617800	2550200	400170	1811800	1953000	1520500	2615300	748960	1909200	2166700	5935800	2081100	1486400	5346700	589940	2448800	NA	NA	NA	NA	NA	NA	NA	411300	NA	186850	NA	178700	NA	NA	NA	2000400	NA	NA	389190	NA	376810	709310	NA	NA	635120	38819000	84161000	43356000	48951000	44014000	38310000	35339000	65804000	38339000	45287000	NA	19406000	NA	NA	NA	31277000	81183000	NA	105360000	NA	95840000	33690000	47050000	NA	5967700	24577000	42074000	40720000	26509000	49714000	28526000	33197000	38309000	10859000	23045000	30244000	51088000	22667000	38847000	36802000	36218000	19805000	NA	NA	NA	NA	NA	NA	NA	34045000	NA	22593000	NA	24007000	NA	NA	NA	103260000	NA	NA	40350000	NA	30372000	34101000	NA	NA	41046000
Q9NSD9;Q9NSD9-2	Phenylalanine--tRNA ligase beta subunit	FARSB	NA	NA	-0.0585919	0.018283	NA	NA	-0.151939	0.280872	17	14	18	17	18	16	16	18	15	17	0	0	0	1	0	0	3	1	0	0	1	15	15	2	16	6	6	8	7	6	5	8	5	6	6	7	6	5	7	5	7	6	6	0	0	0	0	0	0	1	0	1	0	0	2	1	0	1	5	5	3	2	0	2	0	2	6	9456300	6406200	9813900	7233600	12288000	4706900	8967000	9647200	8194400	10634000	NA	NA	NA	80982	NA	NA	671790	68915	NA	NA	4477.3	2142400	2880600	167320	3807500	3882100	21188000	5319000	3878400	3682800	6229800	4540900	8395600	7934400	2652900	3493300	5905100	3339800	6548700	9669000	3617300	6744000	14276000	NA	NA	NA	NA	NA	NA	111970	NA	121860	NA	NA	634730	175850	NA	1630500	835230	4391100	936530	3696700	NA	3579800	NA	148190	14322000	260080000	244280000	237420000	306610000	261770000	172680000	283530000	270860000	320220000	269180000	NA	NA	NA	19602000	NA	NA	26594000	26673000	NA	NA	5821500	139770000	185290000	38776000	362310000	111440000	236450000	162530000	152150000	89369000	117250000	112720000	217540000	147660000	87576000	117760000	123270000	102920000	191870000	144330000	201960000	154160000	145160000	NA	NA	NA	NA	NA	NA	30386000	NA	22691000	NA	NA	34879000	34165000	NA	152770000	54600000	92606000	78117000	43146000	NA	302350000	NA	46546000	86295000
Q9UIA9	Exportin-7	XPO7	NA	NA	0.0337567	0.268766	NA	NA	0.293909	0.762875	25	25	28	26	26	17	24	26	25	24	0	1	0	0	0	0	6	2	5	6	6	20	19	4	16	11	8	12	12	11	11	10	8	11	9	11	10	10	9	10	10	11	7	0	1	0	0	0	1	0	1	0	0	0	0	6	0	1	4	7	7	2	1	1	0	0	8	9598300	9590700	11438000	9949300	12161000	3418400	8868500	11835000	11322000	11931000	NA	62112	NA	NA	NA	NA	671090	221520	111440	335460	243030	4015200	3539200	115840	3967100	8108800	12609000	8590400	4775700	5298900	11810000	7278800	8087000	11224000	5285100	2932500	9985900	5866600	4882800	12898000	4202200	9344500	12412000	NA	382960	NA	NA	NA	193030	NA	167590	NA	NA	NA	NA	1642700	NA	330020	1040600	765340	1264600	377490	315700	120390	NA	NA	2883800	307940000	437160000	400470000	389160000	319350000	215290000	358340000	414050000	388940000	380160000	NA	21885000	NA	NA	NA	NA	117190000	72720000	103830000	99708000	110020000	356390000	365280000	71442000	342100000	329310000	157060000	380670000	309000000	265360000	296770000	286210000	239240000	287260000	276390000	245220000	321940000	224050000	204350000	306050000	295590000	270070000	191340000	NA	38222000	NA	NA	NA	10013000	NA	28845000	NA	NA	NA	NA	198890000	NA	51488000	211240000	117390000	159980000	61797000	60557000	31319000	NA	NA	195940000
Q9UM54-6;Q9UM54-5;Q9UM54-2;Q9UM54-4;Q9UM54-1;Q9UM54	Unconventional myosin-VI	MYO6	NA	NA	NA	NA	NA	NA	NA	NA	3	1	3	4	4	3	1	4	3	3	0	0	0	0	0	1	1	0	1	0	0	1	0	0	1	0	0	0	0	0	0	0	0	0	0	0	0	0	0	0	0	0	0	0	0	0	0	0	0	0	0	0	0	0	0	0	0	0	0	0	0	0	0	0	0	0	0	302010	87251	297120	353130	427020	188830	NA	639240	298840	191250	NA	NA	NA	NA	NA	333700	670440	NA	356380	NA	NA	1082900	NA	NA	445040	NA	NA	NA	NA	NA	NA	NA	NA	NA	NA	NA	NA	NA	NA	NA	NA	NA	NA	NA	NA	NA	NA	NA	NA	NA	NA	NA	NA	NA	NA	NA	NA	NA	NA	NA	NA	NA	NA	NA	NA	NA	NA	17598000	19902000	12181000	16524000	17456000	14006000	NA	21963000	19246000	17310000	NA	NA	NA	NA	NA	NA	NA	NA	NA	NA	NA	NA	NA	NA	NA	NA	NA	NA	NA	NA	NA	NA	NA	NA	NA	NA	NA	NA	NA	NA	NA	NA	NA	NA	NA	NA	NA	NA	NA	NA	NA	NA	NA	NA	NA	NA	NA	NA	NA	NA	NA	NA	NA	NA	NA	NA	NA
P04746-16-511;P04746;P19961-2;P19961-16-511;P04745-16-511;P19961;P04745;P04746-2;CON__Q3MHH8	Pancreatic alpha-amylase;Alpha-amylase 2B;Alpha-amylase 1	AMY2A;AMY2B;AMY1A	NA	NA	NA	NA	0.36409	0.264066	NA	NA	0	0	0	0	0	0	0	0	0	0	0	0	0	0	0	0	2	3	3	2	3	1	0	2	0	0	0	0	0	0	0	0	0	0	0	0	0	0	0	0	0	0	0	0	0	0	0	0	0	4	2	4	2	2	3	2	0	2	1	1	2	1	4	4	2	4	2	NA	NA	NA	NA	NA	NA	NA	NA	NA	NA	NA	NA	NA	NA	NA	NA	670180	835520	245200	209650	243240	490420	NA	110370	NA	NA	NA	NA	NA	NA	NA	NA	NA	NA	NA	NA	NA	NA	NA	NA	NA	NA	NA	NA	NA	NA	NA	NA	NA	19342000	1832500	25636000	3376800	1061300	3732800	1286000	NA	423780	513580	911260	1881700	537330	15954000	10526000	1020000	4758400	678780	NA	NA	NA	NA	NA	NA	NA	NA	NA	NA	NA	NA	NA	NA	NA	NA	192270000	169200000	73042000	96216000	78865000	225760000	NA	49423000	NA	NA	NA	NA	NA	NA	NA	NA	NA	NA	NA	NA	NA	NA	NA	NA	NA	NA	NA	NA	NA	NA	NA	NA	NA	1167800000	125680000	645900000	223780000	106480000	488330000	55243000	NA	57678000	36828000	161580000	119830000	88864000	381610000	780190000	171670000	436770000	46427000
Q9H8H3	Methyltransferase-like protein 7A	METTL7A	NA	NA	0.143752	0.570336	NA	NA	-0.0680899	0.374581	5	5	5	5	4	5	3	5	5	5	0	0	0	0	0	0	2	0	1	1	2	3	4	0	3	4	5	3	4	3	3	4	5	3	3	3	4	3	4	4	3	4	5	0	0	0	0	0	0	0	0	0	0	0	0	1	0	2	2	1	3	1	1	0	0	1	3	23587000	16040000	17992000	14127000	24008000	11055000	9408200	17974000	18448000	22888000	NA	NA	NA	NA	NA	NA	669880	NA	175080	230690	657980	6400000	5669400	NA	4685100	12364000	57263000	13327000	9342700	12016000	20220000	8047900	23853000	32415000	6307000	6193100	34713000	14232000	14305000	28546000	9021100	15575000	63191000	NA	NA	NA	NA	NA	NA	NA	NA	NA	NA	NA	NA	2270800	NA	2005800	3003700	1458500	4662800	705110	679930	NA	NA	227760	14120000	210960000	165360000	168920000	147590000	171030000	123490000	127050000	167010000	152900000	177670000	NA	NA	NA	NA	NA	NA	19956000	NA	34955000	33295000	61582000	116230000	121650000	NA	110130000	92957000	113600000	89905000	84863000	106990000	130240000	93220000	99311000	93889000	74269000	82388000	165180000	107130000	107850000	79190000	108400000	53353000	102480000	NA	NA	NA	NA	NA	NA	NA	NA	NA	NA	NA	NA	90203000	NA	40208000	83263000	57115000	90173000	42517000	35752000	NA	NA	36842000	138170000
P49662;P49662-2;P49662-4;P49662-81-270;P49662-290-377;P49662-5;P51878-6;P51878-2;P51878;P51878-5;P49662-1-80;P49662-3	Caspase-4;Caspase-4 subunit 1;Caspase-4 subunit 2	CASP4	NA	NA	0.174049	0.680293	NA	NA	0.07465	0.0702781	8	9	9	10	10	5	11	9	9	10	0	1	1	0	0	1	1	1	1	1	2	2	4	0	3	4	3	3	3	3	4	3	2	5	3	2	4	4	3	3	3	5	2	0	0	0	0	0	0	0	0	0	0	0	0	0	0	0	1	1	0	0	0	0	0	0	1	6624500	6239700	6787300	6849000	7088500	2053200	9394800	7135200	7272800	10009000	NA	579440	1629200	NA	NA	165890	669170	560720	136190	744750	2948600	264190	985830	NA	899650	3923200	8581300	3227200	1992600	2046500	4659500	3281400	3240600	7087000	2486500	1328200	6169700	3752200	2781900	5246000	2519000	5134200	4000300	NA	NA	NA	NA	NA	NA	NA	NA	NA	NA	NA	NA	NA	NA	NA	102790	336380	NA	NA	NA	NA	NA	NA	330680	84079000	113850000	93367000	125400000	93202000	59797000	108610000	82756000	79249000	105860000	NA	63591000	121250000	NA	NA	35806000	78652000	44157000	60577000	94102000	215180000	23774000	43500000	NA	29310000	92702000	66513000	90128000	86350000	66295000	82982000	82587000	70145000	71082000	81599000	83088000	99629000	88493000	78742000	59166000	110520000	82051000	54623000	NA	NA	NA	NA	NA	NA	NA	NA	NA	NA	NA	NA	NA	NA	NA	30310000	30348000	NA	NA	NA	NA	NA	NA	16534000
O43447;O43447-2	Peptidyl-prolyl cis-trans isomerase H	PPIH	NA	NA	0.252018	0.44393	NA	NA	NA	NA	2	3	3	3	3	3	2	3	3	3	0	0	0	0	0	0	1	1	1	0	0	1	2	0	1	0	2	0	0	0	1	0	0	2	0	0	0	0	0	2	0	0	0	0	0	0	0	0	0	0	0	0	0	0	0	0	0	0	0	0	0	0	0	0	0	0	0	1571600	3630400	4760800	2940000	4893000	2049500	1405400	2634000	4942500	3410100	NA	NA	NA	NA	NA	NA	665820	2532900	253660	NA	NA	173730	1386300	NA	2079100	NA	8129400	NA	NA	NA	470990	NA	NA	7372900	NA	NA	NA	NA	NA	7306100	NA	NA	NA	NA	NA	NA	NA	NA	NA	NA	NA	NA	NA	NA	NA	NA	NA	NA	NA	NA	NA	NA	NA	NA	NA	NA	NA	43816000	34103000	32524000	35473000	26381000	18192000	28637000	19909000	41395000	32963000	NA	NA	NA	NA	NA	NA	27503000	93365000	28460000	NA	NA	20059000	18173000	NA	47469000	NA	35887000	NA	NA	NA	12611000	NA	NA	25800000	NA	NA	NA	NA	NA	24663000	NA	NA	NA	NA	NA	NA	NA	NA	NA	NA	NA	NA	NA	NA	NA	NA	NA	NA	NA	NA	NA	NA	NA	NA	NA	NA	NA
Q99598	Translin-associated protein X	TSNAX	NA	NA	0.0789266	0.447695	NA	NA	0.224864	0.403383	6	6	4	6	5	8	6	4	7	6	0	0	0	0	0	0	2	0	0	0	1	5	5	2	4	2	3	4	2	3	4	2	3	2	3	2	2	3	4	3	3	2	2	0	0	0	0	0	0	0	0	0	0	0	0	1	0	1	0	1	1	1	0	0	1	0	0	5012000	9191300	3269900	6287100	3589900	5859600	10522000	2811100	5016000	5302700	NA	NA	NA	NA	NA	NA	664280	NA	NA	NA	78721	2830800	1848900	678080	1216900	6380100	15987000	5860600	3551200	3768200	9585200	3909700	9403700	10889000	5579100	2528300	5692500	5595400	7324400	13409000	3164800	7505700	5955000	NA	NA	NA	NA	NA	NA	NA	NA	NA	NA	NA	NA	342270	NA	NA	NA	1084700	657200	551470	NA	NA	43559	NA	NA	93786000	100460000	63333000	115250000	57839000	118650000	138700000	61072000	88793000	84489000	NA	NA	NA	NA	NA	NA	37478000	NA	NA	NA	35027000	60099000	52746000	79660000	64206000	104420000	80285000	48396000	73343000	69419000	53492000	68977000	62401000	38137000	68590000	43277000	55735000	67472000	67593000	42890000	54686000	95332000	53635000	NA	NA	NA	NA	NA	NA	NA	NA	NA	NA	NA	NA	19443000	NA	NA	NA	84169000	36740000	NA	NA	NA	NA	NA	NA
Q8NBX0	Saccharopine dehydrogenase-like oxidoreductase	SCCPDH	NA	NA	-0.0854219	0.317779	NA	NA	0.286691	0.503717	10	11	11	10	11	10	11	9	11	10	0	0	0	0	1	1	3	0	1	4	6	11	10	3	9	5	6	6	6	5	5	7	7	7	6	6	6	6	6	6	4	6	5	0	1	0	0	0	0	0	0	0	1	0	0	5	0	1	4	4	5	1	1	1	0	0	7	70713000	64001000	54107000	71475000	65388000	45379000	46713000	50654000	60399000	57584000	NA	NA	NA	NA	233620	41415	664030	NA	55879	871920	929490	13755000	14946000	435980	10084000	26106000	81268000	23217000	17655000	15082000	34308000	25239000	52213000	56678000	21373000	6994800	39271000	26936000	27623000	56512000	9181800	26009000	80917000	NA	467460	NA	NA	NA	NA	NA	NA	NA	649780	NA	NA	6641400	NA	903870	4840300	6154000	6320100	630710	398910	286210	NA	NA	15794000	845420000	667520000	563540000	869680000	719040000	869140000	581660000	762900000	929140000	705720000	NA	NA	NA	NA	23481000	7318300	53614000	NA	17412000	53878000	117180000	431680000	583590000	42274000	474560000	457160000	514170000	400640000	561670000	345920000	491460000	373910000	577450000	425900000	357100000	178630000	520310000	487700000	575600000	397020000	302330000	306310000	380640000	NA	8285000	NA	NA	NA	NA	NA	NA	NA	72532000	NA	NA	407690000	NA	93808000	413360000	490220000	417340000	49823000	25275000	38312000	NA	NA	355800000
P04180-25-440;P04180	Phosphatidylcholine-sterol acyltransferase	LCAT	0.027827	0.129822	NA	NA	NA	NA	NA	NA	1	0	0	1	2	0	0	0	1	0	7	7	7	8	8	2	2	2	2	2	2	5	2	2	4	0	0	0	0	0	0	0	0	0	0	0	0	0	0	0	0	0	0	5	6	5	7	4	6	0	1	0	0	0	0	0	0	0	0	0	0	0	0	0	0	0	0	301650	NA	NA	288940	500000	NA	NA	NA	234200	NA	4896900	5511500	5559700	7827600	11745000	206890	658970	211700	160680	220720	336450	974490	225850	295130	616960	NA	NA	NA	NA	NA	NA	NA	NA	NA	NA	NA	NA	NA	NA	NA	NA	NA	NA	21642000	9581800	7654500	17837000	9072400	20740000	NA	192670	NA	NA	NA	NA	NA	NA	NA	NA	NA	NA	NA	NA	NA	NA	NA	NA	4722700	NA	NA	5174700	5708500	NA	NA	NA	3559300	NA	497530000	434720000	510290000	528650000	835680000	21505000	51251000	16962000	18112000	15511000	17766000	42066000	5455100	59728000	15564000	NA	NA	NA	NA	NA	NA	NA	NA	NA	NA	NA	NA	NA	NA	NA	NA	NA	NA	306280000	279390000	119690000	239930000	241960000	383080000	NA	5133100	NA	NA	NA	NA	NA	NA	NA	NA	NA	NA	NA	NA	NA	NA	NA	NA
Q6PL18	ATPase family AAA domain-containing protein 2	ATAD2	NA	NA	NA	NA	NA	NA	NA	NA	0	0	0	0	0	0	0	1	0	0	0	1	0	0	1	0	1	0	0	0	1	1	0	1	1	0	1	0	0	0	0	0	0	0	0	0	0	0	1	0	0	0	0	1	1	0	1	1	1	2	1	0	1	1	1	1	0	0	1	1	0	1	1	0	1	1	0	NA	NA	NA	NA	NA	NA	NA	403270	NA	NA	NA	1967700	NA	NA	934090	NA	653920	NA	NA	NA	243920	406540	NA	171830	197940	NA	43020	NA	NA	NA	NA	NA	NA	NA	NA	NA	NA	NA	25159	NA	NA	NA	NA	7524600	5682200	NA	2512900	322870	1888500	9177300	656370	NA	611620	178910	190590	1151500	NA	NA	776290	170010	NA	1497600	882960	NA	551950	193690	NA	NA	NA	NA	NA	NA	NA	NA	17522000	NA	NA	NA	834730000	NA	NA	406490000	NA	121280000	NA	NA	NA	276630000	144040000	NA	118870000	27186000	NA	858420	NA	NA	NA	NA	NA	NA	NA	NA	NA	NA	NA	1538100	NA	NA	NA	NA	313450000	328720000	NA	248340000	25047000	179170000	186820000	189400000	NA	96594000	78290000	77176000	233320000	NA	NA	194370000	21830000	NA	460640000	132520000	NA	313030000	73172000	NA
Q9P1A6-3;Q9P1A6-2;Q9P1A6	Disks large-associated protein 2	DLGAP2	NA	NA	NA	NA	NA	NA	NA	NA	0	0	0	0	0	0	0	0	0	0	0	0	0	0	0	0	1	0	1	1	0	0	0	0	0	0	0	0	0	0	0	0	0	0	0	0	0	0	0	0	0	0	0	0	0	0	0	0	0	0	0	0	0	0	0	0	0	0	0	0	0	0	0	0	0	0	0	NA	NA	NA	NA	NA	NA	NA	NA	NA	NA	NA	NA	NA	NA	NA	NA	653920	NA	38366	196200	NA	NA	NA	NA	NA	NA	NA	NA	NA	NA	NA	NA	NA	NA	NA	NA	NA	NA	NA	NA	NA	NA	NA	NA	NA	NA	NA	NA	NA	NA	NA	NA	NA	NA	NA	NA	NA	NA	NA	NA	NA	NA	NA	NA	NA	NA	NA	NA	NA	NA	NA	NA	NA	NA	NA	NA	NA	NA	NA	NA	NA	NA	NA	94303000	NA	28878000	69331000	NA	NA	NA	NA	NA	NA	NA	NA	NA	NA	NA	NA	NA	NA	NA	NA	NA	NA	NA	NA	NA	NA	NA	NA	NA	NA	NA	NA	NA	NA	NA	NA	NA	NA	NA	NA	NA	NA	NA	NA	NA	NA	NA	NA	NA	NA	NA
Q9Y5S2;Q09013-12;Q09013-10;Q09013-2;Q09013-8;Q09013-5;Q09013-7;Q09013-11;Q09013-15;Q09013;Q09013-16;Q09013-6;Q09013-1	Serine/threonine-protein kinase MRCK beta	CDC42BPB	NA	NA	0.00542434	0.615464	NA	NA	0.216492	0.802114	45	47	46	44	53	46	47	42	47	44	1	1	0	0	1	0	10	8	3	2	5	28	29	2	21	32	26	33	30	30	34	32	26	30	31	29	35	26	29	25	35	29	25	0	0	0	0	0	1	0	0	1	0	0	0	6	0	8	10	14	11	2	0	1	0	0	16	18258000	13238000	15642000	14436000	19994000	9137900	16511000	13023000	18998000	18812000	234310	24957	NA	NA	63598	NA	653660	582450	88191	33507	143070	1756000	2562900	33653	1731300	10923000	30160000	10963000	7874800	8756200	17946000	11414000	13262000	19341000	9835600	5463600	15415000	8696600	10004000	23517000	8232500	10764000	24278000	NA	NA	NA	NA	NA	314730	NA	NA	99779	NA	NA	NA	583180	NA	749810	1009100	1600400	1257700	139630	NA	28596	NA	NA	3318200	1039200000	751500000	689360000	969940000	999110000	909960000	971840000	882100000	1317600000	966300000	64937000	8237300	NA	NA	34215000	NA	58314000	56493000	35856000	11223000	34504000	333090000	405890000	30701000	207560000	722450000	799420000	658730000	837040000	660370000	784180000	762020000	626220000	651740000	645580000	691170000	773500000	632040000	664650000	793620000	736300000	592110000	548700000	NA	NA	NA	NA	NA	27382000	NA	NA	14581000	NA	NA	NA	84674000	NA	38383000	139810000	177580000	160220000	16101000	NA	10313000	NA	NA	261400000
Q08554-2;Q08554	Desmocollin-1	DSC1	-0.596485	0.32823	-0.133226	0.0247672	0.622271	0.223262	0.0158443	0.0485863	1	2	5	1	1	1	2	1	2	1	0	0	0	0	0	6	4	3	3	8	5	6	6	4	1	1	1	1	1	1	1	1	1	1	1	1	1	1	1	1	2	1	1	0	3	0	1	1	0	5	8	10	4	4	11	6	0	7	7	8	7	4	8	6	8	7	9	126960	1268500	2660100	1277700	881140	508050	1586500	1155600	1353500	1318900	NA	NA	NA	NA	NA	737210	653160	319000	139080	3761900	275440	1760900	1723200	726150	135980	1272100	3694500	1629100	576890	1060900	1427100	1238700	1752400	2615000	872090	496430	2118400	1322600	1660300	3006300	1162800	1197300	3836200	NA	589660	NA	60305	73197	NA	3256700	7818100	18825000	3516700	1436200	16020000	2214400	NA	4239500	3558000	3329800	3301000	1189200	5214700	3153100	5027200	1674000	12893000	4313400	98136000	112360000	150010000	77202000	83221000	107630000	120640000	27198000	115860000	NA	NA	NA	NA	NA	171050000	36625000	47390000	54704000	488580000	52251000	93695000	82714000	141260000	9646600	91864000	87035000	112740000	61447000	92164000	73210000	84433000	73355000	92504000	73241000	68310000	109420000	98930000	125330000	90362000	59518000	65958000	86583000	NA	8168900	NA	1545100	2034300	NA	559060000	691110000	926270000	347060000	238800000	1971400000	154270000	NA	514570000	439460000	300990000	406420000	119600000	428800000	336860000	1565600000	597770000	383370000
O60268-3;O60268;O60268-2	Uncharacterized protein KIAA0513	KIAA0513	NA	NA	-0.0558087	0.177892	NA	NA	0.134532	0.30572	19	18	20	18	19	18	21	18	20	21	0	0	1	3	0	1	4	5	0	1	5	13	15	2	9	18	16	16	15	16	16	16	17	12	16	16	17	18	12	19	18	16	17	1	0	0	0	0	0	0	0	0	0	0	0	5	0	4	3	10	10	2	0	1	0	2	9	51956000	41769000	46161000	59582000	55778000	39440000	54471000	39019000	71808000	73666000	NA	NA	196750	2262600	NA	35469	650800	3642500	NA	53339	1203000	8108600	5759500	1055600	4400800	55618000	147680000	57896000	31850000	47275000	77133000	44857000	68390000	85833000	38252000	29596000	70317000	48812000	27888000	122910000	36028000	56794000	162290000	363650	NA	NA	NA	NA	NA	NA	NA	NA	NA	NA	NA	1828100	NA	1886600	2110500	9218800	4175600	531680	NA	7755500	NA	465950	8549300	812490000	1001500000	820200000	927790000	805470000	852550000	848930000	826650000	977960000	986450000	NA	NA	9321100	15870000	NA	5218600	54568000	58435000	NA	4244300	35548000	335540000	316820000	13595000	227310000	771890000	609510000	757080000	560690000	913720000	725940000	622400000	580340000	592890000	637130000	825920000	604670000	671010000	427450000	818950000	785000000	632770000	679970000	3717700	NA	NA	NA	NA	NA	NA	NA	NA	NA	NA	NA	34256000	NA	62100000	74899000	416600000	207920000	14858000	NA	227920000	NA	34505000	234160000
Q6ZRY4;Q6ZRY4-2;Q93062-4;Q93062-5;Q93062;Q93062-2;Q93062-3	RNA-binding protein with multiple splicing 2	RBPMS2	NA	NA	-0.546213	0.70004	NA	NA	0.254311	0.580187	5	6	4	5	5	6	6	4	5	5	0	0	0	0	0	0	2	1	0	1	0	4	4	0	2	2	1	2	2	3	2	2	3	2	2	2	3	2	1	1	2	2	3	0	0	0	0	0	0	0	0	0	0	0	0	1	0	1	1	0	2	0	0	0	0	0	2	13254000	16707000	13471000	15222000	18786000	11054000	18819000	13242000	19815000	22977000	NA	NA	NA	NA	NA	NA	650740	263510	NA	214890	NA	3351000	2681000	NA	861010	11551000	19066000	13366000	5886100	14740000	16659000	15802000	22543000	26583000	10122000	5858600	25867000	6481500	7905100	15613000	9851800	16546000	57506000	NA	NA	NA	NA	NA	NA	NA	NA	NA	NA	NA	NA	428560	NA	1100600	710580	NA	2138400	NA	NA	NA	NA	NA	3247200	78211000	115390000	93354000	137830000	86171000	92743000	143940000	85511000	136320000	148600000	NA	NA	NA	NA	NA	NA	21478000	37151000	NA	35304000	NA	51792000	57132000	NA	25831000	95105000	63921000	103570000	89224000	109050000	95722000	112020000	75450000	101620000	97168000	84728000	93525000	55000000	84923000	66788000	103640000	92027000	75064000	NA	NA	NA	NA	NA	NA	NA	NA	NA	NA	NA	NA	25556000	NA	31888000	49551000	NA	41752000	NA	NA	NA	NA	NA	30764000
Q9GZV4	Eukaryotic translation initiation factor 5A-2	EIF5A2	NA	NA	NA	NA	NA	NA	NA	NA	0	0	0	0	0	0	0	0	0	0	0	0	0	0	0	0	1	0	0	0	0	0	0	0	0	0	0	0	0	0	0	0	0	0	0	0	0	0	0	0	0	0	0	0	0	0	0	0	0	0	0	0	0	0	0	0	0	0	0	0	0	0	0	0	0	0	0	NA	NA	NA	NA	NA	NA	NA	NA	NA	NA	NA	NA	NA	NA	NA	NA	650520	NA	NA	NA	NA	NA	NA	NA	NA	NA	NA	NA	NA	NA	NA	NA	NA	NA	NA	NA	NA	NA	NA	NA	NA	NA	NA	NA	NA	NA	NA	NA	NA	NA	NA	NA	NA	NA	NA	NA	NA	NA	NA	NA	NA	NA	NA	NA	NA	NA	NA	NA	NA	NA	NA	NA	NA	NA	NA	NA	NA	NA	NA	NA	NA	NA	NA	19584000	NA	NA	NA	NA	NA	NA	NA	NA	NA	NA	NA	NA	NA	NA	NA	NA	NA	NA	NA	NA	NA	NA	NA	NA	NA	NA	NA	NA	NA	NA	NA	NA	NA	NA	NA	NA	NA	NA	NA	NA	NA	NA	NA	NA	NA	NA	NA	NA	NA	NA
Q66K74-2;Q66K74	Microtubule-associated protein 1S;MAP1S heavy chain;MAP1S light chain	MAP1S	NA	NA	0.127034	0.595461	NA	NA	-0.100015	0.152419	9	13	13	11	10	7	10	12	10	12	0	2	1	1	1	1	2	0	1	1	2	5	4	1	5	5	4	5	7	6	4	6	4	4	5	4	5	5	3	6	5	4	2	0	0	0	0	0	0	0	0	0	0	0	0	0	0	0	0	1	0	0	0	0	0	0	1	5663400	5755700	10907000	3855700	4250600	1740800	4029000	7433500	4829600	5275400	NA	310380	30182	68074	40917	552420	649870	NA	669150	206800	1542900	1466500	577640	61738	445750	1709200	4818400	2195900	1757400	1936700	2533700	2299700	1925800	3692800	1557900	803390	3040100	3136900	894970	6626100	1122900	2284700	4932600	NA	NA	NA	NA	NA	NA	NA	NA	NA	NA	NA	NA	NA	NA	NA	NA	233330	NA	NA	NA	NA	NA	NA	224800	236570000	303870000	293520000	214390000	188600000	169400000	189560000	258380000	216630000	226590000	NA	9776000	22788000	9847200	6365200	78207000	23687000	NA	93741000	49035000	8724600	36973000	78104000	33044000	28618000	55248000	78471000	74848000	82363000	65586000	60698000	56874000	40416000	94786000	57837000	63431000	76263000	97186000	41260000	81167000	69348000	59462000	99036000	NA	NA	NA	NA	NA	NA	NA	NA	NA	NA	NA	NA	NA	NA	NA	NA	69813000	NA	NA	NA	NA	NA	NA	41478000
Q14116-37-193;Q14116-2;Q14116	Interleukin-18	IL18	-0.54614	1.0227	0.15368	1.0934	NA	NA	0.0902991	0.700425	6	6	4	4	4	7	5	4	5	4	0	2	0	0	0	2	2	3	2	1	4	6	5	3	5	3	3	2	3	3	3	3	3	1	2	3	3	2	3	2	2	3	3	0	0	0	0	0	0	1	0	0	0	1	1	1	0	1	1	1	2	1	0	1	0	1	2	19371000	9928700	4945200	7047700	5535400	12435000	10526000	3962600	9921700	7347900	NA	2379900	NA	NA	NA	354530	648940	578950	523470	337960	1230200	5642700	2274300	962970	3197800	7537200	35419000	3691300	4907600	11907000	12058000	9144400	10512000	4848000	6885900	6067900	9830400	5395400	8117200	2436300	3700900	13179000	28015000	NA	NA	NA	NA	NA	NA	604220	NA	NA	NA	1136500	362900	2479600	NA	1369100	1330600	3313000	2257000	770320	NA	386300	NA	1007100	4772000	163210000	88228000	54092000	68593000	36773000	121100000	61662000	32916000	65483000	37839000	NA	114110000	NA	NA	NA	48001000	39848000	30593000	53393000	37020000	61970000	74441000	30961000	58185000	47710000	48071000	69935000	17833000	49762000	104670000	62316000	63207000	42544000	27589000	66599000	73441000	52424000	43127000	49254000	18629000	56024000	72639000	60200000	NA	NA	NA	NA	NA	NA	25745000	NA	NA	NA	82352000	22586000	83199000	NA	51508000	55169000	109590000	56348000	39234000	NA	18947000	NA	107570000	66538000
CON__ENSEMBL:ENSBTAP00000006074			NA	NA	NA	NA	NA	NA	NA	NA	1	1	1	2	0	0	0	1	1	0	0	0	0	0	0	6	2	1	6	3	0	0	1	0	1	0	1	0	1	0	0	1	1	0	0	0	0	0	1	0	1	0	1	0	0	0	0	0	0	0	0	0	0	0	0	0	0	0	0	0	0	0	0	0	0	0	0	1767000	28315	1840200	285370	NA	NA	NA	56195	2075800	NA	NA	NA	NA	NA	NA	2217100	648370	73989	4662900	901550	NA	NA	182510	NA	165260	NA	102830	NA	43939	NA	NA	33454	101610	NA	NA	NA	NA	NA	62512	NA	102940	NA	47954	NA	NA	NA	NA	NA	NA	NA	NA	NA	NA	NA	NA	NA	NA	NA	NA	NA	NA	NA	NA	NA	NA	NA	NA	NA	NA	NA	NA	NA	NA	NA	NA	NA	NA	NA	NA	NA	NA	NA	782660000	112820000	27462000	1098200000	151190000	NA	NA	NA	NA	NA	NA	NA	NA	NA	NA	NA	NA	NA	NA	NA	NA	NA	NA	NA	NA	NA	NA	NA	NA	NA	NA	NA	NA	NA	NA	NA	NA	NA	NA	NA	NA	NA	NA	NA	NA	NA	NA	NA	NA	NA	NA	NA
P03951;P03951-2;P03951-388-625	Coagulation factor XI;Coagulation factor XIa heavy chain;Coagulation factor XIa light chain	F11	0.201828	0.0605002	NA	NA	NA	NA	NA	NA	0	0	0	0	0	0	0	0	0	0	15	15	16	15	19	6	5	3	2	5	9	6	1	1	5	0	0	0	0	0	0	1	1	0	0	0	0	0	0	0	0	0	0	6	7	7	4	7	7	3	3	1	5	1	2	0	0	0	3	1	0	2	6	2	6	2	0	NA	NA	NA	NA	NA	NA	NA	NA	NA	NA	3488300	2842700	3459800	2992500	4775200	372430	647340	273220	160190	325290	660240	610710	50402	12854	620590	NA	NA	NA	NA	NA	NA	121040	5468500	NA	NA	NA	NA	NA	NA	NA	NA	NA	NA	2638000	4210400	3658900	2138800	7211500	8272600	479690	684240	404010	1307400	210040	308330	NA	NA	NA	608270	161950	NA	463260	3078100	483240	4431800	183700	NA	NA	NA	NA	NA	NA	NA	NA	NA	NA	NA	624350000	453410000	480790000	444720000	764560000	43476000	61837000	50455000	35118000	51850000	152490000	43868000	7324700	4734700	58144000	NA	NA	NA	NA	NA	NA	60677000	47478000	NA	NA	NA	NA	NA	NA	NA	NA	NA	NA	111550000	235710000	137700000	85825000	384390000	398300000	43124000	101830000	29917000	92472000	36687000	26205000	NA	NA	NA	73595000	18878000	NA	79295000	411690000	60052000	688630000	92686000	NA
Q8TAT6;Q8TAT6-2	Nuclear protein localization protein 4 homolog	NPLOC4	-1.81957	0.85918	-0.18958	0.0504613	NA	NA	0.0172098	0.173406	23	22	24	25	22	20	21	24	26	26	0	0	0	0	1	1	5	2	1	3	4	18	11	2	13	8	9	10	10	8	10	9	9	9	8	7	8	9	11	10	7	9	9	0	0	0	0	0	0	0	0	0	0	0	0	0	0	1	1	3	3	0	0	0	0	0	3	37298000	26874000	29395000	36064000	31905000	13091000	29407000	30052000	43418000	43837000	NA	NA	NA	NA	122160	59605	644850	291470	81708	129050	133780	5149500	3507900	125170	3165500	12603000	47658000	17486000	9401800	10426000	25465000	14523000	23089000	23261000	11848000	5554200	19650000	12528000	14211000	40247000	8925700	18838000	57055000	NA	NA	NA	NA	NA	NA	NA	NA	NA	NA	NA	NA	NA	NA	411760	192920	1458800	2168900	NA	NA	NA	NA	NA	2371500	626710000	743850000	602610000	617880000	559740000	495090000	704650000	571950000	705930000	709830000	NA	NA	NA	NA	12683000	38572000	61350000	35902000	39366000	5624600	17318000	218680000	224720000	9842800	136150000	345240000	416500000	371170000	360820000	346780000	426300000	351400000	345630000	294130000	342440000	272320000	368110000	336280000	357860000	429040000	358860000	364450000	465570000	NA	NA	NA	NA	NA	NA	NA	NA	NA	NA	NA	NA	NA	NA	30663000	12722000	104250000	116590000	NA	NA	NA	NA	NA	85322000
P47985;P0C7P4	Cytochrome b-c1 complex subunit Rieske, mitochondrial;Cytochrome b-c1 complex subunit 11;Putative cytochrome b-c1 complex subunit Rieske-like protein 1	UQCRFS1;UQCRFS1P1	NA	NA	0.00720979	0.0834373	NA	NA	0.142348	1.21656	7	7	8	9	6	8	7	7	8	5	0	0	0	0	0	1	1	1	0	1	1	8	9	0	6	7	6	6	7	6	7	7	7	7	7	7	7	7	7	7	7	7	6	0	0	0	0	0	0	0	0	0	0	0	1	2	0	0	5	4	4	2	0	1	0	2	4	25696000	13156000	24306000	23423000	27170000	17589000	27050000	19671000	30543000	19823000	NA	NA	NA	NA	NA	88024	644260	241740	NA	NA	54790	8177100	10734000	NA	4344900	31646000	114980000	32367000	27430000	27676000	45489000	30761000	59296000	49108000	30931000	19385000	47881000	20952000	22244000	81802000	19513000	33255000	83029000	NA	NA	NA	NA	NA	NA	NA	NA	NA	NA	NA	666100	3191300	NA	NA	5681200	5185500	4762600	1671600	NA	274860	NA	1138300	9117900	324970000	281390000	302910000	316410000	281010000	340910000	334470000	301400000	281420000	266090000	NA	NA	NA	NA	NA	NA	46732000	21753000	NA	NA	44280000	216460000	289480000	NA	122160000	244670000	355450000	247400000	259010000	326140000	252290000	201600000	272470000	209650000	251540000	255190000	253440000	195850000	245100000	264230000	230160000	222180000	233100000	NA	NA	NA	NA	NA	NA	NA	NA	NA	NA	NA	68792000	130320000	NA	NA	170560000	244880000	187440000	107070000	NA	24872000	NA	47293000	205340000
Q14232;Q14232-2	Translation initiation factor eIF-2B subunit alpha	EIF2B1	NA	NA	0.703812	1.03419	NA	NA	-0.0703901	0.0473416	10	9	11	10	11	6	12	12	8	12	0	0	0	0	0	0	3	1	0	0	1	10	8	1	7	4	3	4	4	3	3	4	2	1	3	2	3	2	2	2	3	4	3	0	0	1	0	0	0	0	0	0	0	1	0	3	0	0	4	3	4	1	2	1	1	0	3	9246600	6668400	9718600	7570600	11956000	4338600	11231000	15997000	7104500	13957000	NA	NA	NA	NA	NA	NA	642720	33447	NA	NA	27830	5955800	3849100	62154	3763800	4456200	2993800	6310100	2825500	2110500	6763800	2801900	1743800	2836700	2022600	1280800	3554800	929940	2033400	7026400	3053000	4551600	7826100	NA	NA	135500	NA	NA	NA	NA	NA	NA	NA	112960	NA	1550200	NA	NA	1898300	1919700	1726800	577350	434870	98653	231860	NA	3434100	142830000	139520000	162190000	99493000	95049000	81591000	128150000	160890000	57016000	85658000	NA	NA	NA	NA	NA	NA	18719000	10972000	NA	NA	12050000	227730000	183160000	7962200	50332000	34949000	27434000	43521000	68464000	43558000	46189000	36466000	28486000	41255000	29757000	36279000	38949000	26783000	47527000	37798000	61669000	50080000	43906000	NA	NA	5307300	NA	NA	NA	NA	NA	NA	NA	16356000	NA	58301000	NA	NA	63725000	56934000	37881000	48470000	18382000	10969000	26010000	NA	35144000
O94903	Proline synthase co-transcribed bacterial homolog protein	PROSC	NA	NA	0.082956	0.0756248	NA	NA	0.228847	0.576445	8	7	7	8	9	8	8	8	8	7	0	0	0	0	0	0	3	1	0	0	2	6	7	1	7	1	4	3	3	4	1	3	2	1	1	3	1	3	1	4	4	4	3	0	0	0	0	0	0	0	0	0	0	0	0	1	0	1	2	1	1	0	0	0	0	1	0	14965000	10392000	12086000	15045000	18661000	9808900	14037000	12853000	14426000	14616000	NA	NA	NA	NA	NA	NA	641180	156720	NA	NA	181980	3664900	3688600	143230	4750500	2470200	22675000	6340600	8489700	5153300	3480200	3407200	5546800	3035600	1921600	2920000	2700000	7579000	1662000	13179000	4416200	3469900	6252000	NA	NA	NA	NA	NA	NA	NA	NA	NA	NA	NA	NA	935590	NA	868050	2009500	791100	896660	NA	NA	NA	NA	252180	NA	146950000	81738000	155680000	172430000	147820000	153270000	125260000	130070000	142160000	139560000	NA	NA	NA	NA	NA	NA	24549000	NA	NA	NA	21322000	73203000	57895000	24247000	72552000	49777000	47464000	99899000	135450000	59281000	28023000	36363000	36196000	15488000	45031000	60107000	22280000	71153000	32642000	35588000	63270000	29834000	57473000	NA	NA	NA	NA	NA	NA	NA	NA	NA	NA	NA	NA	84245000	NA	85927000	48640000	76916000	84217000	NA	NA	NA	NA	78033000	NA
P17980	26S protease regulatory subunit 6A	PSMC3	NA	NA	-0.100498	0.088602	NA	NA	-0.130559	0.0547168	16	16	15	16	15	16	17	15	14	16	0	1	1	1	0	0	5	2	3	3	6	13	15	2	13	9	7	9	11	9	8	7	8	7	7	8	11	8	9	9	9	8	8	0	0	0	0	0	0	1	1	1	1	1	1	3	0	2	3	3	2	1	1	1	0	1	2	23431000	25933000	21483000	21703000	24281000	15528000	26763000	20195000	25543000	27885000	NA	30501000	115590	31097000	NA	NA	639460	465710	233950	356740	397200	5782400	5302700	444260	4998200	17426000	15869000	15685000	11115000	12374000	20470000	14922000	23086000	27913000	8391200	7695400	26709000	10841000	15842000	43966000	8770400	17516000	53653000	NA	NA	NA	NA	NA	NA	541380	626650	690960	401170	302380	265800	3019900	NA	1762100	2627000	4237300	3368900	176710	595790	290900	NA	511820	6382300	715120000	808830000	638450000	511970000	636000000	721750000	790980000	544360000	684510000	502930000	NA	924340000	18762000	931670000	NA	NA	55684000	122500000	73575000	36228000	115510000	398470000	308740000	269280000	206070000	465380000	321460000	318380000	363520000	305700000	470050000	419280000	409920000	419520000	240520000	232670000	473820000	338600000	416760000	438720000	338580000	358860000	391000000	NA	NA	NA	NA	NA	NA	47324000	56252000	40118000	35279000	41845000	34408000	94329000	NA	107660000	96107000	190520000	116600000	59909000	50036000	29758000	NA	99489000	104090000
O95825;O95825-2	Quinone oxidoreductase-like protein 1	CRYZL1	NA	NA	0.00499806	0.042483	NA	NA	0.183017	0.477249	7	5	7	7	6	5	6	5	6	7	1	0	1	1	1	0	4	2	2	0	2	7	5	2	7	4	2	3	3	1	2	2	2	2	3	4	3	4	3	3	4	2	2	0	0	0	0	0	0	2	1	1	0	2	1	1	0	2	1	1	3	1	1	1	0	2	1	2671200	4959800	4285900	3816700	5402100	2528100	5667900	2947000	5916700	5960500	112310	NA	144000	194310	143370	NA	638940	244300	174760	NA	257960	2561500	2189800	173410	2631400	4306600	5507500	2807300	1893500	928130	3823200	1919000	3117800	3969000	1206700	1236900	2851600	3897200	1714200	8525400	1612600	2693000	1717000	NA	NA	NA	NA	NA	NA	306210	127170	225630	NA	187660	77200	361930	NA	752810	177000	210730	1467900	191630	107670	329210	NA	241210	717780	49734000	46182000	61963000	37071000	88798000	48383000	59561000	37152000	80090000	49562000	19942000	NA	21837000	28069000	21745000	NA	22497000	34105000	44328000	NA	30770000	57109000	42190000	38545000	48514000	34620000	35990000	38672000	37882000	45081000	38305000	36651000	28146000	35277000	28663000	25323000	30077000	42158000	26186000	46840000	32146000	34964000	21666000	NA	NA	NA	NA	NA	NA	19278000	19636000	21995000	NA	18559000	16849000	36535000	NA	46678000	15828000	15088000	40558000	20626000	10634000	56870000	NA	35029000	42247000
P23258;Q9NRH3	Tubulin gamma-1 chain;Tubulin gamma-2 chain	TUBG1;TUBG2	NA	NA	0.0562585	0.00779746	NA	NA	0.129891	0.120095	16	13	15	16	15	14	13	15	16	15	0	0	0	1	0	0	2	1	1	1	4	9	8	2	8	6	5	6	7	6	5	6	6	5	6	4	5	6	6	4	7	5	3	0	0	0	0	0	0	0	0	0	0	0	0	0	0	0	1	1	1	0	0	0	0	0	1	24145000	17907000	15611000	16336000	25252000	11668000	14634000	15916000	24580000	25510000	NA	NA	NA	53343	NA	NA	637980	149480	46130	88397	127400	4173000	2337000	80991	2916300	11019000	29316000	13662000	9012400	9937300	10521000	14058000	25159000	16123000	12826000	4669500	12102000	16036000	12525000	16425000	9665600	14160000	16374000	NA	NA	NA	NA	NA	NA	NA	NA	NA	NA	NA	NA	NA	NA	NA	729570	733750	953910	NA	NA	NA	NA	NA	493100	345990000	261600000	262780000	262040000	288080000	252730000	215860000	234770000	370110000	351400000	NA	NA	NA	5876000	NA	NA	46897000	18437000	13029000	14783000	35548000	157730000	86396000	23272000	94934000	206590000	198690000	174160000	247600000	194110000	159270000	201300000	263530000	180730000	238390000	183450000	183660000	211570000	206220000	139870000	315390000	152760000	121170000	NA	NA	NA	NA	NA	NA	NA	NA	NA	NA	NA	NA	NA	NA	NA	40546000	46737000	44559000	NA	NA	NA	NA	NA	17545000
P54709;P54709-2	Sodium/potassium-transporting ATPase subunit beta-3	ATP1B3	NA	NA	0.0156324	0.0179741	NA	NA	0.129255	0.316237	8	9	8	9	5	5	7	7	6	7	0	0	0	0	0	0	1	0	0	1	1	3	6	0	4	4	4	4	4	4	3	4	4	3	4	3	4	3	4	5	4	4	4	1	0	0	0	0	1	0	0	0	0	0	0	1	0	0	2	2	1	1	0	0	0	0	2	20743000	15730000	18007000	20108000	14013000	11819000	14677000	17227000	18434000	17394000	NA	NA	NA	NA	NA	NA	633350	NA	NA	283950	195550	2821000	4704100	NA	2380000	20034000	45723000	19437000	12192000	10838000	15871000	14428000	18380000	24066000	12530000	7154100	19021000	9947600	19102000	34064000	8962800	14891000	47025000	190850000	NA	NA	NA	NA	78824000	NA	NA	NA	NA	NA	NA	1720900	NA	NA	2517600	2946100	1646600	1989700	NA	NA	NA	NA	5480500	183590000	145680000	137500000	170950000	116490000	144110000	142880000	184830000	151410000	135050000	NA	NA	NA	NA	NA	NA	35059000	NA	NA	33372000	45072000	79295000	131310000	NA	64307000	148920000	157610000	140690000	146020000	104810000	112120000	94290000	109850000	113620000	113760000	124330000	106360000	105940000	154320000	144610000	117530000	88274000	148190000	1356700000	NA	NA	NA	NA	723020000	NA	NA	NA	NA	NA	NA	75131000	NA	NA	104590000	99683000	74958000	121010000	NA	NA	NA	NA	95698000
Q14166	Tubulin--tyrosine ligase-like protein 12	TTLL12	NA	NA	0.29577	0.65389	NA	NA	0.0256595	0.154488	18	12	18	17	17	15	13	17	18	14	0	0	1	0	0	1	4	1	3	0	3	11	11	2	9	2	4	5	5	4	7	3	4	5	4	7	6	3	5	1	4	6	4	0	0	0	0	0	0	0	0	1	0	1	1	1	0	0	1	3	1	1	1	1	0	1	2	8269000	4566700	12735000	9750100	9162200	5425300	5692300	9049700	9651700	8982800	NA	NA	27993	NA	NA	31549	631040	43281	105370	NA	153540	3384600	4017200	80275	2628200	1392400	15128000	3448100	2560100	3167100	12248000	2014400	5910400	10576000	2500800	4251500	7841200	3303900	4204500	1479700	2365300	5689000	17507000	NA	NA	NA	NA	NA	NA	NA	NA	236530	NA	169980	90883	411950	NA	NA	383650	1504700	705450	142420	491030	272450	NA	141310	1936200	289100000	206230000	424680000	280100000	249890000	312870000	209410000	300840000	228180000	213940000	NA	NA	5001200	NA	NA	6828600	38429000	4157700	21904000	NA	24755000	220900000	312910000	12075000	53212000	24985000	110540000	55838000	80560000	69537000	168980000	53723000	76370000	108010000	48668000	187120000	121430000	73458000	73993000	22497000	62275000	105320000	134660000	NA	NA	NA	NA	NA	NA	NA	NA	17132000	NA	39742000	14622000	44599000	NA	NA	51325000	79112000	56837000	17316000	42462000	46204000	NA	48695000	56439000
Q9GZY8-5;Q9GZY8-2;Q9GZY8;Q9GZY8-4;Q9GZY8-3	Mitochondrial fission factor	MFF	NA	NA	-0.257506	0.0478268	NA	NA	0.192804	0.652675	6	7	6	7	7	7	5	6	6	7	0	0	0	0	0	0	1	1	0	1	2	3	2	1	2	3	4	4	4	3	2	2	4	2	4	3	4	1	4	3	2	3	5	0	0	0	0	0	0	0	0	0	0	0	0	1	0	2	2	1	2	0	0	0	0	0	2	17138000	18882000	18959000	15487000	23210000	14231000	23762000	19061000	20512000	22007000	NA	NA	NA	NA	NA	NA	627980	194590	NA	139590	207940	2213100	1953900	67834	1963000	9002300	32803000	7408300	5001600	5444600	6818800	6848800	14340000	16587000	6523300	3645800	11374000	4445700	8267300	17722000	1400100	8750800	26238000	NA	NA	NA	NA	NA	NA	NA	NA	NA	NA	NA	NA	1074000	NA	1515200	2716000	1309900	1997600	NA	NA	NA	NA	NA	4706500	110670000	279200000	153830000	191750000	103790000	126260000	195740000	158570000	192970000	183890000	NA	NA	NA	NA	NA	NA	37563000	11077000	NA	16842000	14128000	51033000	59540000	8255000	49805000	132180000	167340000	113240000	93033000	77569000	76027000	103030000	127590000	129640000	93829000	78554000	113810000	74670000	98143000	114780000	49501000	82326000	105040000	NA	NA	NA	NA	NA	NA	NA	NA	NA	NA	NA	NA	47566000	NA	51751000	68953000	53165000	63578000	NA	NA	NA	NA	NA	73807000
Q969J3;Q969J3-2	Loss of heterozygosity 12 chromosomal region 1 protein	LOH12CR1	NA	NA	0.32767	0.731149	NA	NA	NA	NA	5	6	4	7	3	4	7	4	5	7	0	1	0	0	0	2	1	1	1	0	3	5	2	2	0	0	0	0	0	0	0	0	0	0	0	0	0	0	0	0	0	0	0	0	0	0	0	0	0	0	0	0	0	0	0	0	0	0	0	0	0	0	0	0	0	0	0	4761500	3458800	2132600	3402100	2371600	955490	4213600	1563900	3615300	4945100	NA	604770	NA	NA	NA	10449000	627570	7410400	515270	NA	7931200	9083200	22028000	3530800	NA	NA	NA	NA	NA	NA	NA	NA	NA	NA	NA	NA	NA	NA	NA	NA	NA	NA	NA	NA	NA	NA	NA	NA	NA	NA	NA	NA	NA	NA	NA	NA	NA	NA	NA	NA	NA	NA	NA	NA	NA	NA	NA	205560000	214420000	160470000	203910000	175540000	70458000	162480000	108790000	199560000	201200000	NA	431300000	NA	NA	NA	622560000	427010000	159920000	618030000	NA	233730000	125870000	151640000	213250000	NA	NA	NA	NA	NA	NA	NA	NA	NA	NA	NA	NA	NA	NA	NA	NA	NA	NA	NA	NA	NA	NA	NA	NA	NA	NA	NA	NA	NA	NA	NA	NA	NA	NA	NA	NA	NA	NA	NA	NA	NA	NA	NA
Q96JB5;Q96JB5-4;Q96JB5-2;Q96JB5-3	CDK5 regulatory subunit-associated protein 3	CDK5RAP3	NA	NA	0.0633112	0.273939	NA	NA	-0.0355552	0.282902	14	11	12	11	14	8	13	13	12	13	0	0	0	1	0	1	3	0	1	2	1	7	7	1	7	5	5	4	4	5	3	4	3	5	4	4	3	3	5	3	2	5	4	0	0	0	0	0	0	0	0	0	0	0	0	1	0	0	1	1	0	0	0	0	0	0	1	10659000	5873600	8705500	7712600	10274000	3353900	9313200	11051000	10376000	13156000	NA	NA	NA	48491	NA	140510	627180	NA	11814	274530	25704	787960	1366500	126540	1252800	1795300	12697000	3365500	2144200	3474900	3493300	4371400	4691000	10681000	2890800	2108600	6405600	3046700	3962200	8101500	1252300	5846700	11950000	NA	NA	NA	NA	NA	NA	NA	NA	NA	NA	NA	NA	130420	NA	NA	128500	122710	NA	NA	NA	NA	NA	NA	430650	123710000	183680000	137650000	96195000	203130000	96485000	131740000	133670000	129710000	203870000	NA	NA	NA	10238000	NA	43313000	25796000	NA	4958100	40896000	16572000	38939000	60071000	95300000	55489000	67235000	111010000	104180000	83923000	71632000	90217000	67099000	78315000	124840000	52979000	67834000	96861000	83680000	112400000	103770000	74665000	72963000	94805000	NA	NA	NA	NA	NA	NA	NA	NA	NA	NA	NA	NA	23039000	NA	NA	27369000	11769000	NA	NA	NA	NA	NA	NA	37827000
Q9UKW4;Q9UKW4-4;Q9UKW4-2;Q9UKW4-3	Guanine nucleotide exchange factor VAV3	VAV3	NA	NA	-0.0689395	0.445607	NA	NA	0.412573	0.262921	7	7	8	9	8	4	6	7	9	8	0	2	0	0	0	0	1	0	2	1	1	4	7	1	3	2	1	2	2	1	3	2	0	4	1	0	2	2	2	1	1	1	2	0	0	0	0	0	0	1	0	1	0	0	0	0	0	0	0	1	0	0	0	0	1	0	0	1300700	1385100	1545000	1604600	1628700	407780	1072000	1420100	1995500	2235800	NA	65019	NA	NA	NA	NA	626090	NA	183900	282850	101450	396140	600010	170500	440570	487800	617010	638250	402710	187780	1005600	481850	NA	1109400	242020	NA	816120	554070	410820	990320	107680	196810	556650	NA	NA	NA	NA	NA	NA	110580	NA	164530	NA	NA	NA	NA	NA	NA	NA	168050	NA	NA	NA	NA	62351	NA	NA	34791000	28743000	70031000	61252000	70892000	22612000	34083000	94696000	98599000	64250000	NA	14098000	NA	NA	NA	NA	161040000	NA	24164000	159090000	82865000	25660000	30234000	122830000	30068000	22030000	14845000	34124000	18128000	11352000	25333000	15134000	NA	18741000	22643000	NA	13646000	11549000	14340000	15830000	8945300	26678000	29432000	NA	NA	NA	NA	NA	NA	14776000	NA	14512000	NA	NA	NA	NA	NA	NA	NA	16330000	NA	NA	NA	NA	16643000	NA	NA
Q13509;Q13509-2	Tubulin beta-3 chain	TUBB3	NA	NA	NA	NA	NA	NA	NA	NA	0	0	0	0	0	0	0	0	0	0	0	0	0	0	0	0	1	0	0	0	0	1	1	0	0	0	0	0	0	0	0	0	0	0	0	0	0	0	0	0	0	0	0	0	0	0	0	0	0	0	0	0	0	0	0	0	0	0	0	0	0	0	0	0	0	0	0	NA	NA	NA	NA	NA	NA	NA	NA	NA	NA	NA	NA	NA	NA	NA	NA	625200	NA	NA	NA	NA	682300	1145700	NA	NA	NA	NA	NA	NA	NA	NA	NA	NA	NA	NA	NA	NA	NA	NA	NA	NA	NA	NA	NA	NA	NA	NA	NA	NA	NA	NA	NA	NA	NA	NA	NA	NA	NA	NA	NA	NA	NA	NA	NA	NA	NA	NA	NA	NA	NA	NA	NA	NA	NA	NA	NA	NA	NA	NA	NA	NA	NA	NA	47056000	NA	NA	NA	NA	37215000	46855000	NA	NA	NA	NA	NA	NA	NA	NA	NA	NA	NA	NA	NA	NA	NA	NA	NA	NA	NA	NA	NA	NA	NA	NA	NA	NA	NA	NA	NA	NA	NA	NA	NA	NA	NA	NA	NA	NA	NA	NA	NA	NA	NA	NA
Q96A26	Protein FAM162A	FAM162A	NA	NA	0.0160281	0.204134	NA	NA	-0.00675635	0.1804	5	5	4	4	6	6	6	4	5	5	0	0	0	0	0	0	2	0	0	2	2	4	5	1	3	5	5	5	5	5	5	4	4	4	4	5	4	5	5	5	3	5	4	0	0	1	0	0	0	0	0	0	0	0	0	3	0	1	3	2	2	1	1	0	0	1	3	53105000	35885000	30493000	24752000	36750000	37471000	46259000	19937000	45003000	39727000	NA	NA	NA	NA	NA	NA	621220	NA	NA	517570	195160	8237900	6189500	420580	5493600	48006000	149200000	72950000	47320000	71887000	80441000	64401000	78375000	91329000	57366000	36362000	76698000	58739000	64427000	90810000	41168000	136220000	102500000	NA	NA	1174400	NA	NA	NA	NA	NA	NA	NA	NA	NA	4409600	NA	2694900	4075900	7181700	7535000	1452600	580360	NA	NA	387620	9867800	411610000	317570000	198260000	277870000	224260000	274800000	321780000	229530000	308800000	212210000	NA	NA	NA	NA	NA	NA	46580000	NA	NA	36610000	31231000	157690000	158290000	85091000	136100000	240410000	359450000	331380000	267240000	485940000	224170000	274220000	314120000	248330000	296820000	364080000	214180000	298110000	251160000	303320000	445960000	534650000	188940000	NA	NA	11357000	NA	NA	NA	NA	NA	NA	NA	NA	NA	116160000	NA	178360000	139490000	218690000	242780000	130150000	42955000	NA	NA	38496000	151880000
CON__Q9N2I2			NA	NA	NA	NA	NA	NA	NA	NA	0	0	0	0	0	0	0	0	0	0	0	0	0	0	0	0	1	0	0	0	1	0	0	0	0	0	0	0	0	0	0	0	0	0	0	0	0	0	0	0	0	0	0	0	0	0	0	0	0	0	0	0	0	0	0	0	0	0	0	0	0	0	0	0	0	0	0	NA	NA	NA	NA	NA	NA	NA	NA	NA	NA	NA	NA	NA	NA	NA	NA	619860	NA	NA	NA	6923000	NA	NA	NA	NA	NA	NA	NA	NA	NA	NA	NA	NA	NA	NA	NA	NA	NA	NA	NA	NA	NA	NA	NA	NA	NA	NA	NA	NA	NA	NA	NA	NA	NA	NA	NA	NA	NA	NA	NA	NA	NA	NA	NA	NA	NA	NA	NA	NA	NA	NA	NA	NA	NA	NA	NA	NA	NA	NA	NA	NA	NA	NA	93841000	NA	NA	NA	1356500000	NA	NA	NA	NA	NA	NA	NA	NA	NA	NA	NA	NA	NA	NA	NA	NA	NA	NA	NA	NA	NA	NA	NA	NA	NA	NA	NA	NA	NA	NA	NA	NA	NA	NA	NA	NA	NA	NA	NA	NA	NA	NA	NA	NA	NA	NA
P08559;P08559-4;P08559-3;P08559-2;P29803	Pyruvate dehydrogenase E1 component subunit alpha, somatic form, mitochondrial	PDHA1	NA	NA	-0.0207903	0.808751	NA	NA	0.163972	0.358136	11	13	11	12	11	11	12	11	12	11	1	1	1	1	1	0	2	1	3	2	2	9	9	1	7	10	10	8	7	10	10	9	8	10	10	11	10	10	11	13	7	9	15	0	1	0	0	0	0	1	2	3	0	3	1	7	0	5	6	7	7	4	1	1	2	4	7	13972000	18060000	10885000	14502000	15773000	6105200	20444000	14624000	19371000	17274000	691760	712270	384550	857880	698590	NA	619700	43695	240830	175920	593090	8898500	5557700	32683	4119300	22472000	57532000	24519000	11704000	22995000	30299000	27279000	29462000	45823000	17904000	8729900	38965000	21757000	22634000	48361000	8584800	21928000	87285000	NA	331470	NA	NA	NA	NA	123740	465050	1900800	NA	448090	204690	6263400	NA	2934600	3784400	6702700	6464200	2603400	343710	372540	347680	785580	13212000	212130000	330500000	214280000	325300000	299000000	198460000	415170000	303340000	407100000	277580000	60140000	53010000	31951000	61983000	53289000	NA	31934000	10449000	29686000	16419000	31493000	329230000	306400000	9299300	160310000	316670000	225210000	312260000	284240000	322390000	286330000	363220000	222700000	285650000	314150000	225250000	401770000	255640000	317340000	213280000	274910000	293910000	259370000	NA	6083300	NA	NA	NA	NA	10620000	47219000	85738000	NA	31471000	18803000	278450000	NA	149110000	240860000	283730000	281290000	166610000	30759000	39454000	52441000	103820000	292440000
Q9P0J1;Q9P0J1-2	[Pyruvate dehydrogenase [acetyl-transferring]]-phosphatase 1, mitochondrial	PDP1	NA	NA	0.0770591	0.0927075	NA	NA	NA	NA	7	8	6	6	7	6	7	6	7	7	0	0	0	0	1	0	1	0	0	0	0	0	2	0	1	2	1	1	2	2	2	2	2	1	2	3	2	2	1	1	2	2	1	0	0	0	0	0	0	0	0	0	0	0	0	1	0	1	0	1	1	1	0	0	0	0	2	1894700	1678600	1684300	1299100	2365700	1063800	2458000	1594200	1991400	2207900	NA	NA	NA	NA	265720	NA	619200	NA	NA	NA	NA	NA	67640	NA	69146	676530	2480000	362660	888790	755550	526300	822240	2071100	NA	864750	746610	2041600	957270	445580	1987900	1194200	1705700	NA	NA	NA	NA	NA	NA	NA	NA	NA	NA	NA	NA	NA	128390	NA	203860	NA	298700	140400	65257	NA	NA	NA	NA	740460	43142000	38020000	66592000	35784000	41702000	37780000	80598000	53762000	26748000	39533000	NA	NA	NA	NA	53272000	NA	31958000	NA	NA	NA	NA	NA	10155000	NA	6579500	25742000	28416000	11753000	28401000	15965000	19136000	27572000	23029000	NA	17170000	18527000	27953000	19812000	15752000	27984000	20078000	30705000	NA	NA	NA	NA	NA	NA	NA	NA	NA	NA	NA	NA	NA	12754000	NA	21115000	NA	27201000	14463000	9150400	NA	NA	NA	NA	12659000
Q9Y6N5	Sulfide:quinone oxidoreductase, mitochondrial	SQRDL	NA	NA	-0.0229663	0.109378	NA	NA	-0.015298	0.315976	16	20	18	19	18	18	19	18	16	17	1	0	0	0	0	0	4	0	0	2	3	14	13	1	9	15	11	16	15	13	13	14	13	12	15	15	11	16	14	10	11	16	11	0	0	0	0	0	0	0	0	0	0	0	0	8	0	2	7	10	3	2	0	0	0	0	8	18005000	24459000	14596000	19790000	20212000	12537000	23461000	13262000	19734000	19207000	33774	NA	NA	NA	NA	NA	617470	NA	NA	115160	210710	7558100	4060800	79564	4147800	24796000	48802000	13439000	12428000	13337000	22739000	25257000	32377000	28217000	15508000	8494800	23552000	24025000	15297000	28402000	11251000	27368000	54674000	NA	NA	NA	NA	NA	NA	NA	NA	NA	NA	NA	NA	3660900	NA	730200	2564900	5298800	1548100	899980	NA	NA	NA	NA	5898200	439350000	559500000	349940000	462150000	400200000	446400000	594650000	318450000	527430000	355160000	6462900	NA	NA	NA	NA	NA	58314000	NA	NA	23843000	73246000	349240000	270830000	26992000	227740000	545090000	429450000	309810000	374950000	411660000	396020000	508700000	422780000	305920000	397510000	404210000	401850000	508990000	395580000	286370000	343630000	450390000	420710000	NA	NA	NA	NA	NA	NA	NA	NA	NA	NA	NA	NA	242690000	NA	75559000	219420000	279680000	147340000	106050000	NA	NA	NA	NA	297350000
O14617;O14617-5;O14617-4;O14617-3;O14617-2	AP-3 complex subunit delta-1	AP3D1	NA	NA	0.220151	0.210703	NA	NA	0.330591	0.621168	23	23	23	20	22	18	23	22	23	23	0	0	0	0	0	0	5	0	1	4	1	14	12	0	7	8	5	7	6	7	8	8	6	6	6	6	7	7	6	5	5	7	4	0	0	0	0	0	0	0	1	0	0	0	0	1	0	1	1	1	1	0	0	0	0	0	1	11646000	10799000	14425000	7882800	14551000	6261600	13554000	10870000	12032000	12924000	NA	NA	NA	NA	NA	NA	616650	NA	19490	178580	53028	2832700	1916800	NA	1531100	7493000	4400500	6286900	2744600	2313200	7751100	4267500	6063600	5637600	1164300	1852400	5284800	3556300	2332100	8620700	1829700	4981800	5811100	NA	NA	NA	NA	NA	NA	NA	229070	NA	NA	NA	NA	62207	NA	16853	86206	106860	67271	NA	NA	NA	NA	NA	108540	481260000	361430000	534890000	404110000	557360000	368030000	569250000	413150000	431730000	362900000	NA	NA	NA	NA	NA	NA	39237000	NA	16769000	44323000	21670000	181180000	164170000	NA	94878000	345530000	75885000	248890000	160360000	153840000	272990000	204740000	137250000	80997000	67855000	150620000	227470000	212760000	120570000	215380000	176060000	149380000	95194000	NA	NA	NA	NA	NA	NA	NA	20978000	NA	NA	NA	NA	19377000	NA	6539300	8915500	21486000	21849000	NA	NA	NA	NA	NA	18045000
Q9Y3P9;Q9Y3P9-2;Q9Y3P9-3;Q9Y3P9-4	Rab GTPase-activating protein 1	RABGAP1	-1.85006	1.17598	-0.0813011	0.0630389	NA	NA	0.1484	0.974069	21	16	25	20	22	18	22	24	21	21	1	1	0	0	1	2	7	2	4	2	3	13	15	1	10	13	15	12	11	12	12	12	14	13	12	12	15	12	12	10	12	13	15	0	0	1	0	0	0	0	0	0	0	0	0	2	0	1	2	4	4	0	0	0	0	0	5	7720300	5750400	8330900	6481600	11048000	4865600	8077500	9625200	8794400	26176000	3676500	156820	NA	NA	362410	159960	616400	351600	313550	133080	321300	2186100	2472100	88510	1397400	7252800	25567000	8663600	3955500	6521400	12799000	9402500	14180000	14118000	6909600	3786500	12343000	5712100	9313500	15013000	4613000	10501000	26827000	NA	NA	167490	NA	NA	NA	NA	NA	NA	NA	NA	NA	302010	NA	191560	244310	875360	844500	NA	NA	NA	NA	NA	1404300	400540000	353050000	418310000	345250000	491090000	410630000	263600000	449600000	423760000	433100000	432760000	31737000	NA	NA	125990000	9008800	106040000	58562000	43055000	25976000	41395000	221640000	242840000	27838000	155220000	270400000	359400000	373750000	250000000	326740000	409150000	318210000	331420000	278810000	333740000	292340000	334920000	231810000	370040000	321830000	245070000	315090000	303980000	NA	NA	40349000	NA	NA	NA	NA	NA	NA	NA	NA	NA	25268000	NA	23045000	24399000	117710000	93958000	NA	NA	NA	NA	NA	71655000
P54922;Q8NDY3-2;Q8NDY3	[Protein ADP-ribosylarginine] hydrolase	ADPRH	NA	NA	0.399695	0.776474	NA	NA	-0.104933	0.0933781	10	8	7	10	8	7	7	10	9	7	0	0	0	0	0	0	4	1	3	1	0	10	4	1	6	3	3	3	5	6	4	5	3	3	3	4	3	4	3	5	5	5	4	0	0	0	0	0	0	0	0	0	0	0	0	0	0	0	2	3	0	0	0	0	0	0	0	8905800	10275000	7838900	12222000	8703200	4715200	9843200	7782400	12788000	6211000	NA	NA	NA	NA	NA	NA	616380	144420	195370	69797	NA	3432500	1012500	NA	1819900	2425700	9084500	3562700	4125800	7443200	5469000	5804000	7026300	6399700	2431200	2205900	4436600	3778200	3182000	8085800	5086400	9664300	9249700	NA	NA	NA	NA	NA	NA	NA	NA	NA	NA	NA	NA	NA	NA	NA	474000	1449500	NA	NA	NA	NA	NA	NA	NA	142010000	182380000	161500000	240580000	109370000	117380000	194700000	122420000	235660000	92115000	NA	NA	NA	NA	NA	NA	39879000	9777900	41152000	5304700	NA	112720000	50859000	NA	44927000	43974000	53633000	41672000	67932000	80888000	48296000	59217000	66583000	31978000	42300000	52095000	40421000	55578000	54041000	46467000	62242000	71953000	50784000	NA	NA	NA	NA	NA	NA	NA	NA	NA	NA	NA	NA	NA	NA	NA	22842000	49227000	NA	NA	NA	NA	NA	NA	NA
Q9UNE7;Q9UNE7-2	E3 ubiquitin-protein ligase CHIP	STUB1	NA	NA	-0.0221636	0.248967	NA	NA	NA	NA	7	4	5	4	7	4	5	6	8	5	0	0	0	0	0	0	1	0	0	0	0	1	3	0	1	0	1	0	1	1	1	1	0	1	0	0	0	1	0	1	0	1	2	0	0	0	0	0	0	0	0	0	0	0	0	0	0	0	0	1	1	0	0	0	0	0	0	3335200	1429800	2113200	1925300	2557600	1452800	2503300	2293900	3662600	2572500	NA	NA	NA	NA	NA	NA	614890	NA	NA	NA	NA	306260	295250	NA	150970	NA	3290800	NA	501150	243740	535020	374050	NA	1439900	NA	NA	NA	NA	NA	2319000	NA	783990	2037100	NA	NA	NA	NA	NA	NA	NA	NA	NA	NA	NA	NA	NA	NA	NA	NA	1334100	551230	NA	NA	NA	NA	NA	NA	42120000	24547000	31199000	30465000	31445000	31682000	41688000	28244000	57270000	23981000	NA	NA	NA	NA	NA	NA	64286000	NA	NA	NA	NA	18329000	15257000	NA	11302000	NA	27762000	NA	21986000	6733700	9866300	7740100	NA	18241000	NA	NA	NA	NA	NA	26267000	NA	19091000	3568600	NA	NA	NA	NA	NA	NA	NA	NA	NA	NA	NA	NA	NA	NA	NA	NA	47322000	31285000	NA	NA	NA	NA	NA	NA
P36405	ADP-ribosylation factor-like protein 3	ARL3	NA	NA	0.429807	0.467803	NA	NA	0.275155	0.139883	4	6	7	6	4	4	6	5	5	6	0	0	0	0	0	0	2	1	0	1	0	3	5	1	4	2	2	2	2	2	1	1	2	2	1	1	2	2	2	2	2	2	1	0	0	0	0	0	0	0	0	0	0	0	0	0	0	0	0	0	0	0	0	0	0	0	0	7520100	10738000	10855000	9658800	7983500	5319600	10406000	8466800	9364400	15108000	NA	NA	NA	NA	NA	NA	613280	377850	NA	23877	NA	2717100	2717600	328930	2580500	6520400	23366000	4217200	4920200	3928300	2928000	3058300	9345200	9475300	1287800	1809100	4884900	5076400	5568600	17499000	2779700	8145100	9444900	NA	NA	NA	NA	NA	NA	NA	NA	NA	NA	NA	NA	NA	NA	NA	NA	NA	NA	NA	NA	NA	NA	NA	NA	60499000	75990000	79457000	129960000	58818000	51238000	58921000	49679000	56412000	93940000	NA	NA	NA	NA	NA	NA	21571000	27908000	NA	6759100	NA	51925000	42937000	31833000	42660000	67624000	67152000	38913000	68237000	46354000	26864000	39090000	30657000	41232000	50081000	75979000	24206000	44428000	49369000	66706000	39740000	56008000	38126000	NA	NA	NA	NA	NA	NA	NA	NA	NA	NA	NA	NA	NA	NA	NA	NA	NA	NA	NA	NA	NA	NA	NA	NA
P14618-2	Pyruvate kinase PKM	PKM	-0.193936	0.489946	-0.109404	0.195777	NA	NA	-0.103402	0.0365409	4	4	4	4	4	4	4	4	4	4	0	0	0	0	0	2	2	3	2	2	2	3	3	2	3	3	2	3	3	3	3	3	3	3	2	3	2	3	3	2	3	3	1	1	0	0	0	0	0	1	1	1	0	0	0	2	0	2	1	1	2	3	1	2	0	0	1	7203500	6471800	4423400	6723300	8600900	5169000	6825200	4521000	7498400	9929600	NA	NA	NA	NA	NA	148780	612690	439290	104000	414670	184010	2381300	1397000	170890	2985100	5170100	15597000	4992000	4060200	3237900	6296900	5117000	10631000	13961000	3639700	2171200	5914400	5403600	3446200	8159200	3039000	4966700	10404000	3131200	NA	NA	NA	NA	NA	153210	239660	166000	NA	NA	NA	1553600	NA	1818800	466420	436360	2392700	985440	149200	541280	NA	NA	1645100	159300000	185600000	107010000	156730000	205610000	171850000	197790000	96028000	135860000	195590000	NA	NA	NA	NA	NA	85960000	68521000	55888000	65930000	54032000	52165000	129720000	75416000	57787000	133740000	125600000	183040000	100980000	116640000	83605000	98592000	116350000	151860000	144710000	111160000	94140000	125770000	144230000	123680000	104650000	112600000	94266000	121190000	121160000	NA	NA	NA	NA	NA	43248000	53430000	31148000	NA	NA	NA	79768000	NA	82330000	60607000	50208000	114370000	100140000	35442000	48602000	NA	NA	87259000
Q8IWA5-3;Q8IWA5;Q8IWA5-2	Choline transporter-like protein 2	SLC44A2	NA	NA	-0.0264417	0.992455	NA	NA	-0.0918618	0.0292019	12	12	12	14	10	7	11	11	12	12	0	1	0	0	0	2	5	2	3	5	3	11	12	0	9	4	3	4	4	2	3	3	2	3	2	2	2	3	3	3	1	4	3	0	0	0	0	0	0	0	0	1	0	1	0	2	0	3	1	1	2	1	1	0	0	1	1	13391000	12133000	15540000	11666000	11853000	4845800	13445000	14517000	11683000	13712000	NA	85383	NA	NA	NA	183120	612020	147070	82483	578470	395490	4546900	5278700	NA	2783500	6776600	27560000	7626800	4281100	2620300	7599600	6032000	10486000	16709000	4134800	3384400	6736900	6779500	6153900	6585300	1819200	10653000	30993000	NA	NA	NA	NA	NA	NA	NA	NA	447950	NA	368000	NA	2187800	NA	1252900	661230	1334000	1130400	366650	446200	NA	NA	279710	3452700	292480000	366520000	397110000	291560000	253970000	181630000	302110000	301890000	232150000	297890000	NA	11679000	NA	NA	NA	49202000	53909000	13480000	30641000	62251000	52628000	203380000	311290000	NA	85531000	136510000	177680000	136380000	111210000	79344000	113070000	134680000	150980000	200250000	120060000	162520000	121400000	164210000	153300000	97661000	81972000	150480000	115370000	NA	NA	NA	NA	NA	NA	NA	NA	31192000	NA	61218000	NA	102920000	NA	47985000	59522000	101300000	67565000	42871000	45495000	NA	NA	64707000	141950000
P53602	Diphosphomevalonate decarboxylase	MVD	NA	NA	1.08359	1.33384	NA	NA	NA	NA	9	8	8	10	6	7	8	6	8	9	0	1	0	0	0	1	3	0	0	1	2	4	6	2	7	2	0	1	1	3	3	1	2	2	2	1	1	2	3	1	1	4	0	1	1	0	0	1	0	0	0	0	0	0	0	0	0	1	2	1	0	0	0	1	1	0	1	3294100	5442400	7750000	9689800	2621100	2048300	31157000	2629300	3139300	3324700	NA	1012800	NA	NA	NA	98167	610840	NA	NA	64963	432130	1210800	5621700	356470	17325000	397830	NA	1997900	1822000	1921100	6711800	380760	5143200	4679300	2271200	730480	693410	3018400	4367700	859440	2891900	7132900	NA	2189700	1077900	NA	NA	421010	NA	NA	NA	NA	NA	NA	NA	NA	NA	336560	648530	299900	NA	NA	NA	NA	305830	NA	276910	77835000	204900000	210770000	125590000	84524000	43660000	116250000	56515000	84925000	59260000	NA	124360000	NA	NA	NA	81380000	46992000	NA	NA	21276000	95209000	61155000	120040000	114650000	66298000	12971000	NA	52767000	80196000	37925000	68884000	11958000	63991000	48120000	65359000	41537000	15473000	38381000	50644000	11914000	137890000	97210000	NA	41448000	50735000	NA	NA	18380000	NA	NA	NA	NA	NA	NA	NA	NA	NA	27780000	50826000	22852000	NA	NA	NA	NA	54972000	NA	13123000
Q9GZQ3	COMM domain-containing protein 5	COMMD5	NA	NA	0.32302	0.990856	NA	NA	NA	NA	4	2	3	4	4	3	1	3	3	4	0	0	0	0	0	0	1	0	0	0	0	0	0	0	1	0	1	1	0	0	0	0	1	1	0	0	0	0	1	1	0	0	1	0	0	0	0	0	0	0	0	0	0	0	0	0	0	0	0	0	0	0	0	0	0	0	0	10279000	1069800	5481300	8239800	11421000	4388600	1103400	5325300	7630400	11069000	NA	NA	NA	NA	NA	NA	609570	NA	NA	NA	NA	NA	NA	NA	68321	NA	2917400	1837600	NA	NA	NA	NA	4499900	5972800	NA	NA	NA	NA	1844500	1681000	NA	NA	2898300	NA	NA	NA	NA	NA	NA	NA	NA	NA	NA	NA	NA	NA	NA	NA	NA	NA	NA	NA	NA	NA	NA	NA	NA	77670000	72665000	75032000	85411000	101860000	45901000	62089000	61831000	92644000	83548000	NA	NA	NA	NA	NA	NA	38742000	NA	NA	NA	NA	NA	NA	NA	38879000	NA	NA	NA	NA	NA	NA	NA	NA	NA	NA	NA	NA	NA	NA	NA	NA	NA	NA	NA	NA	NA	NA	NA	NA	NA	NA	NA	NA	NA	NA	NA	NA	NA	NA	NA	NA	NA	NA	NA	NA	NA	NA
O43390;O43390-3;O43390-2;O43390-4	Heterogeneous nuclear ribonucleoprotein R	HNRNPR	NA	NA	-0.365986	0.383271	NA	NA	NA	NA	4	4	4	4	4	2	4	4	4	4	0	0	0	0	0	1	2	1	1	0	1	1	0	1	1	0	1	0	0	0	0	0	0	0	0	0	0	0	0	0	0	0	1	0	0	0	0	0	0	0	0	0	0	0	0	0	0	0	0	0	0	0	0	0	0	0	0	686480	402380	727130	639800	621570	195600	804990	827260	946090	1421200	NA	NA	NA	NA	NA	231160	609490	257220	310850	NA	363690	184540	NA	111900	NA	NA	3454800	NA	NA	NA	NA	NA	NA	NA	NA	NA	NA	NA	NA	NA	NA	NA	5155400	NA	NA	NA	NA	NA	NA	NA	NA	NA	NA	NA	NA	NA	NA	NA	NA	NA	NA	NA	NA	NA	NA	NA	NA	25966000	43941000	28567000	25837000	23615000	37150000	29832000	31422000	33464000	39649000	NA	NA	NA	NA	NA	62210000	28213000	34122000	59490000	NA	51603000	16060000	NA	30590000	NA	NA	62407000	NA	NA	NA	NA	NA	NA	NA	NA	NA	NA	NA	NA	NA	NA	NA	89222000	NA	NA	NA	NA	NA	NA	NA	NA	NA	NA	NA	NA	NA	NA	NA	NA	NA	NA	NA	NA	NA	NA	NA	NA
Q8N128;Q8N128-2	Protein FAM177A1	FAM177A1	-1.44753	1.82518	0.300392	0.00610683	NA	NA	-0.0189911	0.0832966	4	6	5	4	2	3	5	3	2	3	0	0	0	0	0	1	2	1	1	1	2	4	2	1	3	4	2	4	2	3	3	4	2	5	3	4	3	3	4	4	3	4	4	0	0	0	0	0	0	0	0	0	0	0	0	0	0	0	0	1	0	0	0	0	0	0	0	9498400	12649000	10312000	6345700	4194900	6871200	13192000	6589500	3802600	8095100	NA	NA	NA	NA	NA	68825	608750	104670	121640	111080	359520	3752500	1751900	235900	3016100	20768000	26704000	16599000	6685900	11956000	15457000	18134000	17035000	56251000	13698000	9213800	21974000	12270000	12210000	67783000	7146400	20473000	74185000	NA	NA	NA	NA	NA	NA	NA	NA	NA	NA	NA	NA	NA	NA	NA	NA	984400	NA	NA	NA	NA	NA	NA	NA	124170000	142820000	152780000	79155000	59166000	162910000	134940000	99374000	58348000	100830000	NA	NA	NA	NA	NA	15940000	29046000	12073000	16590000	13547000	21885000	81517000	40689000	53078000	43475000	150420000	86456000	126140000	86691000	129950000	95661000	96358000	77426000	143460000	97847000	114010000	108150000	103610000	94587000	150840000	99532000	121140000	121130000	NA	NA	NA	NA	NA	NA	NA	NA	NA	NA	NA	NA	NA	NA	NA	NA	44946000	NA	NA	NA	NA	NA	NA	NA
P25685;P25685-2	DnaJ homolog subfamily B member 1	DNAJB1	NA	NA	-0.173323	0.0781589	NA	NA	NA	NA	9	4	9	8	6	5	7	9	9	8	0	0	0	0	0	0	1	2	0	1	0	3	5	0	2	2	3	3	3	0	3	1	2	1	1	0	2	0	2	1	2	0	2	0	0	0	0	0	0	0	0	0	0	0	0	0	0	0	0	0	0	0	0	0	0	0	0	6971100	2182800	7526600	6434900	5759700	2693400	4444400	6439400	7901300	5459300	NA	NA	NA	NA	NA	NA	608570	257100	NA	70661	NA	900950	1309200	NA	335690	1424000	5076800	3754000	1705900	NA	5452600	274580	9518500	718060	216730	NA	596590	NA	2187800	466430	123520	NA	1180400	NA	NA	NA	NA	NA	NA	NA	NA	NA	NA	NA	NA	NA	NA	NA	NA	NA	NA	NA	NA	NA	NA	NA	NA	106070000	63842000	79818000	51925000	107690000	93107000	67788000	90007000	130880000	51777000	NA	NA	NA	NA	NA	NA	41473000	20645000	NA	29415000	NA	30896000	33909000	NA	8861400	15715000	44209000	44610000	32084000	NA	34022000	11986000	30927000	15859000	11684000	NA	12410000	NA	25069000	9197500	9336700	NA	13965000	NA	NA	NA	NA	NA	NA	NA	NA	NA	NA	NA	NA	NA	NA	NA	NA	NA	NA	NA	NA	NA	NA	NA	NA
O43306-2;O43306	Adenylate cyclase type 6	ADCY6	-0.753182	0.510236	-0.278738	1.77975	NA	NA	0.132209	0.0825521	20	15	20	17	20	16	17	19	22	17	1	1	1	1	1	1	5	1	3	2	1	14	12	1	10	4	6	5	3	7	7	8	5	7	5	8	6	6	5	9	7	6	6	1	2	1	1	1	1	1	1	0	1	0	0	2	0	1	2	1	2	1	1	0	1	0	2	9667100	7428300	10636000	8208300	12999000	6218700	7754900	11429000	10891000	11302000	994590	788970	1165800	1000100	51928	105400	608120	68229	236710	138950	74131	2312500	2797000	48685	1606900	3337700	13666000	3691000	2455000	5851800	11499000	7251200	5619500	13866000	3878200	2229900	5438800	3722300	3673700	22341000	3555200	5609700	18278000	2365900	1984700	1742300	2133500	2284500	2288500	295500	225870	NA	338440	NA	NA	381190	NA	593570	464700	183530	370240	96160	410090	NA	195840	NA	615720	213810000	187920000	250410000	207900000	225720000	259380000	246700000	368430000	236680000	276430000	376720000	256970000	379600000	319860000	10686000	94759000	44712000	32475000	80289000	48602000	70371000	81919000	216910000	46615000	114000000	121260000	131700000	109200000	145720000	140550000	235780000	156020000	101000000	173060000	132390000	122150000	94813000	94279000	123600000	257400000	139170000	124810000	92543000	149780000	108700000	140380000	166630000	216390000	171280000	68933000	55429000	NA	77531000	NA	NA	65037000	NA	79993000	78972000	35408000	66130000	28929000	90533000	NA	91361000	NA	26673000
P07919;A0A096LP55	Cytochrome b-c1 complex subunit 6, mitochondrial	UQCRH	NA	NA	-0.197495	0.026558	NA	NA	-0.221675	0.0389367	4	4	4	4	4	3	4	3	4	3	0	0	0	0	1	0	1	0	0	0	1	4	3	0	3	3	2	2	3	3	3	3	2	3	3	3	3	3	2	1	2	3	1	1	1	1	0	0	0	0	0	1	0	0	0	1	0	1	1	1	1	1	0	1	0	1	3	53343000	59164000	51971000	49302000	59365000	15446000	61364000	50232000	62876000	64167000	NA	NA	NA	NA	247460	NA	605200	NA	NA	NA	1282800	14391000	13644000	NA	10521000	153380000	296130000	21764000	42638000	126060000	203360000	140650000	29847000	174640000	125320000	43038000	178160000	258250000	31517000	34941000	13020000	269640000	84501000	1862500	2068100	1309100	NA	NA	NA	NA	NA	582590	NA	NA	NA	3923900	NA	3174900	2978800	3459300	4778100	1787000	NA	628210	NA	524860	81047000	331480000	417480000	281310000	349340000	293350000	127840000	380110000	251770000	483020000	406100000	NA	NA	NA	NA	35429000	NA	20096000	NA	NA	NA	57521000	168320000	195900000	NA	143940000	298020000	262280000	207360000	257820000	263830000	522140000	426520000	214440000	315560000	282470000	339830000	492320000	312900000	300590000	161860000	208940000	467950000	322530000	15037000	22682000	13484000	NA	NA	NA	NA	NA	21953000	NA	NA	NA	173740000	NA	137480000	141960000	150990000	165150000	120100000	NA	40008000	NA	66499000	291980000
Q13363-2;Q13363;P56545;P56545-3;P56545-2	C-terminal-binding protein 1	CTBP1	NA	NA	0.033463	0.0911393	NA	NA	0.225872	0.0830238	8	5	6	7	7	4	6	7	5	6	0	0	0	0	0	0	3	1	1	0	0	5	2	1	1	4	2	5	4	5	5	4	4	4	1	4	4	6	3	4	5	5	5	0	0	0	0	0	0	0	0	0	0	0	0	0	0	0	0	0	1	0	0	0	0	0	1	9967300	7179400	7332800	4706100	8307100	1689000	5300900	4730300	6737700	7867300	NA	NA	NA	NA	NA	NA	604660	67681	44229	NA	NA	1876900	1534600	235610	87739	4384500	732800	5081300	5684300	3267800	11235000	3661500	12880000	13052000	951610	2596500	16737000	7477200	1806000	8394500	3296800	7032100	20249000	NA	NA	NA	NA	NA	NA	NA	NA	NA	NA	NA	NA	NA	NA	NA	NA	NA	174800	NA	NA	NA	NA	NA	539740	89791000	77504000	71576000	117050000	58670000	65776000	75727000	81038000	63775000	106650000	NA	NA	NA	NA	NA	NA	29449000	18937000	27013000	NA	NA	45221000	33225000	152560000	10480000	76804000	22081000	80094000	95967000	49985000	88603000	75298000	89269000	82030000	35289000	92644000	101500000	86895000	44095000	48396000	59415000	83542000	74745000	NA	NA	NA	NA	NA	NA	NA	NA	NA	NA	NA	NA	NA	NA	NA	NA	NA	39710000	NA	NA	NA	NA	NA	34077000
Q9UHD8-7;Q9UHD8-2;Q9UHD8-5;Q9UHD8;Q9UHD8-3;Q9UHD8-4;Q9UHD8-9;Q9UHD8-8	Septin-9	2009-09-01	-1.81607	1.80448	-0.0952713	0.000619981	NA	NA	0.0576488	0.76925	20	15	15	18	20	14	20	14	17	19	0	0	1	0	0	2	4	2	4	5	4	8	8	4	11	9	8	11	8	9	10	10	9	9	9	10	9	11	9	7	10	10	9	0	0	0	0	0	0	0	0	1	0	2	0	3	0	2	5	6	5	1	0	0	0	3	6	17126000	9868100	6904400	6725200	18157000	6308100	15095000	7373900	10657000	17913000	NA	NA	25533	NA	NA	61724	604300	169030	80445	283260	151970	2116300	1486600	144740	2770000	9794200	23404000	7703300	4831700	6020100	10006000	8396900	12912000	12746000	5315900	5075900	11747000	11455000	6270300	13899000	4914000	10550000	27013000	NA	NA	NA	NA	NA	NA	NA	NA	119050	NA	130530	NA	730740	NA	408640	649320	2783500	1429000	143740	NA	NA	NA	280230	2227100	295900000	326390000	164570000	229060000	410110000	316100000	391950000	148320000	211290000	358180000	NA	NA	4699700	NA	NA	15560000	108480000	45209000	37168000	78555000	55553000	228010000	159190000	71242000	223120000	329880000	291000000	192500000	246510000	215730000	226030000	217570000	237640000	198690000	201580000	269240000	236430000	295010000	218510000	166320000	196570000	235520000	244400000	NA	NA	NA	NA	NA	NA	NA	NA	9865900	NA	25465000	NA	97888000	NA	31500000	92237000	277730000	152170000	22214000	NA	NA	NA	89228000	118250000
Q13555-10;Q13555-3;Q13555-7;Q13555-5;Q13555-4;Q13555-11;Q13555-9;Q13555-2;Q13555-8;Q13555;Q13555-6	Calcium/calmodulin-dependent protein kinase type II subunit gamma	CAMK2G	NA	NA	0.132901	0.191626	NA	NA	0.0963597	0.538468	9	7	10	9	10	8	7	9	10	10	0	0	1	0	0	0	1	3	0	0	1	5	7	1	5	2	2	3	1	1	1	1	1	1	1	1	1	1	2	1	1	3	1	0	0	0	0	0	0	0	0	0	0	0	0	1	0	1	1	0	0	0	0	0	0	1	1	4370200	3300800	5960100	8231400	8300100	3538300	4192000	6288800	8275500	5896500	NA	NA	98660	NA	NA	NA	602590	560920	NA	NA	238560	1229300	1395200	252080	757890	1644600	7281800	3924300	1477300	1036500	4497200	1665200	2648800	4234700	1457300	806050	3618800	1563600	1985200	5263000	1124100	2815600	4625900	NA	NA	NA	NA	NA	NA	NA	NA	NA	NA	NA	NA	224350	NA	325670	270790	NA	NA	NA	NA	NA	NA	137460	624240	110790000	103460000	128210000	133720000	95975000	96651000	100170000	143330000	115730000	101040000	NA	NA	19801000	NA	NA	NA	42191000	22206000	NA	NA	49847000	21743000	40835000	64019000	19628000	39881000	42203000	62796000	41871000	30238000	77472000	38117000	37233000	50304000	41100000	29900000	62768000	39276000	31659000	53123000	43555000	39366000	35061000	NA	NA	NA	NA	NA	NA	NA	NA	NA	NA	NA	NA	12342000	NA	19729000	18137000	NA	NA	NA	NA	NA	NA	23483000	18062000
P57764-1-484;P57764;P57764-1-275;P57764-276-484	Gasdermin-D	GSDMD	NA	NA	0.0803608	0.376575	NA	NA	NA	NA	11	9	9	10	11	7	8	10	10	8	1	0	0	0	0	0	1	0	0	0	0	8	5	0	5	3	0	2	3	4	4	3	0	3	3	2	3	2	3	1	4	2	3	0	0	0	0	0	0	0	0	0	1	0	0	0	0	0	1	1	1	0	0	0	0	0	1	32536000	15738000	20464000	22553000	23204000	9608400	20640000	26332000	27339000	22747000	2126200	NA	NA	NA	NA	NA	598880	NA	NA	NA	NA	4471300	1225500	NA	3569100	7935400	NA	5156800	4129800	7632600	15190000	5797500	NA	7976800	3855900	3003300	17507000	5525500	2796500	3445600	4341400	11999000	3050600	NA	NA	NA	NA	NA	NA	NA	NA	NA	607200	NA	NA	NA	NA	NA	478890	514450	804180	NA	NA	NA	NA	NA	753160	244560000	270470000	241440000	276420000	160210000	103930000	230350000	239640000	234010000	231310000	NA	NA	NA	NA	NA	NA	36837000	NA	NA	NA	NA	111830000	60811000	NA	69173000	149680000	NA	99004000	122760000	114920000	168910000	110840000	NA	91522000	88888000	114650000	150420000	98860000	67995000	31944000	101910000	177360000	36566000	NA	NA	NA	NA	NA	NA	NA	NA	NA	NA	NA	NA	NA	NA	NA	92455000	85590000	110060000	NA	NA	NA	NA	NA	25685000
P55884;P55884-2	Eukaryotic translation initiation factor 3 subunit B	EIF3B	-2.18219	1.20335	0.203339	0.912576	NA	NA	0.542838	0.983252	22	23	27	21	29	19	23	23	24	23	0	0	0	0	0	1	7	4	2	1	1	18	16	1	15	7	4	8	9	6	7	8	6	5	6	6	7	7	9	5	5	7	4	0	0	0	0	0	0	0	0	0	0	0	0	2	0	1	2	4	2	0	1	0	0	1	4	15228000	12121000	13777000	13033000	21070000	6613700	11529000	13286000	16215000	18588000	NA	NA	NA	NA	NA	14601	598040	328500	69537	71253	100540	4068000	3392000	113380	4162200	6417100	12114000	11681000	7637900	4187600	15143000	7953000	14270000	3797500	3876400	1821400	9245900	4012400	5745700	9261900	3521000	6572200	13353000	NA	NA	NA	NA	NA	NA	NA	NA	NA	NA	NA	NA	721370	NA	555220	136020	1361700	1284500	NA	115960	NA	NA	65651	3023700	417460000	387520000	444230000	416080000	600140000	334300000	358640000	362580000	456600000	512540000	NA	NA	NA	NA	NA	8000300	55853000	54404000	33635000	11579000	16771000	203820000	152650000	58025000	228900000	226100000	115600000	250060000	220810000	148950000	162600000	278490000	285380000	74469000	119350000	100950000	206390000	123450000	169480000	139730000	121020000	162490000	50527000	NA	NA	NA	NA	NA	NA	NA	NA	NA	NA	NA	NA	62743000	NA	68813000	22190000	70799000	61162000	NA	15162000	NA	NA	11977000	93593000
Q9BS40	Latexin	LXN	NA	NA	-0.022578	1.18628	NA	NA	NA	NA	3	2	3	3	3	3	3	3	3	2	0	1	2	1	1	1	1	1	0	1	1	3	3	0	2	1	3	3	2	2	1	2	2	1	3	2	3	0	3	3	2	1	2	0	0	0	0	0	0	0	2	1	0	1	0	1	0	1	1	2	2	3	1	1	1	1	1	18860000	7352800	17258000	9971300	21259000	14215000	15213000	19563000	14037000	18865000	NA	3334000	2116500	1935600	1917000	500660	596940	840030	NA	828760	494630	7401100	9839700	NA	5421200	5922700	30159000	43822000	15412000	16046000	11839000	10336000	39367000	23878000	14610000	5786000	47277000	NA	42151000	92766000	13139000	3371600	53096000	NA	NA	NA	NA	NA	NA	NA	2936400	NA	NA	1100600	NA	2291900	NA	2915000	NA	5361600	6323400	3882900	1675800	1983500	597150	1378100	10355000	64722000	49559000	75792000	40179000	63780000	72507000	49891000	85084000	44249000	64786000	NA	217140000	20557000	132020000	134370000	39417000	21865000	35190000	NA	34320000	42333000	58616000	84371000	NA	51072000	32100000	53323000	97425000	73493000	62824000	45583000	42234000	86129000	63395000	48220000	47259000	77553000	NA	101340000	119280000	68003000	31128000	60783000	NA	NA	NA	NA	NA	NA	NA	40597000	NA	NA	40268000	NA	38827000	NA	55372000	NA	48287000	87070000	43821000	37580000	52638000	26503000	74316000	93632000
O60831	PRA1 family protein 2	PRAF2	NA	NA	-0.31213	0.23841	NA	NA	NA	NA	3	3	3	3	4	3	3	3	3	3	0	0	0	0	0	0	1	0	0	2	0	2	3	0	3	2	0	1	2	2	2	3	2	2	1	2	1	1	1	0	2	2	2	0	0	0	0	0	0	0	0	0	0	0	0	0	0	0	1	0	0	1	0	0	0	0	0	35904000	31582000	27154000	33977000	42994000	22121000	36053000	14368000	13747000	36254000	NA	NA	NA	NA	NA	NA	595730	NA	NA	578100	NA	6126200	9461900	NA	8263200	20074000	NA	3058800	7278900	10313000	18334000	17815000	12443000	36439000	1990200	4629900	2315100	8848100	NA	NA	7047200	12943000	26904000	NA	NA	NA	NA	NA	NA	NA	NA	NA	NA	NA	NA	NA	NA	NA	NA	NA	NA	2465400	NA	NA	NA	NA	NA	149470000	151240000	106270000	109910000	116130000	144180000	161560000	107820000	94737000	149850000	NA	NA	NA	NA	NA	NA	30425000	NA	NA	30993000	NA	60201000	73491000	NA	54138000	90963000	NA	83255000	48145000	45382000	67295000	67613000	32969000	66866000	65744000	47808000	55579000	84487000	NA	NA	53014000	52656000	44413000	NA	NA	NA	NA	NA	NA	NA	NA	NA	NA	NA	NA	NA	NA	NA	NA	NA	NA	80587000	NA	NA	NA	NA	NA
Q15118;Q15118-2	[Pyruvate dehydrogenase (acetyl-transferring)] kinase isozyme 1, mitochondrial	PDK1	NA	NA	0.261742	0.805975	NA	NA	0.130578	0.542636	7	15	17	14	14	9	14	18	14	13	0	0	0	1	0	0	3	0	2	1	0	11	11	2	7	7	3	7	7	6	5	5	5	9	5	6	4	8	5	9	8	5	1	0	0	0	0	0	0	0	0	0	0	0	0	0	0	0	1	1	0	0	0	0	0	0	0	3255700	19688000	23951000	12844000	12194000	2844500	14194000	22484000	15285000	12236000	NA	NA	NA	39677	NA	NA	593520	NA	92287	42021	NA	3262500	3263800	84776	1558100	6200600	12432000	9788100	6101800	4707200	3237500	6576500	6928900	22550000	4918100	3025600	3769200	7485600	2144800	24487000	4250400	7774400	1449900	NA	NA	NA	NA	NA	NA	NA	NA	NA	NA	NA	NA	NA	NA	NA	355210	NA	NA	NA	NA	NA	NA	NA	NA	47331000	312710000	476210000	283330000	216730000	76133000	236320000	334700000	241740000	198290000	NA	NA	NA	5667100	NA	NA	17835000	NA	16440000	7711400	NA	160540000	198440000	13579000	69491000	147380000	118240000	222400000	183280000	144410000	31698000	142640000	59508000	282040000	125680000	133000000	39887000	150210000	49766000	252430000	171560000	116330000	11023000	NA	NA	NA	NA	NA	NA	NA	NA	NA	NA	NA	NA	NA	NA	NA	26367000	NA	NA	NA	NA	NA	NA	NA	NA
Q9BVJ7	Dual specificity protein phosphatase 23	DUSP23	NA	NA	0.14688	0.408336	NA	NA	0.189677	0.887053	8	7	8	7	7	8	9	7	8	7	0	0	0	0	0	0	3	2	0	0	3	6	6	1	3	8	6	7	7	7	7	6	8	6	7	7	7	7	7	6	7	6	5	0	0	0	0	0	0	2	0	1	1	1	0	5	0	2	5	7	6	1	1	1	1	3	4	11876000	11492000	12263000	8220700	12169000	11540000	15918000	11218000	15015000	10749000	NA	NA	NA	NA	NA	NA	592480	576890	NA	NA	208140	4217800	4701800	50107	1986100	29321000	106480000	26648000	15456000	18313000	29994000	19941000	41720000	41307000	17482000	13954000	29149000	25406000	28544000	73499000	15739000	28448000	54980000	NA	NA	NA	NA	NA	NA	2657900	NA	3522800	2114600	1475700	NA	6434500	NA	3363600	6704000	8619600	7311800	1734500	1585300	1731100	405130	1750100	14168000	157430000	146180000	137890000	161110000	140130000	177430000	145930000	119840000	132030000	127050000	NA	NA	NA	NA	NA	NA	27049000	73579000	NA	NA	26435000	93996000	163510000	12187000	100170000	218550000	271870000	199530000	182700000	202750000	164340000	188130000	159080000	159430000	161750000	185750000	150500000	187040000	185290000	246370000	167430000	144750000	98251000	NA	NA	NA	NA	NA	NA	38367000	NA	94863000	86735000	94927000	NA	122070000	NA	42899000	133340000	139860000	109270000	80319000	65854000	82419000	38432000	45193000	98023000
O00203-3;O00203;Q13367;Q13367-4	AP-3 complex subunit beta-1	AP3B1	-1.48086	0.00215702	0.120392	0.513549	NA	NA	0.193832	0.697922	21	24	20	20	25	20	22	23	25	22	0	0	0	1	0	1	6	4	3	2	2	17	14	3	9	12	12	11	11	11	14	12	12	14	13	10	14	13	11	12	11	12	10	0	0	0	1	0	0	1	1	1	1	0	0	1	1	3	4	5	6	2	2	1	1	0	6	7772000	9297200	7761600	7843100	11534000	5737800	9317900	8657400	9317900	9574900	NA	NA	NA	406890	NA	1835600	592020	2182500	596860	73673	825550	2948000	2790600	1279400	2100600	7648000	28062000	6589200	4276500	4675900	9679100	6025500	10423000	16142000	5698600	2735800	10646000	6658600	5050300	13342000	3435100	8812300	23260000	NA	NA	NA	983280	NA	NA	6795600	3424400	5613300	3756700	NA	NA	1256800	82883	2906600	1542700	3028700	3001000	529310	2882400	1566500	551600	NA	2974700	473360000	501570000	454430000	488120000	527050000	523590000	418090000	441030000	449040000	483450000	NA	NA	NA	93748000	NA	697580000	115390000	67008000	18300000	15176000	125540000	207700000	291440000	106550000	187030000	353550000	464800000	334330000	371250000	316130000	324790000	285610000	312060000	320990000	308710000	281920000	353500000	365540000	295610000	268700000	302300000	299100000	364890000	NA	NA	NA	54298000	NA	NA	921880000	410200000	303440000	316180000	NA	NA	91051000	477940000	204990000	90882000	59905000	170280000	23711000	155730000	194800000	176400000	NA	119240000
Q96FZ7	Charged multivesicular body protein 6	CHMP6	NA	NA	0.40389	0.745169	NA	NA	0.189148	0.798105	5	5	5	5	7	6	5	6	5	6	0	1	0	0	0	0	2	2	0	1	1	3	5	0	4	4	5	4	5	5	3	4	3	3	4	5	4	5	5	4	5	4	4	0	0	0	0	0	0	0	0	0	0	0	0	1	0	1	3	3	3	1	0	0	0	0	4	42152000	47056000	45480000	36039000	63551000	23872000	41303000	38445000	48180000	53166000	NA	372930	NA	NA	NA	NA	590850	912690	NA	366070	56997	2807200	7759400	NA	2837600	50222000	272100000	87210000	31889000	43679000	64714000	38462000	96112000	74460000	41282000	24414000	46452000	42129000	69148000	116500000	36092000	55019000	137140000	NA	NA	NA	NA	NA	NA	NA	NA	NA	NA	NA	NA	1179300	NA	2110900	4816200	2633400	4952300	863840	NA	NA	NA	NA	9596700	359110000	305240000	321440000	310340000	354920000	279710000	224120000	204520000	396060000	242950000	NA	14813000	NA	NA	NA	NA	21520000	52754000	NA	32306000	11309000	45854000	113910000	NA	51777000	270400000	492090000	302980000	266400000	336440000	308610000	186840000	398140000	277170000	260340000	266960000	159620000	237150000	391350000	285800000	327870000	242840000	250640000	NA	NA	NA	NA	NA	NA	NA	NA	NA	NA	NA	NA	57644000	NA	115700000	110100000	87034000	97422000	58813000	NA	NA	NA	NA	76969000
P51575	P2X purinoceptor 1	P2RX1	-2.58273	1.1956	0.167853	0.467758	NA	NA	0.107116	0.0592927	11	12	10	8	9	8	10	10	9	7	0	1	0	0	0	1	2	1	3	2	4	9	7	1	6	9	8	9	10	9	9	8	8	7	8	9	8	8	10	7	9	9	9	0	0	0	0	0	0	0	0	1	0	0	0	2	0	2	5	5	5	1	0	0	0	0	8	25134000	17506000	23150000	17127000	28884000	11984000	21010000	19465000	25694000	19893000	NA	64274	NA	NA	NA	228710	590040	296230	348050	434860	532920	7557500	7003000	437260	4526400	54102000	93591000	40843000	33664000	23015000	52778000	28862000	55624000	54086000	27075000	17902000	58551000	27314000	55061000	114130000	20360000	37722000	205480000	NA	NA	NA	NA	NA	NA	NA	NA	267690	NA	NA	NA	3188300	NA	2027300	3660000	6451800	8963200	541480	NA	NA	NA	NA	22426000	420160000	327180000	417740000	267260000	380120000	278030000	280960000	351020000	338370000	374270000	NA	5920000	NA	NA	NA	38566000	45576000	41314000	63078000	27569000	89282000	247500000	354790000	43093000	256420000	372860000	366730000	465210000	451830000	322790000	443820000	359470000	414560000	302580000	434120000	368240000	510170000	294300000	499060000	414200000	340440000	344040000	493530000	NA	NA	NA	NA	NA	NA	NA	NA	8077000	NA	NA	NA	150620000	NA	82767000	190380000	326570000	427960000	43009000	NA	NA	NA	NA	439250000
Q9H6Q3;Q9H6Q3-3;Q9H6Q3-2;Q9H6Q3-4	Src-like-adapter 2	SLA2	NA	NA	0.414345	0.368152	NA	NA	-0.0776413	0.0825487	10	11	10	9	8	7	9	8	10	10	0	0	0	0	0	0	1	3	0	1	1	7	6	0	5	4	3	5	5	3	5	4	3	4	4	4	4	4	4	4	3	5	4	0	0	0	0	0	0	0	0	0	0	0	0	2	0	2	2	2	1	0	0	0	0	0	2	33337000	26636000	32423000	29535000	24409000	12335000	32138000	26583000	35976000	34471000	NA	NA	NA	NA	NA	NA	589860	625830	NA	206430	66895	5166300	3645700	NA	2190000	7204700	44959000	12948000	11160000	5260500	16423000	14239000	18546000	23799000	9970600	2168000	13452000	11435000	8148200	24482000	5010400	17583000	41607000	NA	NA	NA	NA	NA	NA	NA	NA	NA	NA	NA	NA	926990	NA	996500	1318800	1336600	720560	NA	NA	NA	NA	NA	2496700	383350000	406790000	214920000	360840000	209720000	233930000	270760000	199120000	341970000	320900000	NA	NA	NA	NA	NA	NA	29983000	56667000	NA	19639000	12965000	96167000	135330000	NA	41174000	143520000	198890000	138560000	207510000	120890000	159240000	151000000	136020000	155180000	152280000	81094000	122510000	168210000	112640000	140780000	151290000	179400000	185220000	NA	NA	NA	NA	NA	NA	NA	NA	NA	NA	NA	NA	26939000	NA	42089000	51180000	63341000	31062000	NA	NA	NA	NA	NA	67365000
O00505	Importin subunit alpha-4	KPNA3	NA	NA	-0.348621	0.458216	NA	NA	-0.224971	0.880791	8	8	9	9	9	7	8	8	9	10	0	0	0	0	0	0	4	2	1	0	0	7	6	0	5	3	2	3	2	3	3	3	3	3	3	3	3	3	3	3	3	3	2	0	0	0	0	0	0	0	0	0	0	0	0	0	0	1	0	0	0	0	0	0	0	0	1	13249000	73119000	14671000	14589000	15144000	6474800	23480000	11917000	13996000	20639000	NA	NA	NA	NA	NA	NA	589290	342390	2083200	NA	NA	3700400	3017100	NA	3225500	4234900	3611700	5580800	2151900	2767900	6475700	3785900	7105200	12099000	3814100	2159000	8041700	3058200	5680100	18093000	2368200	7050900	10954000	NA	NA	NA	NA	NA	NA	NA	NA	NA	NA	NA	NA	NA	NA	438880	NA	NA	NA	NA	NA	NA	NA	NA	1274100	214190000	181610000	162280000	206980000	194920000	143800000	248200000	249020000	266560000	202610000	NA	NA	NA	NA	NA	NA	49276000	34465000	NA	NA	NA	117720000	90808000	NA	70877000	99766000	59942000	114780000	89482000	91222000	98818000	81765000	93251000	92943000	97524000	95444000	126440000	90975000	121130000	181890000	84777000	119000000	103110000	NA	NA	NA	NA	NA	NA	NA	NA	NA	NA	NA	NA	NA	NA	84461000	NA	NA	NA	NA	NA	NA	NA	NA	63859000
Q96GC5-3;Q96GC5	39S ribosomal protein L48, mitochondrial	MRPL48	NA	NA	NA	NA	NA	NA	NA	NA	0	0	0	0	0	1	0	0	0	0	0	0	0	0	0	1	1	1	1	1	1	1	0	0	0	0	0	0	0	0	0	0	0	0	0	0	0	0	0	0	0	0	0	0	0	0	0	0	0	0	0	0	0	0	0	0	0	0	0	0	0	0	0	0	0	0	0	NA	NA	NA	NA	NA	6455800	NA	NA	NA	NA	NA	NA	NA	NA	NA	569830	588250	1119600	681780	821830	NA	455860	NA	NA	NA	NA	NA	NA	NA	NA	NA	NA	NA	NA	NA	NA	NA	NA	NA	NA	NA	NA	NA	NA	NA	NA	NA	NA	NA	NA	NA	NA	NA	NA	NA	NA	NA	NA	NA	NA	NA	NA	NA	NA	NA	NA	NA	NA	NA	NA	NA	NA	67614000	NA	NA	NA	NA	NA	NA	NA	NA	NA	50358000	20787000	48773000	71464000	38014000	NA	13238000	NA	NA	NA	NA	NA	NA	NA	NA	NA	NA	NA	NA	NA	NA	NA	NA	NA	NA	NA	NA	NA	NA	NA	NA	NA	NA	NA	NA	NA	NA	NA	NA	NA	NA	NA	NA	NA	NA	NA	NA	NA	NA	NA	NA	NA
P34897-3;P34897;P34897-2	Serine hydroxymethyltransferase, mitochondrial	SHMT2	NA	NA	-0.0177472	0.0020427	NA	NA	0.263664	1.37303	18	17	20	20	19	18	21	19	19	17	0	1	2	1	0	0	3	3	2	6	7	17	13	2	12	14	15	16	15	16	15	16	16	14	15	16	14	15	16	15	15	15	13	0	0	0	0	0	0	1	0	2	0	1	1	5	0	8	8	8	8	5	0	1	1	4	12	24439000	14772000	22201000	22186000	27742000	14502000	20632000	20415000	28267000	21196000	NA	192410	316220	36691	NA	NA	587970	350980	54506	603370	756210	6722500	5454400	186090	5136500	20405000	83212000	33240000	19795000	27015000	41181000	22121000	37377000	50289000	22579000	14220000	24704000	24937000	26793000	67972000	16630000	28714000	70712000	NA	NA	NA	NA	NA	NA	85610	NA	603740	NA	140970	115410	4852400	NA	3336700	5301400	5114600	4588800	1838800	NA	215570	129150	572830	17262000	490410000	443790000	372330000	544410000	613300000	454860000	465800000	496480000	545750000	502550000	NA	20569000	28276000	4081900	NA	NA	24705000	19259000	14865000	52176000	103410000	227160000	248900000	42193000	262780000	473630000	555430000	570320000	558260000	502150000	544190000	346650000	414000000	590450000	445990000	501320000	391830000	455960000	427280000	562140000	459990000	433940000	530500000	NA	NA	NA	NA	NA	NA	5482200	NA	24631000	NA	18102000	13860000	295430000	NA	251220000	454510000	406880000	313560000	117790000	NA	22641000	16937000	67761000	414240000
Q8TCD5;Q8TCD5-2	5(3)-deoxyribonucleotidase, cytosolic type	NT5C	NA	NA	0.114819	0.172188	NA	NA	0.0177772	0.27789	9	8	9	8	9	7	9	7	6	8	0	0	0	0	0	1	2	2	0	3	3	4	5	0	4	4	2	4	2	2	4	4	3	4	1	4	3	3	3	3	1	4	3	0	0	0	0	0	0	0	0	0	0	0	0	0	0	0	0	0	0	0	0	2	0	0	2	32428000	20085000	25065000	16619000	38840000	10089000	37973000	14448000	7970100	27162000	NA	NA	NA	NA	NA	118040	587320	920350	NA	898270	1102300	5886000	11366000	NA	9765900	19127000	42767000	19026000	2959600	8912800	22551000	14990000	18276000	20056000	2466500	9202000	19092000	13927000	15413000	24281000	1936400	18489000	81699000	NA	NA	NA	NA	NA	NA	NA	NA	NA	NA	NA	NA	NA	NA	NA	NA	NA	NA	NA	NA	817490	NA	NA	12020000	204170000	198970000	191760000	85414000	158250000	177090000	242460000	163270000	79294000	218130000	NA	NA	NA	NA	NA	14325000	40906000	68951000	NA	61001000	86289000	154860000	110050000	NA	160050000	133840000	112340000	105930000	46208000	91933000	112090000	97122000	84814000	89251000	36428000	112810000	113390000	110980000	104370000	94186000	38132000	125020000	198400000	NA	NA	NA	NA	NA	NA	NA	NA	NA	NA	NA	NA	NA	NA	NA	NA	NA	NA	NA	NA	52994000	NA	NA	161170000
CON__Q3ZBD7			NA	NA	0.0169903	0.386608	NA	NA	NA	NA	1	1	2	1	1	1	2	2	1	2	0	0	0	0	0	0	1	0	0	0	0	1	1	0	0	0	0	0	0	0	0	0	0	0	0	0	0	0	0	0	0	0	0	0	0	0	0	0	0	0	0	0	0	0	0	0	0	0	0	0	0	0	0	0	0	0	0	1170100	1547400	13800000	1057200	1229000	701070	2378600	13710000	1338400	2251200	NA	NA	NA	NA	NA	NA	586630	NA	NA	NA	NA	144300	684280	NA	NA	NA	NA	NA	NA	NA	NA	NA	NA	NA	NA	NA	NA	NA	NA	NA	NA	NA	NA	NA	NA	NA	NA	NA	NA	NA	NA	NA	NA	NA	NA	NA	NA	NA	NA	NA	NA	NA	NA	NA	NA	NA	NA	75519000	93407000	78838000	77214000	70967000	73400000	90779000	76310000	78181000	72867000	NA	NA	NA	NA	NA	NA	80133000	NA	NA	NA	NA	47105000	124650000	NA	NA	NA	NA	NA	NA	NA	NA	NA	NA	NA	NA	NA	NA	NA	NA	NA	NA	NA	NA	NA	NA	NA	NA	NA	NA	NA	NA	NA	NA	NA	NA	NA	NA	NA	NA	NA	NA	NA	NA	NA	NA	NA	NA
Q9UBW8	COP9 signalosome complex subunit 7a	COPS7A	NA	NA	0.314713	0.179155	NA	NA	-0.0650566	0.0654115	8	7	7	9	7	8	8	7	7	6	0	1	1	1	1	1	3	1	1	1	1	3	3	0	6	4	4	5	4	2	5	3	6	5	3	2	5	6	5	5	5	5	4	0	0	0	0	0	0	0	0	0	0	0	0	0	0	0	0	1	1	0	0	0	0	0	1	13140000	9273000	13407000	16856000	14646000	10750000	12728000	9694600	13993000	10616000	NA	271030	218400	517410	396040	37968	585730	183730	66788	122720	71327	2333200	1893500	NA	2275300	6593000	19631000	7578800	5123100	3677900	17132000	6332500	37557000	20034000	4746900	1454600	9963900	9449400	8445200	17554000	7379100	11334000	21605000	NA	NA	NA	NA	NA	NA	NA	NA	NA	NA	NA	NA	NA	NA	NA	NA	2139300	NA	NA	NA	NA	NA	NA	1329700	135200000	88958000	141830000	123660000	101160000	177180000	86753000	110890000	99424000	86044000	NA	19251000	16300000	33792000	27433000	13637000	40841000	30810000	13089000	22326000	12985000	63053000	84837000	NA	45728000	103040000	84454000	101400000	119190000	79426000	140890000	88854000	202630000	87253000	102220000	44188000	101780000	93997000	119800000	99055000	113830000	109500000	104370000	NA	NA	NA	NA	NA	NA	NA	NA	NA	NA	NA	NA	NA	NA	NA	NA	91896000	NA	NA	NA	NA	NA	NA	23414000
Q05397-7;Q05397;Q05397-5;Q05397-2;Q05397-6;Q05397-3;Q05397-4	Focal adhesion kinase 1	PTK2	NA	NA	-0.277314	0.0110408	NA	NA	0.0981325	0.818489	23	24	29	24	27	27	26	27	23	25	1	1	2	2	2	0	6	5	1	3	2	18	18	3	11	20	15	21	19	18	19	18	15	20	16	18	20	19	14	16	20	21	12	2	0	0	0	0	0	0	1	1	0	1	1	5	0	6	2	8	5	0	1	1	0	1	4	15573000	15196000	16359000	14442000	27054000	10834000	16441000	17351000	15091000	25293000	371430	340330	477610	301210	500520	NA	583250	421530	27503	90637	19136	3104900	3513300	102380	1552600	15013000	20977000	15466000	8874200	13878000	17853000	13348000	15955000	33357000	8881300	8035200	22335000	10703000	7936700	30185000	8378200	19331000	39829000	831120	NA	NA	NA	NA	NA	NA	83642	119260	NA	73981	61185	1434500	NA	1610700	536110	2775200	1512500	NA	95606	66565	NA	33292	1955100	602670000	832110000	615470000	622120000	966390000	667320000	765950000	808890000	631330000	753970000	180540000	151420000	42314000	7185700	5885200	NA	61899000	93703000	15289000	16176000	6634600	204910000	357770000	37651000	144340000	646210000	347820000	617750000	543610000	738660000	573580000	465200000	378440000	790030000	484460000	672800000	668290000	562010000	381950000	584550000	523230000	560140000	552850000	18617000	NA	NA	NA	NA	NA	NA	45952000	7564100	NA	15641000	15626000	109350000	NA	114250000	53739000	271170000	165290000	NA	9312000	42051000	NA	42506000	101560000
P37198	Nuclear pore glycoprotein p62	NUP62	NA	NA	NA	NA	NA	NA	NA	NA	3	2	2	2	1	2	0	2	1	2	0	0	0	0	0	0	1	0	1	0	1	2	0	0	0	0	0	0	0	0	0	0	0	0	0	0	0	0	0	0	0	0	0	0	0	0	0	0	0	0	0	0	0	0	0	0	0	0	0	0	0	0	0	0	0	0	0	1400300	1051000	1388300	1116700	412820	451030	NA	1120400	998330	1268100	NA	NA	NA	NA	NA	NA	579860	NA	241240	NA	301290	702530	NA	NA	NA	NA	NA	NA	NA	NA	NA	NA	NA	NA	NA	NA	NA	NA	NA	NA	NA	NA	NA	NA	NA	NA	NA	NA	NA	NA	NA	NA	NA	NA	NA	NA	NA	NA	NA	NA	NA	NA	NA	NA	NA	NA	NA	8045700	9935400	6849100	6116500	9372300	9303800	NA	9090300	11033000	7987300	NA	NA	NA	NA	NA	NA	19848000	NA	30038000	NA	32678000	17427000	NA	NA	NA	NA	NA	NA	NA	NA	NA	NA	NA	NA	NA	NA	NA	NA	NA	NA	NA	NA	NA	NA	NA	NA	NA	NA	NA	NA	NA	NA	NA	NA	NA	NA	NA	NA	NA	NA	NA	NA	NA	NA	NA	NA	NA
Q9NZQ3-3;Q9NZQ3;Q9NZQ3-4;Q9NZQ3-2;Q9NZQ3-5	NCK-interacting protein with SH3 domain	NCKIPSD	NA	NA	-0.0817893	0.134337	NA	NA	-0.0839574	0.103388	16	19	17	20	18	16	17	18	19	17	0	0	0	1	0	0	6	5	1	3	1	19	13	3	13	9	8	9	8	8	10	11	9	10	9	5	9	9	9	9	7	8	10	0	0	0	0	0	0	0	0	0	0	0	0	2	0	1	3	3	3	0	0	0	0	0	5	15513000	14970000	13910000	14739000	19372000	8033600	17005000	17102000	15525000	19833000	NA	NA	NA	248420	NA	NA	575260	368880	19524	129350	14181	5367300	5106900	214490	2688500	7892600	18597000	8356600	4679200	5327700	13267000	14797000	10414000	19145000	10455000	1950400	17712000	7567100	4753400	21900000	4116200	9699600	21361000	NA	NA	NA	NA	NA	NA	NA	NA	NA	NA	NA	NA	474720	NA	224220	543120	896240	1055100	NA	NA	NA	NA	NA	2736400	326100000	415120000	269690000	328820000	372660000	237870000	366600000	408790000	278740000	348000000	NA	NA	NA	32578000	NA	NA	58922000	52554000	7973000	30950000	6925100	178270000	180240000	28493000	160340000	203780000	222280000	220950000	215320000	172830000	207400000	196610000	168360000	206530000	201540000	113900000	236170000	226760000	131560000	229560000	167270000	229030000	221290000	NA	NA	NA	NA	NA	NA	NA	NA	NA	NA	NA	NA	26293000	NA	15530000	60222000	81827000	49698000	NA	NA	NA	NA	NA	115690000
P51397	Death-associated protein 1	DAP	NA	NA	-0.772596	0.396523	NA	NA	NA	NA	1	1	2	2	2	1	2	2	2	2	0	1	1	1	1	0	1	1	0	0	1	2	2	1	2	0	1	0	0	0	0	0	1	0	0	1	0	0	0	1	0	0	1	0	0	0	0	0	0	0	0	0	0	0	0	0	0	0	0	0	0	0	0	0	0	0	0	4177600	3713400	16491000	2138500	11725000	2178200	17465000	10532000	3709700	16121000	NA	430590	1320700	524870	1861300	NA	574720	2592500	NA	NA	154060	3635500	7172600	1070400	14687000	NA	1443900	NA	NA	NA	NA	NA	906730	NA	NA	214730	NA	NA	NA	1435800	NA	NA	1433700	NA	NA	NA	NA	NA	NA	NA	NA	NA	NA	NA	NA	NA	NA	NA	NA	NA	NA	NA	NA	NA	NA	NA	NA	43496000	40808000	95122000	6594600	58778000	37478000	103060000	74306000	8363000	91483000	NA	39285000	65602000	43295000	89601000	NA	36537000	108060000	NA	NA	22219000	50997000	52945000	101830000	173150000	NA	5070900	NA	NA	NA	NA	NA	5658000	NA	NA	3223800	NA	NA	NA	6433600	NA	NA	3503800	NA	NA	NA	NA	NA	NA	NA	NA	NA	NA	NA	NA	NA	NA	NA	NA	NA	NA	NA	NA	NA	NA	NA	NA
Q5H9R7-6;Q5H9R7-2;Q5H9R7;Q5H9R7-5;Q5H9R7-3;Q5H9R7-4	Serine/threonine-protein phosphatase 6 regulatory subunit 3	PPP6R3	NA	NA	0.354788	0.286644	NA	NA	0.0691823	0.336383	24	21	22	25	26	22	22	24	27	25	1	0	0	0	2	1	4	0	0	0	0	10	5	1	4	9	9	11	10	10	7	10	9	6	10	10	10	9	9	13	7	12	9	0	0	0	0	0	0	1	0	0	0	0	0	0	0	0	0	1	0	0	0	0	0	0	2	14849000	12424000	15110000	14761000	13826000	5180000	11386000	14335000	16484000	19933000	22974	NA	NA	NA	52629	33233	574020	NA	NA	NA	NA	1167300	657990	32534	622700	7449900	209550000	11135000	53944000	6903600	10776000	5134900	5845000	7112700	7545000	4413900	10181000	6337000	6530400	27814000	3932600	13239000	20161000	NA	NA	NA	NA	NA	NA	198160	NA	NA	NA	NA	NA	NA	NA	NA	NA	282130	NA	NA	NA	NA	NA	NA	579430	714470000	525710000	692840000	814650000	498420000	358780000	541790000	456790000	621540000	835280000	32388000	NA	NA	NA	9981700	56773000	22855000	NA	NA	NA	NA	165360000	56373000	56615000	63341000	385810000	653520000	361490000	492210000	301940000	354090000	194520000	197380000	210400000	303370000	312710000	357950000	265290000	282070000	433780000	222760000	430240000	490610000	NA	NA	NA	NA	NA	NA	41348000	NA	NA	NA	NA	NA	NA	NA	NA	NA	26347000	NA	NA	NA	NA	NA	NA	46113000
Q9UHD2	Serine/threonine-protein kinase TBK1	TBK1	NA	NA	0.037826	0.0625915	NA	NA	0.159322	0.265311	11	11	12	11	11	10	11	12	12	14	0	0	0	0	0	1	1	1	0	0	0	4	6	0	2	4	3	3	3	2	3	2	3	3	1	3	2	2	2	3	2	2	3	0	0	0	0	0	0	0	0	0	0	0	0	0	0	0	0	1	1	0	0	0	0	0	1	2249900	2435500	4571300	3360600	3739700	2335100	3004300	5007700	4495000	4727500	NA	NA	NA	NA	NA	138000	571670	25411	NA	NA	NA	166490	482720	NA	212870	1312800	5095300	1014200	533930	473460	2321000	705280	2853400	1891600	218580	598380	768300	725960	573360	2374100	413220	774440	3085100	NA	NA	NA	NA	NA	NA	NA	NA	NA	NA	NA	NA	NA	NA	NA	NA	79397	65022	NA	NA	NA	NA	NA	136010	136500000	168430000	180450000	138340000	86557000	105550000	182320000	138400000	134760000	134710000	NA	NA	NA	NA	NA	80587000	5737700	9004900	NA	NA	NA	17922000	25807000	NA	8427700	35648000	40334000	28778000	23884000	22335000	35952000	16887000	30036000	21043000	12204000	24053000	23548000	33074000	25411000	35253000	23489000	26217000	31473000	NA	NA	NA	NA	NA	NA	NA	NA	NA	NA	NA	NA	NA	NA	NA	NA	10341000	9013800	NA	NA	NA	NA	NA	9622400
P82909	28S ribosomal protein S36, mitochondrial	MRPS36	NA	NA	-0.114677	0.28094	NA	NA	0.0142457	0.0782149	5	3	4	5	4	5	4	4	4	5	0	0	0	0	0	0	1	1	0	1	1	2	3	1	3	2	3	2	2	2	2	2	1	2	2	2	2	2	2	3	2	2	3	0	0	0	0	0	0	1	0	0	0	0	0	1	0	0	1	2	1	0	0	0	0	0	2	24625000	13853000	18003000	18686000	17299000	13082000	14013000	12838000	23929000	25925000	NA	NA	NA	NA	NA	NA	569480	437350	NA	255770	120780	3391600	3446500	103530	3287300	18009000	78955000	18111000	5309500	12870000	28501000	16117000	21089000	36142000	14930000	10079000	21442000	17021000	19409000	57848000	9580900	20204000	90845000	NA	NA	NA	NA	NA	NA	3026800	NA	NA	NA	NA	NA	3693300	NA	NA	NA	5169700	3810300	NA	NA	NA	NA	NA	6444700	84941000	75210000	69320000	60224000	58033000	89079000	63780000	61724000	80045000	75055000	NA	NA	NA	NA	NA	NA	10167000	17750000	NA	11219000	10503000	26754000	37950000	9760900	26426000	72574000	79714000	59514000	34897000	48054000	55286000	48337000	67188000	70774000	55812000	49478000	61024000	73803000	73731000	46316000	51401000	36332000	62271000	NA	NA	NA	NA	NA	NA	42800000	NA	NA	NA	NA	NA	53886000	NA	NA	NA	55252000	73494000	NA	NA	NA	NA	NA	27434000
P02751-10;P02751-13	Fibronectin;Anastellin;Ugl-Y1;Ugl-Y2;Ugl-Y3	FN1	NA	NA	NA	NA	NA	NA	NA	NA	0	0	0	0	1	0	0	1	0	1	0	0	0	0	0	1	1	0	0	1	0	1	0	0	0	0	0	0	0	0	0	0	0	0	0	0	0	0	0	0	0	0	0	0	0	0	0	0	0	0	0	0	0	0	0	0	0	0	0	0	0	0	0	0	0	0	0	NA	NA	NA	NA	108590	NA	NA	100340	NA	126870	NA	NA	NA	NA	NA	101500	568770	NA	NA	172610	NA	158200	NA	NA	NA	NA	NA	NA	NA	NA	NA	NA	NA	NA	NA	NA	NA	NA	NA	NA	NA	NA	NA	NA	NA	NA	NA	NA	NA	NA	NA	NA	NA	NA	NA	NA	NA	NA	NA	NA	NA	NA	NA	NA	NA	NA	NA	NA	NA	NA	NA	6102100	NA	NA	6685000	NA	7015700	NA	NA	NA	NA	NA	120660000	138530000	NA	NA	107390000	NA	60812000	NA	NA	NA	NA	NA	NA	NA	NA	NA	NA	NA	NA	NA	NA	NA	NA	NA	NA	NA	NA	NA	NA	NA	NA	NA	NA	NA	NA	NA	NA	NA	NA	NA	NA	NA	NA	NA	NA	NA	NA	NA	NA	NA	NA	NA
P98160-22-4391;P98160	Basement membrane-specific heparan sulfate proteoglycan core protein;Endorepellin;LG3 peptide	HSPG2	2.00902	0.973341	NA	NA	0.215119	0.439028	NA	NA	0	0	0	0	0	0	1	0	1	1	1	2	0	2	0	6	8	7	7	4	4	3	2	5	3	0	0	0	0	1	0	0	0	0	1	1	1	1	1	1	1	0	0	0	0	0	1	0	1	3	2	2	4	5	2	1	0	2	1	1	0	1	4	4	3	2	2	NA	NA	NA	NA	NA	NA	8367	NA	26134	11579	19313	15701	NA	32010	NA	144370	567800	224460	204030	152720	75032	47488	33555	96917	56210	NA	NA	NA	NA	76063	NA	NA	NA	NA	38661	40628	62160	138200	134160	169880	55822	NA	NA	NA	NA	NA	NA	NA	25280	449100	15376	81876	216530	235710	31673	128120	NA	1147900	59199	146600	NA	150060	98490	320430	162310	113450	201690	NA	NA	NA	NA	NA	NA	6548800	NA	8932000	5830000	28158000	22821000	NA	42026000	NA	136740000	510020000	165440000	164340000	129600000	117010000	40829000	17633000	87107000	22453000	NA	NA	NA	NA	50048000	NA	NA	NA	NA	35083000	46034000	34886000	62598000	61959000	43996000	49412000	NA	NA	NA	NA	NA	NA	NA	22241000	95408000	52517000	100990000	242040000	110360000	80509000	97873000	NA	77299000	73956000	103950000	NA	130500000	63755000	118790000	101000000	68192000	42290000
Q6NVY1;Q6NVY1-2	3-hydroxyisobutyryl-CoA hydrolase, mitochondrial	HIBCH	NA	NA	0.322726	0.814718	NA	NA	0.229982	0.204912	10	11	13	12	15	12	12	11	11	10	0	0	0	0	0	0	2	1	1	0	2	8	12	1	9	6	6	7	5	6	8	5	6	7	6	7	7	6	6	7	5	8	6	0	0	0	0	0	0	0	0	2	0	0	0	4	0	3	5	5	3	1	0	0	1	2	4	7110800	5482500	12991000	8485300	14576000	6870500	6939600	8104800	13040000	8112000	NA	NA	NA	NA	NA	NA	566850	121940	51267	NA	140500	2445500	4960800	57634	3092400	4924300	24244000	8065900	3796900	5866400	10409000	5723900	13927000	12394000	3958700	4216100	10562000	5680000	6713100	19984000	2611500	12199000	19948000	NA	NA	NA	NA	NA	NA	NA	NA	626330	NA	NA	NA	2295400	NA	2113200	1866700	3172700	1330300	110300	NA	NA	87652	416060	3233800	158250000	117520000	200840000	157580000	189330000	126530000	120010000	152960000	165640000	95934000	NA	NA	NA	NA	NA	NA	41537000	35754000	23124000	NA	41031000	101600000	133740000	38266000	89970000	109440000	133700000	143490000	126550000	133230000	129470000	120550000	132170000	141240000	101610000	135970000	129190000	104990000	119000000	171620000	90781000	156190000	99185000	NA	NA	NA	NA	NA	NA	NA	NA	24980000	NA	NA	NA	176350000	NA	178810000	162640000	183350000	123910000	10665000	NA	NA	15138000	74443000	108860000
Q8IWV8-4;Q8IWV8;Q8IWV8-3	E3 ubiquitin-protein ligase UBR2	UBR2	-0.111607	0.636807	NA	NA	NA	NA	NA	NA	0	2	2	2	1	2	2	2	1	1	1	1	1	1	1	1	1	1	1	1	1	1	1	1	2	0	0	0	0	0	0	0	0	0	0	0	0	0	0	0	0	0	0	1	1	1	1	1	1	1	0	1	1	1	1	1	0	1	1	0	1	1	1	1	1	1	0	NA	127000	123520	107150	86644	60788	124190	113100	92845	67692	446820	1511600	813320	645360	715400	58627	563130	63222	142410	90134	122520	354640	84405	150200	242140	NA	NA	NA	NA	NA	NA	NA	NA	NA	NA	NA	NA	NA	NA	NA	NA	NA	NA	2631000	692710	1982600	1128100	1744800	3144400	279310	NA	538620	198130	145400	231640	643880	NA	110890	159650	NA	215190	787290	518600	169880	161250	122800	NA	NA	83460000	63134000	63219000	65913000	53783000	61376000	62652000	81089000	66209000	104850000	237690000	171510000	98197000	117200000	42235000	79670000	24572000	53482000	35058000	45632000	48078000	15597000	47590000	34864000	NA	NA	NA	NA	NA	NA	NA	NA	NA	NA	NA	NA	NA	NA	NA	NA	NA	NA	91232000	42829000	96531000	67754000	106320000	157520000	49738000	NA	61011000	36729000	47664000	58425000	59505000	NA	18936000	28126000	NA	31408000	123180000	54673000	36352000	57170000	59335000	NA
Q13098-5;Q13098;Q13098-7;Q13098-6	COP9 signalosome complex subunit 1	GPS1	NA	NA	0.0776051	0.628302	NA	NA	0.111621	0.392425	14	14	12	12	12	11	13	10	13	11	0	0	0	0	0	0	5	2	1	0	3	13	12	0	7	12	11	10	10	9	9	10	10	10	6	7	9	8	11	9	9	9	8	0	0	0	0	1	0	0	0	1	0	0	0	2	0	2	2	2	1	0	1	0	0	0	2	19818000	17500000	15904000	14859000	18831000	8434200	17636000	13912000	20090000	19218000	NA	NA	NA	NA	NA	NA	563090	258480	103880	NA	147140	7054100	7496300	NA	4782000	18686000	56391000	16196000	12292000	11746000	19060000	18815000	28653000	30250000	15298000	7449800	25716000	14683000	16824000	40761000	12339000	19050000	32572000	NA	NA	NA	NA	2040500	NA	NA	NA	526890	NA	NA	NA	1497800	NA	1279500	676700	2169900	749150	NA	372940	NA	NA	NA	3781900	252640000	268890000	223170000	237920000	216150000	146100000	225460000	189000000	254680000	227760000	NA	NA	NA	NA	NA	NA	27584000	11447000	13042000	NA	26454000	183840000	243370000	NA	128350000	223420000	223490000	215920000	230670000	197330000	205660000	238240000	196430000	202870000	264480000	187360000	260480000	197900000	193640000	226960000	244640000	208730000	174370000	NA	NA	NA	NA	39263000	NA	NA	NA	18339000	NA	NA	NA	67681000	NA	49736000	38184000	94527000	35670000	NA	18988000	NA	NA	NA	96151000
Q9HC10-5;Q9HC10;Q9HC10-4;Q9HC10-2;Q9HC10-3	Otoferlin	OTOF	NA	NA	NA	NA	NA	NA	NA	NA	0	0	0	0	0	0	1	0	0	1	2	1	1	1	2	1	1	0	1	1	1	1	1	1	1	0	0	0	0	0	0	0	0	0	0	0	0	0	1	0	0	1	0	1	1	1	2	1	1	0	0	1	1	0	0	1	0	0	1	0	0	1	1	0	1	0	0	NA	NA	NA	NA	NA	NA	57166	NA	NA	58796	824310	744090	657030	629320	611180	251760	562860	NA	433850	202010	526970	703440	204410	125380	384580	NA	NA	NA	NA	NA	NA	NA	NA	NA	NA	NA	NA	NA	53330	NA	NA	85717	NA	598140	267410	396540	5023300	484830	381780	NA	NA	738390	1751300	NA	NA	976790	NA	NA	1065400	NA	NA	NA	1561200	NA	1593800	NA	NA	NA	NA	NA	NA	NA	NA	16607000	NA	NA	15703000	303300000	246690000	230980000	220100000	253300000	225490000	224750000	NA	442030000	126460000	244420000	131630000	70925000	143160000	101710000	NA	NA	NA	NA	NA	NA	NA	NA	NA	NA	NA	NA	NA	8378300	NA	NA	9318700	NA	42698000	124710000	168120000	121030000	248720000	152360000	NA	NA	85682000	200030000	NA	NA	303830000	NA	NA	134760000	NA	NA	NA	182010000	NA	1387600000	NA	NA
Q9UHY7;Q9UHY7-2	Enolase-phosphatase E1	ENOPH1	NA	NA	0.299176	0.598565	NA	NA	NA	NA	7	4	5	7	5	4	6	4	6	5	0	0	0	0	0	0	1	1	0	3	1	4	3	2	4	1	0	1	1	1	0	1	0	0	1	1	1	0	1	0	1	0	0	0	0	0	0	0	0	0	0	0	0	0	0	0	0	0	0	1	1	1	0	0	0	0	0	15349000	9058500	12387000	12622000	7372800	4937700	13397000	7251100	11312000	10218000	NA	NA	NA	NA	NA	NA	561230	636960	NA	521410	221700	4365500	2118500	477090	4221400	NA	NA	3173600	NA	2933700	NA	2031300	NA	NA	1450300	1627600	2707000	NA	NA	NA	1803900	NA	NA	NA	NA	NA	NA	NA	NA	NA	NA	NA	NA	NA	NA	NA	NA	NA	NA	990520	1080900	1242700	NA	NA	NA	NA	NA	137470000	120710000	103190000	129390000	71055000	102080000	109290000	79331000	97183000	98103000	NA	NA	NA	NA	NA	NA	41352000	60512000	NA	42158000	42288000	100170000	70356000	81627000	103550000	NA	NA	NA	NA	NA	NA	NA	NA	NA	NA	NA	NA	NA	NA	NA	NA	NA	NA	NA	NA	NA	NA	NA	NA	NA	NA	NA	NA	NA	NA	NA	NA	NA	NA	NA	NA	NA	NA	NA	NA	NA	NA
P50213;P50213-2	Isocitrate dehydrogenase [NAD] subunit alpha, mitochondrial	IDH3A	-0.980373	2.29906	-0.108238	0.179077	-0.870544	1.26639	0.434218	1.40002	13	15	15	14	16	15	15	13	15	12	0	1	1	1	1	1	4	1	1	3	3	11	10	1	10	6	7	6	5	6	6	5	6	4	5	6	5	6	4	5	4	4	6	0	0	0	0	0	0	1	1	2	1	1	1	4	1	1	3	5	3	1	1	2	2	2	3	14682000	15300000	16873000	13592000	19397000	12881000	17906000	11382000	17036000	15883000	NA	338580	148560	131580	139870	122290	560060	150000	43231	421750	647900	2965500	2000000	77465	3474200	21236000	41004000	11472000	12652000	12936000	17039000	17992000	19298000	23200000	7485900	9247400	19534000	9763000	5926800	34061000	5665100	13748000	44155000	NA	NA	NA	NA	NA	NA	551280	789960	1134900	399640	326670	486080	1413400	30967	963420	1206000	3363700	2539500	1066000	572460	735960	521940	615700	3547100	175480000	263940000	193040000	186440000	243120000	208080000	235650000	170100000	239920000	146250000	NA	83824000	18482000	25707000	26893000	38765000	44812000	53017000	11708000	49550000	112610000	88413000	75807000	60209000	90554000	280220000	221710000	170240000	206640000	194770000	216360000	215220000	153370000	129610000	120290000	277650000	217640000	167490000	122150000	197340000	131160000	145570000	182440000	NA	NA	NA	NA	NA	NA	48009000	71328000	53769000	34447000	44732000	61590000	94560000	170400000	68492000	100900000	123620000	126180000	102600000	48045000	83486000	58614000	117890000	106080000
Q53T59	HCLS1-binding protein 3	HS1BP3	NA	NA	-0.262451	0.655329	NA	NA	-0.553622	0.416557	6	5	7	6	5	3	6	5	4	6	0	1	0	0	0	0	2	1	0	1	2	5	5	1	1	4	3	3	3	4	3	4	5	2	3	4	3	5	4	2	3	4	2	0	0	0	0	0	0	1	0	0	1	1	0	1	0	0	0	1	1	1	1	1	1	0	1	28675000	23489000	6295100	23805000	17560000	2439100	27328000	22987000	3611800	28846000	NA	212800	NA	NA	NA	NA	560020	129030	NA	479260	145330	4204800	3357100	132410	2334300	12006000	41563000	7902300	6044900	7301100	11771000	11867000	25091000	12174000	6717400	4332100	13824000	14327000	14245000	29804000	4911600	18371000	26696000	NA	NA	NA	NA	NA	NA	355020	NA	NA	510070	111720	NA	424530	NA	NA	NA	293600	219030	272190	305940	222180	301190	NA	382630	151790000	177710000	109210000	123650000	98356000	128640000	148320000	442880000	128420000	451830000	NA	22001000	NA	NA	NA	NA	56855000	17625000	NA	57136000	27450000	71989000	69049000	23956000	96609000	119670000	165480000	81989000	99159000	78948000	93617000	139110000	112520000	71334000	124690000	85271000	94637000	90748000	132160000	156460000	79757000	150790000	152630000	NA	NA	NA	NA	NA	NA	23773000	NA	NA	32147000	13006000	NA	21110000	NA	NA	NA	108780000	12409000	20626000	20274000	17805000	38007000	NA	82299000
P55056-30-127;P55056	Apolipoprotein C-IV	APOC4	NA	NA	0.239334	0.372304	NA	NA	NA	NA	1	1	1	1	1	1	1	1	1	1	3	3	3	3	3	0	1	1	2	2	1	2	2	2	3	0	0	0	1	0	0	0	0	0	1	0	0	0	0	0	2	0	0	1	2	2	1	1	2	0	0	1	0	0	0	0	0	0	1	0	0	0	1	0	0	0	0	2997500	2021600	2562500	2956800	1576900	1322500	2278800	2047900	2828200	2577500	10439000	8886700	47412000	11879000	43650000	NA	559030	456740	727980	1301200	280780	1463100	2889400	720810	5421100	NA	NA	NA	1521500	NA	NA	NA	NA	NA	2220800	NA	NA	NA	NA	NA	2476400	NA	NA	NA	62159000	35976000	4568800	17667000	16175000	NA	NA	2817300	NA	NA	NA	NA	NA	NA	535390	NA	NA	NA	2254800	NA	NA	NA	NA	15660000	12497000	13862000	17661000	7460100	11260000	11743000	11276000	14001000	11862000	167060000	143190000	842590000	176330000	809900000	NA	51027000	50762000	169330000	48600000	52840000	23793000	22054000	58284000	56689000	NA	NA	NA	9122800	NA	NA	NA	NA	NA	10366000	NA	NA	NA	NA	NA	11542000	NA	NA	NA	465970000	307080000	66404000	316890000	122090000	NA	NA	63303000	NA	NA	NA	NA	NA	NA	7492000	NA	NA	NA	82214000	NA	NA	NA	NA
Q6UXH1-4;Q6UXH1;Q6UXH1-6;Q6UXH1-5;Q6UXH1-3;Q6UXH1-2	Cysteine-rich with EGF-like domain protein 2	CRELD2	NA	NA	0.252067	0.333931	NA	NA	0.238155	0.0127211	3	4	4	2	3	2	4	3	2	2	1	0	0	0	1	0	1	0	1	0	0	0	1	1	2	2	1	2	1	1	2	2	1	1	1	1	1	1	2	3	1	1	1	0	0	1	1	0	0	0	0	0	0	0	0	0	0	1	0	1	1	0	0	0	0	0	0	3761600	4920100	4956200	2256800	3337100	1351500	5606500	3969900	2316200	2549300	123540	NA	NA	NA	200150	NA	558480	NA	292480	NA	NA	NA	698550	227350	1141100	4064000	5615300	3191000	1679300	1887500	5987900	3721600	3710100	4326200	1705500	976140	2185400	4069500	2772500	9568300	1043900	1911700	6391100	NA	NA	365790	259530	NA	NA	NA	NA	NA	NA	NA	NA	NA	NA	629060	NA	1018800	NA	NA	NA	NA	NA	NA	NA	22158000	50639000	30855000	28333000	19950000	23791000	33813000	33754000	21073000	23581000	12242000	NA	NA	NA	15698000	NA	35577000	NA	52342000	NA	NA	NA	24992000	37499000	23428000	29764000	19760000	22388000	26718000	24494000	32324000	27680000	23198000	22860000	21396000	20064000	16862000	45471000	21872000	31808000	17991000	15731000	21547000	NA	NA	8238100	6275300	NA	NA	NA	NA	NA	NA	NA	NA	NA	NA	22759000	NA	30380000	NA	NA	NA	NA	NA	NA	NA
O00501	Claudin-5	CLDN5	NA	NA	0.642939	0.553831	NA	NA	NA	NA	2	2	3	3	1	1	4	2	1	2	0	0	0	0	0	0	1	0	0	0	1	2	1	0	1	1	1	2	1	1	1	1	1	1	1	1	1	1	1	1	0	1	2	0	0	0	0	0	0	0	0	0	0	0	0	0	0	0	0	0	0	0	0	0	0	0	0	25057000	15704000	32920000	14675000	8235800	5599500	35467000	11848000	10320000	16890000	NA	NA	NA	NA	NA	NA	558310	NA	NA	NA	739590	8704400	5287100	NA	2559500	10706000	24061000	14680000	6458900	8701900	17387000	10872000	28724000	19982000	8476600	7400800	24756000	10104000	7346400	38402000	NA	21597000	39959000	NA	NA	NA	NA	NA	NA	NA	NA	NA	NA	NA	NA	NA	NA	NA	NA	NA	NA	NA	NA	NA	NA	NA	NA	96345000	109460000	116530000	58582000	45726000	57658000	105770000	61700000	62894000	57574000	NA	NA	NA	NA	NA	NA	16832000	NA	NA	NA	30495000	62849000	80396000	NA	36870000	53148000	38966000	69837000	47293000	51969000	61314000	50942000	82654000	48593000	48939000	70008000	87903000	51958000	38122000	79351000	NA	81790000	61999000	NA	NA	NA	NA	NA	NA	NA	NA	NA	NA	NA	NA	NA	NA	NA	NA	NA	NA	NA	NA	NA	NA	NA	NA
O75154-2;O75154;O75154-3	Rab11 family-interacting protein 3	RAB11FIP3	NA	NA	-0.031622	0.202102	NA	NA	0.242234	0.526602	16	15	16	16	13	13	13	13	14	16	0	0	0	0	0	1	3	2	0	3	3	7	7	1	8	6	7	8	9	9	7	6	7	6	8	8	6	7	9	8	8	9	6	0	0	0	0	0	0	0	0	0	0	0	0	1	0	1	1	3	1	0	0	0	0	1	1	12678000	13015000	16125000	13152000	17608000	10349000	12243000	9722700	17338000	18551000	NA	NA	NA	NA	NA	46698	554750	270630	NA	362690	170490	2651400	2210400	195780	3596400	9627300	39006000	15417000	9993200	12827000	11467000	5022900	9530100	25069000	12122000	6983000	7225700	10074000	13990000	26593000	9155100	17343000	20624000	NA	NA	NA	NA	NA	NA	NA	NA	NA	NA	NA	NA	1183100	NA	327590	732540	1557000	367030	NA	NA	NA	NA	246960	1044500	187120000	216600000	190240000	239500000	239190000	221400000	189960000	163410000	223290000	244110000	NA	NA	NA	NA	NA	9830800	27761000	28933000	NA	33759000	28360000	88489000	82488000	17988000	113180000	163630000	215480000	164910000	188340000	193370000	101410000	68682000	84568000	178540000	178500000	177560000	80985000	144820000	148990000	149660000	215980000	194360000	85650000	NA	NA	NA	NA	NA	NA	NA	NA	NA	NA	NA	NA	33592000	NA	10999000	46390000	81707000	21552000	NA	NA	NA	NA	35996000	16380000
P36873;P36873-2	Serine/threonine-protein phosphatase PP1-gamma catalytic subunit	PPP1CC	-0.440694	1.37158	0.0803169	0.123899	NA	NA	NA	NA	3	3	2	3	2	2	3	3	2	3	1	0	0	0	0	1	1	1	2	1	2	2	2	2	1	1	1	1	1	1	1	1	1	1	1	1	1	1	1	1	1	1	1	0	0	0	0	0	0	0	0	0	0	0	0	1	0	1	1	1	1	0	0	0	0	1	1	8190500	6778400	4099500	7636000	11116000	6009700	8024600	7640900	5156600	8882300	232760	NA	NA	NA	NA	37274	553480	552340	194470	307870	582460	3791200	2895300	487730	1869800	7785200	18871000	8462800	3034500	4784300	10527000	6045200	11030000	10475000	4164800	3563300	5622600	3415600	3626000	10360000	NA	5927100	17043000	NA	NA	NA	NA	NA	NA	NA	NA	NA	NA	NA	NA	3285900	NA	2076200	1896300	3101000	NA	NA	NA	NA	NA	NA	NA	70298000	87131000	65505000	88795000	82142000	85285000	86412000	69487000	77694000	65548000	113420000	NA	NA	NA	NA	44237000	46656000	60112000	21313000	35577000	67937000	58008000	60041000	53437000	77479000	97164000	76831000	101210000	55860000	71833000	93336000	71216000	79793000	64044000	60450000	84740000	50192000	44156000	47305000	53816000	NA	56432000	66481000	NA	NA	NA	NA	NA	NA	NA	NA	NA	NA	NA	NA	112010000	NA	79357000	79879000	104210000	NA	NA	NA	NA	NA	NA	NA
Q5T1M5;Q5T1M5-2;Q5T1M5-3	FK506-binding protein 15	FKBP15	NA	NA	0.53969	3.52347	NA	NA	0.315352	0.163685	16	16	18	15	16	13	15	14	15	16	1	0	1	1	2	1	1	1	2	1	1	8	10	0	3	5	4	4	6	3	4	4	3	3	5	3	5	3	3	4	4	4	2	0	0	1	0	0	0	0	0	0	0	0	0	0	0	0	3	3	3	0	0	0	0	0	2	6842400	7057900	4982300	7865400	8330700	4744500	5883800	6756400	6434200	3929700	6315700	NA	247340	5215800	7319400	336350	551690	437590	480680	324360	341400	1308400	1675700	NA	195080	1531300	866150	867040	2339900	1032100	2527500	1902300	5185900	1738200	2171100	705760	3545800	1482300	950080	4533300	1197100	952170	3281200	NA	NA	1033300	NA	NA	NA	NA	NA	NA	NA	NA	NA	NA	NA	NA	241560	1525700	260830	NA	NA	NA	NA	NA	1115400	702450000	464320000	477600000	444500000	635880000	535280000	312660000	305790000	328550000	521150000	223200000	NA	90319000	153960000	67290000	251850000	120560000	173920000	112780000	142460000	190430000	162720000	151230000	NA	64072000	196060000	29105000	60146000	329200000	123660000	187170000	178780000	205470000	71657000	211110000	137260000	154160000	106570000	107580000	188190000	214810000	63590000	142220000	NA	NA	219450000	NA	NA	NA	NA	NA	NA	NA	NA	NA	NA	NA	NA	52920000	194950000	54894000	NA	NA	NA	NA	NA	147350000
P07947	Tyrosine-protein kinase Yes	YES1	-0.330442	0.464006	0.265108	0.810778	NA	NA	0.156399	0.0906129	11	10	9	9	12	9	10	12	8	10	0	0	0	0	0	1	5	3	2	2	3	8	9	1	9	6	5	4	5	4	5	2	6	5	4	3	6	5	5	5	4	3	5	0	0	0	0	0	0	1	0	2	0	1	1	1	0	2	3	2	3	1	1	1	0	1	4	16696000	12442000	12540000	10786000	17468000	8263200	15245000	17906000	13717000	16986000	NA	NA	NA	NA	NA	199970	550430	148910	407970	372620	252320	2476100	4561600	86055	4296600	8935900	34407000	8709600	6596400	6212100	14258000	7410400	24539000	22754000	5706900	4870800	16439000	9747500	7890800	24878000	4774800	8739600	23263000	NA	NA	NA	NA	NA	NA	131300	NA	646050	NA	152950	208540	447160	NA	505170	1416500	1042800	1377600	205080	133520	136140	NA	101070	2826700	326720000	206970000	218270000	250680000	307870000	196270000	183220000	252550000	208600000	228570000	NA	NA	NA	NA	NA	106600000	43986000	14946000	96322000	73361000	92244000	71134000	121610000	48231000	158270000	116210000	289310000	169070000	140650000	111120000	180810000	135540000	222950000	161440000	115480000	124540000	172890000	150390000	98892000	259580000	124380000	127510000	187650000	NA	NA	NA	NA	NA	NA	26400000	NA	23042000	NA	39522000	46145000	62295000	NA	42153000	102400000	105060000	152230000	32323000	18790000	22495000	NA	33357000	88958000
CON__P02672			1.95872	0.902159	0.00663826	0.139882	NA	NA	NA	NA	2	2	2	2	2	2	2	1	2	1	0	0	0	0	0	1	2	2	1	1	2	2	1	1	2	1	1	1	1	1	1	1	0	1	1	1	1	0	1	1	0	1	1	0	0	0	0	0	0	0	0	0	0	0	0	0	0	1	0	0	0	0	0	0	0	0	0	2069400	1882500	1981000	1798500	2469100	723700	513210	303510	1106500	822580	NA	NA	NA	NA	NA	361460	548420	357010	779100	529900	311620	666160	328400	236100	731870	289310	2037400	321590	171920	205960	279170	231420	NA	493900	140470	143610	363110	NA	187920	820060	NA	274040	708970	NA	NA	NA	NA	NA	NA	NA	NA	NA	NA	NA	NA	NA	NA	83111	NA	NA	NA	NA	NA	NA	NA	NA	NA	163010000	15094000	12797000	14159000	13636000	14094000	9635600	10353000	79936000	36372000	NA	NA	NA	NA	NA	286390000	21807000	31871000	360530000	219750000	45392000	60090000	56532000	66356000	22023000	16394000	28543000	17099000	15015000	14785000	12745000	13594000	NA	14552000	11200000	15797000	15256000	NA	12665000	18305000	NA	13202000	13724000	NA	NA	NA	NA	NA	NA	NA	NA	NA	NA	NA	NA	NA	NA	15053000	NA	NA	NA	NA	NA	NA	NA	NA	NA
Q02153;Q02153-2;Q02153-3	Guanylate cyclase soluble subunit beta-1	GUCY1B3	-2.54656	0.978601	-0.107325	0.0275181	NA	NA	0.0313279	0.120681	26	24	27	25	24	20	21	26	23	22	0	0	0	0	0	1	3	4	3	3	3	26	25	2	18	11	10	11	10	10	10	9	9	10	12	10	10	8	11	12	12	9	10	0	0	0	0	0	0	1	1	1	1	0	1	3	1	1	6	8	5	2	0	0	0	2	7	23993000	24876000	32269000	24422000	28655000	8570300	26453000	32057000	31191000	27101000	NA	NA	NA	NA	NA	35352	548370	415870	946570	145470	220290	11512000	11424000	142980	5568800	16086000	51879000	20739000	12224000	9443700	17418000	14442000	28605000	29331000	16396000	6565700	19422000	13279000	15779000	44894000	9060900	18386000	46864000	NA	NA	NA	NA	NA	NA	250490	417070	81642	647070	NA	222120	1090800	13884	533430	1646400	3609400	1385800	525990	NA	NA	NA	151150	6650600	605820000	695850000	777310000	632810000	777800000	358750000	749590000	883200000	749120000	776200000	NA	NA	NA	NA	NA	9773300	55580000	41844000	70453000	12581000	36528000	589680000	626780000	28035000	244470000	578640000	576810000	731150000	647910000	379640000	392420000	540990000	597300000	440830000	614390000	395690000	526990000	569620000	561010000	637700000	492080000	550700000	613590000	NA	NA	NA	NA	NA	NA	21167000	49485000	6201400	52333000	NA	27061000	106370000	70095000	134220000	159220000	404470000	122600000	45231000	NA	NA	NA	29145000	237060000
P19784	Casein kinase II subunit alpha	CSNK2A2	NA	NA	0.201009	1.87975	NA	NA	-0.0660685	0.776359	16	17	17	15	14	13	17	13	15	14	0	1	1	0	0	0	4	1	2	0	1	10	5	1	7	9	4	5	8	8	6	8	4	5	7	6	8	7	7	5	8	8	4	0	0	0	1	0	0	0	0	0	0	0	0	1	0	1	1	1	1	1	0	0	0	0	3	18638000	17345000	17393000	14986000	18601000	9612100	20411000	13479000	15569000	19510000	NA	61774	132600	NA	NA	NA	545690	241120	678640	NA	53464	3801400	1778000	56702	2798500	11822000	20863000	5097900	7651600	9985100	10772000	11427000	6756800	15383000	10048000	5045200	17130000	11249000	8307800	14745000	6875000	15812000	17960000	NA	NA	NA	2414100	NA	NA	NA	NA	NA	NA	NA	NA	620520	NA	447390	104340	442110	780610	86065	NA	NA	NA	NA	1919000	266650000	330000000	283990000	227500000	259610000	204820000	280250000	231970000	203410000	247820000	NA	4900200	9780500	NA	NA	NA	28999000	25579000	66118000	NA	10233000	89813000	68124000	12641000	138730000	122170000	130560000	93196000	169620000	116840000	104480000	123310000	102360000	120490000	148630000	120070000	132930000	131950000	118260000	110570000	174780000	139070000	109730000	NA	NA	NA	52743000	NA	NA	NA	NA	NA	NA	NA	NA	34559000	NA	29991000	3815200	27307000	41412000	6057000	NA	NA	NA	NA	41651000
O15067	Phosphoribosylformylglycinamidine synthase	PFAS	NA	NA	-0.0494654	0.0531995	NA	NA	-0.0736529	0.637664	23	20	24	28	24	22	20	23	24	23	0	0	0	1	0	0	7	3	4	2	2	16	15	3	16	8	10	11	7	9	6	8	7	7	8	9	6	7	8	7	11	8	8	0	0	0	1	1	1	0	1	1	1	2	1	5	0	5	7	6	6	1	2	1	1	3	6	7265300	5309900	7941000	7372700	9724500	4883700	5755400	7727800	8339900	8260300	NA	NA	NA	140390	NA	NA	544130	177060	109670	73947	80333	2312700	1790600	147480	2420100	1790200	8989400	3092600	2013500	1955300	3228700	5284800	6239100	5277300	2641500	1611200	3052100	3657400	2029300	5827600	2187200	2500400	5013500	NA	NA	NA	291820	639510	90852	NA	41523	212700	77903	109830	38558	878480	NA	728020	856560	1354300	939080	36234	257950	89436	23216	161790	1653500	289200000	295000000	277520000	329320000	319230000	305290000	301080000	330010000	322220000	265050000	NA	NA	NA	18331000	NA	NA	56790000	52509000	24565000	13431000	17843000	229280000	231960000	109700000	244420000	88805000	129940000	140480000	138690000	121120000	91814000	103530000	149760000	105160000	121400000	97583000	117590000	101350000	107460000	160070000	191960000	156750000	85284000	NA	NA	NA	29718000	47967000	9920900	NA	12874000	14243000	16528000	44072000	16566000	194010000	NA	74501000	194060000	215380000	185840000	11705000	21243000	10634000	14084000	65716000	142160000
Q96T51;Q96T51-2;Q96T51-3;Q8WXA3-5;Q8WXA3-4;Q8WXA3;Q8WXA3-3;Q8WXA3-1	RUN and FYVE domain-containing protein 1	RUFY1	NA	NA	0.072327	0.167451	NA	NA	0.386614	1.00394	31	30	32	31	34	29	28	30	31	29	1	2	0	0	0	2	6	5	0	3	6	25	23	3	20	21	19	22	19	21	15	20	15	16	20	16	18	19	20	20	19	20	13	2	0	0	1	1	0	1	0	0	0	0	0	9	0	6	10	13	10	2	1	0	0	2	8	22374000	21481000	19455000	22891000	27199000	12058000	21792000	24682000	27177000	27326000	83677	100540	NA	NA	NA	375170	542980	303190	NA	239720	144820	5913800	6108200	100120	4465300	28169000	72674000	31538000	17563000	20592000	15533000	24991000	33526000	39193000	17820000	9105000	22595000	16061000	23019000	54520000	15301000	34574000	39891000	1156400	NA	NA	763890	152330	NA	525360	NA	NA	NA	NA	NA	2699500	NA	4505800	3152800	5914800	2849200	515140	76627	NA	NA	69188	4417100	837090000	772840000	643460000	702040000	757710000	665140000	720660000	700860000	900810000	868970000	11941000	6757400	NA	NA	NA	90634000	80451000	33671000	NA	25893000	31316000	482900000	440460000	22171000	355800000	667730000	776480000	766570000	820460000	716390000	361080000	642330000	700730000	493170000	685170000	598020000	428350000	460360000	764270000	552020000	582330000	792360000	312600000	9019300	NA	NA	22662000	5556400	NA	45705000	NA	NA	NA	NA	NA	310730000	NA	76043000	370710000	385440000	210980000	44313000	13056000	NA	NA	10825000	144790000
P34913;P34913-3;P34913-2	Bifunctional epoxide hydrolase 2;Cytosolic epoxide hydrolase 2;Lipid-phosphate phosphatase	EPHX2	-1.03978	0.899874	0.392864	0.432091	NA	NA	-0.356445	0.136075	13	12	18	16	16	11	14	17	17	17	0	1	0	0	1	1	3	3	4	3	2	11	13	4	11	5	3	5	5	4	4	5	3	5	4	4	4	4	4	4	5	4	3	0	0	0	0	0	0	0	1	1	1	1	0	2	0	3	2	2	2	2	0	2	0	0	2	6106400	4897600	16815000	10690000	20597000	6399900	8839400	16060000	14960000	13196000	NA	1210700	NA	NA	217540	95656	542590	602350	221680	296790	190270	3092300	5556700	253260	6988900	3446400	8431700	5215900	3456100	2169700	4902500	2888100	3243800	9296100	3705300	1187600	5645400	1849500	3806000	7456900	3552300	2846100	9379300	NA	NA	NA	NA	NA	NA	NA	54675	358570	2308100	161430	NA	446890	NA	547790	513020	432910	637220	169140	NA	288680	NA	NA	1120900	190860000	155640000	341340000	494330000	441230000	141320000	252750000	367230000	332440000	259970000	NA	72618000	NA	NA	31177000	32804000	33078000	44744000	52169000	43744000	33623000	80760000	214120000	89934000	379540000	82233000	78131000	148080000	122540000	70222000	103650000	72649000	48796000	131600000	134580000	50688000	131840000	54412000	138460000	125370000	155290000	50355000	112610000	NA	NA	NA	NA	NA	NA	NA	23754000	74346000	146740000	78806000	NA	43484000	NA	66357000	71686000	56209000	61714000	25701000	NA	56889000	NA	NA	55214000
P22626-2;P22626-1-353;P22626	Heterogeneous nuclear ribonucleoproteins A2/B1	HNRNPA2B1	NA	NA	0.0725795	0.0623748	NA	NA	NA	NA	5	4	5	5	4	3	3	6	5	5	0	0	0	0	0	0	1	0	0	0	0	4	1	0	1	0	1	0	1	2	0	1	2	1	1	2	0	0	1	1	1	3	0	0	0	0	0	0	0	1	1	2	0	0	1	0	0	1	0	1	0	1	2	2	0	3	1	3002700	1244200	3001000	3838600	3239100	1145900	2258100	2466000	3225400	3027900	NA	NA	NA	NA	NA	NA	542390	NA	NA	NA	NA	1097200	169330	NA	238140	NA	670050	NA	172950	901130	NA	828240	1368800	1076300	360470	513520	NA	NA	453230	264880	310220	2355100	NA	NA	NA	NA	NA	NA	NA	741330	77960	1065800	NA	NA	384170	NA	NA	247690	NA	833640	NA	90828	1194100	725920	NA	1047100	209950	28840000	24168000	30769000	27286000	33700000	20785000	27425000	37154000	31679000	24788000	NA	NA	NA	NA	NA	NA	67621000	NA	NA	NA	NA	20639000	13059000	NA	16351000	NA	19302000	NA	20852000	6577800	NA	14102000	9825200	10495000	8837200	11927000	NA	NA	9686300	4406400	10020000	23630000	NA	NA	NA	NA	NA	NA	NA	44551000	22735000	39497000	NA	NA	69598000	NA	NA	14632000	NA	48466000	NA	11772000	34909000	39967000	NA	78252000	22841000
O75821	Eukaryotic translation initiation factor 3 subunit G	EIF3G	NA	NA	0.440175	1.42804	NA	NA	0.612651	0.770484	7	7	5	7	7	5	5	5	7	6	1	1	1	1	1	0	2	1	1	0	1	4	4	0	3	3	1	2	5	3	5	3	5	4	6	3	3	3	3	3	3	5	3	0	0	0	0	0	0	0	0	0	0	0	0	0	0	0	1	0	0	0	0	0	0	0	2	7819100	6006500	4969400	5666700	7845600	2886300	6536400	4608800	6760900	5874000	135400	198950	179270	241570	235860	NA	541180	105820	59270	NA	53569	1130000	1435900	NA	866050	2899200	3218200	2450700	3295700	3613500	7226000	3483300	7167700	5140900	5228600	693510	5224000	2958200	2583500	4064700	1041800	6872100	3575500	NA	NA	NA	NA	NA	NA	NA	NA	NA	NA	NA	NA	NA	NA	NA	191780	NA	NA	NA	NA	NA	NA	NA	337590	92959000	121250000	68227000	122300000	91651000	49460000	84615000	63035000	114380000	68515000	17920000	21566000	20114000	25545000	25663000	NA	38803000	19718000	24330000	NA	16101000	35745000	62111000	NA	34870000	39359000	40030000	31525000	56503000	53844000	63201000	25517000	48553000	34428000	44137000	28436000	58715000	42986000	31165000	30228000	29368000	56772000	21716000	NA	NA	NA	NA	NA	NA	NA	NA	NA	NA	NA	NA	NA	NA	NA	12143000	NA	NA	NA	NA	NA	NA	NA	11897000
A3KMH1-3;A3KMH1;A3KMH1-2	von Willebrand factor A domain-containing protein 8	VWA8	NA	NA	NA	NA	NA	NA	NA	NA	1	1	3	2	0	0	1	0	0	1	0	1	0	0	1	1	1	0	1	0	1	1	1	1	1	0	0	0	0	0	0	0	0	0	0	0	0	0	0	0	0	0	0	0	0	0	0	0	0	0	0	0	0	0	0	1	0	0	0	0	1	0	0	0	0	0	0	628060	160760	556370	763080	NA	NA	349760	NA	NA	217810	NA	116560	NA	NA	72989	252760	540110	NA	1628500	NA	230520	259670	295910	55096	164040	NA	NA	NA	NA	NA	NA	NA	NA	NA	NA	NA	NA	NA	NA	NA	NA	NA	NA	NA	NA	NA	NA	NA	NA	NA	NA	NA	NA	NA	NA	316550	NA	NA	NA	NA	502450	NA	NA	NA	NA	NA	NA	160060000	87095000	78136000	118850000	NA	NA	60490000	NA	NA	87246000	NA	141570000	NA	NA	113460000	335030000	224790000	NA	649490000	NA	238400000	140980000	168970000	115650000	120200000	NA	NA	NA	NA	NA	NA	NA	NA	NA	NA	NA	NA	NA	NA	NA	NA	NA	NA	NA	NA	NA	NA	NA	NA	NA	NA	NA	NA	NA	NA	504130000	NA	NA	NA	NA	NA	NA	NA	NA	NA	NA	NA
Q13131;Q13131-2;P54646	5-AMP-activated protein kinase catalytic subunit alpha-1	PRKAA1	NA	NA	-0.0203329	0.0241785	NA	NA	0.429991	1.16012	16	20	17	17	18	13	17	17	18	18	3	1	0	0	1	0	3	3	1	1	0	13	10	0	6	11	9	9	11	12	11	10	11	11	10	10	11	11	11	9	11	10	9	0	1	0	1	0	1	1	0	0	0	1	0	2	0	1	4	3	1	1	1	0	0	0	2	16286000	17569000	14035000	14325000	22155000	10196000	20194000	15816000	17455000	15916000	540980	348250	NA	NA	488780	NA	538540	271440	69757	112040	NA	3130100	2693400	NA	1022800	20905000	58943000	19850000	11790000	16020000	34493000	22295000	33980000	41678000	14643000	9384800	22241000	16681000	13995000	41009000	12766000	24586000	34514000	NA	830330	NA	1093400	NA	1486600	316250	NA	NA	NA	134950	NA	648250	NA	290830	1097800	962690	297710	761480	656390	NA	NA	NA	1188100	328610000	471780000	325680000	359320000	426660000	416280000	364090000	364400000	389940000	364420000	15407000	33088000	NA	NA	39664000	NA	48993000	31910000	20917000	13505000	NA	152140000	165310000	NA	53688000	469540000	441400000	316360000	380530000	394890000	381610000	327050000	368160000	350700000	397050000	354320000	254070000	280180000	263380000	342540000	409830000	296190000	235470000	NA	21081000	NA	24353000	NA	30949000	20246000	NA	NA	NA	14137000	NA	24769000	NA	20904000	69172000	57906000	19900000	48853000	37785000	NA	NA	NA	48208000
Q8TDX7;Q8TDX7-2;Q9HC98;Q9HC98-3;Q9HC98-4;Q9HC98-2	Serine/threonine-protein kinase Nek7	NEK7	NA	NA	0.0513892	1.06608	NA	NA	0.0904166	0.10017	13	13	14	15	14	10	10	12	12	14	0	0	0	0	0	0	1	1	0	1	2	8	6	1	3	4	5	8	6	7	7	6	5	5	6	5	5	5	4	6	8	7	6	0	0	0	0	0	0	0	0	0	0	0	0	2	0	2	0	3	2	2	0	0	0	0	1	19013000	16709000	20269000	18196000	26738000	7848800	12453000	16023000	17046000	21975000	NA	NA	NA	NA	NA	NA	537760	343150	NA	139200	95632	3601600	3315900	51121	1452900	8636100	20975000	18332000	7595600	13316000	14745000	11775000	15296000	23752000	6084700	5582200	10974000	7094200	7046600	21634000	10429000	29073000	24656000	NA	NA	NA	NA	NA	NA	NA	NA	NA	NA	NA	NA	778530	NA	1219000	NA	1924300	1082100	1105300	NA	NA	NA	NA	1208700	212220000	285950000	247190000	236270000	292840000	151250000	183430000	238540000	240880000	242790000	NA	NA	NA	NA	NA	NA	37252000	54671000	NA	20364000	24718000	128480000	176380000	27228000	48679000	126000000	102580000	212510000	145500000	170450000	128910000	143540000	131190000	161680000	115750000	170800000	127830000	124720000	124390000	133020000	168920000	205930000	99866000	NA	NA	NA	NA	NA	NA	NA	NA	NA	NA	NA	NA	30016000	NA	16179000	NA	39013000	61383000	58207000	NA	NA	NA	NA	40759000
Q92499;Q92499-2;Q92499-3	ATP-dependent RNA helicase DDX1	DDX1	NA	NA	-0.0469179	0.136661	NA	NA	-9.28923e-05	0.254024	24	21	25	23	24	19	22	19	25	21	0	0	1	0	0	3	5	2	0	3	3	16	18	2	14	8	9	11	9	8	11	8	9	11	10	9	12	11	9	8	9	8	6	1	0	2	0	1	2	1	0	0	1	1	0	0	0	0	1	4	0	1	0	0	0	0	1	12470000	44724000	14521000	12100000	15107000	5383400	14314000	12169000	15786000	14320000	NA	NA	32155	NA	NA	55081	537650	157740	NA	163500	84898	4931900	4243400	76724	2255700	5929600	8988200	6546800	4713300	3835600	8563300	5098900	6374500	13031000	6050600	3224900	12227000	8930600	5429100	18330000	4552200	7963300	27082000	1573500	NA	813610	NA	2596900	2649500	220340	NA	NA	6993600	226870	NA	NA	NA	NA	178360	897580	NA	549260	NA	NA	NA	NA	238350	504330000	571170000	514890000	539970000	446400000	303890000	643580000	447950000	551970000	531910000	NA	NA	5212600	NA	NA	14294000	65206000	30058000	NA	38481000	30919000	299710000	280580000	14596000	143070000	225450000	141000000	251570000	282470000	168400000	240460000	166040000	136020000	247090000	258150000	229870000	217910000	246090000	179530000	280570000	283230000	219850000	168340000	46802000	NA	21648000	NA	113540000	77543000	35604000	NA	NA	421450000	56198000	NA	NA	NA	NA	20988000	42054000	NA	88123000	NA	NA	NA	NA	15665000
P00748-20-372	Coagulation factor XII;Coagulation factor XIIa heavy chain;Beta-factor XIIa part 1;Coagulation factor XIIa light chain	F12	NA	NA	NA	NA	NA	NA	NA	NA	0	0	0	0	0	0	0	0	0	0	1	1	1	1	1	0	1	0	0	0	1	1	0	0	0	0	0	0	0	0	0	0	0	0	0	0	0	0	0	0	0	0	0	0	0	0	0	0	0	0	0	0	0	0	0	0	0	0	0	0	0	0	0	0	0	0	0	NA	NA	NA	NA	NA	NA	NA	NA	NA	NA	1383400	1143800	1492400	1535000	1690100	NA	536920	NA	NA	NA	171790	385790	NA	NA	NA	NA	NA	NA	NA	NA	NA	NA	NA	NA	NA	NA	NA	NA	NA	NA	NA	NA	NA	NA	NA	NA	NA	NA	NA	NA	NA	NA	NA	NA	NA	NA	NA	NA	NA	NA	NA	NA	NA	NA	NA	NA	NA	NA	NA	NA	NA	NA	NA	NA	NA	NA	NA	129790000	108060000	125020000	124950000	133030000	NA	49344000	NA	NA	NA	67732000	41145000	NA	NA	NA	NA	NA	NA	NA	NA	NA	NA	NA	NA	NA	NA	NA	NA	NA	NA	NA	NA	NA	NA	NA	NA	NA	NA	NA	NA	NA	NA	NA	NA	NA	NA	NA	NA	NA	NA	NA	NA	NA	NA	NA	NA	NA
P29508;P29508-2	Serpin B3	SERPINB3	2.09544	0.532819	NA	NA	0.0387604	0.373821	NA	NA	0	0	19	0	0	3	0	0	0	0	0	0	0	0	0	6	3	1	2	5	2	10	3	3	1	0	0	0	0	0	1	1	0	0	0	1	0	0	0	0	0	0	0	0	0	0	0	0	0	4	4	6	5	3	5	0	0	3	0	3	2	2	6	3	5	5	4	NA	NA	96075000	NA	NA	631350	NA	NA	NA	NA	NA	NA	NA	NA	NA	917480	535070	545640	48698	1226100	74520	3240400	519240	250730	155690	NA	NA	NA	NA	NA	198870	220270	NA	NA	NA	100460	NA	NA	NA	NA	NA	NA	NA	NA	NA	NA	NA	NA	NA	3867200	3203100	15461000	2105100	1211500	3743100	NA	NA	10181000	NA	1131800	1754300	629900	4090200	2273900	3172600	1341400	3147200	NA	NA	3085900000	NA	NA	24338000	NA	NA	NA	NA	NA	NA	NA	NA	NA	119720000	49200000	151300000	12730000	122090000	23036000	92167000	28014000	64454000	13575000	NA	NA	NA	NA	NA	2986600	3623300	NA	NA	NA	3476500	NA	NA	NA	NA	NA	NA	NA	NA	NA	NA	NA	NA	NA	126360000	101110000	467840000	42496000	48105000	172180000	NA	NA	73311000	NA	29216000	31097000	34021000	116500000	104940000	143370000	124220000	71685000
Q9Y3E7;Q9Y3E7-4;Q9Y3E7-3;Q9Y3E7-2	Charged multivesicular body protein 3	CHMP3	NA	NA	NA	NA	NA	NA	NA	NA	1	2	1	2	2	1	2	2	3	2	0	0	0	0	0	0	1	0	0	0	0	1	1	0	1	2	0	3	2	4	4	3	1	2	3	1	4	2	1	2	3	2	2	0	0	0	0	0	0	0	0	0	0	0	0	0	0	0	1	0	1	0	0	0	0	0	2	NA	1772100	2025200	3404400	1293400	1629600	2228900	4121400	4716500	6469400	NA	NA	NA	NA	NA	NA	531450	NA	NA	NA	NA	1362000	1034100	NA	625230	5057700	NA	7174000	3995700	6850000	13373000	7699000	3211600	7978200	5750900	1377500	11793000	3365700	1411400	15085000	4630500	6384700	5387100	NA	NA	NA	NA	NA	NA	NA	NA	NA	NA	NA	NA	NA	NA	NA	298900	NA	482510	NA	NA	NA	NA	NA	1769200	NA	25129000	25393000	54570000	17465000	35595000	29592000	30064000	35191000	41430000	NA	NA	NA	NA	NA	NA	15220000	NA	NA	NA	NA	32403000	29985000	NA	16848000	23831000	NA	24517000	29261000	15347000	19177000	22341000	13528000	18539000	18448000	22073000	16956000	14832000	11037000	31182000	20429000	20442000	12389000	NA	NA	NA	NA	NA	NA	NA	NA	NA	NA	NA	NA	NA	NA	NA	10230000	NA	13408000	NA	NA	NA	NA	NA	12347000
Q9Y4E8;Q9Y4E8-2;Q9Y4E8-3;Q9Y4E8-4	Ubiquitin carboxyl-terminal hydrolase 15	USP15	NA	NA	-0.641414	1.09686	-0.952578	0.573943	0.130258	0.31188	35	38	34	35	30	25	39	36	37	34	1	1	0	0	1	1	7	2	2	2	4	26	23	0	17	12	18	14	13	10	12	14	12	14	13	11	12	13	13	12	14	12	11	1	0	1	0	0	1	2	2	3	1	3	2	5	0	3	7	4	4	4	2	3	2	3	6	20252000	18462000	17657000	15405000	15122000	8150800	26749000	17177000	18645000	18162000	36866	24094	NA	NA	95343	985120	531360	174710	36500	398490	686200	5763400	3895000	NA	4120900	7841900	110870000	37892000	5379000	19247000	13679000	22494000	58097000	62090000	19136000	18014000	45610000	51835000	35771000	97100000	17498000	34862000	52568000	872810	NA	94546	NA	NA	102270	1099200	1119000	3220500	1328700	1387600	728380	4542900	NA	3866800	8219500	5176800	6276700	4606300	2272100	4023500	1202200	1664200	14155000	938000000	806420000	806670000	733220000	474680000	1257900000	758450000	1822000000	1920300000	747700000	22677000	11740000	NA	NA	37734000	429000000	45991000	41769000	33509000	36353000	51598000	471100000	923460000	NA	764360000	771130000	1154400000	955120000	797800000	877340000	982570000	575750000	1175300000	1132600000	722470000	734090000	914050000	859690000	814570000	1066800000	798490000	795650000	903120000	49998000	NA	13276000	NA	NA	7967400	59998000	161570000	100780000	273430000	154510000	56021000	229180000	NA	234140000	482830000	531060000	224800000	379510000	93429000	156540000	66415000	337530000	656940000
O14949	Cytochrome b-c1 complex subunit 8	UQCRQ	NA	NA	0.646665	1.04678	NA	NA	0.0578078	0.674638	3	4	4	4	3	3	3	3	4	2	0	0	0	0	0	0	1	0	1	0	1	4	3	1	2	3	3	3	3	3	3	3	4	3	3	3	3	3	3	3	3	3	4	0	0	0	0	0	0	0	0	0	0	0	0	2	0	2	2	2	2	1	0	1	0	2	2	25936000	31603000	30123000	28971000	34635000	18205000	20764000	18748000	31928000	22476000	NA	NA	NA	NA	NA	NA	529420	NA	183610	NA	463180	12620000	6884300	274970	3591900	53233000	185640000	55397000	37460000	46583000	73531000	55515000	78096000	86418000	41057000	25167000	73639000	44975000	49976000	140190000	29992000	58267000	196970000	NA	NA	NA	NA	NA	NA	NA	NA	NA	NA	NA	NA	9676100	NA	10389000	12868000	15947000	14167000	1748500	NA	1541600	NA	2257400	34196000	122180000	151100000	115650000	144600000	149200000	126510000	79618000	80425000	140640000	92364000	NA	NA	NA	NA	NA	NA	30267000	NA	57347000	NA	33250000	93547000	87313000	42561000	70853000	184130000	216450000	199180000	188310000	195260000	197080000	188690000	145610000	149470000	188820000	220730000	182660000	163820000	181050000	198920000	195880000	151730000	208200000	NA	NA	NA	NA	NA	NA	NA	NA	NA	NA	NA	NA	128930000	NA	159980000	229240000	214810000	223800000	66529000	NA	49201000	NA	95287000	261140000
Q92692;Q92692-2	Nectin-2	PVRL2	NA	NA	-0.0800639	0.112987	NA	NA	NA	NA	10	8	9	10	7	9	8	7	7	8	1	1	1	1	1	0	2	1	0	0	1	3	5	2	2	3	1	3	3	4	3	3	1	3	4	3	4	4	3	3	4	2	1	0	0	0	0	0	0	0	0	0	0	1	0	1	1	0	1	2	2	0	0	1	2	1	1	7876300	6591600	7421900	6370300	6739000	5039800	7474500	5407800	5134300	5795000	102800	257290	99737	194610	160800	NA	528470	162720	NA	NA	55974	1371800	1531700	239830	708040	3571200	1825800	3995500	1997600	206220000	6585100	3232000	2392600	9086700	3852100	1378500	4355500	4310500	2534800	8485000	116830000	2306000	NA	NA	NA	NA	NA	NA	NA	NA	NA	NA	NA	8501700	NA	251890	73872	NA	NA	39944000	853470	NA	NA	222350	2635400	264490	2074800	360630000	357980000	408940000	388330000	401810000	302770000	343870000	464110000	427640000	410490000	52493000	104820000	44334000	80505000	69221000	NA	82616000	55188000	NA	NA	58111000	162750000	278180000	71385000	111130000	255010000	69892000	213440000	211130000	723100000	155580000	216220000	39749000	143610000	138260000	167030000	115960000	159860000	126510000	110320000	772310000	152660000	NA	NA	NA	NA	NA	NA	NA	NA	NA	NA	NA	1108600000	NA	48218000	475660000	NA	NA	300710000	188010000	NA	NA	31263000	181500000	69181000	88539000
P53041	Serine/threonine-protein phosphatase 5	PPP5C	NA	NA	0.0176678	0.00685576	NA	NA	-0.42607	0.424686	10	10	10	11	10	8	10	11	11	10	0	0	0	0	0	0	3	0	0	2	3	8	5	0	6	1	2	2	4	3	2	1	3	2	3	3	4	3	1	3	3	4	3	0	0	0	0	0	0	0	0	0	0	0	0	0	0	1	1	1	0	0	0	0	0	0	1	6859800	5213700	5972700	6424300	6189100	3033300	5574600	6522600	7245600	9290600	NA	NA	NA	NA	NA	NA	527450	NA	NA	100250	216380	1534000	1091800	NA	1445100	363040	1997000	942270	1433900	1874100	1482100	723450	3320000	2005900	2153600	1393300	4069300	2258800	538870	7076000	1949900	3227100	3175900	NA	NA	NA	NA	NA	NA	NA	NA	NA	NA	NA	NA	NA	NA	128620	130080	168890	NA	NA	NA	NA	NA	NA	193140	124880000	108720000	182750000	146790000	112010000	110820000	121040000	123360000	181520000	140200000	NA	NA	NA	NA	NA	NA	28513000	NA	NA	29835000	43254000	79993000	56856000	NA	72183000	31603000	23759000	33090000	45298000	51014000	33249000	16117000	40039000	34681000	53466000	48083000	35313000	42951000	13430000	46180000	56650000	52545000	29227000	NA	NA	NA	NA	NA	NA	NA	NA	NA	NA	NA	NA	NA	NA	45945000	38218000	39587000	NA	NA	NA	NA	NA	NA	24510000
O14974-4	Protein phosphatase 1 regulatory subunit 12A	PPP1R12A	NA	NA	NA	NA	NA	NA	NA	NA	1	0	0	0	1	0	1	1	1	0	0	0	0	0	0	1	1	1	1	0	0	1	1	1	1	0	0	0	0	0	0	0	0	0	0	0	0	0	0	0	0	0	0	0	0	0	0	0	0	0	0	0	0	0	0	0	0	0	0	0	0	0	0	0	0	0	0	750700	NA	NA	NA	2060000	NA	NA	1002200	NA	NA	NA	NA	NA	NA	NA	82737	526670	152470	256090	NA	NA	560120	2559900	186790	2356800	NA	NA	NA	NA	NA	NA	NA	NA	NA	NA	NA	NA	NA	NA	NA	NA	NA	NA	NA	NA	NA	NA	NA	NA	NA	NA	NA	NA	NA	NA	NA	NA	NA	NA	NA	NA	NA	NA	NA	NA	NA	NA	58064000	NA	NA	NA	81194000	NA	NA	67751000	NA	NA	NA	NA	NA	NA	NA	63604000	102370000	60621000	121870000	NA	NA	94110000	164910000	101090000	151180000	NA	NA	NA	NA	NA	NA	NA	NA	NA	NA	NA	NA	NA	NA	NA	NA	NA	NA	NA	NA	NA	NA	NA	NA	NA	NA	NA	NA	NA	NA	NA	NA	NA	NA	NA	NA	NA	NA	NA	NA	NA	NA
Q9H2G2-2;Q9H2G2	STE20-like serine/threonine-protein kinase	SLK	NA	NA	-0.11998	0.948253	NA	NA	0.085084	0.384343	33	32	31	28	32	31	35	30	32	31	0	0	1	1	1	3	6	5	3	3	4	18	16	0	16	16	16	17	12	14	16	15	14	16	12	12	13	15	11	15	16	15	15	0	0	0	1	0	1	0	0	1	0	0	0	2	0	0	3	6	3	1	0	0	1	0	2	13498000	10758000	13561000	8206900	14908000	8101100	14880000	11251000	13593000	15739000	NA	NA	96155	109870	82908	718920	524230	6827800	194840	162120	255160	1948800	2141600	NA	1637200	8099900	21899000	10446000	4222900	6848900	10178000	6506300	10068000	13714000	4531300	2745900	10002000	6759300	4599100	14083000	4282600	9497300	21458000	NA	NA	NA	92303	NA	101150	NA	NA	3106000	NA	NA	NA	228110	NA	NA	176400	739850	145610	32816	NA	NA	229800	NA	516100	658270000	595250000	652720000	509990000	483350000	646870000	742810000	681290000	534370000	601830000	NA	NA	16446000	18060000	14389000	87666000	16080000	137720000	94011000	17398000	51715000	172670000	307800000	NA	173580000	422490000	399100000	552190000	379190000	442890000	402370000	365910000	353630000	459670000	428670000	346100000	386160000	492200000	334620000	388140000	305930000	389480000	483290000	NA	NA	NA	5872700	NA	6607900	NA	NA	186530000	NA	NA	NA	16687000	NA	NA	18729000	115220000	12546000	11089000	NA	NA	74495000	NA	64834000
Q68BL7-28-652;Q68BL7;Q68BL7-2;Q68BL7-3	Olfactomedin-like protein 2A	OLFML2A	2.25559	1.036	-0.339946	0.211079	NA	NA	NA	NA	9	5	3	3	4	8	3	3	3	3	0	0	0	0	0	7	3	2	5	2	6	3	3	3	2	0	1	0	1	0	0	0	0	0	0	1	0	1	1	0	0	0	0	0	0	0	0	0	0	1	1	1	0	0	0	0	0	0	0	0	0	0	0	0	0	0	0	10780000	734420	442580	475840	661230	7668100	485540	613970	610000	438780	NA	NA	NA	NA	NA	2032800	522630	250580	533280	200980	1306600	330680	463380	237890	133450	NA	483240	NA	85311	NA	NA	NA	NA	NA	NA	128360	NA	416440	166600	NA	NA	NA	NA	NA	NA	NA	NA	NA	NA	131810	146880	297760	NA	NA	NA	NA	NA	NA	NA	NA	NA	NA	NA	NA	NA	NA	NA	203910000	16503000	14694000	20571000	15023000	201320000	19739000	20888000	21455000	12042000	NA	NA	NA	NA	NA	613310000	77269000	74414000	121910000	63518000	269650000	10783000	16181000	26524000	12833000	NA	8507600	NA	7600800	NA	NA	NA	NA	NA	NA	10597000	NA	14073000	8942000	NA	NA	NA	NA	NA	NA	NA	NA	NA	NA	15068000	16196000	18373000	NA	NA	NA	NA	NA	NA	NA	NA	NA	NA	NA	NA	NA	NA	NA
Q92598-2;Q92598;Q92598-3;Q92598-4	Heat shock protein 105 kDa	HSPH1	-2.62022	1.82278	0.0530714	1.25198	NA	NA	0.186966	0.812495	25	20	25	23	25	23	19	23	24	22	1	0	0	0	0	1	8	5	5	5	7	18	20	4	16	8	10	12	11	12	11	10	11	13	9	10	11	11	11	9	7	12	7	0	0	0	0	0	0	0	0	2	0	1	0	4	0	5	5	8	5	1	1	3	0	4	4	13123000	7992600	11535000	8743800	15667000	5385600	7745300	11507000	13129000	11692000	42565	NA	NA	NA	NA	16342	520840	392490	167390	234720	297450	4451400	4128000	260240	4017400	4278900	17577000	6709800	5851800	5409700	10261000	5566000	12016000	14134000	5392500	3570000	9220700	6212700	4599100	14461000	2786400	9431600	12198000	NA	NA	NA	NA	NA	NA	NA	NA	585670	NA	163560	NA	1062500	NA	1816800	716390	1739500	1139700	235970	262190	701290	NA	491430	1390000	407930000	348980000	452100000	415030000	478750000	265420000	244190000	413240000	426080000	400040000	8077900	NA	NA	NA	NA	16985000	80201000	44709000	35550000	52217000	71459000	274890000	322540000	133490000	296580000	230810000	238130000	229240000	297190000	255170000	285190000	186710000	289990000	257570000	229150000	320250000	226230000	268370000	188640000	225710000	207630000	241340000	193490000	NA	NA	NA	NA	NA	NA	NA	NA	52797000	NA	48995000	NA	92414000	NA	178690000	50539000	111580000	117490000	30843000	48186000	100310000	NA	141840000	45999000
P63316	Troponin C, slow skeletal and cardiac muscles	TNNC1	NA	NA	NA	NA	NA	NA	NA	NA	0	0	0	0	0	0	0	0	0	0	0	0	0	0	0	1	1	0	0	0	0	1	0	0	0	0	0	0	0	0	0	0	0	0	0	0	0	0	0	0	0	0	0	0	0	0	0	0	0	0	0	0	0	0	0	0	1	0	1	0	0	0	0	0	1	1	0	NA	NA	NA	NA	NA	NA	NA	NA	NA	NA	NA	NA	NA	NA	NA	3090400	519420	NA	NA	NA	NA	4800400	NA	NA	NA	NA	NA	NA	NA	NA	NA	NA	NA	NA	NA	NA	NA	NA	NA	NA	NA	NA	NA	NA	NA	NA	NA	NA	NA	NA	NA	NA	NA	NA	NA	NA	441950	NA	1241500	NA	NA	NA	NA	NA	1587400	696360	NA	NA	NA	NA	NA	NA	NA	NA	NA	NA	NA	NA	NA	NA	NA	NA	NA	NA	NA	NA	NA	NA	NA	NA	NA	NA	NA	NA	NA	NA	NA	NA	NA	NA	NA	NA	NA	NA	NA	NA	NA	NA	NA	NA	NA	NA	NA	NA	NA	NA	NA	NA	NA	NA	NA	NA	NA	490990000	NA	10920000	NA	NA	NA	NA	NA	18582000	13125000	NA
Q9H2H8;Q9H2H8-2	Peptidyl-prolyl cis-trans isomerase-like 3	PPIL3	NA	NA	-0.224053	0.425484	NA	NA	NA	NA	4	5	5	4	3	5	4	4	4	3	0	0	0	0	0	0	1	1	0	0	1	2	1	2	1	0	0	3	2	1	1	0	0	2	0	1	3	0	0	2	2	0	0	0	0	0	0	0	0	0	0	0	0	0	0	1	0	0	2	0	1	0	0	0	0	0	0	4591200	3995900	3263200	6667700	4422800	6158600	3380800	6601200	7583100	5511300	NA	NA	NA	NA	NA	NA	518070	533750	NA	NA	312900	1177600	636680	617330	1451700	NA	NA	6115300	3486700	1077600	2272500	NA	NA	13843000	NA	620140	7975300	NA	NA	11390000	981670	NA	NA	NA	NA	NA	NA	NA	NA	NA	NA	NA	NA	NA	NA	329430	NA	NA	NA	NA	1763500	NA	NA	NA	NA	NA	NA	41518000	21724000	37468000	47394000	31256000	50210000	20797000	51840000	43763000	29959000	NA	NA	NA	NA	NA	NA	16502000	39661000	NA	NA	51305000	23188000	25525000	48463000	43402000	NA	NA	43490000	36672000	22468000	20457000	NA	NA	57219000	NA	30120000	49771000	NA	NA	29688000	19999000	NA	NA	NA	NA	NA	NA	NA	NA	NA	NA	NA	NA	NA	NA	25115000	NA	NA	NA	NA	79033000	NA	NA	NA	NA	NA	NA
Q6VY07;Q6VY07-2	Phosphofurin acidic cluster sorting protein 1	PACS1	-1.44683	0.89857	0.0522849	0.842283	NA	NA	0.021809	0.194174	16	18	17	15	16	14	17	15	16	18	2	1	1	1	2	1	4	7	2	2	1	12	10	2	9	10	14	14	13	12	13	12	10	14	14	9	15	10	11	11	12	12	13	0	0	0	0	0	0	0	0	0	0	1	0	2	0	0	2	4	3	0	0	0	0	1	2	12590000	11024000	10616000	10182000	16837000	7073700	13221000	11591000	12804000	13881000	520820	214850	161720	130680	148340	209690	515910	626300	538890	107910	259390	2913600	2618200	319470	1596600	8351600	35760000	10928000	7822600	7712900	15654000	8709800	11838000	20800000	9713800	3981800	15428000	8515700	7634800	24893000	6166700	12441000	37046000	NA	NA	NA	NA	NA	NA	NA	NA	NA	NA	29496	NA	567280	NA	NA	309570	915800	856800	NA	NA	NA	NA	48499	843270	478170000	441170000	405030000	406830000	335480000	392350000	394470000	439880000	351740000	306460000	50557000	63571000	55867000	49491000	3533300	100930000	47981000	71917000	11041000	10571000	85899000	135270000	268650000	5091400	130800000	221220000	252030000	263040000	288010000	230300000	254530000	195310000	223010000	241400000	264200000	209110000	238060000	241010000	204590000	262270000	213230000	257950000	278020000	NA	NA	NA	NA	NA	NA	NA	NA	NA	NA	4419400	NA	27263000	NA	NA	32287000	89531000	43336000	NA	NA	NA	NA	10443000	48148000
A6NHL2-2;A6NHL2	Tubulin alpha chain-like 3	TUBAL3	NA	NA	0.0859598	0.142571	NA	NA	NA	NA	1	1	1	1	1	1	1	1	1	1	0	0	0	0	0	0	1	0	1	1	1	1	1	0	1	0	0	1	0	1	0	0	0	0	0	0	1	1	1	0	1	0	0	0	0	0	0	0	0	0	0	0	0	0	0	1	0	0	1	1	1	0	0	0	0	0	0	12582000	10750000	9675500	10444000	5220100	2710500	17847000	10705000	11794000	15428000	NA	NA	NA	NA	NA	NA	512100	NA	47014	112960	78434	1952800	490080	NA	1464000	NA	NA	712250	NA	757620	NA	NA	NA	NA	NA	NA	828050	1351400	611650	NA	360560	NA	NA	NA	NA	NA	NA	NA	NA	NA	NA	NA	NA	NA	NA	185370	NA	NA	386800	308650	567670	NA	NA	NA	NA	NA	NA	249940000	261760000	187370000	235640000	86736000	80109000	352130000	213200000	222010000	265570000	NA	NA	NA	NA	NA	NA	7184100	NA	6500000	6863000	9029500	20742000	7246100	NA	17779000	NA	NA	11889000	NA	7141500	NA	NA	NA	NA	NA	NA	4785900	24384000	11137000	NA	4664400	NA	NA	NA	NA	NA	NA	NA	NA	NA	NA	NA	NA	NA	NA	4137300	NA	NA	9970300	6555100	12160000	NA	NA	NA	NA	NA	NA
Q13443-29-819;Q13443;Q13443-2	Disintegrin and metalloproteinase domain-containing protein 9	ADAM9	NA	NA	-0.272443	0.0171006	NA	NA	NA	NA	5	4	6	5	7	5	3	6	4	5	0	0	0	0	0	3	2	0	2	3	3	1	2	2	4	0	0	0	0	0	0	0	0	0	0	0	0	0	0	0	0	0	0	0	0	0	0	0	0	0	0	0	0	0	0	0	0	0	0	0	0	0	0	0	0	0	0	970770	530580	709070	718610	1369600	682570	412530	761330	459450	987030	NA	NA	NA	NA	NA	248100	511930	NA	152350	554410	159100	115970	177880	109260	574710	NA	NA	NA	NA	NA	NA	NA	NA	NA	NA	NA	NA	NA	NA	NA	NA	NA	NA	NA	NA	NA	NA	NA	NA	NA	NA	NA	NA	NA	NA	NA	NA	NA	NA	NA	NA	NA	NA	NA	NA	NA	NA	28708000	24036000	54073000	27115000	36775000	19221000	38227000	45703000	31748000	34675000	NA	NA	NA	NA	NA	73246000	62579000	NA	68339000	200840000	25657000	16032000	29989000	22328000	14891000	NA	NA	NA	NA	NA	NA	NA	NA	NA	NA	NA	NA	NA	NA	NA	NA	NA	NA	NA	NA	NA	NA	NA	NA	NA	NA	NA	NA	NA	NA	NA	NA	NA	NA	NA	NA	NA	NA	NA	NA	NA	NA
P17812;P17812-2	CTP synthase 1	CTPS1	NA	NA	-0.202019	0.303791	NA	NA	0.0793436	0.223325	12	13	15	15	13	13	15	15	15	13	0	0	0	0	0	1	4	3	1	3	3	12	15	0	13	9	11	8	9	8	6	6	8	7	6	8	6	8	10	10	8	7	8	0	0	0	0	0	0	0	0	0	0	0	0	1	0	0	1	5	1	0	0	0	0	0	4	8176800	8036700	10350000	8466600	11678000	4952700	9925600	11559000	11163000	10625000	NA	NA	NA	NA	NA	21653	510520	229410	18181	179770	144770	4256000	4052100	NA	3346100	8490900	39992000	9432600	4729700	6429300	8858300	6248500	14719000	11358000	5774100	5333900	8140000	6801700	7702200	29427000	5002600	8413300	20386000	NA	NA	NA	NA	NA	NA	NA	NA	NA	NA	NA	NA	208780	NA	NA	272220	2873200	361670	NA	NA	NA	NA	NA	3278700	250570000	221480000	222780000	219520000	187360000	197170000	201330000	277150000	257720000	254770000	NA	NA	NA	NA	NA	8262300	12435000	38586000	8229300	12941000	21944000	185600000	209690000	NA	166710000	174400000	261060000	194480000	138820000	140030000	158050000	123460000	215670000	157730000	179880000	227860000	167650000	110100000	150780000	246170000	168670000	163880000	141220000	NA	NA	NA	NA	NA	NA	NA	NA	NA	NA	NA	NA	14484000	NA	NA	29281000	205810000	23472000	NA	NA	NA	NA	NA	105830000
P55160;P55160-2	Nck-associated protein 1-like	NCKAP1L	NA	NA	0.468943	1.1603	NA	NA	0.339595	1.04394	33	28	33	32	28	25	32	27	28	27	1	1	1	1	1	2	8	1	1	0	1	22	21	0	21	15	16	16	15	15	19	15	16	18	15	17	18	16	14	17	16	18	18	1	1	0	0	0	0	1	0	0	0	0	1	1	0	2	2	7	5	2	1	2	0	2	8	18916000	13518000	19900000	14466000	15803000	9640500	15777000	14847000	13983000	15422000	430270	274930	246180	298890	307230	185410	509540	35127	71639	NA	6457.7	2649600	3223100	NA	2543600	9878800	33261000	13776000	7697200	8512500	15321000	10556000	16298000	25541000	9234900	6353200	18429000	8512400	8726300	33956000	6372400	13053000	50970000	11499000	53921	NA	NA	NA	NA	112790	NA	NA	NA	NA	74396	494910	NA	2161600	150720	1106500	1596300	1527300	135960	2081200	NA	556490	2333900	1028500000	788020000	1186800000	702360000	997600000	832580000	720760000	636570000	620080000	813700000	89698000	50848000	47079000	54684000	57572000	141830000	119880000	9500300	53678000	NA	4474100	245890000	370350000	NA	201220000	485080000	590360000	710500000	561990000	399310000	660190000	444150000	368610000	627360000	527420000	462430000	596170000	321590000	406190000	735130000	494840000	440590000	470070000	414170000	3414700	NA	NA	NA	NA	196210000	NA	NA	NA	NA	17497000	59490000	NA	19154000	22416000	174020000	66537000	57953000	24996000	14874000	NA	48389000	238260000
Q9UBQ5-2;Q9UBQ5	Eukaryotic translation initiation factor 3 subunit K	EIF3K	NA	NA	0.404135	1.41346	NA	NA	-0.15797	0.348294	7	6	7	7	6	5	5	7	6	6	0	0	0	0	0	0	2	0	0	0	1	3	3	0	2	5	4	5	5	4	5	5	5	5	4	4	5	4	5	4	3	5	4	0	0	0	0	0	0	0	0	1	0	0	0	1	0	0	0	2	2	0	0	0	0	0	4	38914000	16405000	26787000	35320000	21523000	6622000	18517000	25573000	25638000	20979000	NA	NA	NA	NA	NA	NA	508850	NA	NA	NA	89621	2835700	4435100	NA	1794400	19309000	72843000	31845000	9382300	9006000	34099000	30608000	44040000	43195000	16158000	11790000	28342000	29719000	23103000	44258000	11343000	22072000	80915000	NA	NA	NA	NA	NA	NA	NA	NA	1146000	NA	NA	NA	4050300	NA	NA	NA	6545600	4268000	NA	NA	NA	NA	NA	13157000	255730000	225860000	224180000	275400000	195530000	90758000	187970000	170680000	199420000	161920000	NA	NA	NA	NA	NA	NA	35594000	NA	NA	NA	102290000	53642000	108780000	NA	80365000	128990000	184730000	176660000	116390000	112530000	164400000	186410000	178580000	141030000	133240000	149240000	179720000	196850000	135470000	147530000	185650000	136570000	179810000	NA	NA	NA	NA	NA	NA	NA	NA	32455000	NA	NA	NA	126550000	NA	NA	NA	157870000	97218000	NA	NA	NA	NA	NA	123870000
Q99614	Tetratricopeptide repeat protein 1	TTC1	NA	NA	-0.0595826	0.108766	NA	NA	0.0937902	0.861583	11	8	12	12	12	10	8	11	11	11	0	0	0	0	0	0	2	1	1	0	1	6	6	0	4	5	2	5	2	3	2	3	4	4	3	4	5	3	4	3	3	5	3	0	0	0	0	0	0	0	0	2	0	0	0	2	0	0	2	1	2	0	0	0	0	0	1	15845000	10883000	18351000	16590000	17467000	10543000	12420000	13822000	20185000	19210000	NA	NA	NA	NA	NA	NA	508400	92380	34357	NA	34519	3141800	3645400	NA	1308100	7666900	18048000	13203000	4084200	6624200	8058200	10671000	15055000	12318000	6311500	5448200	18366000	8164400	5627000	19360000	4443100	8580400	32078000	NA	NA	NA	NA	NA	NA	NA	NA	472480	NA	NA	NA	983710	NA	NA	1015600	619400	2031600	NA	NA	NA	NA	NA	1021800	160800000	142880000	194980000	218720000	110060000	167580000	117680000	136890000	206960000	169160000	NA	NA	NA	NA	NA	NA	36435000	10441000	9989100	NA	9164700	62078000	69469000	NA	45613000	121680000	119970000	130350000	118540000	129800000	116920000	145090000	99005000	95588000	92306000	153070000	137910000	111400000	95494000	115040000	131510000	105200000	115750000	NA	NA	NA	NA	NA	NA	NA	NA	16906000	NA	NA	NA	32787000	NA	NA	57310000	41682000	33689000	NA	NA	NA	NA	NA	37228000
P52594-2;P52594-3;P52594;P52594-4	Arf-GAP domain and FG repeat-containing protein 1	AGFG1	NA	NA	-0.378218	1.08471	NA	NA	0.0824832	0.111218	9	9	7	10	8	7	7	7	8	9	0	0	0	0	0	0	1	2	0	0	1	8	6	0	5	4	4	4	4	4	4	3	4	4	4	4	4	4	4	4	4	4	4	0	0	0	0	0	0	0	0	0	0	0	0	0	0	0	1	0	0	0	0	0	0	0	0	18494000	16198000	12397000	15060000	18227000	11872000	18198000	13898000	20123000	24057000	NA	NA	NA	NA	NA	NA	508010	830560	NA	NA	42456	5510100	3868400	NA	2952100	15063000	47548000	15516000	8017100	8297700	20021000	8830600	21915000	21690000	10745000	6056600	16282000	12687000	16443000	26253000	9404400	16020000	43943000	NA	NA	NA	NA	NA	NA	NA	NA	NA	NA	NA	NA	NA	NA	NA	462170	NA	NA	NA	NA	NA	NA	NA	NA	194720000	210480000	188680000	176210000	189200000	271670000	262670000	164340000	213510000	245910000	NA	NA	NA	NA	NA	NA	52387000	89904000	NA	NA	12503000	125370000	143980000	NA	105900000	186480000	184620000	199480000	143510000	122520000	178350000	126530000	152150000	134980000	150610000	137810000	154030000	171390000	207610000	151350000	180060000	158010000	171410000	NA	NA	NA	NA	NA	NA	NA	NA	NA	NA	NA	NA	NA	NA	NA	27907000	NA	NA	NA	NA	NA	NA	NA	NA
Q9BRF8;Q9BRF8-2;Q9BRF8-3	Serine/threonine-protein phosphatase CPPED1	CPPED1	NA	NA	NA	NA	NA	NA	NA	NA	7	7	3	7	0	5	4	3	6	1	0	0	0	1	0	1	1	0	1	0	4	5	0	2	1	2	0	0	3	3	3	1	0	0	4	3	4	2	0	0	5	3	3	0	0	0	0	0	0	0	0	0	3	2	1	2	0	0	3	2	4	3	0	1	2	4	4	9340900	5347100	1155700	7576700	NA	3358700	4804200	1261100	8821000	705790	NA	NA	NA	641560	NA	127720	507430	NA	194240	NA	1769600	2412800	NA	951190	173190	4628700	NA	NA	6006700	4840300	12243000	2294900	NA	NA	7300300	3304300	13725000	2592200	NA	NA	5130700	6660400	24683000	NA	NA	NA	NA	NA	NA	NA	NA	NA	1781200	628280	193660	2403400	NA	NA	3106800	3245400	2139300	1435000	NA	172430	862100	1349500	7720600	147970000	110820000	15776000	152360000	NA	87519000	76202000	19450000	97136000	16271000	NA	NA	NA	36319000	NA	41635000	60495000	NA	42593000	NA	102690000	60980000	NA	91065000	11756000	59575000	NA	NA	105880000	69417000	102260000	35713000	NA	NA	92927000	73652000	121320000	44268000	NA	NA	90990000	66330000	99733000	NA	NA	NA	NA	NA	NA	NA	NA	NA	66592000	38942000	50513000	64976000	NA	NA	119350000	109820000	97840000	55343000	NA	16860000	78618000	113210000	138000000
P30050;P30050-2	60S ribosomal protein L12	RPL12	NA	NA	0.0595611	0.341778	NA	NA	NA	NA	5	5	6	5	5	6	5	5	5	5	0	0	1	0	0	0	1	1	0	2	2	4	3	2	4	0	0	1	1	1	1	0	0	0	0	0	0	0	0	1	2	1	1	0	0	0	0	0	0	0	0	1	0	0	1	0	0	0	0	0	0	1	1	1	1	0	1	6245900	7802700	7611300	4851100	9149200	4495500	5785800	5106400	5614400	8037000	NA	NA	367640	NA	NA	NA	506130	531300	NA	488090	256680	2387500	1178400	554270	2315400	NA	NA	1320200	1785700	3643800	2712700	NA	NA	NA	NA	NA	NA	NA	NA	1971000	2500300	3395600	7203200	NA	NA	NA	NA	NA	NA	NA	NA	589380	NA	NA	255880	NA	NA	NA	NA	NA	NA	714490	362440	NA	477500	NA	934340	31193000	37178000	34146000	30497000	37502000	32765000	26305000	22566000	38924000	34310000	NA	NA	29799000	NA	NA	NA	21878000	33832000	NA	25828000	25738000	30288000	20435000	40560000	22219000	NA	NA	13643000	25136000	38429000	19374000	NA	NA	NA	NA	NA	NA	NA	NA	12375000	25545000	24163000	30980000	NA	NA	NA	NA	NA	NA	NA	NA	20836000	NA	NA	20072000	NA	NA	NA	NA	NA	NA	39760000	18942000	NA	58745000	NA	19620000
P48200	Iron-responsive element-binding protein 2	IREB2	NA	NA	NA	NA	NA	NA	NA	NA	1	1	1	1	1	1	0	1	1	1	2	1	1	1	1	1	1	0	1	1	1	1	0	1	0	1	1	0	1	1	0	1	0	0	1	1	1	1	1	0	1	1	0	0	0	0	0	0	0	1	1	2	0	0	1	0	0	0	0	1	0	0	0	0	1	1	0	1623500	525950	48755	1590700	48448	2953600	NA	692600	190420	2266200	94534	157370	12655	176010	193440	181760	505380	NA	319480	228110	156990	485060	NA	22966	NA	1702800	365940	NA	921660	2692400	NA	1455700	NA	NA	994190	2050200	753510	1864600	564440	NA	1619300	3920200	NA	NA	NA	NA	NA	NA	NA	328730	116480	1167900	NA	NA	802280	NA	NA	NA	NA	1108200	NA	NA	NA	NA	149310	222590	NA	40418000	16171000	1566000	70142000	1296500	239770000	NA	18587000	5146200	73212000	6456400	32868000	1708100	34698000	33332000	38189000	65877000	NA	78161000	32843000	39662000	49216000	NA	7831800	NA	64633000	2660700	NA	51598000	122940000	NA	52152000	NA	NA	22150000	148280000	20457000	35758000	11822000	NA	62595000	113510000	NA	NA	NA	NA	NA	NA	NA	38478000	9239300	7779200	NA	NA	72507000	NA	NA	NA	NA	113260000	NA	NA	NA	NA	21886000	35823000	NA
P54725-3;P54725;P54725-2	UV excision repair protein RAD23 homolog A	RAD23A	NA	NA	-0.282671	1.03024	NA	NA	NA	NA	5	4	4	4	7	4	5	4	5	4	0	0	0	0	0	2	1	2	0	0	1	3	5	1	4	1	1	2	0	0	1	1	2	1	0	0	2	2	1	1	1	0	2	0	1	0	0	0	0	0	0	0	0	0	0	0	0	1	1	1	1	1	0	0	0	0	0	9675200	6176700	7263600	6527300	12316000	3944800	9018300	6262200	7640900	7654200	NA	NA	NA	NA	NA	230960	503430	665490	NA	NA	352680	997070	3990100	329180	1564000	NA	3505200	1274800	NA	NA	NA	1376500	4198900	3490500	NA	NA	2749700	3192000	961100	3477400	911560	NA	9417400	NA	884120	NA	NA	NA	NA	NA	NA	NA	NA	NA	NA	NA	NA	861570	804470	1671000	1013200	527500	NA	NA	NA	NA	NA	49318000	72068000	44223000	48026000	47968000	74728000	89356000	43466000	58421000	49306000	NA	NA	NA	NA	NA	36335000	46268000	44938000	NA	NA	40951000	34360000	36866000	76855000	34883000	NA	33288000	21256000	NA	NA	NA	22261000	33228000	27353000	NA	NA	29330000	53166000	18356000	24139000	40933000	NA	42684000	NA	20964000	NA	NA	NA	NA	NA	NA	NA	NA	NA	NA	NA	NA	41064000	39530000	70021000	41649000	32840000	NA	NA	NA	NA	NA
P42336	Phosphatidylinositol 4,5-bisphosphate 3-kinase catalytic subunit alpha isoform	PIK3CA	NA	NA	0.703721	0.282457	NA	NA	NA	NA	1	1	2	1	3	1	2	1	2	1	0	0	0	0	0	0	1	0	1	1	0	1	1	0	1	0	0	0	1	1	1	2	1	0	1	1	0	1	0	0	0	0	0	0	0	0	0	0	0	0	0	0	0	0	0	0	0	0	0	0	0	0	0	0	0	0	0	4196200	3471200	2666000	3685700	1849000	1187300	4497300	2961500	3130700	4009300	NA	NA	NA	NA	NA	NA	502500	NA	52653	193920	NA	602800	185530	NA	511660	NA	NA	NA	912200	519590	1022700	1301600	1512600	NA	513360	515560	NA	1135800	NA	NA	NA	NA	NA	NA	NA	NA	NA	NA	NA	NA	NA	NA	NA	NA	NA	NA	NA	NA	NA	NA	NA	NA	NA	NA	NA	NA	NA	240540000	232220000	128360000	243670000	94722000	126110000	142580000	184900000	107410000	204950000	NA	NA	NA	NA	NA	NA	89114000	NA	56089000	82720000	NA	51700000	20743000	NA	52220000	NA	NA	NA	75868000	41087000	46339000	58181000	53862000	NA	39605000	34230000	NA	68146000	NA	NA	NA	NA	NA	NA	NA	NA	NA	NA	NA	NA	NA	NA	NA	NA	NA	NA	NA	NA	NA	NA	NA	NA	NA	NA	NA	NA	NA
P30679	Guanine nucleotide-binding protein subunit alpha-15	GNA15	NA	NA	NA	NA	NA	NA	NA	NA	1	0	1	1	1	1	0	1	1	1	0	0	0	0	0	0	1	1	0	1	0	1	1	1	1	0	0	0	0	0	0	0	0	0	0	0	0	0	0	0	0	0	0	0	0	0	0	0	0	0	0	0	0	0	0	0	0	0	0	0	0	0	0	0	0	0	0	3014000	NA	1615500	2489100	2856300	2605800	NA	2331200	3072600	3067900	NA	NA	NA	NA	NA	NA	500090	411700	NA	251210	NA	884570	415930	163450	284140	NA	NA	NA	NA	NA	NA	NA	NA	NA	NA	NA	NA	NA	NA	NA	NA	NA	NA	NA	NA	NA	NA	NA	NA	NA	NA	NA	NA	NA	NA	NA	NA	NA	NA	NA	NA	NA	NA	NA	NA	NA	NA	68382000	NA	37492000	48288000	54488000	93215000	NA	41157000	48275000	59638000	NA	NA	NA	NA	NA	NA	38246000	38719000	NA	26968000	NA	27941000	19730000	32755000	13311000	NA	NA	NA	NA	NA	NA	NA	NA	NA	NA	NA	NA	NA	NA	NA	NA	NA	NA	NA	NA	NA	NA	NA	NA	NA	NA	NA	NA	NA	NA	NA	NA	NA	NA	NA	NA	NA	NA	NA	NA	NA	NA
O76031	ATP-dependent Clp protease ATP-binding subunit clpX-like, mitochondrial	CLPX	0.984248	1.51724	NA	NA	NA	NA	NA	NA	0	0	0	0	0	0	0	0	0	0	0	0	0	0	0	1	1	1	1	1	1	1	1	1	1	0	0	0	0	0	0	0	0	0	0	0	0	0	0	0	0	0	0	0	0	0	0	0	0	0	0	0	0	0	0	0	0	0	0	0	0	0	0	0	0	0	0	NA	NA	NA	NA	NA	NA	NA	NA	NA	NA	NA	NA	NA	NA	NA	227260	498270	296050	188700	168690	428130	423110	316060	108220	108560	NA	NA	NA	NA	NA	NA	NA	NA	NA	NA	NA	NA	NA	NA	NA	NA	NA	NA	NA	NA	NA	NA	NA	NA	NA	NA	NA	NA	NA	NA	NA	NA	NA	NA	NA	NA	NA	NA	NA	NA	NA	NA	NA	NA	NA	NA	NA	NA	NA	NA	NA	NA	NA	NA	NA	NA	NA	107100000	49572000	68771000	105470000	41608000	104730000	34763000	32361000	57068000	10146000	NA	NA	NA	NA	NA	NA	NA	NA	NA	NA	NA	NA	NA	NA	NA	NA	NA	NA	NA	NA	NA	NA	NA	NA	NA	NA	NA	NA	NA	NA	NA	NA	NA	NA	NA	NA	NA	NA	NA	NA	NA	NA
Q9UP83-3;Q9UP83;Q9UP83-2	Conserved oligomeric Golgi complex subunit 5	COG5	0.66086	0.36458	0.176893	0.368351	NA	NA	NA	NA	4	4	3	4	2	3	5	1	5	3	1	0	1	0	1	1	2	2	2	1	2	2	2	2	2	0	1	0	0	0	0	0	0	0	0	0	0	0	1	0	0	0	0	1	1	1	1	1	1	1	1	0	0	1	1	1	0	0	1	0	0	1	1	1	1	1	1	1372600	1194600	1128500	1201000	694950	891320	1544100	536530	1874700	1034600	22190	NA	5395900	NA	6547100	183430	497030	156770	241350	348600	373900	855060	503220	251560	1231100	NA	NA	NA	NA	NA	NA	NA	NA	NA	NA	NA	NA	NA	NA	NA	NA	NA	NA	15629000	14212000	14844000	17781000	15117000	20636000	575150	547970	NA	NA	388190	384710	233470	NA	NA	405360	NA	NA	119220	1233900	602220	536560	188830	491840	96452000	96463000	54161000	99641000	54894000	111800000	85322000	62593000	93599000	74746000	2619700	NA	975810000	NA	479900000	83500000	24111000	7043900	44060000	83060000	27868000	51439000	8106700	15321000	77732000	NA	NA	NA	NA	NA	NA	NA	NA	NA	NA	NA	NA	NA	NA	NA	NA	NA	NA	516530000	654660000	621610000	730110000	766010000	813460000	66506000	31572000	NA	NA	70578000	64723000	10141000	NA	NA	20801000	NA	NA	7978700	137500000	79419000	58464000	24695000	11323000
P0CG30;P0CG29	Glutathione S-transferase theta-2B;Glutathione S-transferase theta-2	GSTT2B;GSTT2	NA	NA	NA	NA	NA	NA	NA	NA	5	7	0	3	1	6	7	0	2	0	0	0	0	0	1	0	1	0	0	0	1	4	0	0	0	5	0	0	1	0	2	5	0	0	0	0	2	5	0	0	0	0	1	0	0	0	0	0	0	0	0	0	0	0	0	1	0	0	0	0	0	0	0	0	0	0	0	10819000	26064000	NA	2557300	410770	10687000	26215000	NA	1603900	NA	NA	NA	NA	NA	179480	NA	496530	NA	NA	NA	228940	3950300	NA	NA	NA	18269000	NA	NA	581830	NA	4388900	27585000	NA	NA	NA	NA	3245300	20254000	NA	NA	NA	NA	1803300	NA	NA	NA	NA	NA	NA	NA	NA	NA	NA	NA	NA	5170500	NA	NA	NA	NA	NA	NA	NA	NA	NA	NA	NA	164720000	345730000	NA	47393000	8949000	101950000	275920000	NA	26111000	NA	NA	NA	NA	NA	8893400	NA	12870000	NA	NA	NA	14371000	101980000	NA	NA	NA	72969000	NA	NA	14165000	NA	19080000	200470000	NA	NA	NA	NA	13302000	97209000	NA	NA	NA	NA	6640300	NA	NA	NA	NA	NA	NA	NA	NA	NA	NA	NA	NA	84265000	NA	NA	NA	NA	NA	NA	NA	NA	NA	NA	NA
Q9UHB6;Q9UHB6-4;Q9UHB6-2;Q9UHB6-5;Q9UHB6-3	LIM domain and actin-binding protein 1	LIMA1	NA	NA	-0.183133	0.113504	NA	NA	0.0517951	0.141887	21	21	23	20	24	24	19	22	23	21	1	1	2	1	1	0	6	8	2	3	0	16	15	2	16	16	14	16	17	14	17	14	16	15	15	13	15	15	15	15	15	16	16	2	2	1	0	2	1	0	1	1	0	3	0	7	0	5	11	10	8	3	3	0	1	3	11	11220000	17221000	11775000	10684000	16578000	10270000	14580000	13070000	14707000	29200000	6145500	6207300	4166400	4785600	6398300	NA	495440	558310	85369	142430	NA	3102000	2898000	6815900	2422300	17256000	36593000	16171000	9725400	8367700	23053000	12038000	25296000	38305000	10945000	6074700	21405000	12787000	13743000	35443000	9675500	15641000	49709000	7220300	902260	859290	NA	2033000	1004900	NA	475200	596420	NA	304700	NA	1747400	NA	903170	2215800	2758800	2845700	401890	200400	NA	700080	219360	3150400	564030000	760820000	547670000	847090000	642720000	738530000	729890000	579610000	675630000	729710000	1082800000	938880000	25479000	748940000	984880000	NA	131380000	204700000	46949000	31072000	NA	307940000	411070000	17604000	272130000	773170000	765930000	722240000	645710000	561330000	835830000	618800000	624330000	777170000	678090000	538560000	769310000	677880000	750080000	739040000	696650000	632570000	742170000	274170000	14018000	82425000	NA	140830000	125450000	NA	111970000	51240000	NA	75937000	NA	272360000	NA	165360000	348150000	440970000	487350000	110720000	30504000	NA	227460000	80071000	342750000
O95249;O95249-2	Golgi SNAP receptor complex member 1	GOSR1	NA	NA	0.0274179	0.0450996	NA	NA	NA	NA	3	2	4	3	4	1	5	2	3	3	0	0	0	0	0	1	1	1	1	0	1	2	2	0	0	0	1	0	0	0	0	1	1	0	1	1	1	1	0	0	0	0	1	0	0	0	0	0	0	0	0	0	0	0	0	0	0	0	0	0	0	0	0	0	0	0	0	2281600	2223800	3061800	2313700	4548000	1055900	3384100	1645000	2298800	2528600	NA	NA	NA	NA	NA	73865	494910	220270	105030	NA	38856	1434900	1447400	NA	NA	NA	7095600	NA	NA	NA	NA	1022900	2224300	NA	1107100	832290	2421400	914130	NA	NA	NA	NA	NA	NA	NA	NA	NA	NA	NA	NA	NA	NA	NA	NA	NA	NA	NA	NA	NA	NA	NA	NA	NA	NA	NA	NA	NA	21861000	29883000	25333000	31245000	28260000	34958000	27728000	19592000	29558000	22437000	NA	NA	NA	NA	NA	26861000	37655000	37370000	42043000	NA	22159000	25819000	26723000	NA	NA	NA	35830000	NA	NA	NA	NA	14946000	19958000	NA	19930000	23246000	26809000	14334000	NA	NA	NA	NA	NA	NA	NA	NA	NA	NA	NA	NA	NA	NA	NA	NA	NA	NA	NA	NA	NA	NA	NA	NA	NA	NA	NA	NA	NA
Q9UGL1;Q9UGL1-2	Lysine-specific demethylase 5B	KDM5B	NA	NA	NA	NA	NA	NA	NA	NA	1	2	1	1	1	1	0	1	1	1	1	0	0	0	0	2	3	3	1	2	3	2	1	2	1	0	0	0	0	0	1	1	1	1	1	0	0	1	0	0	1	0	0	1	1	1	1	0	1	0	1	0	0	0	0	1	0	1	0	0	0	0	1	0	0	0	0	30560	2777900	42327	161370	3074400	104760	NA	93786	27847	210320	23659	NA	NA	NA	NA	786180	493610	625750	123390	695150	1123700	159090	32013	853820	31013	NA	NA	NA	NA	NA	425760	75881	133780	245890	115270	NA	NA	6096300	NA	NA	77544	NA	NA	1435900	1774800	NA	836590	NA	1396500	NA	649600000	NA	NA	NA	NA	433290	NA	514520000	NA	NA	NA	NA	1451900	NA	NA	NA	NA	108870000	973360000	141370000	1481900000	170650000	18901000	NA	1060700000	NA	1455800000	301730000	NA	NA	NA	NA	612190000	75757000	255410000	NA	1911800000	739110000	2009900000	943770000	666600000	887510000	NA	NA	NA	NA	NA	483270000	164060000	174130000	242280000	262530000	NA	NA	1558200000	NA	NA	247460000	NA	NA	1637900000	2462900000	NA	1285300000	NA	1830700000	NA	100760000000	NA	NA	NA	NA	1344500000	NA	49655000000	NA	NA	NA	NA	32288000000	NA	NA	NA	NA
Q7Z3J2;Q7Z3J2-2	UPF0505 protein C16orf62	C16orf62	NA	NA	0.0682228	0.580546	NA	NA	NA	NA	6	5	6	6	4	4	7	6	6	7	1	1	0	0	1	1	1	1	1	0	1	1	3	1	2	0	1	0	0	0	0	0	0	0	0	0	0	0	0	0	0	1	0	0	0	0	0	0	0	0	0	0	0	0	0	0	0	0	0	0	0	0	0	0	0	0	0	1132500	748720	1128900	1114400	1036900	431960	850110	1197300	878700	1311800	693910	751090	NA	NA	722280	383450	493120	138720	214700	NA	670750	538240	370950	295910	149320	NA	NA	NA	NA	NA	NA	NA	NA	NA	NA	NA	NA	NA	NA	NA	NA	NA	NA	NA	NA	NA	NA	NA	NA	NA	NA	NA	NA	NA	NA	NA	NA	NA	NA	NA	NA	NA	NA	NA	NA	NA	NA	78440000	70074000	77185000	81376000	67565000	74361000	49399000	75535000	73620000	73356000	138250000	129580000	NA	NA	128410000	155810000	100010000	28899000	118600000	NA	151980000	85534000	42363000	78750000	51490000	NA	NA	NA	NA	NA	NA	NA	NA	NA	NA	NA	NA	NA	NA	NA	NA	NA	NA	NA	NA	NA	NA	NA	NA	NA	NA	NA	NA	NA	NA	NA	NA	NA	NA	NA	NA	NA	NA	NA	NA	NA	NA
Q14697;Q14697-3	Neutral alpha-glucosidase AB	GANAB	-1.15998	0.865954	-0.0484579	0.00312697	NA	NA	0.488245	0.699218	1	1	1	1	1	1	1	1	1	1	0	0	0	0	0	1	1	1	1	1	1	1	1	1	1	1	1	1	1	1	1	1	1	1	1	1	1	1	1	1	1	1	1	0	0	0	0	0	0	0	0	1	1	0	0	1	0	1	1	1	1	1	1	1	1	1	1	4886000	3589900	4316000	3525200	4270100	2540800	3777500	4398500	4880200	4887700	NA	NA	NA	NA	NA	78257	492890	91027	141140	259730	162340	1223100	823520	77559	1654700	4752100	7517600	4944400	2675200	3500300	7714800	4845100	4426000	5493000	3155400	1882300	7344200	4675700	3541700	7097200	1781600	4490200	9534600	NA	NA	NA	NA	NA	NA	NA	NA	278200	341810	NA	NA	500930	NA	173460	652620	894080	509930	201740	216830	360050	98696	152370	1738000	183060000	155450000	165030000	153350000	137830000	157660000	136300000	168960000	170580000	160760000	NA	NA	NA	NA	NA	33531000	45831000	18470000	34309000	58249000	35728000	81743000	76665000	20179000	140610000	137870000	71149000	137460000	114480000	122160000	159000000	132680000	74431000	78064000	106460000	104060000	152400000	140510000	107410000	85703000	82585000	99378000	82558000	NA	NA	NA	NA	NA	NA	NA	NA	19928000	36821000	NA	NA	39694000	NA	15412000	63904000	69843000	42134000	24266000	22744000	44693000	21890000	38432000	73506000
Q9NZ32	Actin-related protein 10	ACTR10	NA	NA	0.037614	0.0136987	NA	NA	-0.279546	0.779231	14	14	13	13	12	11	13	13	13	11	0	0	0	0	0	0	3	4	1	1	0	6	8	0	7	5	7	7	5	7	6	5	4	5	6	6	6	5	6	7	7	5	5	1	1	2	1	2	0	1	1	0	0	0	0	1	0	1	2	5	2	1	0	0	0	1	4	14976000	16685000	16953000	13346000	13515000	5847200	18484000	15782000	20565000	15146000	NA	NA	NA	NA	NA	NA	491080	3227200	10595000	155830	NA	2643900	2761100	NA	19615000	3038000	39927000	10467000	3967900	8918100	7873400	7374500	12929000	10048000	7508200	4079200	19090000	5029000	8655300	38243000	9203400	10895000	22376000	629780	860950	4527300	3052700	5148400	NA	17221000	197090	NA	NA	NA	NA	488090	NA	891190	1278700	2445600	982200	26552000	NA	NA	NA	428400	4234300	169790000	204730000	226900000	152500000	193510000	132360000	203620000	188530000	245140000	182760000	NA	NA	NA	NA	NA	NA	40861000	160530000	2742400000	18838000	NA	121950000	143780000	NA	88074000	98722000	181510000	172790000	93630000	129880000	71121000	135790000	159910000	98033000	128650000	125260000	160420000	114270000	142380000	232700000	198630000	135100000	123390000	17153000	31104000	87600000	89977000	94702000	NA	1155500000	19285000	NA	NA	NA	NA	61845000	NA	75473000	124690000	133920000	60386000	1889900000	NA	NA	NA	60044000	163860000
Q9UHD1;Q9UHD1-2	Cysteine and histidine-rich domain-containing protein 1	CHORDC1	NA	NA	0.151296	0.134141	NA	NA	0.144022	0.373665	8	7	9	8	8	7	10	7	10	9	0	0	0	0	0	0	3	2	2	0	1	7	8	0	7	5	5	6	5	4	6	4	3	4	4	3	3	5	4	5	4	5	4	0	0	0	0	0	0	0	0	0	0	1	0	2	0	0	4	4	2	0	0	0	0	0	5	13680000	8251800	15032000	11774000	17071000	9999000	20352000	11329000	22153000	15808000	NA	NA	NA	NA	NA	NA	489630	847160	143650	NA	117460	4947400	5543700	NA	5682900	15700000	64760000	19598000	9034800	13519000	29801000	16346000	23060000	33437000	14100000	10036000	14211000	16344000	11107000	41042000	7355000	19674000	41308000	NA	NA	NA	NA	NA	NA	NA	NA	NA	NA	73786	NA	697150	NA	NA	2590000	3248000	593900	NA	NA	NA	NA	NA	5311600	184180000	133320000	172360000	164450000	232320000	155200000	197290000	153690000	198370000	130040000	NA	NA	NA	NA	NA	NA	23517000	47559000	21004000	NA	65193000	120740000	135900000	NA	108420000	180130000	220720000	199450000	152020000	184310000	202330000	199660000	202420000	173780000	163680000	202270000	157170000	203980000	150840000	164230000	181560000	165740000	193010000	NA	NA	NA	NA	NA	NA	NA	NA	NA	NA	10519000	NA	38813000	NA	NA	93378000	120070000	46011000	NA	NA	NA	NA	NA	84666000
P22059;Q969R2-5;Q969R2-4	Oxysterol-binding protein 1	OSBP	-0.913849	0.161275	-0.0459185	0.259124	NA	NA	-0.0699757	0.0512151	13	9	15	12	15	10	17	13	13	14	0	0	0	0	0	1	3	3	2	3	3	12	8	1	5	8	7	7	10	9	5	9	7	9	9	4	9	12	8	8	7	9	6	1	0	0	0	0	0	0	0	1	0	0	0	1	0	1	2	5	4	0	0	0	0	0	5	6538200	4312800	7265100	5571700	9842800	2980700	9099900	7079400	7762300	7593500	NA	NA	NA	NA	NA	153390	489560	520080	228560	205220	182000	2035900	1556200	122300	830470	6470400	16947000	5715600	6715400	5785800	6137600	8289200	9193100	13459000	6214900	1665900	10277000	9126800	5529900	15894000	4772500	8422500	18031000	179370	NA	NA	NA	NA	NA	NA	NA	300540	NA	NA	NA	186310	NA	475200	335790	2075500	1653800	NA	NA	NA	NA	NA	1472800	151490000	192070000	180580000	143200000	245750000	198040000	284110000	167930000	160220000	186420000	NA	NA	NA	NA	NA	185640000	34382000	58257000	93963000	50667000	29168000	109760000	140390000	158490000	81295000	219750000	201910000	193470000	239100000	170210000	172590000	215710000	208950000	248610000	206280000	115000000	176990000	237640000	127990000	209020000	222390000	206010000	179920000	12840000	NA	NA	NA	NA	NA	NA	NA	27673000	NA	NA	NA	19529000	NA	53125000	33807000	136520000	100760000	NA	NA	NA	NA	NA	61693000
Q96QR8	Transcriptional activator protein Pur-beta	PURB	NA	NA	-0.085775	0.0998088	NA	NA	0.0880532	0.235764	6	3	5	5	5	4	4	6	6	6	0	0	0	0	0	0	1	2	0	0	0	3	3	1	3	4	4	3	2	3	4	3	4	4	3	3	3	2	3	4	2	3	2	0	0	0	0	0	0	0	0	0	0	1	0	0	0	0	1	0	1	1	1	1	0	0	1	15157000	3609800	5841600	16296000	12025000	8316800	6549600	11638000	20660000	20349000	NA	NA	NA	NA	NA	NA	489030	208510	NA	NA	NA	5007400	5638100	582580	907070	3547000	22911000	4690800	2067600	3557500	6562900	6203300	12047000	9553100	3393100	2953600	4360700	2754000	2682700	10151000	1780300	5045800	13432000	NA	NA	NA	NA	NA	NA	NA	NA	NA	NA	335980	NA	NA	NA	NA	361780	NA	416170	640070	182940	634530	NA	NA	1386700	54946000	51014000	49800000	53206000	46605000	39261000	55648000	53021000	54139000	60118000	NA	NA	NA	NA	NA	NA	42326000	16709000	NA	NA	NA	24109000	33148000	133600000	21608000	35752000	55381000	41741000	36538000	39777000	36918000	49795000	50970000	42485000	36610000	51581000	37119000	35084000	35788000	37357000	36366000	33888000	51640000	NA	NA	NA	NA	NA	NA	NA	NA	NA	NA	48151000	NA	NA	NA	NA	18610000	NA	30490000	62417000	18153000	63693000	NA	NA	30112000
Q9BWS9-20-393;Q9BWS9;Q9BWS9-2;Q9BWS9-3	Chitinase domain-containing protein 1	CHID1	NA	NA	0.077936	0.077288	NA	NA	0.0922048	0.0839166	10	11	10	10	9	6	9	10	9	11	0	1	0	0	1	1	3	3	2	1	3	7	5	0	7	3	2	3	3	3	4	2	3	5	3	2	4	3	4	2	4	4	2	0	0	0	0	1	0	0	0	0	0	0	0	0	0	3	1	1	0	1	1	1	0	1	2	10371000	10225000	8190200	8565400	8412600	3187400	11375000	9339000	6762400	12398000	NA	145040	NA	NA	104350	28375	488430	246870	128860	93276	153180	2022000	1587300	NA	2628000	4365400	14252000	5101400	3648900	3050500	7245600	3498400	9073800	11673000	3095800	1978500	8564100	4082800	5219200	9649300	2544700	11584000	10250000	NA	NA	NA	NA	4600100	NA	NA	NA	NA	NA	NA	NA	NA	NA	1116500	496150	NA	NA	373660	296600	211060	NA	123100	2805500	96530000	122960000	90736000	164440000	108390000	81131000	119210000	95124000	102690000	164200000	NA	14684000	NA	NA	11693000	6338200	20600000	21763000	23475000	10460000	12923000	61791000	65460000	NA	75598000	65123000	83292000	71458000	76137000	56442000	62377000	60135000	69119000	54220000	52668000	68654000	78011000	63308000	64817000	72844000	52640000	91258000	58203000	NA	NA	NA	NA	NA	NA	NA	NA	NA	NA	NA	NA	NA	NA	52233000	40960000	NA	NA	32206000	25491000	18945000	NA	22322000	56469000
Q9UNF1;Q9UNF1-2;Q12816-5;Q12816-2;Q12816-3;Q12816-4;Q12816;Q9Y5V3;Q9Y5V3-2	Melanoma-associated antigen D2	MAGED2	NA	NA	0.11604	0.148315	NA	NA	0.124965	0.429727	21	19	19	17	21	18	18	15	20	18	0	0	0	0	0	0	4	2	1	2	1	11	13	3	11	12	11	11	10	7	11	9	13	9	10	5	11	12	10	9	11	7	10	0	0	0	0	0	0	1	2	0	0	0	0	2	0	0	2	2	3	0	0	0	0	0	4	25499000	28397000	21301000	24111000	34790000	14102000	32877000	17072000	30595000	31943000	NA	NA	NA	NA	NA	NA	485310	255180	21995	212690	38028	4533300	4097200	72401	3853600	23643000	62994000	15450000	12840000	6934700	20749000	19473000	79874000	34442000	14935000	3345900	23804000	33071000	12288000	31608000	9365300	11096000	93173000	NA	NA	NA	NA	NA	NA	NA	10909000	NA	NA	NA	NA	554750	NA	NA	572970	635740	1343600	NA	NA	NA	NA	NA	2847000	586670000	714900000	536720000	687990000	716070000	338820000	808460000	598220000	634820000	740510000	NA	NA	NA	NA	NA	NA	58049000	39839000	7751500	27943000	16339000	249180000	277800000	22675000	204680000	458040000	359620000	357360000	479150000	207160000	416770000	466530000	366520000	442370000	469250000	139870000	420710000	498630000	309950000	375660000	387720000	231180000	336310000	NA	NA	NA	NA	NA	NA	NA	32621000	NA	NA	NA	NA	42798000	NA	NA	47219000	35963000	97709000	NA	NA	NA	NA	NA	74910000
P02724-3;P02724-2;P02724	Glycophorin-A	GYPA	NA	NA	NA	NA	NA	NA	NA	NA	1	1	0	1	2	2	1	0	0	1	0	0	0	0	0	2	1	0	2	1	2	1	0	2	2	0	0	0	0	1	0	0	0	0	0	0	0	0	0	0	0	0	0	0	0	0	0	0	0	0	0	0	0	0	0	0	0	0	0	0	0	1	0	0	0	0	0	1881100	1684000	NA	1904800	7436000	3027400	1190600	NA	NA	3102000	NA	NA	NA	NA	NA	4420700	484080	NA	3869400	1711100	4558100	1235600	NA	9159900	7039400	NA	NA	NA	NA	4015100	NA	NA	NA	NA	NA	NA	NA	NA	NA	NA	NA	NA	NA	NA	NA	NA	NA	NA	NA	NA	NA	NA	NA	NA	NA	NA	NA	NA	NA	NA	NA	3170500	NA	NA	NA	NA	NA	16318000	9696600	NA	19119000	27635000	15499000	7622800	NA	NA	23055000	NA	NA	NA	NA	NA	231530000	13594000	NA	172330000	84588000	242770000	14881000	NA	343920000	64999000	NA	NA	NA	NA	21636000	NA	NA	NA	NA	NA	NA	NA	NA	NA	NA	NA	NA	NA	NA	NA	NA	NA	NA	NA	NA	NA	NA	NA	NA	NA	NA	NA	NA	NA	NA	NA	84061000	NA	NA	NA	NA	NA
Q8WW12-2;Q8WW12	PEST proteolytic signal-containing nuclear protein	PCNP	NA	NA	-0.0765618	0.150421	NA	NA	0.323606	0.116104	3	3	2	2	2	2	2	2	2	2	0	0	0	0	0	0	1	1	2	0	0	2	2	1	1	1	1	2	2	2	2	2	2	1	2	2	1	1	2	1	2	1	2	0	0	0	0	0	0	1	0	0	0	0	0	2	0	2	2	2	1	1	0	0	0	1	2	10194000	10394000	8381200	7595600	9648500	5804200	8035600	6589200	5363400	10446000	NA	NA	NA	NA	NA	NA	483870	486130	14901000	NA	NA	1177800	975520	186890	719520	4648500	9275400	11035000	10107000	10286000	17425000	11517000	14038000	10436000	8180900	4444600	7814300	4841600	12743000	6492100	2172800	3981300	29954000	NA	NA	NA	NA	NA	NA	376350	NA	NA	NA	NA	NA	1167800	NA	2414400	2106500	1972400	NA	316540	NA	NA	NA	216680	3808000	70545000	53614000	72519000	56420000	52879000	64233000	56524000	45853000	66563000	59495000	NA	NA	NA	NA	NA	NA	25314000	87000000	30587000	NA	NA	24544000	37663000	24890000	36199000	79840000	18600000	80400000	93018000	103840000	76449000	80541000	57556000	87800000	75450000	63192000	95997000	86137000	104970000	42143000	59629000	52165000	68414000	NA	NA	NA	NA	NA	NA	16896000	NA	NA	NA	NA	NA	28375000	NA	58253000	55585000	36105000	NA	21022000	NA	NA	NA	32357000	43020000
Q00765;Q00765-2	Receptor expression-enhancing protein 5	REEP5	NA	NA	-0.0702513	0.0216608	NA	NA	0.0581273	0.56018	4	5	5	5	5	6	6	4	5	5	0	0	0	0	0	0	1	2	0	1	1	3	2	1	4	6	5	6	6	5	5	5	4	6	5	4	4	5	6	6	5	5	6	0	0	0	0	0	0	0	0	0	0	0	0	4	0	2	3	2	3	2	0	0	0	0	3	47510000	54691000	66617000	50176000	141200000	51437000	82519000	53717000	105760000	77871000	NA	NA	NA	NA	NA	NA	483860	556330	NA	698510	114110	10287000	9474600	208370	11655000	60602000	301480000	67336000	51675000	50887000	89893000	72346000	112080000	158090000	67684000	33731000	81629000	46829000	61124000	181060000	43551000	86274000	195760000	NA	NA	NA	NA	NA	NA	NA	NA	NA	NA	NA	NA	5673600	NA	3600300	6612500	8997200	8291300	3265100	NA	NA	NA	NA	20499000	269460000	275600000	305340000	278760000	439150000	230260000	309910000	288140000	431470000	292670000	NA	NA	NA	NA	NA	NA	34164000	36004000	NA	56582000	20361000	117140000	190420000	36086000	151280000	248220000	379070000	261400000	294100000	252660000	266330000	273690000	281520000	345460000	306110000	276870000	248900000	210590000	233020000	281480000	287590000	265590000	241300000	NA	NA	NA	NA	NA	NA	NA	NA	NA	NA	NA	NA	63082000	NA	65090000	90244000	73233000	84951000	68789000	NA	NA	NA	NA	112990000
Q9Y2Z0	Suppressor of G2 allele of SKP1 homolog	SUGT1	NA	NA	0.0448483	0.682162	NA	NA	0.163395	0.620455	16	12	15	16	19	15	14	16	13	15	0	0	0	0	0	0	2	2	1	2	0	8	10	0	7	8	8	11	11	9	10	10	9	8	10	10	9	11	9	8	8	9	6	0	0	0	0	0	0	0	0	0	0	0	0	2	0	0	3	3	2	0	0	0	0	0	4	21149000	16159000	23262000	17660000	28991000	11866000	19362000	19054000	19219000	25389000	NA	NA	NA	NA	NA	NA	483030	436520	83055	186770	NA	3340100	3315800	NA	2498600	17609000	72896000	26476000	18211000	13342000	28042000	24546000	41549000	34717000	21511000	11509000	27706000	22904000	18822000	42567000	10672000	32537000	43953000	NA	NA	NA	NA	NA	NA	NA	NA	NA	NA	NA	NA	897370	NA	NA	1278100	1758200	972760	NA	NA	NA	NA	NA	4688100	294520000	307760000	350380000	298000000	349360000	305820000	298340000	284570000	287540000	327660000	NA	NA	NA	NA	NA	NA	47588000	19144000	15685000	14073000	NA	149750000	130240000	NA	94062000	300050000	413220000	333910000	330640000	237920000	303940000	286520000	340780000	295740000	330040000	296840000	346710000	307490000	310240000	256610000	259140000	317460000	246350000	NA	NA	NA	NA	NA	NA	NA	NA	NA	NA	NA	NA	49098000	NA	NA	71969000	112200000	52652000	NA	NA	NA	NA	NA	118200000
P13591-5;P13591-4;P13591-3;P13591-20-858;P13591-1;P13591;P13591-6	Neural cell adhesion molecule 1	NCAM1	NA	NA	NA	NA	NA	NA	NA	NA	0	0	0	0	0	0	0	0	0	0	2	2	2	3	3	1	1	0	2	1	0	0	0	0	0	1	0	0	0	0	0	0	0	0	0	0	0	0	0	0	0	0	0	0	0	0	1	1	0	0	0	0	0	0	0	0	0	0	0	0	0	0	0	0	0	0	0	NA	NA	NA	NA	NA	NA	NA	NA	NA	NA	199790	240160	304160	811690	354770	219940	481000	NA	767810	182250	NA	NA	NA	NA	NA	1110000	NA	NA	NA	NA	NA	NA	NA	NA	NA	NA	NA	NA	NA	NA	NA	NA	NA	NA	NA	NA	NA	700530	NA	NA	NA	NA	NA	NA	NA	NA	NA	NA	NA	NA	NA	NA	NA	NA	NA	NA	NA	NA	NA	NA	NA	NA	NA	NA	NA	NA	NA	30073000	31057000	33926000	62962000	28413000	83618000	36615000	NA	143510000	48745000	NA	NA	NA	NA	NA	27786000	NA	NA	NA	NA	NA	NA	NA	NA	NA	NA	NA	NA	NA	NA	NA	NA	NA	NA	NA	NA	NA	NA	NA	NA	NA	NA	NA	NA	NA	NA	NA	NA	NA	NA	NA	NA	NA	NA	NA	NA	NA
P05089;P05089-2;P05089-3	Arginase-1	ARG1	-1.6745	0.0889301	NA	NA	0.562066	0.542526	NA	NA	2	0	13	0	2	5	1	1	2	0	0	1	1	0	0	5	2	2	4	8	2	8	10	7	5	0	0	0	0	0	0	0	0	0	0	0	0	0	0	0	0	0	0	0	0	0	1	0	0	5	8	8	5	5	8	3	0	4	6	6	4	3	5	7	7	6	6	15423000	NA	26525000	NA	19511000	12644000	12533000	15787000	14121000	NA	NA	2048600	40126	NA	NA	883240	480450	1581900	984450	3826500	794500	8024600	14624000	3205000	9330600	NA	NA	NA	NA	NA	NA	NA	NA	NA	NA	NA	NA	NA	NA	NA	NA	NA	NA	NA	NA	NA	3052500	NA	NA	2569500	8666200	18299000	3423600	1849200	15039000	1559800	NA	2580000	3016600	3890500	4410900	946190	4142200	5921200	3407800	2112700	8382400	3774500	NA	203490000	NA	3673600	60056000	118710000	137440000	2795700	NA	NA	100650000	6742200	NA	NA	143520000	47037000	5417800	49980000	555090000	18907000	211300000	210140000	159540000	32499000	NA	NA	NA	NA	NA	NA	NA	NA	NA	NA	NA	NA	NA	NA	NA	NA	NA	NA	NA	NA	NA	42790000	NA	NA	164660000	667330000	741910000	270660000	233880000	1561700000	73504000	NA	178590000	153470000	106770000	169320000	75330000	270180000	365150000	554590000	432400000	156430000
P22304	Iduronate 2-sulfatase;Iduronate 2-sulfatase 42 kDa chain;Iduronate 2-sulfatase 14 kDa chain	IDS	NA	NA	NA	NA	NA	NA	NA	NA	0	0	0	0	0	1	0	0	0	0	0	0	0	0	0	1	1	1	0	1	0	1	0	0	0	0	0	0	0	0	0	0	0	0	0	0	0	0	0	0	0	0	0	0	0	0	0	0	0	0	0	0	0	0	0	0	0	0	0	0	0	0	0	0	0	0	0	NA	NA	NA	NA	NA	57342	NA	NA	NA	NA	NA	NA	NA	NA	NA	52274	480140	153460	NA	144810	NA	49710	NA	NA	NA	NA	NA	NA	NA	NA	NA	NA	NA	NA	NA	NA	NA	NA	NA	NA	NA	NA	NA	NA	NA	NA	NA	NA	NA	NA	NA	NA	NA	NA	NA	NA	NA	NA	NA	NA	NA	NA	NA	NA	NA	NA	NA	NA	NA	NA	NA	NA	1717200	NA	NA	NA	NA	NA	NA	NA	NA	NA	6824300	33719000	19130000	NA	19168000	NA	2595500	NA	NA	NA	NA	NA	NA	NA	NA	NA	NA	NA	NA	NA	NA	NA	NA	NA	NA	NA	NA	NA	NA	NA	NA	NA	NA	NA	NA	NA	NA	NA	NA	NA	NA	NA	NA	NA	NA	NA	NA	NA	NA	NA	NA	NA
Q93008-1;Q93008	Probable ubiquitin carboxyl-terminal hydrolase FAF-X	USP9X	-2.25305	1.59615	-0.253028	1.48405	NA	NA	0.442203	0.663596	36	36	39	38	42	30	41	41	39	38	2	3	1	3	2	1	7	2	1	2	2	23	20	3	23	24	18	21	20	15	20	19	13	17	19	20	21	20	19	15	18	22	16	2	1	3	2	1	2	0	0	0	1	0	0	2	0	1	5	8	3	1	3	0	2	0	8	5566100	4568400	5837700	4351400	7897200	2548000	5546700	5452600	6232200	6350700	31023	125070	4243.4	122410	55818	49318	479790	368650	4404	242910	64156	933660	695940	380750	1498800	4632000	12960000	3755900	2268300	2267200	4779200	3309500	3560100	4892500	2705900	1625200	3989200	3409500	2988500	6999500	1722300	6768500	5874700	221080	66715	370620	482350	218760	464420	NA	NA	NA	114450	NA	NA	50640	NA	160160	184760	404870	105660	13236	141360	NA	89686	NA	933570	326120000	566730000	659110000	456690000	400590000	378880000	575150000	738290000	523680000	544240000	12006000	50582000	5481000	20075000	13867000	37943000	31467000	8710900	5941600	39655000	32825000	193900000	150000000	94878000	194740000	511320000	419750000	369560000	456520000	312110000	336980000	455850000	211920000	390220000	388740000	338750000	423560000	270950000	426820000	309990000	235910000	426790000	267850000	13200000	14788000	16610000	29336000	43072000	20852000	NA	NA	NA	34491000	NA	NA	11048000	NA	39374000	43309000	119340000	31125000	9605800	26023000	NA	29293000	NA	81194000
P29692-3	Elongation factor 1-delta	EEF1D	NA	NA	-0.256562	0.505457	NA	NA	-0.190363	0.260393	1	1	1	1	1	1	1	1	1	1	0	0	0	0	0	0	1	1	1	0	1	1	1	1	1	1	1	1	1	1	1	1	1	1	1	1	1	1	1	1	1	1	1	0	0	0	0	0	0	0	0	0	0	0	0	0	0	0	1	1	1	0	0	0	0	0	1	1776000	1383900	1991500	1753300	2903300	1255700	2317900	1825400	2545100	2898800	NA	NA	NA	NA	NA	NA	479090	217040	42173	NA	65763	603570	548870	82698	548240	1244500	9751100	1238100	1003100	975560	1695100	1065700	2140200	3181300	974930	1269600	1433700	1525700	1323300	2988700	882990	1526700	4601100	NA	NA	NA	NA	NA	NA	NA	NA	NA	NA	NA	NA	NA	NA	NA	280720	746220	650850	NA	NA	NA	NA	NA	885910	21838000	22723000	24498000	28793000	29668000	28102000	31529000	20862000	29266000	30564000	NA	NA	NA	NA	NA	NA	14524000	15327000	6911000	NA	5386100	15125000	18429000	12126000	16803000	13022000	33284000	12414000	15481000	12280000	12600000	10526000	12981000	16306000	11864000	25314000	10730000	16536000	14474000	13017000	14762000	12186000	15047000	NA	NA	NA	NA	NA	NA	NA	NA	NA	NA	NA	NA	NA	NA	NA	9338500	21024000	17891000	NA	NA	NA	NA	NA	12607000
O15155;O15155-2	BET1 homolog	BET1	NA	NA	-0.00553363	0.739994	NA	NA	0.194093	0.520575	2	2	2	2	2	2	2	2	2	2	0	0	0	0	0	0	1	0	0	0	1	2	2	0	2	1	1	1	1	1	1	1	1	1	1	2	1	1	1	1	1	1	1	1	0	0	0	0	1	0	0	0	0	0	0	0	0	0	0	0	0	0	0	0	0	0	0	67421000	97013000	74303000	87371000	72120000	42308000	76338000	55364000	82200000	67770000	NA	NA	NA	NA	NA	NA	477670	NA	NA	NA	601930	28252000	8772700	NA	7956700	83786000	177850000	83436000	51979000	68076000	124320000	94200000	NA	145130000	88773000	44816000	89926000	71529000	86258000	149170000	46678000	89435000	177620000	9221900	NA	NA	NA	NA	10013000	NA	NA	NA	NA	NA	NA	NA	NA	NA	NA	NA	NA	NA	NA	NA	NA	NA	NA	141200000	237110000	145720000	201670000	117180000	146280000	154480000	119470000	172080000	121610000	NA	NA	NA	NA	NA	NA	16673000	NA	NA	NA	48196000	89363000	64225000	NA	40841000	181110000	122550000	163360000	173290000	179910000	198770000	318630000	NA	147310000	209950000	165020000	133190000	158450000	175920000	120390000	169990000	150290000	117830000	19391000	NA	NA	NA	NA	46464000	NA	NA	NA	NA	NA	NA	NA	NA	NA	NA	NA	NA	NA	NA	NA	NA	NA	NA
O95084-20-383;O95084;O95084-2	Serine protease 23	PRSS23	NA	NA	NA	NA	NA	NA	NA	NA	0	0	0	0	0	0	0	0	0	0	0	0	0	0	0	2	2	2	2	2	2	0	2	1	1	0	0	0	0	0	0	0	0	0	0	0	0	0	0	0	0	0	0	0	0	0	0	0	0	0	0	0	0	0	0	0	0	0	0	0	0	0	0	0	0	0	0	NA	NA	NA	NA	NA	NA	NA	NA	NA	NA	NA	NA	NA	NA	NA	231850	477330	538360	237970	352010	143730	NA	300210	216540	125200	NA	NA	NA	NA	NA	NA	NA	NA	NA	NA	NA	NA	NA	NA	NA	NA	NA	NA	NA	NA	NA	NA	NA	NA	NA	NA	NA	NA	NA	NA	NA	NA	NA	NA	NA	NA	NA	NA	NA	NA	NA	NA	NA	NA	NA	NA	NA	NA	NA	NA	NA	NA	NA	NA	NA	NA	NA	60444000	52997000	56418000	54300000	37770000	24480000	NA	7487900	30940000	10615000	NA	NA	NA	NA	NA	NA	NA	NA	NA	NA	NA	NA	NA	NA	NA	NA	NA	NA	NA	NA	NA	NA	NA	NA	NA	NA	NA	NA	NA	NA	NA	NA	NA	NA	NA	NA	NA	NA	NA	NA	NA	NA
Q9Y2L6-2;Q9Y2L6	FERM domain-containing protein 4B	FRMD4B	NA	NA	0.00241207	0.0326437	NA	NA	-0.0530312	0.25671	17	15	15	13	12	12	14	12	16	13	0	0	0	0	0	0	2	2	2	0	0	8	5	1	5	8	4	8	7	9	7	9	6	6	9	10	8	9	7	5	8	6	7	0	0	0	0	0	0	0	0	0	0	0	1	1	0	1	2	3	1	0	0	1	0	0	2	11179000	9480300	8950300	6015900	5979600	5957400	11401000	5275700	10343000	6387500	NA	NA	NA	NA	NA	NA	476150	56794	114580	NA	NA	2528800	2214100	228670	1566100	9486600	12255000	6762000	4086000	6198500	10835000	7710500	13698000	9632900	6353100	4754700	12352000	6641300	6558700	11669000	4822800	5859200	29088000	NA	NA	NA	NA	NA	NA	NA	NA	NA	NA	NA	671260	493740	NA	444900	766530	485320	380340	NA	NA	254740	NA	NA	518600	416170000	342590000	341210000	281130000	294780000	445690000	413100000	233850000	340640000	258700000	NA	NA	NA	NA	NA	NA	25107000	9710000	29473000	NA	NA	133970000	85406000	44080000	32216000	296490000	158830000	234450000	237910000	280220000	295700000	246090000	223560000	236490000	206510000	294790000	299100000	286550000	215730000	276010000	261520000	211060000	323390000	NA	NA	NA	NA	NA	NA	NA	NA	NA	NA	NA	107570000	41434000	NA	41844000	58136000	40111000	33615000	NA	NA	33813000	NA	NA	17211000
P15104	Glutamine synthetase	GLUL	NA	NA	-0.0653628	0.0761122	NA	NA	NA	NA	1	3	2	1	1	1	3	1	3	1	0	0	0	0	0	0	1	0	0	0	0	1	0	0	0	0	0	0	0	1	1	0	0	0	0	0	0	0	1	0	0	0	0	0	0	0	0	0	0	0	1	0	0	0	0	0	0	0	0	0	0	0	0	1	0	1	0	1279600	1626400	1503000	1778300	469850	1003400	2624200	1076700	796040	1562800	NA	NA	NA	NA	NA	NA	473840	NA	NA	NA	NA	205290	NA	NA	NA	NA	NA	NA	NA	252600	462180	NA	NA	NA	NA	NA	NA	NA	240580	NA	NA	NA	NA	NA	NA	NA	NA	NA	NA	NA	491700	NA	NA	NA	NA	NA	NA	NA	NA	NA	NA	NA	NA	655140	NA	103390	NA	16635000	18972000	15542000	26749000	13969000	20566000	21952000	14275000	14336000	17406000	NA	NA	NA	NA	NA	NA	NA	NA	NA	NA	NA	15114000	NA	NA	NA	NA	NA	NA	NA	NA	NA	NA	NA	NA	NA	NA	NA	NA	NA	NA	NA	NA	NA	NA	NA	NA	NA	NA	NA	NA	NA	NA	NA	NA	NA	NA	NA	NA	NA	NA	NA	NA	NA	NA	NA	NA	NA
O95671;O95671-2;O95671-3	N-acetylserotonin O-methyltransferase-like protein	ASMTL	NA	NA	-0.285151	1.50611	NA	NA	-0.0992265	0.343848	14	12	11	14	14	10	15	12	12	13	0	0	0	0	0	0	3	3	1	3	2	16	10	1	13	4	6	4	5	6	4	7	7	8	6	6	6	6	6	7	6	6	4	0	0	0	0	0	0	0	0	0	1	0	0	1	0	1	2	1	1	0	0	0	0	0	0	15699000	8556100	13618000	13452000	14555000	3585700	12794000	7995100	9376100	15409000	NA	NA	NA	NA	NA	NA	472260	420180	203670	663840	164070	7434300	4572600	201310	6351300	3703500	15287000	2707400	3055200	3519300	5553700	6289900	6684100	11543000	4841600	4028300	7510100	6597500	3427300	13252000	4160700	5651700	8610300	NA	NA	NA	NA	NA	NA	NA	NA	NA	301480	NA	NA	173400	NA	87359	254490	217320	155340	NA	NA	NA	NA	NA	NA	196890000	155370000	190310000	161600000	242620000	218770000	231900000	246530000	174260000	269400000	NA	NA	NA	NA	NA	NA	25768000	23595000	42035000	21680000	17053000	134560000	112210000	57315000	167470000	152120000	236020000	156030000	137210000	130620000	116810000	178650000	156510000	237480000	141000000	220880000	152400000	221070000	162730000	214670000	147200000	141240000	142490000	NA	NA	NA	NA	NA	NA	NA	NA	NA	63345000	NA	NA	41124000	NA	23815000	33665000	43513000	38529000	NA	NA	NA	NA	NA	NA
Q9UN37	Vacuolar protein sorting-associated protein 4A	VPS4A	NA	NA	0.409414	0.939605	NA	NA	0	0.187911	13	13	11	15	17	13	15	13	15	15	0	0	0	0	0	0	3	4	0	1	2	11	11	2	6	8	6	9	7	7	8	7	6	6	7	5	6	7	8	7	9	8	5	0	0	0	0	1	0	1	1	1	0	1	1	1	0	1	4	5	3	1	1	0	1	2	3	13972000	14791000	13804000	13514000	19000000	10257000	17273000	11514000	15994000	16360000	NA	NA	NA	NA	NA	NA	471550	894610	NA	148960	129380	3708600	3901100	343710	1178800	12111000	42402000	14126000	10021000	8277500	16411000	12324000	15941000	25078000	9022700	4692500	20004000	10355000	11235000	28302000	10402000	14421000	34226000	NA	NA	NA	NA	433390	NA	271330	1663500	2874000	NA	458920	1872900	164630	NA	394060	843930	3521400	1335000	375900	934910	NA	689460	602630	3774900	246820000	346270000	338070000	336260000	307050000	253180000	250460000	238510000	335020000	270620000	NA	NA	NA	NA	NA	NA	37376000	121390000	NA	28343000	29584000	140500000	185890000	31351000	68399000	271860000	216920000	206820000	271990000	179180000	196650000	208070000	195690000	257910000	197800000	197550000	274840000	201270000	210000000	206980000	254300000	213740000	214240000	NA	NA	NA	NA	40226000	NA	48081000	121220000	126950000	NA	78409000	152370000	12624000	NA	72482000	30424000	159370000	108310000	34333000	87615000	NA	109410000	65300000	103510000
O95866-2;O95866-7;O95866-4	Protein G6b	G6B	NA	NA	-0.0283799	0.515881	NA	NA	-0.00307375	0.328913	2	2	2	2	2	2	2	2	2	2	0	0	0	0	0	0	1	0	1	0	2	2	2	1	2	3	2	3	3	3	3	3	2	3	3	3	3	3	3	2	3	3	2	0	0	0	0	0	0	0	0	0	0	0	0	2	0	1	3	3	2	3	0	0	0	1	3	72227000	60267000	77497000	68234000	85370000	39844000	78841000	74110000	78266000	86862000	NA	NA	NA	NA	NA	NA	471460	NA	174700	NA	421340	8919200	8879300	190800	7393600	108820000	351870000	121880000	70123000	74039000	154910000	105080000	93753000	264910000	82134000	47125000	179930000	93291000	117490000	252550000	64305000	123860000	253720000	NA	NA	NA	NA	NA	NA	NA	NA	NA	NA	NA	NA	5988600	NA	NA	12779000	11121000	24579000	6782300	NA	NA	NA	2377000	37142000	724060000	722060000	813200000	797500000	730890000	593320000	761300000	772540000	745410000	742750000	NA	NA	NA	NA	NA	NA	24915000	NA	59985000	NA	131630000	169040000	224700000	25614000	169570000	659960000	729150000	761410000	640630000	643470000	574610000	634370000	368690000	759400000	582260000	606580000	797590000	639820000	722700000	666390000	741080000	599710000	509730000	NA	NA	NA	NA	NA	NA	NA	NA	NA	NA	NA	NA	300940000	NA	NA	291110000	205000000	736300000	165240000	NA	NA	NA	184930000	315080000
Q9Y4D1-2;Q9Y4D1;Q9Y4D1-3;Q86T65-4;Q86T65	Disheveled-associated activator of morphogenesis 1	DAAM1	-5.42882	1.12023	-0.363134	0.0185159	NA	NA	-0.272792	0.257297	38	44	43	46	45	43	45	43	40	42	3	1	1	2	1	1	8	2	1	4	4	30	33	1	31	30	34	34	33	25	31	26	32	30	25	25	28	28	26	31	24	27	33	2	1	1	1	1	1	1	1	1	1	2	1	12	0	6	15	14	13	6	1	1	0	0	17	32369000	26282000	35823000	37043000	40005000	16838000	31804000	36840000	30466000	41101000	124420	51585	59154	86938	65208	5566	467730	95458	57004	140310	146260	5566400	6700700	21101	6159000	27997000	114290000	29804000	22478000	18845000	43078000	24937000	54947000	65422000	20663000	11494000	39556000	21936000	26749000	71035000	15868000	34292000	100790000	1223900	1428600	2111900	1525700	1160600	1183000	410360	512890	379420	513150	171320	217880	2847100	NA	2071700	2906600	3483700	4389900	850150	246530	142500	NA	NA	11561000	949490000	842780000	1574000000	2091600000	982960000	1271700000	1190800000	933470000	1264300000	1696400000	6721300	16267000	18628000	9404600	20199000	6747300	47989000	12901000	25571000	15900000	17534000	747360000	913430000	10013000	684910000	1018100000	2296900000	969690000	1184000000	874630000	1047300000	965940000	1166000000	1231600000	1307500000	988930000	1380200000	926640000	1398200000	1955900000	1097100000	1019700000	2166600000	2680400	77626000	96893000	74813000	71351000	59956000	60743000	73776000	41850000	71277000	26657000	50051000	306040000	NA	148540000	472960000	411120000	531800000	59071000	40317000	30324000	NA	NA	954780000
P36507	Dual specificity mitogen-activated protein kinase kinase 2	MAP2K2	NA	NA	-0.12733	0.816321	NA	NA	0.056923	0.0721091	22	18	17	20	20	14	16	20	20	19	1	1	1	2	1	0	4	3	3	0	2	11	11	0	9	9	9	9	8	8	9	8	7	8	7	7	7	7	7	8	8	8	7	0	0	0	0	1	0	0	1	0	0	0	0	1	0	1	3	3	2	0	0	1	0	0	3	41101000	25900000	29636000	26353000	42804000	15590000	23390000	29844000	32129000	39237000	118850	490320	115340	459170	68544	NA	463730	1551700	1280800	NA	69043	3181700	7964200	NA	5513700	26066000	45865000	21901000	12578000	16754000	29732000	23862000	24615000	33440000	13398000	8614800	20121000	19570000	14207000	56568000	10067000	40441000	48632000	NA	NA	NA	NA	144030	NA	NA	105810	NA	NA	NA	NA	792180	NA	348000	1210500	1588700	703070	NA	NA	162390	NA	NA	2029000	358980000	289160000	309850000	335320000	398270000	459010000	312280000	366260000	478920000	356140000	11383000	25577000	9587700	30983000	5846900	NA	40070000	33289000	56762000	NA	7285300	130210000	188020000	NA	118700000	425000000	245530000	400070000	427650000	285160000	277320000	309790000	248820000	366800000	372390000	392180000	267400000	282720000	334070000	460050000	261550000	465680000	324650000	NA	NA	NA	NA	5505100	NA	NA	8143400	NA	NA	NA	NA	48365000	NA	20330000	84066000	86115000	41381000	NA	NA	13474000	NA	NA	71776000
Q6P1N0;Q6P1N0-2	Coiled-coil and C2 domain-containing protein 1A	CC2D1A	NA	NA	0.215741	0.179511	NA	NA	NA	NA	5	4	7	5	4	5	3	5	5	3	0	0	0	0	0	0	1	0	1	1	0	1	1	0	1	0	1	0	1	0	0	0	1	0	0	0	0	0	1	0	0	0	1	0	0	0	0	0	0	0	0	0	0	0	0	0	0	0	0	0	0	0	0	0	0	0	0	748810	444000	713540	634490	705450	414510	173620	2086200	793140	684770	NA	NA	NA	NA	NA	NA	462260	NA	64657	175580	NA	974740	677730	NA	935490	NA	659820	NA	147830	NA	NA	NA	945400	NA	NA	NA	NA	NA	159770	NA	NA	NA	1458200	NA	NA	NA	NA	NA	NA	NA	NA	NA	NA	NA	NA	NA	NA	NA	NA	NA	NA	NA	NA	NA	NA	NA	NA	56714000	45884000	41086000	44616000	37844000	37391000	26771000	45854000	61174000	38419000	NA	NA	NA	NA	NA	NA	41709000	NA	37666000	30410000	NA	57389000	52193000	NA	58586000	NA	23527000	NA	NA	NA	NA	NA	51259000	NA	NA	NA	NA	NA	19043000	NA	NA	NA	43960000	NA	NA	NA	NA	NA	NA	NA	NA	NA	NA	NA	NA	NA	NA	NA	NA	NA	NA	NA	NA	NA	NA	NA	NA
P07902;P07902-2	Galactose-1-phosphate uridylyltransferase	GALT	NA	NA	0.0675589	0.0162402	NA	NA	-0.190971	0.304768	5	6	4	5	6	6	5	6	6	5	0	0	0	0	0	0	3	2	0	1	3	5	5	2	3	3	2	2	2	1	2	2	2	3	1	2	2	2	3	2	4	3	2	0	0	0	0	0	0	0	0	0	0	0	0	1	0	1	1	1	0	1	0	0	0	0	1	6019200	6223000	4011200	4128800	4509000	3758900	5104100	5098100	5546700	4872000	NA	NA	NA	NA	NA	NA	462100	263280	NA	113980	286070	2110500	1716700	205380	1030000	2841500	5327300	2232600	1546700	1087800	2746700	1788000	892610	5030000	733910	1164800	2650100	1782300	2532600	3951400	2643500	3139600	2856300	NA	NA	NA	NA	NA	NA	NA	NA	NA	NA	NA	NA	512200	NA	406290	424960	416440	NA	530960	NA	NA	NA	NA	1312700	74329000	62635000	52160000	60876000	45552000	58091000	49093000	59221000	77667000	49934000	NA	NA	NA	NA	NA	NA	22537000	25328000	NA	12361000	30622000	30968000	33471000	40334000	30810000	31151000	21620000	18012000	21354000	32060000	23324000	11947000	11637000	28202000	23267000	21041000	32608000	27241000	28767000	20016000	45594000	22712000	24064000	NA	NA	NA	NA	NA	NA	NA	NA	NA	NA	NA	NA	33705000	NA	34691000	34341000	28552000	NA	46971000	NA	NA	NA	NA	42633000
Q92783-2;Q92783	Signal transducing adapter molecule 1	STAM	NA	NA	-0.102409	0.328164	NA	NA	0.213043	0.511882	11	9	13	11	12	12	10	10	9	11	0	1	0	0	0	0	2	3	2	1	2	6	7	2	5	3	4	2	2	2	3	2	4	2	2	2	3	3	3	4	3	3	1	0	0	0	0	0	0	0	0	0	0	1	0	2	0	0	2	3	3	1	0	0	0	1	1	13193000	12220000	13542000	13988000	15404000	8489500	12702000	9795900	14260000	14548000	NA	47795	NA	NA	NA	NA	460110	488640	885040	186380	97339	2165800	2615200	123690	1468200	6249600	22950000	5304300	3664400	4410500	12034000	6471000	20204000	8150300	4982800	1806400	10947000	4826200	3970900	19777000	3585300	7498300	3321700	NA	NA	NA	NA	NA	NA	NA	NA	NA	NA	86974	NA	725580	NA	NA	572120	2062600	1621200	215330	NA	NA	NA	173250	744300	248180000	210970000	267480000	197400000	203310000	240550000	170160000	130130000	226490000	235780000	NA	5102200	NA	NA	NA	NA	27029000	60767000	41283000	23286000	21523000	91008000	78427000	29820000	44212000	99119000	103520000	91584000	97622000	98784000	128280000	115100000	152280000	73160000	104790000	60103000	103400000	77018000	74986000	125380000	93716000	95544000	37107000	NA	NA	NA	NA	NA	NA	NA	NA	NA	NA	18007000	NA	34552000	NA	NA	36386000	94435000	77157000	30721000	NA	NA	NA	50875000	38781000
Q9NTJ4-2;Q9NTJ4;Q9NTJ4-4;Q9NTJ4-3	Alpha-mannosidase 2C1	MAN2C1	NA	NA	0.338016	2.20097	-0.540936	0.475969	0.647012	0.393488	11	11	12	11	11	10	9	15	13	12	2	1	0	1	0	1	3	2	0	1	2	10	10	0	9	2	3	3	2	3	3	2	2	3	3	4	1	1	5	3	3	3	3	0	1	0	0	0	0	1	1	1	1	2	1	2	0	2	2	1	1	2	1	2	2	2	1	1922800	1858000	2873900	1980700	3103500	1247900	1827700	3331100	2764700	2999600	730000	379450	NA	361090	NA	12926	459810	107330	NA	21820	47432	844460	1129200	NA	1168600	6868000	1626900	6872100	3761800	2393900	9604300	6684400	680230	1321900	5154700	4046700	8652600	7302700	5348400	1129200	2238800	8769000	31492000	NA	329350	NA	NA	NA	NA	2015100	1141200	3429700	1515800	1003000	778430	1467000	NA	610590	2168300	2556300	958280	1730300	2974500	3250900	2142900	48911	7639900	408960000	415130000	631100000	390750000	398550000	253230000	364930000	498190000	323540000	272510000	204990000	226340000	NA	216910000	NA	12336000	17784000	47788000	NA	11023000	11748000	111230000	112420000	NA	109010000	109990000	50002000	51678000	96084000	5889900	19743000	152380000	26891000	20658000	77041000	65638000	103340000	118140000	30906000	34027000	27603000	16467000	35845000	NA	50173000	NA	NA	NA	NA	118090000	82807000	127370000	97004000	28299000	80424000	27103000	NA	30023000	56923000	147610000	59873000	112240000	149370000	176720000	33956000	43926000	152890000
Q9BPX5	Actin-related protein 2/3 complex subunit 5-like protein	ARPC5L	NA	NA	-0.117583	0.124104	NA	NA	NA	NA	3	2	3	2	3	2	2	2	1	1	0	0	0	0	0	0	2	1	0	1	0	3	2	0	3	1	0	1	1	1	0	1	1	1	1	1	0	0	0	0	1	0	0	0	0	0	0	0	0	0	0	0	0	0	0	0	0	0	0	0	0	0	0	0	0	0	0	8254400	4839100	7902500	2617400	8893200	4151500	6073800	2141900	4288000	2385200	NA	NA	NA	NA	NA	NA	459620	429360	NA	228890	NA	2936600	1881500	NA	2333800	4990000	NA	7329300	2530600	2428000	NA	3977800	11494000	1448500	2935900	2304900	NA	NA	NA	NA	2391400	NA	NA	NA	NA	NA	NA	NA	NA	NA	NA	NA	NA	NA	NA	NA	NA	NA	NA	NA	NA	NA	NA	NA	NA	NA	NA	39804000	40133000	36542000	41381000	31270000	48197000	43184000	29374000	43565000	29236000	NA	NA	NA	NA	NA	NA	13331000	26686000	NA	16220000	NA	36249000	26047000	NA	20936000	39886000	NA	56140000	29835000	22453000	NA	30012000	47516000	NA	25877000	32533000	NA	NA	NA	NA	30542000	NA	NA	NA	NA	NA	NA	NA	NA	NA	NA	NA	NA	NA	NA	NA	NA	NA	NA	NA	NA	NA	NA	NA	NA	NA	NA
P0C7P3-2;P0C7P3	Schlafen family member 14	SLFN14	NA	NA	0.656026	0.753246	NA	NA	-0.0114451	0.0143753	28	30	18	30	31	23	30	20	27	28	1	1	0	1	1	1	6	0	0	0	3	23	12	1	19	15	11	6	17	13	10	17	10	6	13	16	13	14	10	5	13	10	10	0	0	0	0	0	0	0	0	0	0	0	1	3	0	1	5	4	3	0	0	0	0	0	4	12940000	13478000	4824000	15093000	18042000	4898800	16025000	7403000	17413000	15218000	33278	148770	NA	43332	72453	27078	459500	NA	NA	NA	55080	6483200	1672000	22684	4708800	12955000	28934000	3844800	12342000	8292100	8079200	13678000	16449000	4380100	8519400	5816400	15707000	11525000	5135000	6380700	8250300	7886900	25056000	NA	NA	NA	NA	NA	NA	NA	NA	NA	NA	NA	67916	684970	NA	1845900	627900	858260	474790	NA	NA	NA	NA	NA	3140300	486790000	640050000	161860000	649290000	548750000	328900000	455640000	266790000	614090000	348250000	12609000	44819000	NA	13668000	23022000	36949000	31029000	NA	NA	NA	11272000	350830000	85128000	34084000	277760000	455030000	299640000	83100000	526250000	296740000	272300000	446110000	205040000	56302000	412120000	341270000	338830000	481630000	200750000	135190000	520150000	286020000	315110000	NA	NA	NA	NA	NA	NA	NA	NA	NA	NA	NA	35574000	78326000	NA	115080000	75801000	70084000	29775000	NA	NA	NA	NA	NA	97922000
O15084-4;O15084-1;O15084;O15084-2;Q8NB46	Serine/threonine-protein phosphatase 6 regulatory ankyrin repeat subunit A	ANKRD28	NA	NA	-0.0388181	0.497652	NA	NA	-0.176737	0.69043	14	11	15	14	16	8	12	14	13	13	1	0	0	0	0	2	2	2	1	0	0	6	7	1	5	7	9	8	7	10	8	6	8	10	8	6	8	7	8	8	4	8	8	1	1	1	1	0	1	1	0	0	0	0	0	2	0	0	2	4	5	2	0	0	0	0	6	5328300	3426000	4208900	3704200	5185600	2068000	3952800	5393600	5625100	6197900	116490	NA	NA	NA	NA	90832	458780	149460	39174	NA	NA	1202800	883880	28176	1082000	4247800	11639000	3678200	2653700	4885000	7250100	3319100	8021000	10481000	3566900	2237800	6009300	4672600	4467000	11778000	1635000	7535300	13159000	4629200	5820300	1884600	2714800	NA	4064800	90142	NA	NA	NA	NA	NA	426360	NA	NA	368870	1161500	1072800	349930	NA	NA	NA	NA	2246600	123920000	117510000	104520000	112570000	99679000	115640000	109900000	110980000	149290000	122200000	141740000	NA	NA	NA	NA	98656000	38142000	19396000	75853000	NA	NA	66092000	83316000	11855000	61826000	92380000	116970000	102530000	108700000	104460000	123730000	94224000	119110000	112960000	103250000	135450000	112490000	129670000	120000000	115800000	97207000	131180000	120940000	95125000	153870000	53938000	72518000	NA	98973000	9512900	NA	NA	NA	NA	NA	47546000	NA	NA	34233000	104110000	84037000	28233000	NA	NA	NA	NA	78454000
Q9NR45	Sialic acid synthase	NANS	NA	NA	0.160069	0.461181	NA	NA	0.0781993	0.219076	7	7	8	6	6	6	7	7	6	8	1	0	0	0	0	0	2	1	2	2	3	7	5	1	4	4	3	4	4	4	4	4	4	3	4	3	4	3	4	4	2	3	3	0	0	0	0	1	0	1	0	1	0	0	0	0	0	1	1	1	1	2	0	1	1	1	1	7278300	5893400	8358200	5953500	8409100	4360400	6965500	6082900	8821600	9216500	138990	NA	NA	NA	NA	NA	457370	330230	306640	593670	423520	3821400	2548300	204120	3764000	9795200	23879000	9130700	4785000	6301300	8547800	7610700	10451000	6425400	6773000	3492300	9970000	5258100	7482700	11378000	2633700	9116100	15442000	NA	NA	NA	NA	160830	NA	279630	NA	504740	NA	NA	NA	NA	NA	716830	374570	743370	247950	1371900	NA	418210	274830	256100	1350500	98179000	94763000	73803000	95736000	100810000	85682000	88456000	76323000	105080000	76499000	17639000	NA	NA	NA	NA	NA	41317000	43585000	51704000	42542000	46261000	84145000	53531000	55145000	93626000	75008000	92243000	87247000	65494000	62100000	52063000	71371000	49532000	48666000	58153000	79790000	68685000	65246000	75347000	58680000	67843000	84851000	57570000	NA	NA	NA	NA	5096500	NA	22798000	NA	23009000	NA	NA	NA	NA	NA	47708000	27474000	43498000	13246000	90934000	NA	32707000	38233000	40453000	42785000
Q9NP80-2;Q9NP80;Q9NP80-3	Calcium-independent phospholipase A2-gamma	PNPLA8	0.128283	1.21704	NA	NA	NA	NA	NA	NA	2	1	0	2	1	1	1	2	2	1	1	1	1	0	1	1	2	1	1	1	1	1	2	1	2	0	0	0	0	0	0	0	0	0	0	0	0	0	0	0	0	0	0	1	1	0	0	1	0	0	1	1	0	1	1	1	0	1	1	1	1	1	1	1	1	1	1	341600	95088	NA	326280	229390	128600	194620	122990	354180	283430	2550900	1266500	1049300	NA	682350	485760	455210	178790	216780	100640	932810	386010	153340	196220	196970	NA	NA	NA	NA	NA	NA	NA	NA	NA	NA	NA	NA	NA	NA	NA	NA	NA	NA	NA	NA	NA	NA	2020900	NA	NA	NA	NA	NA	223960	380020	NA	NA	661420	985800	174410	349960	1050300	NA	871380	NA	175540	479500	47631000	53144000	NA	62754000	44002000	45115000	69201000	56749000	40656000	49373000	442210000	184040000	100570000	NA	94904000	182320000	31629000	23429000	51899000	14462000	179310000	28938000	7231200	46659000	9328900	NA	NA	NA	NA	NA	NA	NA	NA	NA	NA	NA	NA	NA	NA	NA	NA	NA	NA	NA	NA	NA	NA	56404000	NA	NA	NA	NA	NA	33572000	52711000	NA	NA	51476000	84552000	9009700	25328000	110660000	NA	94744000	NA	38782000	13081000
O15031;O60486	Plexin-B2	PLXNB2	NA	NA	-0.0551238	0.0795542	NA	NA	-0.100245	0.132118	36	34	35	38	34	29	37	35	39	35	1	2	0	1	0	0	6	4	2	2	3	12	16	4	8	9	12	13	13	8	10	9	9	12	12	11	7	10	11	8	13	8	6	1	0	0	0	1	0	1	1	1	1	1	0	3	0	2	4	4	3	0	1	2	1	1	5	8915500	5432600	7662000	8041800	7638200	5055100	7344100	6923900	9813300	8678900	1081400	1835600	NA	1133400	NA	NA	453500	164660	36334	118250	40405	774240	1026000	116790	607420	2109400	12531000	2825300	2703300	1973000	3655000	1942400	5316000	9491800	3487100	1861800	2290800	2629200	3054400	6890400	2428800	3040000	4162100	103050	NA	NA	NA	210650	NA	713610	1015500	1633700	614970	763290	NA	212350	NA	141380	195840	232850	335150	NA	216460	338550	140130	40727	725970	860160000	510380000	631350000	811400000	450700000	559230000	672440000	580690000	898740000	655940000	171790000	130860000	NA	155480000	NA	NA	81641000	55562000	26523000	45309000	33565000	117660000	227840000	32339000	113400000	162560000	205140000	177650000	282950000	92105000	143190000	79920000	190000000	211630000	195490000	175280000	95810000	180570000	211220000	184120000	250980000	169480000	103540000	18928000	NA	NA	NA	19948000	NA	181120000	262320000	267620000	155660000	297160000	NA	65686000	NA	20896000	41208000	37382000	63470000	NA	56140000	75181000	75705000	26377000	63203000
Q99704;Q99704-3;Q99704-2	Docking protein 1	DOK1	NA	NA	0.0116551	0.0961704	NA	NA	0.0913499	0.035764	18	17	16	17	16	18	16	17	15	18	1	0	1	0	0	0	3	3	0	2	0	10	10	0	10	10	10	10	11	11	10	11	12	12	12	11	10	10	11	11	9	12	11	0	0	0	0	0	0	1	1	1	0	1	1	2	0	1	4	5	2	2	1	2	1	2	4	47167000	40365000	40844000	38817000	41155000	19451000	36950000	42934000	47589000	59536000	157210	NA	190760	NA	NA	NA	452930	603570	NA	261220	NA	11106000	10712000	NA	7971700	28047000	93180000	30438000	19555000	24402000	32747000	29831000	54407000	59249000	25441000	19617000	36372000	26246000	26629000	66100000	16125000	49165000	92328000	NA	NA	NA	NA	NA	NA	173090	244970	813590	NA	260070	227830	1175000	NA	362270	1097600	4177500	959550	681290	172640	1434100	551930	421780	4921000	699670000	707930000	781920000	809370000	714630000	554630000	654630000	809800000	708880000	906000000	9546400	NA	9050600	NA	NA	NA	7853200	11659000	NA	10471000	NA	345940000	259310000	NA	246910000	514760000	512910000	578400000	554600000	527030000	411540000	529450000	521670000	507860000	485850000	653300000	453420000	493220000	484650000	527770000	450430000	648210000	474130000	NA	NA	NA	NA	NA	NA	11482000	18386000	20610000	NA	29601000	13914000	55814000	NA	21408000	79157000	252920000	52010000	51275000	12044000	36327000	34477000	39053000	103150000
O94979;O94979-3;O94979-4;O94979-9;O94979-2;O94979-8;O94979-6;O94979-10;O94979-7;O94979-5	Protein transport protein Sec31A	SEC31A	NA	NA	-0.0366891	0.310623	NA	NA	0.200052	0.602306	25	28	27	26	23	21	28	28	28	25	0	0	0	0	1	0	8	5	3	3	3	16	15	1	13	15	11	16	16	12	15	12	12	13	13	15	13	12	12	11	15	13	11	0	1	0	1	0	0	0	0	0	0	1	1	5	0	2	4	8	4	1	0	1	0	4	5	16382000	17814000	22680000	14378000	18857000	8218800	23647000	19741000	20348000	25750000	NA	NA	NA	NA	36096	NA	452790	785900	267120	588940	393650	3400700	2469000	7405.3	2337300	12896000	29960000	14428000	8350100	8040900	20694000	9707800	17065000	21671000	7261000	6733900	14478000	11382000	8062300	21661000	8577300	16043000	21969000	NA	116560	NA	309900	NA	NA	NA	NA	NA	NA	54076	61897	901520	NA	435970	941790	2554700	1240400	135840	NA	61727	NA	266720	2489600	488410000	481930000	464510000	569880000	539110000	542260000	444840000	500990000	370120000	514910000	NA	NA	NA	NA	7669100	NA	73447000	107060000	26521000	16055000	17883000	268730000	292390000	6952000	227670000	580440000	551110000	525110000	522240000	361070000	571670000	474910000	479390000	545960000	443310000	578910000	502250000	506570000	430100000	456690000	480180000	490640000	450950000	NA	5961600	NA	15857000	NA	NA	NA	NA	NA	NA	10645000	11247000	94258000	NA	26712000	107310000	277270000	142630000	19550000	NA	8882900	NA	58613000	215360000
Q9NS86	LanC-like protein 2	LANCL2	NA	NA	0.00916073	0.507343	NA	NA	0.073238	0.399847	11	8	10	11	11	7	9	9	12	11	0	0	0	0	0	0	4	0	0	2	0	4	7	1	7	3	4	4	2	3	5	3	2	4	3	2	1	3	4	4	2	3	3	0	0	0	0	0	0	0	0	0	0	0	0	1	0	0	0	0	0	0	0	0	0	0	0	9992900	6141300	7913000	7140400	10077000	3250100	4878400	5811100	8571400	9552200	NA	NA	NA	NA	NA	NA	451180	NA	NA	141940	NA	1213200	1688400	73415	2188200	3111200	8021400	3040900	1658100	4482600	6687000	3257400	5001400	7269200	2012600	2376400	4898500	2085800	3853600	10125000	1125800	4476100	9551300	NA	NA	NA	NA	NA	NA	NA	NA	NA	NA	NA	NA	514700	NA	NA	NA	NA	NA	NA	NA	NA	NA	NA	NA	167740000	112020000	126390000	123200000	129480000	82478000	86871000	125590000	134940000	128410000	NA	NA	NA	NA	NA	NA	43735000	NA	NA	19744000	NA	57222000	51838000	29229000	61245000	69641000	49398000	56210000	66729000	109990000	80457000	64365000	79101000	70372000	52965000	110020000	95905000	41900000	65495000	80732000	49237000	77661000	64125000	NA	NA	NA	NA	NA	NA	NA	NA	NA	NA	NA	NA	37006000	NA	NA	NA	NA	NA	NA	NA	NA	NA	NA	NA
Q8NCW5-48-288;Q8NCW5;Q8NCW5-2	NAD(P)H-hydrate epimerase	APOA1BP	NA	NA	0.129624	0.60864	-0.681804	1.4968	-0.053861	0.0302493	6	6	5	5	6	5	5	5	6	5	0	0	0	0	0	2	3	0	3	2	5	6	7	1	7	1	1	1	2	1	2	1	2	3	1	1	2	2	2	2	3	1	2	0	0	0	0	0	0	2	1	1	1	1	1	1	0	1	2	2	2	1	1	1	1	1	2	17661000	22310000	21733000	10754000	13793000	6938600	12688000	14898000	20322000	21270000	NA	NA	NA	NA	NA	352290	449590	NA	767180	447250	1010100	6069300	6959800	36528	8315500	4883600	9935500	3332400	3009500	1989100	4021200	3099400	5915500	8728200	2349400	2575800	5873900	3309900	4906000	11771000	4111200	4072100	10912000	NA	NA	NA	NA	NA	NA	1198800	660690	1658000	686670	567840	427400	1388900	NA	1059100	2132300	2169400	1272100	1151400	845400	973440	453940	739290	4923000	97428000	133230000	120520000	80593000	72767000	69962000	94278000	58840000	89056000	91254000	NA	NA	NA	NA	NA	35454000	14342000	NA	72913000	40117000	35665000	88144000	57673000	19023000	93232000	94538000	62744000	60760000	72349000	46323000	48716000	56634000	50415000	43530000	52893000	95014000	53627000	52668000	79794000	78297000	68066000	60136000	51392000	NA	NA	NA	NA	NA	NA	39065000	49341000	79250000	48970000	63605000	44972000	73435000	NA	62793000	80509000	96543000	57335000	89321000	58262000	78373000	65800000	118780000	79332000
Q96L08-2;Q96L08;Q96L08-3	Sushi domain-containing protein 3	SUSD3	NA	NA	-0.0937634	0.169288	NA	NA	NA	NA	5	5	4	4	3	3	2	5	5	5	0	0	0	0	0	2	2	2	1	2	2	0	1	1	0	1	1	1	1	1	0	1	1	1	1	1	1	0	1	1	1	1	1	0	0	0	0	0	0	1	1	1	0	0	1	0	0	1	1	1	1	1	1	1	1	1	1	5303100	3804700	3437300	2509100	2861300	1772200	2508900	4210300	4259500	3946900	NA	NA	NA	NA	NA	446900	448810	405650	103980	301780	354770	NA	364140	62852	NA	1395400	3027200	1424800	576810	1086500	NA	1385900	1975300	2551500	950330	683240	2536600	NA	1337300	3358400	697510	1759500	6418400	NA	NA	NA	NA	NA	NA	474120	588280	791910	NA	NA	655140	NA	NA	663700	505060	785060	729810	401550	370560	332230	180160	235490	2617700	40666000	25778000	27916000	22734000	18581000	24049000	19063000	46102000	33121000	27509000	NA	NA	NA	NA	NA	35055000	20545000	20008000	18210000	19264000	21326000	NA	11419000	9293900	NA	13540000	9715800	13650000	8420300	13067000	NA	12726000	11447000	12495000	11049000	13015000	18138000	NA	13975000	13975000	10912000	13419000	20055000	NA	NA	NA	NA	NA	NA	17093000	21769000	19548000	NA	NA	33417000	NA	NA	19429000	16409000	21133000	20780000	16041000	13021000	13783000	13371000	19564000	38151000
Q9H0U3;Q9H0U3-2	Magnesium transporter protein 1	MAGT1	NA	NA	0.0287383	0.216734	NA	NA	0.0723994	0.00793231	6	6	6	6	7	7	6	5	5	5	0	0	0	0	0	0	2	1	0	1	2	2	2	0	3	2	3	3	3	2	3	3	4	4	3	3	4	3	3	4	3	3	3	0	0	0	0	0	0	0	0	0	0	0	0	2	0	2	2	3	2	2	1	1	0	0	2	11278000	11019000	10844000	9344400	15485000	8836400	13325000	9997800	9538500	12804000	NA	NA	NA	NA	NA	NA	448110	146310	NA	118840	124770	1518000	2149700	NA	1887900	10109000	60251000	16491000	12897000	5328100	23374000	9852400	31932000	48623000	8534900	5141300	12786000	15512000	5056300	64200000	9438100	11151000	75607000	NA	NA	NA	NA	NA	NA	NA	NA	NA	NA	NA	NA	1129600	NA	2840000	1474900	3650600	2732000	558640	614760	NA	NA	NA	8154100	107490000	95807000	117580000	91999000	136220000	86275000	105370000	123780000	97298000	117960000	NA	NA	NA	NA	NA	NA	23983000	17442000	NA	24621000	21939000	38947000	68186000	NA	37851000	145570000	133110000	115330000	158930000	115570000	150800000	82138000	107850000	136720000	97466000	108380000	102470000	140790000	88772000	190890000	124250000	121770000	155310000	NA	NA	NA	NA	NA	NA	NA	NA	NA	NA	NA	NA	88337000	NA	102970000	90995000	136310000	162340000	66317000	63639000	NA	NA	NA	106690000
O43765	Small glutamine-rich tetratricopeptide repeat-containing protein alpha	SGTA	NA	NA	0.199994	0.521638	NA	NA	0.193667	0.408783	8	7	8	8	8	6	7	7	9	8	0	0	0	0	0	1	2	1	0	1	2	6	7	3	4	4	7	4	4	4	3	6	4	4	3	3	3	3	3	5	3	4	3	0	0	0	0	0	0	0	0	0	0	0	0	3	0	1	3	3	2	0	0	0	0	1	2	19163000	16699000	18272000	15556000	19017000	8565900	13402000	15357000	22072000	22939000	NA	NA	NA	NA	NA	121400	448090	328550	NA	147040	539170	4235300	3891900	972130	2668000	21581000	55353000	19293000	11851000	7812300	23842000	22373000	14032000	28497000	11513000	10631000	10230000	9851400	8587400	50346000	6179600	13592000	27183000	NA	NA	NA	NA	NA	NA	NA	NA	NA	NA	NA	NA	1423900	NA	514910	2197600	2544900	719710	NA	NA	NA	NA	157560	3177100	166170000	176430000	184330000	146390000	138060000	122660000	113360000	144660000	161960000	164290000	NA	NA	NA	NA	NA	11518000	22669000	32014000	NA	11481000	38849000	101240000	102120000	60137000	69266000	128470000	101290000	140170000	115990000	88711000	150090000	135630000	90583000	109200000	106640000	163950000	80528000	114860000	98437000	137130000	94437000	119260000	98891000	NA	NA	NA	NA	NA	NA	NA	NA	NA	NA	NA	NA	41521000	NA	105520000	80564000	86348000	26966000	NA	NA	NA	NA	25599000	67558000
Q9HBH5	Retinol dehydrogenase 14	RDH14	NA	NA	0.0968143	0.173029	NA	NA	NA	NA	2	5	3	2	4	4	3	4	2	2	0	0	0	0	0	1	2	0	1	0	0	1	1	1	1	0	0	0	0	0	0	0	0	0	0	0	0	0	0	0	0	0	0	0	0	0	0	0	0	0	0	0	0	0	0	0	0	0	0	0	0	0	0	0	0	0	0	1062200	2928600	3070100	1052800	2454100	2841000	2487300	2772100	1055600	930420	NA	NA	NA	NA	NA	57915	447940	NA	80434	NA	NA	724120	735510	184250	711310	NA	NA	NA	NA	NA	NA	NA	NA	NA	NA	NA	NA	NA	NA	NA	NA	NA	NA	NA	NA	NA	NA	NA	NA	NA	NA	NA	NA	NA	NA	NA	NA	NA	NA	NA	NA	NA	NA	NA	NA	NA	NA	36651000	36053000	45955000	31442000	30208000	43763000	33713000	41583000	28851000	27725000	NA	NA	NA	NA	NA	17845000	33606000	NA	24770000	NA	NA	30988000	40265000	46250000	35545000	NA	NA	NA	NA	NA	NA	NA	NA	NA	NA	NA	NA	NA	NA	NA	NA	NA	NA	NA	NA	NA	NA	NA	NA	NA	NA	NA	NA	NA	NA	NA	NA	NA	NA	NA	NA	NA	NA	NA	NA	NA	NA
Q6ZRS2-3;Q6ZRS2-2;Q6ZRS2	Helicase SRCAP	SRCAP	NA	NA	NA	NA	NA	NA	NA	NA	0	0	0	0	0	0	0	0	0	0	1	0	1	1	1	1	1	1	1	1	1	0	1	1	1	0	1	0	0	2	1	0	0	0	0	0	1	0	0	1	1	0	1	0	0	0	0	1	0	1	0	1	0	1	0	2	0	1	1	2	1	1	1	1	1	1	0	NA	NA	NA	NA	NA	NA	NA	NA	NA	NA	597700	NA	616790	812340	498530	98553	446000	77766	179460	50105	186060	NA	79680	108820	170170	NA	733090	NA	NA	741170	496690	NA	NA	NA	NA	NA	295530	NA	NA	705950	122590	NA	851940	NA	NA	NA	NA	NA	NA	141930	NA	1555500	NA	168720	NA	262270	NA	907330	728460	705900	729520	313140	860380	871350	773710	395150	NA	NA	NA	NA	NA	NA	NA	NA	NA	NA	NA	NA	NA	NA	NA	NA	NA	NA	NA	NA	NA	NA	NA	NA	NA	NA	NA	112270000	NA	NA	78916000	165640000	NA	NA	NA	NA	NA	99233000	NA	NA	122180000	88328000	NA	125000000	NA	NA	NA	NA	NA	NA	37226000	NA	138970000	NA	56488000	NA	45368000	NA	112000000	138600000	72313000	92269000	67440000	175360000	136250000	185340000	129020000	NA
Q8N5C1	Protein FAM26E	FAM26E	NA	NA	0.294511	0.677575	NA	NA	NA	NA	4	5	3	4	4	3	5	4	4	4	0	0	0	1	0	0	1	0	0	0	0	3	0	0	2	1	0	1	2	2	1	2	1	0	2	1	2	2	1	0	1	2	1	0	0	0	0	0	0	0	0	0	0	0	0	1	0	1	0	0	0	0	0	0	0	0	0	3275800	7020400	1081300	2971700	3793600	632510	6602900	1886000	4447100	3511300	NA	NA	NA	1010100	NA	NA	444690	NA	NA	NA	NA	1163700	NA	NA	859550	1758200	NA	620910	2499400	1042900	4276400	5023200	NA	NA	989120	1519000	6181900	4008400	1354100	NA	NA	6983600	NA	NA	NA	NA	NA	NA	NA	NA	NA	NA	NA	NA	NA	7277300	NA	2370300	NA	NA	NA	NA	NA	NA	NA	NA	NA	35899000	51388000	12860000	36967000	40098000	12765000	43029000	20735000	30141000	33875000	NA	NA	NA	27585000	NA	NA	14585000	NA	NA	NA	NA	21137000	NA	NA	14808000	34481000	NA	16062000	20110000	23324000	24104000	24239000	NA	NA	22333000	22966000	24760000	19837000	24773000	NA	NA	22549000	NA	NA	NA	NA	NA	NA	NA	NA	NA	NA	NA	NA	NA	145100000	NA	58607000	NA	NA	NA	NA	NA	NA	NA	NA	NA
Q9P289;Q9P289-2;Q9P289-3	Serine/threonine-protein kinase 26	STK26	NA	NA	0.127613	0.534381	NA	NA	0.0348895	0.0807483	10	11	9	10	9	8	10	10	8	10	1	2	1	0	0	0	1	1	1	2	1	4	3	0	4	5	6	4	4	4	5	5	3	5	4	4	5	4	4	4	6	4	3	0	0	0	0	0	0	0	0	0	0	0	0	3	0	0	3	3	3	0	0	0	0	0	3	24343000	15457000	13129000	21231000	19646000	11447000	18891000	17331000	16353000	19773000	73859	296860	109910	NA	NA	NA	444500	293740	36403	524670	75964	4563300	3815200	NA	4242100	8854300	34580000	7426800	7046500	10623000	19547000	8696200	18653000	13740000	9057800	4822200	13533000	8731600	10177000	19488000	7325400	12841000	18289000	NA	NA	NA	NA	NA	NA	NA	NA	NA	NA	NA	NA	783090	NA	NA	1725000	2457800	1509700	NA	NA	NA	NA	NA	3006200	362180000	302640000	243740000	300440000	307100000	194170000	301050000	254990000	277020000	290940000	14645000	43368000	18610000	NA	NA	NA	72686000	69991000	8738100	75798000	32251000	105270000	138820000	NA	138700000	170280000	194630000	133040000	188320000	213150000	217220000	134800000	236990000	124630000	203590000	218190000	185790000	178960000	194840000	174600000	220420000	200360000	120010000	NA	NA	NA	NA	NA	NA	NA	NA	NA	NA	NA	NA	50256000	NA	NA	126560000	133960000	88115000	NA	NA	NA	NA	NA	95071000
Q96K76-4;Q96K76;Q96K76-2;Q96K76-3	Ubiquitin carboxyl-terminal hydrolase 47	USP47	NA	NA	-0.06485	0.00635405	NA	NA	0.0605155	0.440003	36	28	36	31	35	25	30	33	32	32	1	0	0	0	0	0	10	5	0	3	2	20	23	4	15	13	12	14	13	15	13	13	12	13	12	12	14	11	14	12	11	14	11	0	0	0	0	0	0	0	0	0	0	3	0	2	0	1	4	5	3	0	0	1	1	2	1	8401400	5838200	8749500	6908700	10426000	4458200	8319100	8424800	9069900	9305000	252540	NA	NA	NA	NA	NA	442840	142970	NA	94121	110420	2201700	2243300	111130	1168400	4342200	14375000	5662700	3428800	4993200	7075300	5234600	6904600	12159000	4565200	2254900	6329400	3777200	4614800	11289000	2401000	8140600	11197000	NA	NA	NA	NA	NA	NA	NA	NA	NA	NA	136320	NA	240420	NA	121710	240190	620770	347700	NA	NA	42609	65823	74109	136640	506030000	403870000	393840000	429930000	412170000	365980000	357320000	505470000	431120000	481670000	109960000	NA	NA	NA	NA	NA	90261000	23853000	NA	15194000	29594000	349860000	344890000	30097000	222080000	271540000	256920000	389970000	327190000	208290000	266940000	243870000	170380000	311350000	371040000	235480000	246090000	252160000	264200000	293950000	204380000	312620000	189490000	NA	NA	NA	NA	NA	NA	NA	NA	NA	NA	18909000	NA	31150000	NA	26018000	49613000	112650000	35072000	NA	NA	23684000	27884000	20905000	19411000
CON__P19001			NA	NA	NA	NA	-0.811091	0.378156	NA	NA	0	0	0	0	0	0	0	1	0	0	0	0	1	0	0	0	4	0	4	0	2	4	0	3	1	0	0	0	0	0	0	0	0	0	0	0	0	1	0	0	1	0	0	0	0	0	0	0	0	12	4	12	6	7	9	2	5	3	3	3	4	6	11	13	7	12	4	NA	NA	NA	NA	NA	NA	NA	184560	NA	NA	NA	NA	15539	NA	NA	NA	442550	NA	258080	NA	462670	1119200	NA	659380	81976	NA	NA	NA	NA	NA	NA	NA	NA	NA	NA	NA	NA	174160	NA	NA	880550	NA	NA	NA	NA	NA	NA	NA	NA	11905000	1690800	22080000	2222800	1159800	6487200	698770	180460	1663400	942990	1322600	1869700	2919800	9909400	21950000	3684100	10717000	2441800	NA	NA	NA	NA	NA	NA	NA	8589500	NA	NA	NA	NA	1123900	NA	NA	NA	19700000	NA	37030000	NA	83096000	67050000	NA	112950000	6121700	NA	NA	NA	NA	NA	NA	NA	NA	NA	NA	NA	NA	4669000	NA	NA	37656000	NA	NA	NA	NA	NA	NA	NA	NA	1074500000	157550000	1197800000	157250000	153790000	698510000	46213000	618920000	104640000	80042000	82207000	136500000	179990000	892030000	1996300000	609960000	1641700000	81800000
Q00535;Q00535-2	Cyclin-dependent-like kinase 5	CDK5	NA	NA	0.133686	0.0713364	NA	NA	NA	NA	6	7	6	5	5	6	7	6	4	5	0	0	0	0	0	0	2	1	0	0	2	2	3	0	2	1	1	0	0	1	1	1	1	1	1	1	1	0	1	1	1	1	1	0	0	0	0	0	0	1	0	1	1	0	0	0	0	0	0	0	0	0	1	0	0	0	1	16514000	11445000	14442000	14045000	17956000	11587000	13885000	15213000	14275000	16863000	NA	NA	NA	NA	NA	NA	440130	1216200	NA	NA	467570	3378700	7116100	NA	6053900	NA	NA	NA	NA	NA	NA	1712300	NA	NA	1884900	667370	NA	NA	1588600	NA	1293800	NA	NA	NA	NA	NA	NA	NA	NA	443100	NA	NA	478210	NA	NA	NA	NA	NA	NA	NA	NA	NA	308750	NA	NA	NA	29422000	143470000	324120000	110820000	273490000	147570000	309080000	253710000	134510000	121480000	126840000	NA	NA	NA	NA	NA	NA	35890000	63209000	NA	NA	110410000	219040000	309720000	NA	269840000	NA	NA	NA	NA	NA	NA	16371000	NA	NA	21537000	13193000	NA	NA	16775000	NA	20429000	NA	NA	NA	NA	NA	NA	NA	NA	42566000	NA	NA	43993000	NA	NA	NA	NA	NA	NA	NA	NA	NA	34881000	NA	NA	NA	669970000
O75122;O75122-3;O75122-2	CLIP-associating protein 2	CLASP2	NA	NA	0.279989	0.418325	NA	NA	NA	NA	9	10	10	12	10	9	7	10	10	8	0	0	0	0	0	2	1	0	0	0	1	1	1	1	1	1	1	0	0	1	0	0	1	1	1	0	1	1	0	1	1	1	0	0	0	0	0	0	0	0	0	0	0	0	0	0	0	0	0	0	0	0	0	0	0	0	1	3313800	5466900	2059900	2544800	1148700	515620	480190	870390	794990	3289500	NA	NA	NA	NA	NA	281930	439930	NA	NA	NA	66537	740110	12830	9314.8	225460	89857	280420	NA	NA	68953	NA	NA	129690	106790	110240	NA	113630	98025	NA	114360	41492	95854	NA	NA	NA	NA	NA	NA	NA	NA	NA	NA	NA	NA	NA	NA	NA	NA	NA	NA	NA	NA	NA	NA	NA	NA	227810	106160000	85710000	107410000	64617000	99375000	81845000	72812000	117050000	74146000	83265000	NA	NA	NA	NA	NA	136120000	NA	NA	NA	NA	80683000	NA	39757000	29905000	NA	40313000	65316000	NA	NA	37215000	NA	NA	55460000	40995000	86529000	NA	36462000	45553000	NA	37895000	49944000	32806000	NA	NA	NA	NA	NA	NA	NA	NA	NA	NA	NA	NA	NA	NA	NA	NA	NA	NA	NA	NA	NA	NA	NA	NA	NA
Q7L3B6	Hsp90 co-chaperone Cdc37-like 1	CDC37L1	NA	NA	NA	NA	NA	NA	NA	NA	0	0	1	0	1	1	2	1	0	1	0	0	0	0	0	0	1	0	0	0	0	1	1	0	1	0	0	0	0	0	0	0	0	0	0	0	0	0	0	0	0	0	0	0	0	0	0	0	0	0	0	0	0	0	0	0	0	0	0	0	0	0	0	0	0	0	0	NA	NA	530970	NA	614710	277780	566040	107530	NA	407110	NA	NA	NA	NA	NA	NA	438640	NA	NA	NA	NA	444240	623550	NA	770730	NA	NA	NA	NA	NA	NA	NA	NA	NA	NA	NA	NA	NA	NA	NA	NA	NA	NA	NA	NA	NA	NA	NA	NA	NA	NA	NA	NA	NA	NA	NA	NA	NA	NA	NA	NA	NA	NA	NA	NA	NA	NA	NA	NA	17349000	NA	16924000	15580000	6787200	3569000	NA	12644000	NA	NA	NA	NA	NA	NA	11013000	NA	NA	NA	NA	13479000	13089000	NA	31626000	NA	NA	NA	NA	NA	NA	NA	NA	NA	NA	NA	NA	NA	NA	NA	NA	NA	NA	NA	NA	NA	NA	NA	NA	NA	NA	NA	NA	NA	NA	NA	NA	NA	NA	NA	NA	NA	NA	NA	NA	NA	NA
Q16595;Q16595-2;Q16595-3	Frataxin, mitochondrial;Frataxin intermediate form;Frataxin(56-210);Frataxin(78-210);Frataxin mature form	FXN	NA	NA	0.100468	0.176589	NA	NA	NA	NA	5	4	5	5	5	5	5	5	5	5	0	0	0	1	0	0	1	1	0	1	1	5	4	1	4	2	2	2	1	1	2	1	1	1	1	1	1	1	1	2	1	1	1	0	0	0	0	0	0	1	0	0	0	0	0	1	0	1	1	1	0	1	0	0	0	1	1	10518000	9043400	11257000	9600500	9838200	6873500	11101000	8906900	12844000	11041000	NA	NA	NA	753620	NA	NA	438570	139380	NA	129000	66401	2300700	2764900	89442	2584800	3997800	8377100	6489100	3137600	2863900	3944400	6192800	5273400	9213700	3534200	3167200	5405500	3229800	4695500	NA	1635000	5023800	13631000	NA	NA	NA	NA	NA	NA	280790	NA	NA	NA	NA	NA	1709400	NA	1171500	1412400	1498700	NA	555620	NA	NA	NA	294000	1624000	80244000	64700000	81954000	57335000	99393000	129380000	49778000	44046000	139900000	74846000	NA	NA	NA	NA	NA	NA	17875000	9973200	NA	9805600	9976800	23622000	48812000	10790000	37012000	45351000	31001000	70540000	52498000	39084000	31786000	66311000	34675000	51200000	46625000	68461000	43859000	37952000	55679000	NA	29634000	43476000	48328000	NA	NA	NA	NA	NA	NA	10342000	NA	NA	NA	NA	NA	52963000	NA	40698000	54079000	45778000	NA	26133000	NA	NA	NA	24468000	26856000
P50416;P50416-2;Q92523-4;Q92523-3;Q92523	Carnitine O-palmitoyltransferase 1, liver isoform	CPT1A	NA	NA	-0.0701656	0.444272	NA	NA	0.136999	0.115965	21	21	22	21	22	20	22	22	19	23	1	1	1	1	1	0	3	0	0	2	1	17	18	0	17	12	11	11	10	11	12	11	12	9	11	11	11	12	12	11	8	12	8	0	0	0	0	0	0	0	0	0	0	0	0	7	0	3	4	8	7	3	2	1	0	2	7	25268000	23275000	20449000	16362000	32365000	9395600	25153000	25269000	14442000	34536000	167880	225260	189280	395050	212400	NA	434250	NA	NA	253060	88345	6076700	6836500	NA	7983500	24497000	95147000	18497000	5531500	12576000	22147000	32696000	47628000	28587000	19570000	8556700	34786000	13600000	16835000	61944000	9187700	28003000	36753000	NA	NA	NA	NA	NA	NA	NA	NA	NA	NA	NA	NA	2933900	NA	1123800	1079700	4476000	2199800	1200100	353060	185270	NA	166700	5260100	669380000	665830000	687350000	484910000	871120000	467830000	707210000	702740000	475840000	800970000	21087000	23597000	20476000	65922000	22858000	NA	25849000	NA	NA	56467000	21638000	303640000	425360000	NA	408450000	410920000	655500000	623390000	228200000	496770000	574750000	468170000	721540000	470880000	301810000	582350000	594420000	470620000	641140000	503830000	196400000	688430000	385830000	NA	NA	NA	NA	NA	NA	NA	NA	NA	NA	NA	NA	222460000	NA	94331000	145390000	275850000	228790000	93301000	46934000	23829000	NA	51405000	266770000
P60891;P60891-2	Ribose-phosphate pyrophosphokinase 1	PRPS1	NA	NA	0.161721	0.636258	NA	NA	-0.0432683	0.192979	7	4	5	7	7	5	3	4	7	7	0	0	0	0	0	1	1	2	2	0	1	5	3	2	3	5	3	5	3	5	3	5	6	5	5	7	5	5	7	5	6	6	4	0	0	0	0	0	0	0	0	1	0	0	1	1	0	2	1	2	1	1	1	1	0	1	2	14575000	7497000	10850000	12343000	15019000	7320900	10600000	10288000	15934000	9321000	NA	NA	NA	NA	NA	90066	433350	524310	76564	NA	96205	2601300	3125000	166500	2806500	11138000	13177000	15657000	8420200	11383000	7978000	13779000	22046000	27010000	12182000	7843100	13349000	15744000	8671900	38705000	8106500	18390000	38192000	NA	NA	NA	NA	NA	NA	NA	NA	711480	NA	NA	187250	829630	NA	2635900	1155000	2327500	1107100	NA	596730	353000	NA	295590	4200600	143720000	156730000	150200000	193170000	180110000	152730000	140110000	127170000	198790000	134100000	NA	NA	NA	NA	NA	23125000	31283000	41824000	20920000	NA	25408000	97910000	110150000	28780000	96287000	117200000	97252000	163060000	153370000	108120000	94851000	108600000	98705000	124230000	132270000	124550000	85397000	132340000	87493000	153360000	90787000	110540000	121640000	NA	NA	NA	NA	NA	NA	NA	NA	29628000	NA	NA	17238000	38217000	NA	51841000	65744000	77630000	53180000	NA	36387000	25473000	NA	43343000	83410000
Q93009-3;Q93009	Ubiquitin carboxyl-terminal hydrolase 7	USP7	NA	NA	0.635342	0.795241	NA	NA	NA	NA	13	12	12	12	8	5	11	13	12	13	0	0	1	0	0	1	1	0	1	0	1	3	4	0	2	0	0	0	0	1	1	2	1	2	1	0	0	0	1	0	1	0	0	0	0	0	0	0	0	0	0	0	0	0	0	0	0	0	0	0	0	0	0	0	0	0	0	2567600	1738300	1871900	1303900	1628400	442490	1697400	1603200	2270500	2389400	NA	NA	25034	NA	NA	252060	432410	NA	566230	NA	168510	90913	275790	NA	86460	NA	NA	NA	NA	997810	6163400	1995500	5586200	3228700	895260	NA	NA	NA	1897000	NA	999470	NA	NA	NA	NA	NA	NA	NA	NA	NA	NA	NA	NA	NA	NA	NA	NA	NA	NA	NA	NA	NA	NA	NA	NA	NA	NA	79653000	106400000	65794000	79186000	61993000	50979000	62643000	37354000	103920000	37520000	NA	NA	44065000	NA	NA	81646000	87204000	NA	93292000	NA	67187000	30963000	62859000	NA	15735000	NA	NA	NA	NA	109250000	307620000	96891000	241660000	117470000	97496000	NA	NA	NA	163240000	NA	137280000	NA	NA	NA	NA	NA	NA	NA	NA	NA	NA	NA	NA	NA	NA	NA	NA	NA	NA	NA	NA	NA	NA	NA	NA	NA	NA
Q9BTZ2-8;Q9BTZ2-4;Q9BTZ2;Q9BTZ2-5;Q6PKH6-21-230;Q6PKH6;Q6PKH6-2;Q9BTZ2-3;Q9BTZ2-7;Q9BTZ2-2;P0CG22	Dehydrogenase/reductase SDR family member 4;Dehydrogenase/reductase SDR family member 4-like 2	DHRS4;DHRS4L2	NA	NA	-0.440863	0.696325	NA	NA	0.502401	2.37178	7	8	7	8	5	6	8	7	6	8	0	0	0	0	0	0	1	2	0	1	0	4	5	1	3	3	3	4	4	6	5	5	4	3	4	4	6	4	3	3	5	4	4	0	0	0	0	0	0	0	0	0	0	0	0	3	0	1	2	3	2	1	1	0	0	0	2	6779700	14838000	11587000	14334000	10272000	4446400	16812000	11437000	12544000	14367000	NA	NA	NA	NA	NA	NA	431590	424060	NA	114190	NA	2818200	3915400	81042	1741300	12493000	37528000	14298000	12193000	11890000	20070000	14970000	21505000	25153000	10594000	6423500	16765000	11892000	10655000	18920000	8833500	12189000	29546000	NA	NA	NA	NA	NA	NA	NA	NA	NA	NA	NA	NA	2224300	NA	545880	1779700	3214000	1589700	178100	381830	NA	NA	NA	3556300	56252000	113320000	68086000	94975000	67142000	49279000	126970000	102100000	92421000	85645000	NA	NA	NA	NA	NA	NA	19281000	26862000	NA	13360000	NA	62218000	80419000	17954000	36911000	111100000	113650000	123320000	134460000	84211000	98199000	110710000	78784000	107830000	89573000	73925000	82375000	89123000	94929000	68582000	96979000	68512000	69535000	NA	NA	NA	NA	NA	NA	NA	NA	NA	NA	NA	NA	53172000	NA	24541000	80178000	63134000	53930000	14291000	26030000	NA	NA	NA	52976000
P78344;P78344-2	Eukaryotic translation initiation factor 4 gamma 2	EIF4G2	NA	NA	-0.128437	0.283788	NA	NA	-0.0758703	0.212831	33	33	29	32	35	28	30	30	33	32	1	1	0	0	1	0	6	2	0	4	1	21	18	0	12	16	13	15	18	16	16	17	16	18	16	16	15	15	14	14	17	16	10	0	0	0	0	0	0	1	1	0	0	1	0	0	0	0	2	2	2	0	1	1	0	1	3	19003000	18688000	16132000	15084000	23493000	9580600	19787000	17185000	20344000	20634000	255020	21477	NA	NA	11238	NA	431110	80582	NA	200800	22063	1738800	2790000	NA	2205000	8853300	19751000	8076100	6335200	8471800	15858000	8969200	16270000	21095000	8869300	4518900	12697000	7407000	7398600	22340000	4578200	11416000	24106000	NA	NA	NA	NA	NA	NA	220340	223080	NA	NA	201380	NA	NA	NA	NA	174990	86557	349080	NA	126180	118190	NA	15399	665100	682350000	809310000	698860000	666570000	840540000	451540000	763930000	771530000	773970000	717220000	37228000	3246800	NA	NA	11412000	NA	64708000	13401000	NA	18337000	8430500	141820000	196150000	NA	159600000	415440000	274940000	306540000	287600000	362390000	489980000	295700000	260610000	354050000	258070000	267910000	415930000	280960000	373690000	331360000	238320000	387280000	414430000	NA	NA	NA	NA	NA	NA	19658000	20580000	NA	NA	27686000	NA	NA	NA	NA	15302000	20459000	27022000	NA	11213000	12359000	NA	3834600	23966000
Q8NHP6;Q8NHP6-2	Motile sperm domain-containing protein 2	MOSPD2	NA	NA	1.43359	0.473613	NA	NA	NA	NA	7	3	7	6	6	2	5	5	5	7	0	0	1	0	0	0	1	1	0	0	0	4	5	1	4	1	2	1	1	1	1	2	0	1	1	0	1	1	1	2	1	1	0	0	0	0	0	0	0	1	0	0	0	0	0	1	0	0	1	1	0	1	1	1	0	1	1	1410500	904260	2865400	2833600	1810100	481810	1174000	1096600	1450600	3729800	NA	NA	3886600	NA	NA	NA	430330	480670	NA	NA	NA	873540	1031200	231540	856030	4152500	18408000	3377600	3171500	731840	3725300	4791700	NA	3953300	4290100	NA	1927000	3243000	1536600	8891600	2897400	3642600	NA	NA	NA	NA	NA	NA	NA	294110	NA	NA	NA	NA	NA	1003000	NA	NA	969470	1718500	NA	709740	312310	280660	NA	363490	2231500	17723000	19439000	4630900	23935000	16826000	5828300	17305000	18055000	3774100	6561200	NA	NA	196580000	NA	NA	NA	18047000	39428000	NA	NA	NA	15204000	18981000	24106000	18744000	121930000	35238000	101140000	133320000	7786000	86964000	20637000	NA	68807000	139920000	NA	12189000	104000000	14205000	111840000	132280000	90210000	NA	NA	NA	NA	NA	NA	NA	45124000	NA	NA	NA	NA	NA	89252000	NA	NA	101970000	132240000	NA	94170000	45911000	48081000	NA	99345000	101530000
Q96H79;Q96H79-2	Zinc finger CCCH-type antiviral protein 1-like	ZC3HAV1L	NA	NA	-0.0217031	0.177342	NA	NA	0.288372	0.372165	6	5	5	5	6	6	4	5	7	5	0	0	0	0	1	0	2	1	0	0	0	7	4	0	6	6	5	7	7	7	7	5	5	4	5	6	7	7	7	5	6	7	5	0	0	0	1	1	0	0	0	0	0	0	0	1	0	0	1	2	1	0	0	0	0	0	2	9784800	7033900	10151000	6597000	12944000	4313100	7577700	8279900	10088000	10737000	NA	NA	NA	NA	391070	NA	429930	236910	NA	NA	NA	3937100	2750200	NA	2459000	14972000	26146000	16750000	10329000	14499000	19816000	14076000	28325000	14287000	9777800	8547800	25156000	9708000	18016000	17162000	9307500	26086000	20110000	NA	NA	NA	616700	152870	NA	NA	NA	NA	NA	NA	NA	599940	NA	NA	1135900	2879100	857520	NA	NA	NA	NA	NA	3057100	90896000	61851000	118220000	94015000	127120000	66447000	95440000	113350000	82959000	110300000	NA	NA	NA	NA	31265000	NA	22366000	18441000	NA	NA	NA	108680000	108060000	NA	52063000	115700000	104110000	130630000	126310000	143060000	115190000	136980000	166330000	91356000	101660000	143560000	140290000	89016000	140660000	101010000	97154000	169200000	62431000	NA	NA	NA	9753700	3148900	NA	NA	NA	NA	NA	NA	NA	17553000	NA	NA	47958000	146560000	25778000	NA	NA	NA	NA	NA	67614000
Q92973-2;Q92973;Q92973-3	Transportin-1	TNPO1	NA	NA	0.0464424	0.430546	NA	NA	0.0542396	0.0933775	21	17	19	25	22	16	19	22	21	23	0	0	0	1	0	0	6	3	3	6	4	19	18	2	16	10	10	11	10	7	10	9	9	9	10	8	7	8	10	10	8	9	8	0	1	1	0	1	1	0	0	1	0	0	0	2	0	3	2	4	6	2	0	1	1	1	4	14719000	17065000	14750000	23299000	21144000	7500500	15043000	18797000	18776000	20199000	NA	NA	NA	38714	NA	NA	425670	195220	77103	1948000	114330	4230000	4238700	53381	4314900	9865400	31776000	10869000	7758300	4593000	15527000	6751500	18169000	21380000	6200100	2518500	7752200	23556000	9177400	18881000	5646200	11651000	24216000	NA	15552000	10487000	NA	8954000	122730	NA	NA	3747600	NA	NA	NA	247280	NA	633650	332580	2538100	1311500	1741200	NA	NA	109900	95230	3884000	426850000	564410000	409460000	467190000	536860000	422040000	411520000	452390000	476280000	468380000	NA	NA	NA	9029600	NA	NA	83686000	44449000	15311000	37952000	39076000	257240000	275920000	28166000	156210000	377700000	382180000	388970000	380190000	300570000	446820000	327090000	329630000	392540000	350490000	269330000	290350000	434810000	355280000	361830000	372410000	373590000	336580000	NA	565260000	346520000	NA	358010000	6516200	NA	NA	225040000	NA	NA	NA	33219000	NA	72647000	55210000	331350000	184550000	138800000	NA	NA	29642000	29222000	165590000
O00442;O00442-2	RNA 3-terminal phosphate cyclase	RTCA	NA	NA	-0.23074	0.302255	NA	NA	-0.756008	0.561075	7	6	8	7	5	5	6	7	7	7	0	0	1	0	0	0	3	3	3	2	4	5	7	2	4	1	1	1	2	2	2	2	3	2	3	2	2	2	1	1	1	2	2	0	0	0	0	0	0	0	0	1	0	0	0	2	0	1	2	2	0	1	0	1	0	0	0	6601300	3974200	6487800	5937700	7009900	1969400	4565900	6887900	7724100	7352200	NA	NA	197310	NA	NA	NA	424830	539250	324890	149290	928050	3614300	2904000	327660	2829400	995600	2713500	812160	1271900	3121400	5281200	2890600	10028000	2038700	4006300	1927600	6577600	4847400	619000	4405100	1523800	4858800	7169000	NA	NA	NA	NA	NA	NA	NA	NA	408990	NA	NA	NA	2312100	NA	672890	1641700	3007800	NA	543360	NA	419090	NA	NA	NA	50279000	74696000	104810000	66512000	103310000	40346000	39413000	87651000	96945000	95319000	NA	NA	17578000	NA	NA	NA	55134000	61764000	58731000	31954000	81155000	178120000	64248000	44140000	116880000	20337000	21652000	15260000	32042000	51298000	41901000	54654000	70335000	22620000	52144000	49803000	53312000	69058000	12825000	39480000	51199000	55964000	25548000	NA	NA	NA	NA	NA	NA	NA	NA	15866000	NA	NA	NA	129680000	NA	38157000	63856000	164380000	NA	41494000	NA	38681000	NA	NA	NA
CON__Q3ZBS7			NA	NA	NA	NA	NA	NA	NA	NA	0	0	0	0	0	0	0	0	0	0	0	0	0	0	0	4	3	0	4	1	0	1	0	0	0	0	0	0	0	0	1	0	0	0	0	0	0	0	0	0	0	0	1	1	0	1	0	0	1	0	0	0	0	0	0	0	0	0	0	0	0	0	0	0	0	0	0	NA	NA	NA	NA	NA	NA	NA	NA	NA	NA	NA	NA	NA	NA	NA	1087700	424060	NA	2248400	117460	NA	110340	NA	NA	NA	NA	NA	NA	NA	NA	2766600	NA	NA	NA	NA	NA	NA	NA	NA	NA	NA	NA	8319400	31180000	NA	NA	NA	NA	19520000	NA	NA	NA	NA	NA	NA	NA	NA	NA	NA	NA	NA	NA	NA	NA	NA	NA	NA	NA	NA	NA	NA	NA	NA	NA	NA	NA	NA	NA	NA	NA	NA	NA	248720000	27480000	NA	297850000	37900000	NA	15844000	NA	NA	NA	NA	NA	NA	NA	NA	NA	NA	NA	NA	NA	NA	NA	NA	NA	NA	NA	NA	NA	NA	NA	NA	NA	NA	NA	NA	NA	NA	NA	NA	NA	NA	NA	NA	NA	NA	NA	NA	NA	NA	NA	NA	NA
O75844	CAAX prenyl protease 1 homolog	ZMPSTE24	NA	NA	-0.0716345	0.466396	NA	NA	0.211991	0.388641	13	14	11	11	13	13	11	11	11	12	0	1	0	0	1	0	4	0	1	1	3	11	10	1	9	7	7	7	8	7	5	6	7	8	7	6	6	8	5	6	7	7	5	0	0	0	0	0	0	0	0	0	0	0	0	2	0	2	2	2	2	1	0	1	0	0	5	34219000	27852000	32885000	26832000	36002000	18766000	32734000	32273000	34355000	36871000	NA	111270	NA	NA	154430	NA	423410	NA	105740	22457	151870	5342300	5472100	127230	5168600	16983000	44727000	18926000	13881000	8800100	14014000	13296000	24652000	32274000	9299600	5439300	13140000	13203000	7878100	27516000	7712700	19587000	42552000	NA	NA	NA	NA	NA	NA	NA	NA	NA	NA	NA	NA	1087700	NA	624910	1078500	1284800	1114500	157260	NA	127830	NA	NA	7668700	393250000	326480000	267650000	367740000	292270000	311000000	479060000	330020000	388120000	343100000	NA	7627400	NA	NA	10718000	NA	15081000	NA	NA	2183600	7767000	113600000	161080000	16450000	149190000	331270000	364380000	353190000	314810000	150860000	262060000	270810000	245200000	257600000	228490000	187130000	187900000	291710000	169020000	280530000	188620000	303330000	277260000	NA	NA	NA	NA	NA	NA	NA	NA	NA	NA	NA	NA	43930000	NA	22190000	67036000	63015000	47298000	9614600	NA	8114000	NA	NA	181930000
Q6IQ26-2;Q6IQ26	DENN domain-containing protein 5A	DENND5A	1.08768	0.647207	NA	NA	NA	NA	NA	NA	0	0	0	0	0	0	0	0	0	0	0	0	0	0	0	1	1	1	1	1	1	1	1	1	1	0	0	0	0	0	0	0	0	0	0	0	0	0	0	0	0	0	0	0	0	0	0	0	0	0	0	0	0	0	0	0	0	0	0	0	0	0	0	0	0	0	0	NA	NA	NA	NA	NA	NA	NA	NA	NA	NA	NA	NA	NA	NA	NA	487550	421930	147320	448470	395000	716080	640270	447730	72829	428850	NA	NA	NA	NA	NA	NA	NA	NA	NA	NA	NA	NA	NA	NA	NA	NA	NA	NA	NA	NA	NA	NA	NA	NA	NA	NA	NA	NA	NA	NA	NA	NA	NA	NA	NA	NA	NA	NA	NA	NA	NA	NA	NA	NA	NA	NA	NA	NA	NA	NA	NA	NA	NA	NA	NA	NA	NA	322110000	113440000	49684000	283730000	136590000	267850000	136790000	64268000	54958000	56191000	NA	NA	NA	NA	NA	NA	NA	NA	NA	NA	NA	NA	NA	NA	NA	NA	NA	NA	NA	NA	NA	NA	NA	NA	NA	NA	NA	NA	NA	NA	NA	NA	NA	NA	NA	NA	NA	NA	NA	NA	NA	NA
P30084	Enoyl-CoA hydratase, mitochondrial	ECHS1	NA	NA	0.0664467	0.358369	NA	NA	0.0711026	0.0907199	9	8	9	10	8	7	9	10	10	10	0	0	0	0	0	1	1	3	1	3	0	7	8	0	7	6	6	5	5	7	5	6	5	5	5	6	6	4	5	4	6	7	6	0	0	0	0	0	0	0	2	2	1	1	1	4	0	1	3	4	3	1	0	0	0	2	5	17558000	45444000	38293000	50352000	37394000	9177300	46041000	49812000	50695000	51930000	NA	NA	NA	NA	NA	139630	421900	1803200	117750	2428200	NA	9689100	24090000	NA	15700000	28767000	109570000	12689000	10261000	32863000	28808000	25171000	29546000	58565000	26434000	11775000	47661000	8465600	21174000	36112000	7741500	153220000	95106000	NA	NA	NA	NA	NA	NA	NA	905450	689180	169310	1440200	199840	9803100	NA	521140	1635800	7028600	2030300	NA	NA	NA	NA	977750	10050000	229430000	492880000	625840000	648950000	514520000	324580000	491360000	549580000	519130000	463200000	NA	NA	NA	NA	NA	59320000	28085000	116880000	67020000	88350000	NA	361630000	471790000	NA	284780000	402350000	276750000	413000000	330870000	612490000	613320000	490240000	449600000	378890000	357350000	376300000	251980000	289340000	354310000	421830000	305270000	673100000	560840000	NA	NA	NA	NA	NA	NA	NA	29393000	29893000	18965000	168100000	23599000	95941000	NA	35054000	96079000	357930000	121330000	NA	NA	NA	NA	246270000	401290000
Q99447;Q99447-3;Q99447-4;Q99447-2	Ethanolamine-phosphate cytidylyltransferase	PCYT2	NA	NA	-0.378349	0.22332	NA	NA	-0.168759	0.303601	11	11	8	9	9	7	12	9	13	11	0	0	0	1	0	0	1	3	0	1	0	8	7	0	2	2	1	2	1	2	1	1	2	2	1	2	3	3	1	2	2	2	1	0	0	0	0	0	0	0	1	1	1	1	1	1	0	0	1	2	2	1	0	1	0	1	1	6592600	4184300	7358100	4419200	7723500	3106400	7633500	4392100	9578500	6581500	NA	NA	NA	531110	NA	NA	421350	186530	NA	666430	NA	2205600	2768900	NA	1608000	1312800	4145400	1436000	467360	2655900	2524100	1252200	4448200	4642600	774070	1644600	3834600	6375700	874080	4501800	1672100	2443700	2188100	NA	NA	NA	NA	NA	NA	NA	3883900	2772600	2840200	1796000	2635600	245530	NA	NA	6133100	828430	546660	10194000	NA	98001	NA	1698200	447080	175380000	87770000	122760000	222640000	91962000	107730000	159570000	186990000	200080000	122130000	NA	NA	NA	NA	NA	NA	NA	42773000	NA	NA	NA	57232000	57298000	NA	17858000	65559000	96403000	66088000	45180000	79297000	117520000	77467000	70819000	104880000	66066000	98338000	77043000	135060000	66984000	79814000	132930000	83612000	68156000	NA	NA	NA	NA	NA	NA	NA	78570000	52890000	65645000	65796000	76672000	50263000	NA	NA	282880000	32766000	74975000	131420000	NA	16328000	NA	77674000	16319000
O43920	NADH dehydrogenase [ubiquinone] iron-sulfur protein 5	NDUFS5	NA	NA	-0.271178	0.0614466	NA	NA	0.0852551	0.00573491	4	4	4	4	4	5	5	5	4	4	0	0	0	0	0	0	2	0	0	0	0	4	5	0	1	2	3	3	2	2	2	2	2	1	2	2	2	2	2	3	2	2	2	0	0	0	0	0	0	0	0	0	0	0	0	1	0	0	1	2	1	0	0	0	0	0	1	22066000	22382000	25596000	20994000	23595000	14396000	22782000	25047000	25706000	24614000	NA	NA	NA	NA	NA	NA	421310	NA	NA	NA	NA	5493300	7050000	NA	771720	11001000	31025000	11910000	6116500	7488000	10167000	8105600	15660000	7004300	7227100	4878600	12236000	8298600	7862800	31067000	7773500	10577000	9822600	NA	NA	NA	NA	NA	NA	NA	NA	NA	NA	NA	NA	2022300	NA	NA	977200	3226700	2263500	NA	NA	NA	NA	NA	3652100	81956000	129120000	100480000	83565000	88035000	132760000	73018000	109980000	106240000	77000000	NA	NA	NA	NA	NA	NA	11839000	NA	NA	NA	NA	47847000	73092000	NA	12165000	56570000	52307000	43531000	49477000	41108000	37440000	39693000	46943000	49232000	46657000	46199000	46843000	44572000	40308000	43620000	66655000	41701000	44051000	NA	NA	NA	NA	NA	NA	NA	NA	NA	NA	NA	NA	33133000	NA	NA	24968000	26408000	42681000	NA	NA	NA	NA	NA	31937000
Q99418-2;Q99418;O43739-2;O43739;Q9UIA0	Cytohesin-2	CYTH2	NA	NA	-0.0301089	0.219522	NA	NA	0.0915106	0.351226	13	13	12	14	14	9	14	14	14	13	0	0	0	0	0	0	2	2	1	0	3	7	5	2	3	3	2	4	2	4	3	2	4	4	2	2	2	2	1	3	4	4	3	0	0	0	0	0	0	0	0	0	0	0	0	0	0	1	0	1	0	0	0	0	0	0	0	17252000	16147000	13159000	14303000	19573000	8153100	19612000	14617000	24609000	28768000	NA	NA	NA	NA	NA	NA	421300	532490	40654	NA	115100	2611900	2156200	189740	1311400	4578200	14388000	6241500	2711900	4873000	5748800	3024900	9868600	11346000	3813600	1868600	4985400	3324200	3597900	6070400	2908200	6575800	22810000	NA	NA	NA	NA	NA	NA	NA	NA	NA	NA	NA	NA	NA	NA	794530	NA	514970	NA	NA	NA	NA	NA	NA	NA	296950000	258900000	195160000	241380000	272980000	162960000	225810000	264360000	346500000	404120000	NA	NA	NA	NA	NA	NA	16187000	47441000	37231000	NA	20873000	70976000	89881000	25566000	39619000	75113000	61642000	88185000	77424000	79916000	73531000	35718000	84670000	74757000	65948000	69451000	57504000	62829000	77773000	40578000	71786000	71376000	85472000	NA	NA	NA	NA	NA	NA	NA	NA	NA	NA	NA	NA	NA	NA	41127000	NA	27754000	NA	NA	NA	NA	NA	NA	NA
P42224;P42224-2	Signal transducer and activator of transcription 1-alpha/beta	STAT1	NA	NA	0.0207392	0.0151868	NA	NA	0.0867953	0.0401451	18	18	18	20	20	15	19	17	19	18	0	1	0	0	0	0	4	4	1	2	3	13	14	0	8	9	10	10	10	7	11	6	12	10	9	7	8	10	9	8	10	8	7	0	1	1	1	1	1	0	0	0	0	0	0	2	0	0	5	5	4	0	0	1	0	0	0	9902600	7295400	10250000	11264000	13781000	5891000	9584900	10203000	13672000	12833000	NA	107670	NA	NA	NA	NA	418970	356410	39941	75588	69697	1913000	2099400	NA	1007600	8917900	15574000	9222200	5559400	4521800	15118000	5757500	16456000	23991000	6579700	3317000	9313800	8720900	8964800	16249000	4377800	9483700	17157000	NA	703550	526470	1778200	550630	2502900	NA	NA	NA	NA	NA	NA	303420	NA	NA	771820	1124800	786910	NA	NA	140910	NA	NA	NA	218640000	235240000	281720000	436300000	269750000	249180000	265900000	237010000	379480000	314980000	NA	33904000	NA	NA	NA	NA	46637000	39168000	25256000	8723800	14005000	108300000	108970000	NA	39588000	274780000	173330000	264330000	242110000	185820000	269990000	172400000	270950000	325840000	241550000	195510000	222910000	230070000	246800000	252550000	268270000	228020000	166270000	NA	66824000	55116000	100300000	62004000	116590000	NA	NA	NA	NA	NA	NA	12278000	NA	NA	33494000	58825000	26742000	NA	NA	18980000	NA	NA	NA
Q96JF0-2;Q96JF0	Beta-galactoside alpha-2,6-sialyltransferase 2	ST6GAL2	NA	NA	NA	NA	NA	NA	NA	NA	0	0	0	0	0	0	0	0	0	0	0	0	0	0	0	2	2	0	2	1	2	0	0	1	1	0	0	0	0	0	0	0	0	0	0	0	0	0	0	0	0	0	0	0	0	0	0	0	0	0	1	2	1	1	1	0	0	0	0	0	0	0	1	1	0	0	1	NA	NA	NA	NA	NA	NA	NA	NA	NA	NA	NA	NA	NA	NA	NA	321750	418510	NA	289330	234310	305930	NA	NA	157450	219560	NA	NA	NA	NA	NA	NA	NA	NA	NA	NA	NA	NA	NA	NA	NA	NA	NA	NA	NA	NA	NA	NA	NA	NA	NA	432960	475070	436660	310600	438230	NA	NA	NA	NA	NA	NA	NA	357000	363860	NA	NA	468680	NA	NA	NA	NA	NA	NA	NA	NA	NA	NA	NA	NA	NA	NA	NA	48246000	22555000	NA	32527000	38621000	24527000	NA	NA	42078000	13161000	NA	NA	NA	NA	NA	NA	NA	NA	NA	NA	NA	NA	NA	NA	NA	NA	NA	NA	NA	NA	NA	NA	NA	NA	NA	28979000	23111000	31946000	36098000	47129000	NA	NA	NA	NA	NA	NA	NA	23071000	30674000	NA	NA	13374000
Q02241-2;Q02241;Q02241-3	Kinesin-like protein KIF23	KIF23	NA	NA	NA	NA	NA	NA	NA	NA	0	0	0	1	0	1	0	1	1	1	0	0	0	0	0	0	1	1	1	0	1	0	1	1	1	1	1	1	1	1	1	1	1	1	1	1	1	1	1	1	1	1	0	1	1	1	1	1	1	0	0	1	1	0	0	2	0	0	1	0	1	0	1	0	0	2	2	NA	NA	NA	63292	NA	93064	NA	127650	175750	191910	NA	NA	NA	NA	NA	NA	417750	70768	438660	NA	155810	NA	58348	88750	341080	1646400	3378200	1678400	1476000	1018900	2536300	1960400	2317100	3343500	1310100	868590	1771400	1390400	1237300	3749100	626670	1746000	NA	1723400	1600300	597020	1049400	1476000	960340	NA	NA	1050400	3513700	NA	NA	1633600	NA	NA	297750	NA	165740	NA	1633700	NA	NA	395510	5948800	NA	NA	NA	NA	NA	NA	NA	NA	NA	NA	NA	NA	NA	NA	NA	NA	NA	NA	NA	NA	NA	NA	NA	NA	NA	81824000	49343000	69581000	91625000	60920000	77145000	91963000	59064000	70739000	75721000	82256000	62970000	71578000	64277000	67695000	49762000	66197000	NA	51474000	58561000	34104000	44772000	58986000	41966000	NA	NA	69744000	156430000	NA	NA	20718000	NA	NA	45374000	NA	22829000	NA	105250000	NA	NA	53163000	48420000
P11488	Guanine nucleotide-binding protein G(t) subunit alpha-1	GNAT1	NA	NA	NA	NA	NA	NA	NA	NA	1	1	1	1	1	0	1	1	1	0	0	0	0	0	0	1	1	0	0	1	0	0	0	0	0	0	0	0	0	0	0	0	0	0	0	0	0	0	0	0	0	0	0	0	0	0	0	0	0	0	0	0	0	0	0	0	0	0	0	0	0	0	0	0	0	0	0	400940	711080	370270	1591000	528680	NA	597830	690590	406490	NA	NA	NA	NA	NA	NA	453910	417730	NA	NA	332290	NA	NA	NA	NA	NA	NA	NA	NA	NA	NA	NA	NA	NA	NA	NA	NA	NA	NA	NA	NA	NA	NA	NA	NA	NA	NA	NA	NA	NA	NA	NA	NA	NA	NA	NA	NA	NA	NA	NA	NA	NA	NA	NA	NA	NA	NA	NA	9638900	13806000	9368200	20654000	10149000	NA	11522000	12775000	9394700	NA	NA	NA	NA	NA	NA	33840000	20528000	NA	NA	44720000	NA	NA	NA	NA	NA	NA	NA	NA	NA	NA	NA	NA	NA	NA	NA	NA	NA	NA	NA	NA	NA	NA	NA	NA	NA	NA	NA	NA	NA	NA	NA	NA	NA	NA	NA	NA	NA	NA	NA	NA	NA	NA	NA	NA	NA	NA	NA
Q9UI12-2;Q9UI12	V-type proton ATPase subunit H	ATP6V1H	NA	NA	-0.22949	0.0617151	NA	NA	0.357868	0.329032	14	14	14	15	17	9	15	14	15	14	0	0	0	0	0	0	3	1	0	1	0	7	7	0	5	4	5	4	2	4	3	3	3	3	2	1	3	4	1	3	3	2	3	0	0	0	0	0	0	0	0	0	0	0	0	0	0	0	0	2	0	0	0	0	0	0	0	9523800	8941000	9187900	9729800	12401000	3837000	10120000	9455100	9481600	11937000	NA	NA	NA	NA	NA	NA	416620	82100	NA	56481	NA	1305800	1579900	NA	2035600	2827700	10328000	2027000	772260	2076500	2597400	1717600	4960800	4208100	433320	1135800	2107500	2122400	944410	6015700	1277000	849210	1930800	NA	NA	NA	NA	NA	NA	NA	NA	NA	NA	NA	NA	NA	NA	NA	NA	883930	NA	NA	NA	NA	NA	NA	NA	124370000	256670000	158450000	157630000	211590000	131060000	248520000	196890000	136150000	185770000	NA	NA	NA	NA	NA	NA	30124000	18874000	NA	7810400	NA	62529000	62914000	NA	47944000	66952000	64576000	48184000	26345000	56069000	54258000	47426000	73694000	60892000	16289000	70041000	34582000	54141000	31949000	71630000	54566000	19746000	30167000	NA	NA	NA	NA	NA	NA	NA	NA	NA	NA	NA	NA	NA	NA	NA	NA	39277000	NA	NA	NA	NA	NA	NA	NA
Q9NW15;Q9NW15-2;Q9NW15-3;Q9NW15-5;Q9NW15-4	Anoctamin-10	ANO10	NA	NA	-0.130888	0.315381	NA	NA	-0.0837205	0.245665	11	12	12	10	9	7	10	11	9	9	0	0	0	1	0	0	2	0	1	0	1	7	7	2	3	3	4	3	4	3	4	3	2	3	3	3	3	2	3	3	2	2	3	0	0	0	0	0	0	0	0	0	1	0	0	0	0	0	0	2	0	0	0	1	1	0	0	12109000	12662000	11339000	5620900	11740000	2257900	16968000	12335000	9696500	6403700	NA	NA	NA	3275100	NA	NA	415980	NA	202670	NA	61019	2369900	3050900	154470	939480	3621600	14757000	4124600	2141500	2268700	4894800	3076800	4482200	6433200	2362700	504380	4955000	2055800	2816900	8783400	1326000	3709000	13026000	NA	NA	NA	NA	NA	NA	NA	NA	NA	241040	NA	NA	NA	NA	NA	NA	829550	NA	NA	NA	145900	101660	NA	NA	242050000	217510000	159260000	155820000	174270000	120940000	374280000	276090000	190820000	173880000	NA	NA	NA	515370000	NA	NA	25549000	NA	29374000	NA	93400000	91286000	62983000	17812000	50920000	46493000	76005000	60581000	42242000	39153000	45126000	38542000	48283000	56988000	41938000	18555000	50178000	43999000	38568000	53094000	31002000	57329000	56398000	NA	NA	NA	NA	NA	NA	NA	NA	NA	28772000	NA	NA	NA	NA	NA	NA	33198000	NA	NA	NA	20432000	25159000	NA	NA
Q9NXU5	ADP-ribosylation factor-like protein 15	ARL15	NA	NA	0.110363	0.349051	NA	NA	-0.139095	0.502296	2	3	2	3	6	3	4	4	5	3	0	0	0	0	0	0	1	1	0	1	1	2	3	0	1	2	2	3	1	2	2	1	1	2	1	1	1	2	2	2	2	1	1	0	0	0	0	0	0	0	0	0	0	0	0	0	0	1	0	0	0	0	0	0	0	0	0	2361700	3357800	3832300	2549000	6389300	2174100	3079000	4842700	4769900	5532000	NA	NA	NA	NA	NA	NA	414550	132830	NA	188610	102340	747800	1191900	NA	610010	3349000	6556000	8911800	1016900	1000900	4112400	2170700	1612800	7297300	1051600	705240	1675800	4246000	2929000	8822200	2323400	2239500	5334400	NA	NA	NA	NA	NA	NA	NA	NA	NA	NA	NA	NA	NA	NA	305810	NA	NA	NA	NA	NA	NA	NA	NA	NA	22295000	25863000	29709000	24428000	22871000	28668000	19984000	22629000	24115000	19676000	NA	NA	NA	NA	NA	NA	23103000	19420000	NA	23845000	20269000	20532000	23979000	NA	18430000	15854000	16826000	22087000	18762000	15062000	20382000	25630000	11693000	20627000	15297000	16809000	14993000	21640000	17454000	23335000	17820000	21370000	17437000	NA	NA	NA	NA	NA	NA	NA	NA	NA	NA	NA	NA	NA	NA	12434000	NA	NA	NA	NA	NA	NA	NA	NA	NA
O43847;O43847-2	Nardilysin	NRD1	NA	NA	0.205714	0.232184	NA	NA	NA	NA	16	12	14	13	14	8	13	13	13	13	0	0	1	0	0	0	3	2	2	2	5	10	8	0	10	1	2	0	1	1	0	1	1	1	2	2	1	1	1	1	0	1	1	0	0	0	0	0	0	0	1	1	1	1	0	1	0	1	1	2	1	0	0	1	1	1	1	3492500	2131800	2972400	2463600	3870300	1005800	2818200	3138100	3692200	3798100	NA	NA	27567	NA	NA	NA	413210	111690	64850	52975	123870	1351800	861260	NA	1425100	NA	2499000	NA	534390	791180	NA	413030	NA	628530	905260	462840	1796600	242210	282740	2450100	NA	NA	2152500	NA	NA	NA	NA	NA	NA	NA	63379	127490	78168	133260	NA	219720	NA	159540	95938	321140	198000	NA	NA	93203	46370	74778	719950	177490000	83398000	109390000	154300000	152080000	48674000	112020000	131870000	134240000	163680000	NA	NA	11464000	NA	NA	NA	44763000	21151000	37446000	11750000	31952000	82008000	28157000	NA	48283000	NA	19672000	NA	46205000	55795000	NA	22854000	NA	6597000	46137000	39330000	75328000	5514900	6365000	55012000	NA	NA	39436000	NA	NA	NA	NA	NA	NA	NA	14619000	18364000	17025000	43144000	NA	35180000	NA	27682000	18982000	50690000	33056000	NA	NA	22901000	20518000	36138000	56507000
Q13228;Q13228-4;Q13228-2;Q13228-3	Selenium-binding protein 1	SELENBP1	1.69954	0.0183204	NA	NA	0.277246	0.232416	NA	NA	2	4	1	3	0	2	2	0	1	2	0	1	0	0	0	10	4	1	7	8	10	3	1	8	6	0	0	0	0	0	0	0	1	0	0	0	0	0	0	0	0	0	0	0	0	0	0	0	0	3	1	2	2	2	4	2	0	0	0	1	4	1	1	2	3	1	1	273850	493720	87233	478210	NA	198570	165340	NA	147180	308650	NA	117550	NA	NA	NA	1404000	411100	41292	780920	1022200	2557200	170130	30630	1513900	750290	NA	NA	NA	NA	NA	NA	NA	1021000	NA	NA	NA	NA	NA	NA	NA	NA	NA	NA	NA	NA	NA	NA	NA	NA	628430	300340	294260	1190800	331810	1638500	982750	NA	NA	NA	205500	1446900	439130	383080	280830	507880	214960	644050	7741500	15498000	3329800	18758000	NA	16135000	3297300	NA	6758500	6196400	NA	16896000	NA	NA	NA	663120000	24589000	6648100	213300000	77237000	522200000	14660000	2618800	438330000	23780000	NA	NA	NA	NA	NA	NA	NA	14976000	NA	NA	NA	NA	NA	NA	NA	NA	NA	NA	NA	NA	NA	NA	NA	NA	61937000	39192000	18188000	62401000	43219000	219160000	72036000	NA	NA	NA	5653500	81315000	22375000	46463000	40308000	116340000	62695000	31497000
P11441	Ubiquitin-like protein 4A	UBL4A	NA	NA	0.339095	0.998124	NA	NA	NA	NA	6	6	5	7	6	7	5	7	5	5	0	0	1	0	0	0	1	0	0	0	0	2	4	0	5	3	2	3	3	2	3	2	3	2	2	2	3	1	3	2	3	3	0	0	0	0	0	0	0	0	0	0	0	0	0	0	0	0	2	2	1	0	0	0	0	0	0	23704000	10982000	11559000	17722000	20601000	13605000	14914000	15315000	16426000	16624000	NA	NA	1074400	NA	NA	NA	410020	NA	NA	NA	NA	1081100	2948800	NA	3589400	10151000	33535000	10811000	11106000	5373500	12551000	3958800	20828000	7146500	6594200	3766400	11579000	5622100	17935000	17109000	7897300	28804000	NA	NA	NA	NA	NA	NA	NA	NA	NA	NA	NA	NA	NA	NA	NA	NA	652780	2630700	746120	NA	NA	NA	NA	NA	NA	154210000	82205000	63874000	134030000	94303000	96823000	74550000	67266000	107820000	72603000	NA	NA	30689000	NA	NA	NA	22897000	NA	NA	NA	NA	19577000	31387000	NA	30836000	55821000	72039000	55754000	93968000	48462000	52551000	54640000	69507000	34950000	41518000	64674000	37327000	56064000	116680000	71950000	72053000	103330000	NA	NA	NA	NA	NA	NA	NA	NA	NA	NA	NA	NA	NA	NA	NA	NA	22736000	31687000	21985000	NA	NA	NA	NA	NA	NA
Q9BPX6;Q9BPX6-3;Q9BPX6-2;Q9BPX6-5;Q9BPX6-4	Calcium uptake protein 1, mitochondrial	MICU1	NA	NA	-0.221666	1.18104	NA	NA	0.359026	1.15151	8	8	7	9	8	7	8	9	10	9	1	0	0	0	0	0	3	1	2	3	1	3	2	1	1	5	4	4	5	4	4	5	3	3	6	3	4	4	3	3	4	3	3	0	0	1	0	0	0	0	0	0	0	1	0	0	0	1	0	2	0	0	0	0	0	0	1	4160300	6895800	3512000	4759000	4554200	2303600	4459100	4455800	5945400	5550500	242050	NA	NA	NA	NA	NA	407430	115020	69305	187510	93525	242480	180710	81767	174340	3566200	7963200	2475400	2211500	3068400	4448900	4632700	2548900	3064100	3296300	664780	3453300	1978000	1729200	1961400	1990900	1321100	4750600	NA	NA	837330	NA	NA	NA	NA	NA	NA	NA	53027	NA	NA	NA	180330	NA	873300	NA	NA	NA	NA	NA	NA	127000	60535000	106660000	59546000	129530000	82816000	94358000	112990000	60624000	144460000	96570000	74672000	NA	NA	NA	NA	NA	39785000	42348000	32426000	31797000	35260000	28113000	29822000	35707000	26415000	38613000	56135000	43331000	53277000	35260000	31937000	43107000	28353000	27920000	36195000	27146000	32114000	33592000	25628000	30299000	43734000	37422000	25619000	NA	NA	53284000	NA	NA	NA	NA	NA	NA	NA	16544000	NA	NA	NA	28466000	NA	49579000	NA	NA	NA	NA	NA	NA	12053000
Q96SB3;Q9ULJ8;Q9ULJ8-4;Q9ULJ8-5;Q9ULJ8-3	Neurabin-2	PPP1R9B	NA	NA	-0.000826177	0.153604	1.50444	2.35	0.0862424	0.228424	16	14	16	18	14	18	16	15	17	17	1	1	1	1	1	3	5	1	2	0	2	10	11	2	11	11	10	10	11	10	13	8	10	11	11	12	11	10	11	10	13	11	10	0	0	0	0	0	0	1	1	1	1	1	1	4	0	4	7	5	2	2	1	2	1	3	5	17256000	12446000	15173000	13894000	18035000	10562000	13953000	11874000	19279000	20184000	81643	44610	67929	82004	54073	118190	404490	109930	67684	NA	60718	1775200	3294800	141240	2989300	24671000	74438000	31810000	27888000	25045000	40248000	9327000	35775000	54471000	9944700	5728200	14260000	6821300	25884000	51853000	9217100	18858000	22483000	NA	NA	NA	NA	NA	NA	5700500	6586600	6632700	3376200	3704100	3867100	3249400	NA	2825300	3037000	4433200	2336600	1381200	3522700	4437600	1259300	1585200	6168300	536060000	383010000	374120000	592240000	453890000	623930000	456940000	287090000	414050000	454150000	17691000	9712800	14841000	17261000	11946000	18118000	75504000	34727000	15228000	NA	11175000	150500000	259190000	44128000	269950000	406670000	252510000	509660000	625980000	432660000	566790000	325150000	342830000	400020000	434150000	394690000	504490000	372500000	529360000	452910000	507340000	434730000	210600000	NA	NA	NA	NA	NA	NA	366770000	428180000	291770000	232040000	373570000	362670000	78278000	NA	48525000	229500000	192530000	68741000	46515000	235210000	26811000	185040000	72063000	224150000
P80217;P80217-2	Interferon-induced 35 kDa protein	IFI35	NA	NA	-0.0554742	0.255663	NA	NA	-0.072874	0.307435	8	6	9	7	9	4	10	8	9	8	0	0	0	0	0	0	2	2	0	0	1	6	6	1	6	4	3	4	4	4	4	3	4	4	4	3	4	4	4	4	4	4	2	0	0	0	0	0	0	0	0	0	0	0	0	0	0	0	0	1	1	0	0	0	0	0	1	3438800	2675900	10791000	9060800	11679000	4307500	7524200	8578400	12093000	5774100	NA	NA	NA	NA	NA	NA	403970	96300	NA	NA	23529	856600	2444100	41586	2801100	2696400	3953700	3723300	1778100	2079400	2472900	2805900	4795200	6355000	2479000	980510	2425100	3293100	2821000	7180700	1823000	2878400	2595500	NA	NA	NA	NA	NA	NA	NA	NA	NA	NA	NA	NA	NA	NA	NA	NA	247440	124630	NA	NA	NA	NA	NA	257890	54430000	99374000	82116000	190430000	76747000	74123000	52726000	109820000	116730000	85335000	NA	NA	NA	NA	NA	NA	10838000	12847000	NA	NA	14136000	27932000	74149000	24380000	37016000	58064000	33884000	72115000	50972000	48758000	37508000	65236000	45535000	58130000	48748000	40908000	33343000	60263000	57808000	75506000	47089000	42786000	37305000	NA	NA	NA	NA	NA	NA	NA	NA	NA	NA	NA	NA	NA	NA	NA	NA	25955000	14249000	NA	NA	NA	NA	NA	13615000
Q9Y230;Q9Y230-2	RuvB-like 2	RUVBL2	-2.08521	1.51866	0.116086	0.03577	NA	NA	0.0322028	0.0967105	21	19	18	22	21	13	18	18	17	19	0	1	1	1	0	2	4	5	3	3	3	14	12	4	11	12	10	10	12	8	12	10	13	11	12	11	13	12	12	12	12	12	12	0	0	0	0	0	1	0	0	2	0	0	0	4	0	2	5	8	2	1	0	1	0	2	5	18937000	14132000	13467000	18428000	20072000	6435700	14550000	15557000	17616000	19609000	NA	561420	163440	648660	NA	225170	403670	665010	311100	335580	547440	4569200	4197100	276530	4496800	16733000	44953000	17522000	15529000	6855900	26331000	15469000	33421000	36488000	17504000	7622700	26789000	17632000	18296000	39602000	11429000	23029000	34420000	NA	NA	NA	NA	NA	796840	NA	NA	414400	NA	NA	NA	1230300	NA	391880	2081800	3398400	801300	140360	NA	98121	NA	327500	1612600	331770000	293050000	264520000	439400000	335960000	292650000	290070000	306120000	351670000	409120000	NA	50476000	16342000	57568000	NA	22584000	43607000	57769000	22091000	56674000	33040000	232440000	185040000	80671000	230670000	290260000	342230000	359780000	403880000	253210000	316010000	312090000	329010000	271430000	384730000	333430000	390830000	301400000	347120000	329920000	313790000	348430000	284500000	NA	NA	NA	NA	NA	16714000	NA	NA	18805000	NA	NA	NA	62750000	NA	24572000	156570000	175740000	84067000	12191000	NA	8910500	NA	22736000	52519000
Q99501;Q99501-4;Q99501-2;Q99501-3	GAS2-like protein 1	GAS2L1	NA	NA	-0.0323148	0.844669	NA	NA	-0.0518557	0.0772942	11	12	10	12	9	9	13	11	11	14	1	0	0	1	1	0	3	0	1	2	0	7	7	0	5	6	9	8	11	9	6	9	8	8	9	9	5	10	7	9	6	8	10	0	0	0	0	0	0	0	0	0	0	0	0	2	0	2	1	3	2	0	0	0	0	0	1	6802100	5900500	5545700	6372400	6555800	3223100	6954300	6268500	8018900	8863000	127860	NA	NA	130800	135420	NA	403060	NA	42562	195850	NA	1330900	886120	NA	743040	2628700	16577000	4158800	4557400	4249700	6531300	6049300	7115100	8084200	3943100	2028100	5113100	3872500	3571600	9604700	2481700	6288100	14448000	NA	NA	NA	NA	NA	NA	NA	NA	NA	NA	NA	NA	229960	NA	361590	154900	1022100	441160	NA	NA	NA	NA	NA	646530	207670000	164390000	160730000	237710000	201310000	205870000	172310000	172720000	241310000	234890000	32679000	NA	NA	29043000	30466000	NA	18721000	NA	29052000	15736000	NA	81475000	73980000	NA	62949000	89748000	149050000	126550000	153000000	116910000	106080000	141840000	114440000	115520000	106930000	107840000	106400000	108450000	108550000	132220000	126970000	125400000	157070000	NA	NA	NA	NA	NA	NA	NA	NA	NA	NA	NA	NA	20975000	NA	27341000	26696000	93042000	34995000	NA	NA	NA	NA	NA	36148000
O95630;O95630-2	STAM-binding protein	STAMBP	NA	NA	0.159719	0.279926	NA	NA	-0.0416833	0.295034	11	11	10	11	12	10	13	11	10	12	0	0	0	0	0	1	2	2	0	0	3	6	8	0	8	6	5	10	9	7	6	6	5	8	7	6	5	8	6	6	8	5	2	0	0	0	1	0	0	1	1	0	0	1	0	1	0	2	4	6	4	0	0	0	0	1	1	7858900	6909700	6597300	6026100	10059000	4622000	9087900	6384800	6882900	9284100	NA	NA	NA	NA	NA	32665	402630	324180	NA	NA	117390	2120300	2379500	NA	1822900	7928800	17215000	17618000	7457400	9206000	8125700	8719800	10323000	27682000	5131500	4588600	7617000	10533000	5270800	15861000	7407400	10208000	11077000	NA	NA	NA	516130	NA	NA	164130	147520	NA	NA	119170	NA	716180	NA	889160	1020100	4417700	2344600	NA	NA	NA	NA	177050	1097800	150380000	123290000	120770000	139980000	150070000	85654000	162770000	125310000	117880000	133500000	NA	NA	NA	NA	NA	14354000	31886000	43419000	NA	NA	18170000	84858000	88226000	NA	56648000	136830000	95248000	199460000	143240000	154690000	100870000	144940000	120880000	215240000	113720000	132990000	111760000	161070000	56756000	128660000	164040000	159620000	95337000	NA	NA	NA	14193000	NA	NA	15407000	14414000	NA	NA	17461000	NA	45901000	NA	45797000	75593000	160310000	73794000	NA	NA	NA	NA	36605000	37833000
P06858-28-475;P06858	Lipoprotein lipase	LPL	NA	NA	NA	NA	NA	NA	NA	NA	0	1	1	0	1	0	1	0	0	0	0	0	0	0	0	2	1	1	0	2	1	0	1	1	0	0	0	0	0	0	0	0	0	0	0	0	0	0	0	0	0	0	0	0	0	0	0	0	0	0	0	1	0	0	2	0	0	0	0	0	0	2	0	0	2	2	0	NA	362720	319340	NA	281200	NA	363000	NA	NA	NA	NA	NA	NA	NA	NA	1988300	402530	105220	NA	364330	112300	NA	233400	64051	NA	NA	NA	NA	NA	NA	NA	NA	NA	NA	NA	NA	NA	NA	NA	NA	NA	NA	NA	NA	NA	NA	NA	NA	NA	NA	NA	479690	NA	NA	381650	NA	NA	NA	NA	NA	NA	1458900	NA	NA	626720	590060	NA	NA	9426700	7977300	NA	6430900	NA	8319300	NA	NA	NA	NA	NA	NA	NA	NA	414040000	16512000	11490000	NA	16411000	19679000	NA	11319000	35402000	NA	NA	NA	NA	NA	NA	NA	NA	NA	NA	NA	NA	NA	NA	NA	NA	NA	NA	NA	NA	NA	NA	NA	NA	NA	NA	NA	13052000	NA	NA	30524000	NA	NA	NA	NA	NA	NA	27117000	NA	NA	21444000	38058000	NA
Q96RD7;Q96RD7-2	Pannexin-1	PANX1	NA	NA	0.196635	0.519908	NA	NA	NA	NA	8	7	8	9	9	6	6	7	10	8	0	0	0	0	0	1	1	0	1	1	1	4	4	1	4	2	1	2	3	3	1	2	3	2	4	3	4	3	2	2	3	1	2	0	0	0	0	0	0	0	0	0	0	0	0	1	0	1	2	1	1	2	0	0	0	0	0	11956000	15637000	13787000	16461000	23761000	6241900	10652000	11761000	13515000	13938000	NA	NA	NA	NA	NA	387420	401130	NA	1340400	706010	598610	3602900	4737900	246150	2100200	4622200	9152000	4718300	3506200	4465200	3294700	5834100	7248600	8695000	4995100	2320400	7860600	4975700	4414500	11434000	2750800	2578300	NA	NA	NA	NA	NA	NA	NA	NA	NA	NA	NA	NA	NA	1298100	NA	613720	1086400	1319600	1852700	1017100	NA	NA	NA	NA	NA	114300000	150370000	184670000	213440000	259620000	170620000	119810000	179710000	120190000	161140000	NA	NA	NA	NA	NA	63921000	41492000	NA	93049000	62427000	79965000	67584000	132210000	53897000	78328000	95469000	63499000	95115000	77062000	65109000	49779000	76310000	57125000	60425000	67585000	56154000	80091000	86099000	77153000	100090000	79345000	85626000	NA	NA	NA	NA	NA	NA	NA	NA	NA	NA	NA	NA	NA	75409000	NA	39609000	63653000	75568000	112220000	73245000	NA	NA	NA	NA	NA
P61221	ATP-binding cassette sub-family E member 1	ABCE1	NA	NA	0.126195	0.488993	NA	NA	0.428205	0.335933	14	12	16	12	13	11	14	15	14	14	0	0	1	0	0	1	3	2	1	3	0	11	9	2	6	5	4	4	5	5	5	4	4	3	4	5	5	4	5	3	4	5	3	0	0	0	0	0	0	0	0	0	0	0	0	0	0	0	1	2	1	1	0	0	0	0	1	14583000	9997000	15734000	8151600	13000000	5308800	11541000	13764000	12308000	9864700	NA	NA	71854	NA	NA	331960	400180	185630	90549	504120	NA	3164600	2747300	361400	1349100	8707600	2223700	2708500	4005600	2756200	9076000	1951000	24706000	2946300	2718200	2789100	4182300	753410	2304400	5590900	3243300	4421600	9622700	NA	NA	NA	NA	NA	NA	NA	NA	NA	NA	NA	NA	NA	NA	NA	100260	1366400	499010	347580	NA	NA	NA	NA	970340	231290000	229240000	288930000	178540000	205150000	104230000	234280000	228080000	210040000	198220000	NA	NA	23128000	NA	NA	185870000	79142000	88303000	105720000	63740000	NA	125560000	104250000	46997000	85172000	163170000	33434000	109790000	167820000	92842000	167100000	87303000	197150000	73835000	123870000	170790000	79320000	51097000	100920000	101940000	139880000	97001000	128540000	NA	NA	NA	NA	NA	NA	NA	NA	NA	NA	NA	NA	NA	NA	NA	39286000	90934000	39584000	50150000	NA	NA	NA	NA	49298000
Q12982;Q12982-2;Q86WG3;Q86WG3-3	BCL2/adenovirus E1B 19 kDa protein-interacting protein 2	BNIP2	NA	NA	0.363376	1.42042	NA	NA	-0.301703	0.107994	4	5	4	5	4	3	5	4	4	4	0	0	0	0	0	0	1	1	0	1	1	3	3	1	3	1	1	1	1	1	1	0	1	1	0	0	1	1	1	1	1	1	1	0	0	0	0	0	0	0	0	0	0	0	0	0	0	0	0	0	0	0	0	0	0	0	0	11101000	13465000	10980000	19129000	10746000	5638000	16165000	10354000	11937000	12020000	NA	NA	NA	NA	NA	NA	399150	249080	NA	NA	55049	3008900	1432100	41846	2125800	991950	4453500	1121400	771830	696520	1279100	NA	3201000	2734800	NA	NA	1562500	961050	684600	2751700	525030	1568900	4475100	NA	NA	NA	NA	NA	NA	NA	NA	NA	NA	NA	NA	NA	NA	NA	NA	NA	NA	NA	NA	NA	NA	NA	NA	126940000	116220000	102080000	146380000	150870000	62174000	99144000	95814000	98676000	125100000	NA	NA	NA	NA	NA	NA	17257000	13044000	NA	NA	5694500	39000000	23092000	4741300	34128000	17197000	25188000	14649000	15463000	11602000	12517000	NA	24446000	23226000	NA	NA	15198000	17259000	10007000	19857000	11614000	20750000	24248000	NA	NA	NA	NA	NA	NA	NA	NA	NA	NA	NA	NA	NA	NA	NA	NA	NA	NA	NA	NA	NA	NA	NA	NA
Q9NWZ3;Q9NWZ3-2	Interleukin-1 receptor-associated kinase 4	IRAK4	-1.70823	1.48328	-0.0253061	0.294502	NA	NA	0.043699	0.0597415	18	19	14	19	19	18	21	19	18	19	0	2	1	1	1	1	4	1	1	2	1	7	8	1	6	9	4	7	9	9	8	8	10	11	10	9	9	6	9	7	7	10	9	0	0	0	0	0	0	0	0	0	0	0	0	1	0	1	1	5	3	0	0	0	0	0	2	10553000	9037300	7011000	9182100	13369000	6483700	12759000	9486600	11587000	12071000	NA	140220	137910	107110	126370	75732	398590	262360	328100	202570	39324	1708000	1507200	641180	1234300	9788200	17300000	5594000	6822600	9638300	12724000	14369000	23285000	17004000	7367500	5410300	15987000	5491000	8565900	11206000	6840400	11069000	30261000	NA	NA	NA	NA	NA	NA	NA	NA	NA	NA	NA	NA	175970	NA	760740	434630	2295700	2486400	NA	NA	NA	NA	NA	385440	262930000	227740000	167670000	271110000	198060000	230720000	274800000	196900000	231770000	276080000	NA	7604200	47917000	41613000	18027000	20204000	28847000	52290000	80895000	30977000	11555000	101220000	116460000	136390000	76821000	213830000	84709000	136340000	163570000	270830000	229420000	194080000	181920000	157530000	170910000	183400000	213070000	183970000	163350000	112830000	182170000	205040000	230710000	NA	NA	NA	NA	NA	NA	NA	NA	NA	NA	NA	NA	13172000	NA	38304000	38018000	112220000	120580000	NA	NA	NA	NA	NA	14092000
Q9Y5L4	Mitochondrial import inner membrane translocase subunit Tim13	TIMM13	NA	NA	0.171212	0.802359	NA	NA	NA	NA	3	4	4	3	3	3	3	3	3	3	0	0	0	0	0	0	1	1	1	1	0	2	2	0	1	1	2	2	1	1	1	1	2	1	1	2	2	0	2	2	1	2	3	0	0	0	0	0	0	1	0	1	0	1	1	0	0	0	0	1	0	0	1	1	0	1	2	7864900	11748000	11918000	6984500	8553200	5035900	10342000	7061900	6566800	4350400	NA	NA	NA	NA	NA	NA	398460	451360	130770	199700	NA	2136500	1537300	NA	809760	2039800	8979500	3383000	1061700	1356600	2268700	1683100	7199600	5713200	1960300	1810100	2967400	NA	5267800	26085000	834570	3980900	20528000	NA	NA	NA	NA	NA	NA	1455400	NA	3133100	NA	324660	757110	NA	NA	NA	NA	671190	NA	NA	1011000	707020	NA	724640	3909200	33359000	60787000	43071000	30212000	27022000	31573000	35664000	27231000	29626000	26740000	NA	NA	NA	NA	NA	NA	9898800	13229000	8979200	6618600	NA	16887000	17854000	NA	9811700	17695000	25411000	15587000	13584000	13346000	13187000	13782000	20989000	24278000	19777000	17375000	18412000	NA	26216000	23808000	11005000	14956000	21266000	NA	NA	NA	NA	NA	NA	21071000	NA	28998000	NA	8064600	16322000	NA	NA	NA	NA	15411000	NA	NA	14585000	12263000	NA	31327000	16881000
Q96RI0	Proteinase-activated receptor 4	F2RL3	NA	NA	-0.127937	0.00231011	NA	NA	0.205127	0.05729	4	3	4	3	4	3	2	4	4	4	0	0	0	0	0	0	1	0	1	1	0	3	3	0	3	2	2	2	3	2	2	3	2	2	3	3	3	3	2	2	3	2	1	0	0	0	0	0	0	0	0	0	0	0	0	0	0	0	0	1	1	0	0	0	0	0	2	15578000	11762000	14311000	12100000	16033000	5570100	12956000	20200000	21784000	19787000	NA	NA	NA	NA	NA	NA	397520	NA	106950	185440	NA	2519100	3381100	NA	2540100	7738900	32338000	8223300	7776800	5399000	9429100	13003000	15782000	17476000	12328000	5380900	14926000	8613400	5758100	20095000	5755500	2620100	10680000	NA	NA	NA	NA	NA	NA	NA	NA	NA	NA	NA	NA	NA	NA	NA	NA	683530	681060	NA	NA	NA	NA	NA	3527900	124190000	141560000	100540000	111830000	73589000	47494000	136320000	138520000	122200000	107910000	NA	NA	NA	NA	NA	NA	27345000	NA	24144000	16407000	NA	31376000	54282000	NA	43267000	85610000	96887000	83485000	78363000	62541000	71676000	79889000	77943000	79574000	95095000	65147000	72982000	76449000	63948000	94873000	63171000	55134000	114530000	NA	NA	NA	NA	NA	NA	NA	NA	NA	NA	NA	NA	NA	NA	NA	NA	22918000	29478000	NA	NA	NA	NA	NA	48594000
CON__P01966			-1.29496	0.560574	NA	NA	NA	NA	NA	NA	1	1	1	1	1	1	1	0	1	1	0	1	0	0	1	1	1	1	2	1	1	1	1	2	1	1	1	1	1	1	1	1	1	1	1	1	1	0	1	0	1	1	0	0	0	0	0	1	0	1	1	0	0	1	1	1	1	0	1	1	1	1	0	1	1	0	0	1120600000	1536300	2322300	956820000	1830500	1027600000	909730000	NA	1278100	1873400	NA	1643400	NA	NA	1337900	424340	395870	307160	6209200	6306500	4277700	5757100	757010	1311300000	1501400000	2769700	7662100	10315000	7206100	5858600	10283000	8961300	5311600	3833800	3916700	NA	2091100	NA	6878000	NA	976090	2262300	NA	NA	NA	NA	NA	571980	NA	198590000	2516900000	NA	NA	4127100	308790000	732820	3848400	NA	28866000	2312500	6370600000	4600700	NA	6577900	385060000	NA	NA	8719800000	5663800	9413200	8601400000	1414300	12607000000	6781500000	NA	1932900	1727400	NA	5664000	NA	NA	23493000	198690000	75429000	2628200	346300000	42371000	185080000	24614000	2845900	112590000000	25244000000	3228600	2925200	46655000	61043000	7925800	5316500	48580000	2151300	2222100	26160000	NA	1785200	NA	5750400	NA	1858600	2048700	NA	NA	NA	NA	NA	1142600	NA	4057000000	56226000000	NA	NA	10944000	9559300000	2362500	3348900000	NA	559540000	20120000	104200000000	47121000	NA	161640000	16709000000	NA	NA
P05165-2;P05165;P05165-3	Propionyl-CoA carboxylase alpha chain, mitochondrial	PCCA	NA	NA	0.225958	0.78015	NA	NA	0.239594	0.513237	7	10	8	10	9	7	9	9	9	8	0	0	0	0	0	1	1	0	1	1	2	8	7	2	4	2	2	4	1	2	4	2	0	2	1	1	1	1	1	1	1	3	2	0	1	0	0	0	0	0	0	0	0	0	0	0	0	1	0	1	0	0	0	0	0	0	0	2135200	3590800	2010200	2217200	2668900	960000	2679700	3989400	3409500	3767900	NA	NA	NA	NA	NA	106000	395340	NA	199870	87727	252220	1162600	1321300	295820	1514400	803650	2476900	2217700	318990	1171200	3044900	1024700	NA	1970200	800980	466000	1857500	666440	494990	880460	416370	1813700	3493600	NA	112670	NA	NA	NA	NA	NA	NA	NA	NA	NA	NA	NA	NA	209030	NA	208940	NA	NA	NA	NA	NA	NA	NA	67214000	108410000	96013000	116690000	104530000	59681000	115770000	92494000	89376000	70418000	NA	NA	NA	NA	NA	123880000	103920000	NA	141710000	66145000	55386000	41573000	38503000	15957000	17947000	36839000	33764000	68775000	22781000	57190000	59833000	45085000	NA	44142000	57315000	54635000	81745000	38708000	29363000	22706000	40933000	45395000	41880000	NA	14560000	NA	NA	NA	NA	NA	NA	NA	NA	NA	NA	NA	NA	30271000	NA	26868000	NA	NA	NA	NA	NA	NA	NA
Q6P4E1-2;Q6P4E1-5;Q6P4E1	Protein CASC4	CASC4	NA	NA	NA	NA	NA	NA	NA	NA	0	0	0	0	0	0	1	0	0	0	0	1	0	0	0	0	1	0	0	1	1	0	0	0	0	0	0	0	0	0	0	0	0	0	0	0	0	0	0	0	0	0	0	0	0	0	0	0	0	0	0	0	0	0	0	0	1	0	0	0	0	0	0	0	0	0	0	NA	NA	NA	NA	NA	NA	133790	NA	NA	NA	NA	838060	NA	NA	NA	NA	395300	NA	NA	227610	61931	NA	NA	NA	NA	NA	NA	NA	NA	NA	NA	NA	NA	NA	NA	NA	NA	NA	NA	NA	NA	NA	NA	NA	NA	NA	NA	NA	NA	NA	NA	NA	NA	NA	NA	NA	35193	NA	NA	NA	NA	NA	NA	NA	NA	NA	NA	NA	NA	NA	NA	NA	NA	7221800	NA	NA	NA	NA	NA	NA	NA	NA	NA	30102000	NA	NA	41824000	22027000	NA	NA	NA	NA	NA	NA	NA	NA	NA	NA	NA	NA	NA	NA	NA	NA	NA	NA	NA	NA	NA	NA	NA	NA	NA	NA	NA	NA	NA	NA	NA	NA	NA	NA	NA	102730000	NA	NA	NA	NA	NA	NA	NA	NA	NA	NA
Q8N556;Q8N556-2	Actin filament-associated protein 1	AFAP1	NA	NA	NA	NA	NA	NA	NA	NA	0	5	0	4	0	1	6	0	6	1	1	0	0	0	0	0	4	0	1	0	1	4	0	0	0	2	4	0	1	2	1	2	3	0	2	2	3	4	3	0	2	2	3	0	0	0	0	0	0	0	1	0	1	1	1	2	0	0	0	1	1	0	1	0	1	2	2	NA	3779900	NA	1857400	NA	39469	5205500	NA	3357600	101340	9071.2	NA	NA	NA	NA	NA	394800	NA	39836	NA	8836.5	1196100	NA	NA	NA	1221400	4558700	NA	581380	1956600	1638900	1821000	3924000	NA	922950	879600	2589400	2107200	1890900	NA	371710	1977300	6401300	NA	NA	NA	NA	NA	NA	NA	142010	NA	158170	204710	124910	588040	NA	NA	NA	405250	262050	NA	182850	NA	141810	342400	803220	NA	83281000	NA	37901000	NA	3887700	48431000	NA	59086000	3888800	5190400	NA	NA	NA	NA	NA	22282000	NA	21884000	NA	14574000	46359000	NA	NA	NA	29476000	35865000	NA	27438000	57755000	37253000	42499000	43083000	NA	25214000	34768000	26147000	35071000	27445000	NA	12950000	35568000	46034000	NA	NA	NA	NA	NA	NA	NA	19073000	NA	20032000	35658000	22572000	32242000	NA	NA	NA	34915000	22106000	NA	22021000	NA	32711000	25485000	30188000
O15551;O14493;O95484;P56747	Claudin-3	CLDN3	NA	NA	-0.0414357	0.0494502	NA	NA	0.105808	0.148993	3	3	3	3	4	3	3	3	3	3	0	0	0	0	0	0	2	1	0	0	1	4	4	0	3	4	4	2	4	4	2	2	2	3	3	3	2	2	3	3	4	3	3	0	0	0	0	0	0	0	1	0	0	0	0	1	0	0	0	4	2	0	0	0	0	0	2	22978000	14135000	14718000	20080000	17466000	11042000	18503000	15136000	25989000	19262000	NA	NA	NA	NA	NA	NA	392740	191280	NA	NA	46228	2833400	3178500	NA	4218500	18087000	69622000	6182800	16119000	15450000	16778000	14925000	21687000	28166000	18512000	12088000	16309000	11235000	14307000	27140000	11076000	26504000	57536000	NA	NA	NA	NA	NA	NA	NA	1693600	NA	NA	NA	NA	1806600	NA	NA	NA	8465200	2722500	NA	NA	NA	NA	NA	3513100	139340000	96405000	90276000	139840000	77681000	106920000	94690000	89206000	147140000	99214000	NA	NA	NA	NA	NA	NA	15319000	29041000	NA	NA	16502000	35756000	38153000	NA	51401000	63910000	86501000	43646000	88469000	70233000	56521000	65772000	59872000	60048000	87797000	86320000	55973000	56819000	53846000	45131000	67838000	89123000	76176000	NA	NA	NA	NA	NA	NA	NA	106040000	NA	NA	NA	NA	73040000	NA	NA	NA	55274000	50914000	NA	NA	NA	NA	NA	35370000
Q96EP5-2;Q96EP5	DAZ-associated protein 1	DAZAP1	NA	NA	0.0919044	0.412517	NA	NA	NA	NA	5	4	3	4	4	2	4	4	4	6	0	0	0	0	0	0	1	0	0	1	0	2	1	0	1	0	1	0	0	0	0	0	0	0	1	0	0	1	0	0	0	1	0	0	0	0	0	0	0	0	0	1	0	0	0	0	0	0	1	1	0	0	0	0	0	0	1	12326000	10217000	9135900	11913000	10634000	3321300	11629000	9884000	8689600	12213000	NA	NA	NA	NA	NA	NA	391930	NA	NA	652020	NA	1980900	1633400	NA	1581900	NA	25904000	NA	NA	NA	NA	NA	NA	NA	NA	NA	NA	1284300	NA	NA	NA	NA	NA	NA	NA	NA	NA	NA	NA	NA	NA	1314200	NA	NA	NA	NA	NA	NA	665780	1938200	NA	NA	NA	NA	NA	NA	2757700	77473000	72525000	57635000	107350000	56566000	30584000	66830000	74300000	68049000	68550000	NA	NA	NA	NA	NA	NA	17859000	NA	NA	36788000	NA	41941000	51609000	NA	34023000	NA	83206000	NA	NA	NA	NA	NA	NA	NA	NA	NA	NA	10679000	NA	NA	NA	NA	NA	NA	NA	NA	NA	NA	NA	NA	NA	24440000	NA	NA	NA	NA	NA	NA	17375000	51387000	NA	NA	NA	NA	NA	NA	29821000
Q99720;Q99720-5;Q99720-2;Q99720-4;Q99720-3	Sigma non-opioid intracellular receptor 1	SIGMAR1	NA	NA	0.0133389	0.453602	NA	NA	NA	NA	2	1	2	2	2	1	2	3	3	2	0	0	0	0	1	0	1	0	0	0	1	1	1	0	1	1	1	0	0	0	1	0	0	0	0	0	0	0	1	1	0	1	1	0	0	0	0	0	0	0	0	0	0	0	0	0	0	0	0	0	0	0	0	0	0	0	0	3277500	1693300	3347400	2759100	2401400	1376900	3325600	3110700	5270200	2855900	NA	NA	NA	NA	442820	NA	391220	NA	NA	NA	249340	803750	888000	NA	777910	1005900	3153900	NA	NA	NA	820170	NA	NA	NA	NA	NA	NA	NA	643570	2241100	NA	596930	3164300	NA	NA	NA	NA	NA	NA	NA	NA	NA	NA	NA	NA	NA	NA	NA	NA	NA	NA	NA	NA	NA	NA	NA	NA	11735000	10292000	12004000	11786000	10608000	11407000	9614700	11627000	15719000	12856000	NA	NA	NA	NA	12558000	NA	11843000	NA	NA	NA	15048000	12346000	13153000	NA	11762000	7814700	7903300	NA	NA	NA	5947400	NA	NA	NA	NA	NA	NA	NA	6390800	7525400	NA	5258000	7748700	NA	NA	NA	NA	NA	NA	NA	NA	NA	NA	NA	NA	NA	NA	NA	NA	NA	NA	NA	NA	NA	NA	NA	NA
P08575-4;P08575-9;P08575-10;P08575-8;P08575-7;P08575-5;P08575-6;P08575	Receptor-type tyrosine-protein phosphatase C	PTPRC	NA	NA	0.0855446	0.0558933	NA	NA	-0.0416157	0.091787	14	12	15	16	16	10	13	17	14	13	0	1	1	1	0	2	2	1	0	2	1	8	9	2	6	6	5	8	7	5	10	8	6	7	9	7	8	7	6	7	6	6	8	0	0	0	0	0	0	0	0	1	0	0	0	2	0	1	2	1	2	0	0	0	0	1	5	4442100	3023100	3558200	4631000	4742600	1946800	3519200	4790700	4129500	4136400	NA	302360	476990	336550	NA	34126	391180	426930	NA	50422	60305	863980	1027600	524830	682970	1771000	3773200	3568100	1889600	1215600	4208800	2517500	6987800	4823800	2105700	1510600	4301700	2160300	1285100	5711100	1378300	3016100	11123000	NA	NA	NA	NA	NA	NA	NA	NA	176500	NA	NA	NA	218360	NA	100640	178460	149740	284350	NA	NA	NA	NA	36694	1330400	203490000	193480000	173510000	190720000	149900000	126820000	141980000	242280000	198770000	179740000	NA	287360000	452140000	316780000	NA	10946000	51486000	115760000	NA	14829000	36705000	46184000	75037000	179140000	57986000	61190000	51111000	72037000	72436000	55106000	86148000	43197000	36665000	80330000	58326000	56357000	82002000	68729000	35749000	60683000	68397000	74259000	98805000	NA	NA	NA	NA	NA	NA	NA	NA	78547000	NA	NA	NA	42217000	NA	45652000	42579000	54603000	19746000	NA	NA	NA	NA	46712000	52018000
Q9NZD2	Glycolipid transfer protein	GLTP	NA	NA	0.705995	0.453931	NA	NA	0.114607	0.0142657	6	5	5	6	7	5	5	6	7	7	1	0	0	0	1	1	1	1	0	2	2	4	3	0	4	3	2	3	3	3	3	4	2	2	3	2	3	2	2	2	3	3	3	0	0	0	0	0	0	0	0	0	0	0	0	0	0	0	0	0	1	0	0	0	0	0	1	16982000	10497000	13207000	14056000	20515000	4322700	12612000	16077000	21814000	20246000	3703500	NA	NA	NA	1350400	293900	390620	168290	NA	251910	256950	2552900	2006900	NA	1803600	6282100	2129100	4590000	3423000	3004100	6580800	5503500	9929400	7106300	3566400	1608800	7865300	3709400	3851100	5144500	2779400	5996600	10877000	NA	NA	NA	NA	NA	NA	NA	NA	NA	NA	NA	NA	NA	NA	NA	NA	NA	648330	NA	NA	NA	NA	NA	2825600	62122000	32480000	43448000	62750000	87180000	23401000	25719000	38082000	85872000	58489000	877060000	NA	NA	NA	308820000	179710000	13201000	7308400	NA	13646000	27657000	38148000	48850000	NA	32111000	59738000	11680000	59834000	43901000	31814000	43847000	47050000	91173000	51854000	38954000	37001000	48257000	32619000	59953000	23395000	41785000	57117000	39262000	NA	NA	NA	NA	NA	NA	NA	NA	NA	NA	NA	NA	NA	NA	NA	NA	NA	22832000	NA	NA	NA	NA	NA	51114000
Q15049-2;Q15049	Membrane protein MLC1	MLC1	NA	NA	0.27027	0.993388	NA	NA	NA	NA	4	3	4	4	2	5	4	4	4	1	0	0	0	0	0	0	2	0	0	0	1	1	1	2	1	1	1	1	1	0	0	1	2	1	2	0	2	1	2	1	2	0	1	0	0	0	0	0	0	0	0	0	0	0	0	0	0	0	0	1	0	0	0	0	0	0	0	4995400	2673500	3549000	4867100	969000	2514000	3977000	3754500	7030900	442140	NA	NA	NA	NA	NA	NA	389030	NA	NA	NA	50110	185500	582600	183080	124630	1130800	13187000	1994900	913880	NA	NA	2012200	5519300	3824000	633950	NA	7215400	1120200	3748300	11426000	2358700	NA	2663300	NA	NA	NA	NA	NA	NA	NA	NA	NA	NA	NA	NA	NA	NA	NA	NA	337020	NA	NA	NA	NA	NA	NA	NA	62669000	42696000	33034000	70777000	17255000	35415000	34105000	35402000	56515000	12307000	NA	NA	NA	NA	NA	NA	30126000	NA	NA	NA	13456000	17312000	18993000	20871000	8543000	11908000	49325000	19391000	15455000	NA	NA	21777000	36681000	19028000	23006000	NA	38430000	12197000	33773000	45200000	34011000	NA	25199000	NA	NA	NA	NA	NA	NA	NA	NA	NA	NA	NA	NA	NA	NA	NA	NA	15064000	NA	NA	NA	NA	NA	NA	NA
Q9H257-3;Q9H257-2;Q9H257	Caspase recruitment domain-containing protein 9	CARD9	NA	NA	-0.353568	0.104769	NA	NA	NA	NA	2	3	1	3	2	2	3	1	2	1	1	1	1	1	1	0	1	0	1	0	0	1	0	0	0	0	0	0	0	0	0	0	0	0	0	0	0	0	0	0	0	0	0	1	1	1	1	1	1	0	1	0	0	1	0	0	0	0	0	0	0	0	1	0	0	0	0	335650	734460	272780	616940	471140	222620	785690	153380	468180	258540	1090000	2434900	1894900	2117300	1111700	NA	387690	NA	333540	NA	NA	934240	NA	NA	NA	NA	NA	NA	NA	NA	NA	NA	NA	NA	NA	NA	NA	NA	NA	NA	NA	NA	NA	10542000	4424300	5794600	4978700	6070600	3479500	NA	235030	NA	NA	101720	NA	NA	NA	NA	NA	NA	NA	NA	332210	NA	NA	NA	NA	3408600	6095100	29715000	3806200	3840600	20047000	4656100	20430000	4907200	2989500	90463000	169400000	131590000	146780000	79339000	NA	20224000	NA	41470000	NA	NA	20078000	NA	NA	NA	NA	NA	NA	NA	NA	NA	NA	NA	NA	NA	NA	NA	NA	NA	NA	NA	NA	NA	106290000	43202000	56105000	64655000	47724000	28045000	NA	8445500	NA	NA	5701000	NA	NA	NA	NA	NA	NA	NA	NA	10896000	NA	NA	NA	NA
O76071	Probable cytosolic iron-sulfur protein assembly protein CIAO1	CIAO1	NA	NA	-0.251507	0.274836	NA	NA	NA	NA	5	6	7	5	4	3	6	5	6	4	1	0	0	0	0	0	2	1	0	1	0	3	2	2	1	0	1	0	0	0	0	0	1	1	0	0	0	1	1	1	0	1	1	1	0	0	0	0	0	0	0	1	0	1	1	0	0	0	0	0	0	0	0	1	1	0	0	4593400	5602000	3157000	3167600	4988500	2523900	5007700	2801000	6163400	2719800	164010	NA	NA	NA	NA	NA	386910	240230	NA	185850	NA	961180	377820	249420	340030	NA	3985000	NA	NA	NA	NA	NA	2340500	NA	NA	NA	NA	1365800	892120	2415700	NA	1174200	2795600	95139	NA	NA	NA	NA	NA	NA	NA	664620	NA	262490	183970	NA	NA	NA	NA	NA	NA	NA	NA	68929	386230	NA	NA	32230000	32439000	23383000	36647000	55191000	48541000	28475000	21495000	76065000	38617000	11664000	NA	NA	NA	NA	NA	18077000	16306000	NA	14070000	NA	35858000	22589000	25493000	27110000	NA	40029000	NA	NA	NA	NA	NA	42144000	NA	NA	NA	NA	43643000	30837000	30961000	NA	29820000	29208000	1935300	NA	NA	NA	NA	NA	NA	NA	15545000	NA	14883000	10756000	NA	NA	NA	NA	NA	NA	NA	NA	4290900	52271000	NA	NA
Q16891-2	MICOS complex subunit MIC60	IMMT	-3.98375	0.925729	0.0153199	0.195803	NA	NA	0.0796678	0.38415	35	32	34	33	33	35	36	39	35	37	4	3	1	2	1	1	7	2	4	5	8	24	28	4	20	17	18	20	15	15	15	16	17	15	17	14	14	14	17	16	18	17	15	2	0	1	2	0	0	0	1	1	0	0	1	8	1	5	9	12	9	3	3	2	2	3	14	28224000	31083000	31384000	30890000	35454000	23168000	39628000	37689000	38943000	37554000	5918800	759780	617050	144170	394380	147410	386760	53700	66695	292730	489010	7275500	9994700	685500	6060400	26046000	65312000	28721000	17099000	15548000	45160000	22739000	36141000	45341000	22421000	10958000	36368000	23258000	26510000	63792000	15436000	37819000	81344000	164880	NA	14244	360240	NA	NA	NA	283680	489960	NA	NA	327110	3836700	18832	2002500	3139700	5361800	3129600	495120	578460	312160	217730	286630	12546000	1150700000	1117200000	1188300000	1126600000	904310000	1111600000	1181700000	1114700000	1177400000	978090000	27550000	27808000	98084000	14037000	39062000	90425000	29765000	5174000	19116000	16790000	27412000	351140000	528910000	22309000	302430000	996060000	1047700000	1089300000	964100000	859750000	1179100000	893080000	808000000	1074700000	867980000	939980000	937020000	633780000	1119100000	975740000	912060000	958220000	1171900000	2749900	NA	495820	9613200	NA	NA	NA	NA	NA	NA	NA	NA	398580000	75541000	224390000	422050000	567210000	274300000	69813000	16930000	25299000	14349000	28415000	606910000
Q9NQE9	Histidine triad nucleotide-binding protein 3	HINT3	NA	NA	0.35602	0.268503	NA	NA	NA	NA	5	5	5	5	5	5	4	5	5	5	0	0	0	0	0	0	1	2	0	0	1	2	1	0	1	1	1	2	2	0	1	0	2	0	2	2	1	1	0	0	0	0	1	0	0	0	0	0	0	0	0	0	0	0	0	0	0	0	0	0	0	0	0	0	0	0	0	14740000	12712000	8852500	11265000	14087000	8329700	15556000	11663000	14426000	12655000	NA	NA	NA	NA	NA	NA	384950	522300	NA	NA	85316	940680	205750	NA	931720	2786000	17530000	2909200	2666800	NA	5002400	NA	14665000	NA	991890	4038700	6609700	2272200	NA	NA	NA	NA	NA	NA	NA	NA	NA	NA	NA	NA	NA	NA	NA	NA	NA	NA	NA	NA	NA	NA	NA	NA	NA	NA	NA	NA	NA	94397000	127340000	50807000	58065000	101360000	85449000	111460000	62802000	73754000	68065000	NA	NA	NA	NA	NA	NA	9615600	22357000	NA	NA	10164000	25132000	15529000	NA	20094000	23167000	68400000	30439000	46492000	NA	28666000	NA	60311000	NA	10710000	47304000	46048000	28151000	NA	NA	NA	NA	NA	NA	NA	NA	NA	NA	NA	NA	NA	NA	NA	NA	NA	NA	NA	NA	NA	NA	NA	NA	NA	NA	NA	NA	NA
P50120	Retinol-binding protein 2	RBP2	NA	NA	NA	NA	NA	NA	NA	NA	0	0	0	0	0	0	0	0	0	0	0	0	0	0	0	0	1	0	0	0	1	1	0	1	0	0	0	0	0	0	0	0	0	0	0	0	0	0	0	0	0	0	0	0	0	0	0	0	0	2	2	3	0	2	2	1	0	1	1	0	0	0	2	2	1	1	0	NA	NA	NA	NA	NA	NA	NA	NA	NA	NA	NA	NA	NA	NA	NA	NA	384820	NA	NA	NA	415590	1111900	NA	320660	NA	NA	NA	NA	NA	NA	NA	NA	NA	NA	NA	NA	NA	NA	NA	NA	NA	NA	NA	NA	NA	NA	NA	NA	NA	11469000	4458700	29520000	NA	4991200	8617500	1026700	NA	1031000	954040	NA	NA	NA	4769800	1188300	3208600	3872900	NA	NA	NA	NA	NA	NA	NA	NA	NA	NA	NA	NA	NA	NA	NA	NA	NA	17788000	NA	NA	NA	25334000	21724000	NA	36283000	NA	NA	NA	NA	NA	NA	NA	NA	NA	NA	NA	NA	NA	NA	NA	NA	NA	NA	NA	NA	NA	NA	NA	NA	NA	199640000	58003000	221070000	NA	132850000	139640000	16055000	NA	23657000	18120000	NA	NA	NA	42838000	30714000	183790000	252280000	NA
Q9NRF8	CTP synthase 2	CTPS2	NA	NA	0.0678522	0.275115	NA	NA	NA	NA	7	10	10	8	9	9	10	9	9	8	0	0	0	0	0	0	4	0	1	0	0	7	5	0	6	1	2	0	1	1	0	1	0	0	0	2	0	2	0	1	1	1	2	0	0	0	0	0	0	0	0	0	0	0	0	0	0	0	0	2	0	0	0	0	0	0	1	2621000	4384300	2882800	2616800	3539400	1843600	4021800	2920000	3021600	2782200	NA	NA	NA	NA	NA	NA	383820	NA	14650	NA	NA	1181300	728610	NA	741010	556270	626350	NA	309200	529030	NA	2008200	NA	NA	NA	855590	NA	1273000	NA	1508800	504010	581930	3632800	NA	NA	NA	NA	NA	NA	NA	NA	NA	NA	NA	NA	NA	NA	NA	NA	552380	NA	NA	NA	NA	NA	NA	684530	89410000	136540000	88088000	85872000	44611000	79892000	101710000	84041000	89585000	60438000	NA	NA	NA	NA	NA	NA	25437000	NA	6357800	NA	NA	55246000	36034000	NA	42091000	13812000	27108000	NA	40500000	63927000	NA	67979000	NA	NA	NA	23642000	NA	30456000	NA	22521000	19474000	39958000	40718000	NA	NA	NA	NA	NA	NA	NA	NA	NA	NA	NA	NA	NA	NA	NA	NA	21655000	NA	NA	NA	NA	NA	NA	23766000
P49768-3;P49768-5;P49768-6;P49768-2;P49768;P49768-4;P49768-7;P49810-3;P49810	Presenilin-1;Presenilin-1 NTF subunit;Presenilin-1 CTF subunit;Presenilin-1 CTF12;Presenilin-2;Presenilin-2 NTF subunit;Presenilin-2 CTF subunit	PSEN1;PSEN2	NA	NA	0.100984	0.372279	NA	NA	NA	NA	1	1	1	1	1	1	1	1	1	1	0	0	0	0	0	1	1	1	1	0	1	1	1	1	0	0	0	0	0	0	0	0	0	0	0	0	0	0	0	0	0	0	0	0	0	0	0	0	0	0	0	0	0	0	0	0	0	0	0	0	0	0	0	0	0	0	0	508490	387570	544900	449390	1493500	387900	434350	470950	942200	586230	NA	NA	NA	NA	NA	202910	383310	834100	165860	NA	365870	149710	137610	508820	NA	NA	NA	NA	NA	NA	NA	NA	NA	NA	NA	NA	NA	NA	NA	NA	NA	NA	NA	NA	NA	NA	NA	NA	NA	NA	NA	NA	NA	NA	NA	NA	NA	NA	NA	NA	NA	NA	NA	NA	NA	NA	NA	6717900	5826800	7363700	6869500	8335200	8080100	5499300	6170700	6515100	6405100	NA	NA	NA	NA	NA	NA	NA	NA	NA	NA	NA	NA	4462400	NA	NA	NA	NA	NA	NA	NA	NA	NA	NA	NA	NA	NA	NA	NA	NA	NA	NA	NA	NA	NA	NA	NA	NA	NA	NA	NA	NA	NA	NA	NA	NA	NA	NA	NA	NA	NA	NA	NA	NA	NA	NA	NA	NA
O15194-2;O15194	CTD small phosphatase-like protein	CTDSPL	NA	NA	0.353309	0.375815	NA	NA	NA	NA	7	5	6	7	8	8	6	7	7	7	0	0	0	0	0	0	3	3	0	3	1	6	5	0	5	3	2	1	2	2	1	2	1	3	1	2	1	1	1	1	1	1	2	0	0	0	0	0	0	0	0	0	0	0	0	1	0	0	1	1	1	0	0	0	0	0	1	15218000	9360100	11736000	10466000	14671000	8612300	12709000	10958000	14704000	14097000	NA	NA	NA	NA	NA	NA	382560	4846000	NA	4398000	110330	3028100	2343000	NA	8225100	5666300	1780100	1231600	1240700	3076100	NA	5530400	NA	7917000	4727200	3535900	840920	910070	227190	889190	3055800	641380	7756500	NA	NA	NA	NA	NA	NA	NA	NA	NA	NA	NA	NA	1158100	NA	NA	2011800	3359800	1118300	NA	NA	NA	NA	NA	NA	258470000	111110000	188550000	183000000	176480000	202810000	192800000	116750000	143250000	139870000	NA	NA	NA	NA	NA	NA	15016000	7866000	NA	23738000	12230000	52157000	82494000	NA	45617000	69446000	24312000	16203000	22746000	44820000	NA	64026000	NA	47383000	74620000	81060000	50764000	11593000	25285000	15495000	66271000	43483000	29547000	NA	NA	NA	NA	NA	NA	NA	NA	NA	NA	NA	NA	42933000	NA	NA	92163000	122790000	43229000	NA	NA	NA	NA	NA	NA
Q13308-4;Q13308;Q13308-6;Q13308-3;Q13308-2;Q13308-5	Inactive tyrosine-protein kinase 7	PTK7	NA	NA	-0.14702	0.249717	NA	NA	NA	NA	6	2	4	6	5	4	5	5	5	5	0	0	0	0	0	2	5	2	3	1	1	2	1	0	1	0	0	0	0	0	0	0	0	0	0	0	0	0	0	0	0	0	0	0	0	0	0	0	0	0	0	0	0	0	0	0	0	0	0	0	0	0	0	0	0	0	0	888630	229190	552540	600550	827500	401190	736660	625250	731880	861630	NA	NA	NA	NA	NA	43419	382090	149910	87554	77970	11658	65311	71459	NA	71017	NA	NA	NA	NA	NA	NA	NA	NA	NA	NA	NA	NA	NA	NA	NA	NA	NA	NA	NA	NA	NA	NA	NA	NA	NA	NA	NA	NA	NA	NA	NA	NA	NA	NA	NA	NA	NA	NA	NA	NA	NA	NA	25582000	16570000	21840000	18445000	30056000	24750000	24183000	19123000	20202000	29825000	NA	NA	NA	NA	NA	30992000	41965000	36646000	48949000	47925000	24531000	17326000	20574000	NA	24513000	NA	NA	NA	NA	NA	NA	NA	NA	NA	NA	NA	NA	NA	NA	NA	NA	NA	NA	NA	NA	NA	NA	NA	NA	NA	NA	NA	NA	NA	NA	NA	NA	NA	NA	NA	NA	NA	NA	NA	NA	NA	NA
P20810;P20810-7;P20810-6;P20810-4;P20810-8;P20810-2;P20810-9;P20810-10;P20810-5;P20810-3	Calpastatin	CAST	NA	NA	0.0144164	0.159636	NA	NA	0.150359	0.260641	18	15	15	16	14	16	16	12	15	13	0	0	0	0	0	0	3	1	1	2	2	7	9	2	3	4	5	5	6	3	4	2	4	7	4	3	5	5	6	5	4	6	3	0	0	0	0	0	0	1	0	1	0	0	1	0	0	0	0	1	0	0	0	0	0	0	1	13463000	8972400	7562700	6451000	6916900	7344700	10258000	5089300	7757900	5715000	NA	NA	NA	NA	NA	NA	379480	157260	85693	116760	113340	1219400	1834000	142930	805010	2343200	253610000	60486000	59689000	1637300	3032800	614140	4160700	6349500	73989000	643570	3989400	82121000	91496000	5839700	1320300	116440000	5590400	NA	NA	NA	NA	NA	NA	913560	NA	88320	NA	NA	610060	NA	NA	NA	NA	98461	NA	NA	NA	NA	NA	NA	238600	904370000	444820000	539230000	386570000	469680000	766640000	608190000	453980000	465010000	317410000	NA	NA	NA	NA	NA	NA	60342000	99044000	120120000	52684000	151260000	228470000	228570000	105660000	188000000	158710000	1680500000	737630000	949840000	150720000	181000000	89058000	263660000	286810000	1012600000	104210000	223820000	603460000	883030000	222520000	161480000	779080000	224250000	NA	NA	NA	NA	NA	NA	165060000	NA	41296000	NA	NA	162690000	NA	NA	NA	NA	115780000	NA	NA	NA	NA	NA	NA	2752300
Q15293-2;Q15293	Reticulocalbin-1	RCN1	NA	NA	-0.0770076	0.0509275	NA	NA	NA	NA	2	1	3	3	3	4	3	1	2	3	0	0	0	0	0	0	1	0	0	0	0	0	1	0	0	0	0	0	0	0	0	0	0	0	0	0	0	0	0	0	0	0	0	0	0	0	0	0	0	0	0	0	0	0	0	0	0	0	0	0	0	0	0	0	0	0	0	2144800	537530	2501100	2065900	3493600	2137400	2975000	1126800	2560400	3609600	NA	NA	NA	NA	NA	NA	378580	NA	NA	NA	NA	NA	534770	NA	NA	NA	NA	NA	NA	NA	NA	NA	NA	NA	NA	NA	NA	NA	NA	NA	NA	NA	NA	NA	NA	NA	NA	NA	NA	NA	NA	NA	NA	NA	NA	NA	NA	NA	NA	NA	NA	NA	NA	NA	NA	NA	NA	25585000	21894000	21629000	25337000	24659000	19366000	26011000	17800000	27985000	26459000	NA	NA	NA	NA	NA	NA	32120000	NA	NA	NA	NA	NA	28140000	NA	NA	NA	NA	NA	NA	NA	NA	NA	NA	NA	NA	NA	NA	NA	NA	NA	NA	NA	NA	NA	NA	NA	NA	NA	NA	NA	NA	NA	NA	NA	NA	NA	NA	NA	NA	NA	NA	NA	NA	NA	NA	NA	NA
P62857	40S ribosomal protein S28	RPS28	NA	NA	NA	NA	NA	NA	NA	NA	1	2	0	1	0	1	2	0	1	1	0	0	0	0	0	0	1	0	0	1	0	1	0	0	1	0	0	0	0	0	0	0	0	0	0	0	0	0	0	0	0	0	0	0	0	0	0	0	0	0	0	0	0	0	0	0	0	0	0	0	0	0	0	0	0	0	0	NA	7486800	NA	NA	NA	1900900	6477900	NA	NA	NA	NA	NA	NA	NA	NA	NA	378550	NA	NA	490790	NA	1556400	NA	NA	1638700	NA	NA	NA	NA	NA	NA	NA	NA	NA	NA	NA	NA	NA	NA	NA	NA	NA	NA	NA	NA	NA	NA	NA	NA	NA	NA	NA	NA	NA	NA	NA	NA	NA	NA	NA	NA	NA	NA	NA	NA	NA	NA	NA	18406000	NA	NA	NA	10639000	13474000	NA	NA	NA	NA	NA	NA	NA	NA	NA	6549400	NA	NA	9610800	NA	10365000	NA	NA	11465000	NA	NA	NA	NA	NA	NA	NA	NA	NA	NA	NA	NA	NA	NA	NA	NA	NA	NA	NA	NA	NA	NA	NA	NA	NA	NA	NA	NA	NA	NA	NA	NA	NA	NA	NA	NA	NA	NA	NA	NA	NA	NA
Q08043	Alpha-actinin-3	ACTN3	NA	NA	NA	NA	NA	NA	NA	NA	0	0	0	0	0	0	0	0	0	0	0	0	0	0	0	0	1	1	0	0	1	0	0	1	0	0	0	0	0	0	0	0	0	0	0	0	0	0	0	0	0	0	0	0	0	0	0	0	0	0	0	0	0	0	0	0	0	0	0	0	0	0	0	0	0	0	0	NA	NA	NA	NA	NA	NA	NA	NA	NA	NA	NA	NA	NA	NA	NA	NA	377720	437880	NA	NA	260220	NA	NA	835130	NA	NA	NA	NA	NA	NA	NA	NA	NA	NA	NA	NA	NA	NA	NA	NA	NA	NA	NA	NA	NA	NA	NA	NA	NA	NA	NA	NA	NA	NA	NA	NA	NA	NA	NA	NA	NA	NA	NA	NA	NA	NA	NA	NA	NA	NA	NA	NA	NA	NA	NA	NA	NA	NA	NA	NA	NA	NA	NA	105410000	124900000	NA	NA	138030000	NA	NA	441230000	NA	NA	NA	NA	NA	NA	NA	NA	NA	NA	NA	NA	NA	NA	NA	NA	NA	NA	NA	NA	NA	NA	NA	NA	NA	NA	NA	NA	NA	NA	NA	NA	NA	NA	NA	NA	NA	NA	NA	NA	NA	NA	NA
P27361;P27361-2;P27361-3;Q16659	Mitogen-activated protein kinase 3	MAPK3	NA	NA	0.171131	0.579268	NA	NA	NA	NA	8	5	5	7	5	5	6	7	8	8	0	0	0	0	0	0	2	0	0	0	0	2	5	1	4	3	4	3	5	3	3	4	3	3	4	4	5	3	4	0	5	4	2	0	0	1	0	0	0	0	0	0	1	0	0	1	0	3	3	1	3	0	0	1	0	0	1	6930600	2890600	3077400	6237800	4856200	4614300	3379000	4015100	8531400	7113600	NA	NA	NA	NA	NA	NA	377650	NA	NA	NA	NA	432270	1380600	57886	1754300	5752800	22623000	2161500	5316100	4202200	3686200	5002100	6258300	6692000	4626000	2811500	6895100	3044300	3818500	NA	4981800	7134600	4239900	NA	NA	1621200	NA	NA	NA	NA	NA	NA	277390	NA	NA	254560	NA	859190	844130	292640	1387700	NA	NA	360910	NA	NA	1058000	94934000	39505000	33969000	98829000	87668000	94355000	57989000	42998000	117990000	77862000	NA	NA	NA	NA	NA	NA	33995000	NA	NA	NA	NA	38744000	44338000	30132000	44821000	89110000	105050000	35695000	86700000	85346000	44088000	65922000	45023000	62870000	89407000	79874000	53519000	41712000	55446000	NA	112900000	72586000	33414000	NA	NA	86482000	NA	NA	NA	NA	NA	NA	48902000	NA	NA	36419000	NA	44423000	51952000	23181000	81625000	NA	NA	66257000	NA	NA	47236000
Q9UMX0;Q9UMX0-2;Q9UMX0-4;Q9UMX0-3	Ubiquilin-1	UBQLN1	NA	NA	0.428385	0.389791	NA	NA	0.382503	0.68385	10	10	10	10	10	9	9	8	10	9	0	0	0	0	0	1	1	1	1	1	0	6	5	0	4	4	5	5	8	5	6	5	5	4	6	6	5	5	5	3	5	5	3	0	0	0	0	0	0	0	0	0	0	0	0	0	0	0	1	1	1	0	0	1	0	1	3	32314000	32264000	35325000	37759000	31159000	17211000	30537000	22600000	47816000	31280000	NA	NA	NA	NA	NA	42478	376560	148800	41058	123830	NA	6182000	3809500	NA	2898500	13580000	54963000	14390000	20026000	11527000	23872000	18320000	15286000	19144000	19410000	8632400	27858000	12735000	22195000	27924000	8950200	12905000	40862000	NA	NA	NA	NA	NA	NA	NA	NA	NA	NA	NA	NA	NA	NA	NA	437760	715670	396910	NA	NA	249780	NA	189060	1716900	300360000	328290000	330190000	452920000	245880000	219080000	243950000	237470000	445480000	343890000	NA	NA	NA	NA	NA	9968800	19645000	16826000	11364000	14945000	NA	129370000	86489000	NA	57383000	176490000	151750000	174700000	208330000	126360000	161890000	164190000	93328000	114060000	199430000	177420000	208760000	95802000	219620000	120680000	143360000	94951000	137520000	NA	NA	NA	NA	NA	NA	NA	NA	NA	NA	NA	NA	NA	NA	NA	64297000	73428000	56240000	NA	NA	16609000	NA	37526000	25183000
P23588;P23588-2	Eukaryotic translation initiation factor 4B	EIF4B	NA	NA	-0.252445	0.0732146	NA	NA	0.0418501	0.553714	10	10	11	8	7	5	12	12	10	8	0	0	0	0	0	1	2	1	1	1	2	7	6	0	4	10	11	11	11	8	11	11	10	11	10	9	11	9	11	11	10	7	12	0	1	0	0	0	0	1	0	1	0	2	0	2	0	1	4	5	3	0	0	1	0	3	6	12176000	18671000	14151000	7834100	7579600	3469500	12478000	12820000	16099000	12979000	NA	NA	NA	NA	NA	568810	375410	283810	43033	45468	108000	3381000	1895300	NA	1424000	8345400	52398000	10584000	7399200	7315800	75013000	8805200	18109000	45027000	7651000	4134700	20177000	8307100	19997000	54647000	5955700	11479000	21323000	NA	11974000	NA	NA	NA	NA	373290	NA	543570	NA	406100	NA	665850	NA	391910	1254500	2025900	1792000	NA	NA	233690	NA	646570	2600800	213900000	210480000	344850000	220160000	333190000	222600000	262260000	253020000	310380000	307150000	NA	NA	NA	NA	NA	148250000	59147000	57410000	26669000	12253000	39962000	196320000	157840000	NA	154730000	233120000	246790000	225470000	263040000	235550000	222300000	189530000	237620000	260500000	201900000	196070000	184570000	216040000	270580000	217690000	238390000	237580000	164330000	NA	165730000	NA	NA	NA	NA	57335000	NA	49983000	NA	60339000	NA	48600000	NA	27487000	137400000	146350000	163740000	NA	NA	35061000	NA	173210000	133290000
P16333;P16333-2	Cytoplasmic protein NCK1	NCK1	NA	NA	-0.00770929	0.27885	NA	NA	0.181688	0.622172	10	8	13	11	11	8	9	13	10	12	0	0	0	0	0	1	2	0	3	0	2	3	3	0	3	5	3	4	3	3	3	5	5	4	4	3	4	4	3	5	3	6	4	0	0	0	0	0	0	0	0	0	0	0	0	0	0	0	0	0	0	0	0	0	0	0	0	5967200	4517000	7404000	5529900	8377000	3580800	5106400	8047300	6379600	12299000	NA	NA	NA	NA	NA	81958	373330	NA	217450	NA	118530	733900	974250	NA	562870	5702100	15099000	4032400	2036400	2990100	4459000	5850900	11096000	13561000	3625800	2249500	10143000	3594200	1723800	18436000	1725300	8057900	30492000	NA	NA	NA	NA	NA	NA	NA	NA	NA	NA	NA	NA	NA	NA	NA	NA	NA	NA	NA	NA	NA	NA	NA	NA	132520000	128780000	158980000	126930000	110770000	99376000	87805000	132710000	129470000	154750000	NA	NA	NA	NA	NA	19152000	17546000	NA	30507000	NA	19461000	31711000	49624000	NA	22955000	80607000	82697000	71706000	49330000	67954000	69544000	79966000	77447000	81865000	60805000	55265000	85025000	59708000	24905000	80511000	40209000	72363000	64828000	NA	NA	NA	NA	NA	NA	NA	NA	NA	NA	NA	NA	NA	NA	NA	NA	NA	NA	NA	NA	NA	NA	NA	NA
O15078;O15078-2	Centrosomal protein of 290 kDa	CEP290	NA	NA	NA	NA	NA	NA	NA	NA	1	0	1	0	1	0	0	0	0	0	0	2	1	1	1	1	2	1	2	1	2	2	1	1	2	1	0	0	0	0	0	0	1	1	0	1	0	1	0	1	1	1	0	0	1	0	0	1	0	1	1	0	0	1	1	1	1	1	0	0	0	0	0	0	0	0	1	17188000	NA	20651000	NA	16315000	NA	NA	NA	NA	NA	NA	705820	98655	92624	117010	36858	373080	65255	298480	30883	21637000	305710	43890	72445	189020	2650.7	NA	NA	NA	NA	NA	NA	30061	15441	NA	6554.8	NA	23090	NA	470460	2873.7	11047	NA	NA	132180	NA	NA	138820	NA	39081	12019	NA	NA	27205	1066400000	262370	61840	269390	NA	NA	NA	NA	NA	NA	NA	NA	196850	2141600000	NA	2632000000	NA	1709300000	NA	NA	NA	NA	NA	NA	8299500	64931000	59202000	76998000	NA	NA	NA	NA	NA	30278000000	NA	NA	NA	NA	5857.9	NA	NA	NA	NA	NA	NA	29426	14390	NA	22120	NA	38603	NA	221030	9381.2	15788	NA	NA	22159000	NA	NA	25600000	NA	182640	68569	NA	NA	197340	534640000000	711630	1506100000	NA	NA	NA	NA	NA	NA	NA	NA	NA	324770
Q5T5C0-2;Q5T5C0;Q5T5C0-3;Q9Y2K9	Syntaxin-binding protein 5	STXBP5	NA	NA	0.167894	0.604688	NA	NA	0.724904	1.11776	26	22	27	24	23	20	23	28	22	26	1	1	1	1	2	0	4	4	1	4	2	14	17	1	7	11	9	12	13	9	9	8	8	9	7	9	7	10	7	5	8	8	6	1	1	1	0	0	0	0	1	2	0	0	1	1	0	1	4	6	3	1	1	2	1	0	2	14748000	13570000	16263000	9915100	16159000	8156500	14982000	17017000	14646000	14911000	57138	20586000	39719000	111700	44117000	NA	371330	393890	26652	184960	8081000	8325100	10038000	28221	783210	11819000	44941000	14552000	9475000	7385200	10618000	8213000	15110000	21186000	7873700	5373200	9345800	8196400	4705600	11467000	6030600	6801800	16782000	98128000	92113000	107470000	NA	NA	NA	NA	13408000	367090	NA	NA	7975200	110280	NA	NA	12498000	6145100	610110	6880600	61358	120090	15366000	NA	837370	754580000	755150000	799950000	666960000	1095300000	745300000	672190000	857390000	559270000	644970000	5501300	2458600000	4867200000	8741500	5487200000	NA	81193000	163500000	102260000	98237000	2498900000	520600000	787970000	102200000	150340000	952750000	1206100000	980010000	651490000	789920000	585540000	713770000	858170000	983380000	855770000	492470000	634920000	699580000	445050000	455100000	788560000	586540000	467840000	2197400000	2875100000	3049700000	NA	NA	NA	NA	560790000	43009000	NA	NA	909160000	24242000	NA	NA	910950000	290620000	88991000	595800000	18093000	25672000	2453400000	NA	140940000
Q9Y266	Nuclear migration protein nudC	NUDC	NA	NA	0.0569278	0.237435	NA	NA	0.104099	0.22776	13	13	14	13	13	12	14	13	12	11	0	0	0	0	0	0	1	3	0	2	3	11	8	1	7	6	7	8	7	8	7	6	7	6	6	7	4	5	7	7	7	8	6	0	0	0	0	0	0	0	0	0	0	0	0	2	0	4	2	3	3	0	0	0	0	2	2	23786000	21622000	21810000	20079000	22084000	11221000	25816000	20091000	22922000	20837000	NA	NA	NA	NA	NA	NA	371080	493820	NA	301830	178470	3884900	3257800	144890	2239600	13100000	32624000	13844000	9474200	11163000	18156000	10699000	20753000	23004000	12028000	6549800	13901000	9967000	13019000	21009000	8953700	21502000	45284000	NA	NA	NA	NA	NA	NA	NA	NA	NA	NA	NA	NA	856280	NA	1573500	494130	1914800	1210700	NA	NA	NA	NA	270210	1686100	363170000	363030000	316870000	287850000	291670000	288910000	304610000	300010000	344780000	311130000	NA	NA	NA	NA	NA	NA	30837000	49255000	NA	31472000	25869000	119520000	139060000	33750000	111110000	208570000	168500000	192420000	206830000	197540000	211440000	172230000	168350000	185330000	229050000	208030000	183180000	191950000	169800000	164970000	202610000	236700000	184270000	NA	NA	NA	NA	NA	NA	NA	NA	NA	NA	NA	NA	32467000	NA	64904000	48457000	135060000	80839000	NA	NA	NA	NA	46695000	74601000
Q96RT1-7;Q96RT1-6;Q96RT1-4;Q96RT1-5;Q96RT1-3;Q96RT1-2;Q96RT1;Q96RT1-8;Q96NW7-3	Protein LAP2	ERBB2IP	NA	NA	0.186762	2.93433	NA	NA	0.160688	0.601539	28	25	30	28	29	26	28	26	29	26	0	0	0	1	0	1	6	3	6	5	5	15	15	0	15	16	16	16	13	12	10	12	10	10	13	14	13	14	14	12	12	12	12	0	0	0	0	0	1	0	1	0	0	0	0	3	0	1	4	2	6	3	1	1	0	1	7	18415000	16217000	15682000	16255000	14068000	7455000	18795000	15530000	18364000	19038000	NA	NA	NA	50764	NA	25332	369870	81810	120710	124960	169310	2616900	2644200	NA	2305400	15558000	34463000	12319000	7662300	8192000	7405000	9507800	13687000	15012000	10302000	4666600	14007000	15591000	13609000	24414000	5489400	11879000	21077000	NA	NA	NA	NA	NA	84892	NA	37992	NA	NA	NA	NA	737640	NA	NA	1215700	954140	1709100	340390	77735	52110	NA	51694	3801800	902370000	1178800000	826030000	1141500000	891550000	792800000	1040000000	760340000	1040900000	755960000	NA	NA	NA	13512000	NA	17229000	65365000	13096000	58583000	57045000	68801000	361040000	357680000	NA	244790000	710330000	671490000	690220000	682990000	682830000	343400000	492170000	421430000	438640000	676310000	585200000	539220000	665400000	651140000	711470000	570720000	486600000	401150000	NA	NA	NA	NA	NA	8100300	NA	14293000	NA	NA	NA	NA	207020000	NA	NA	286170000	262950000	211790000	113130000	32390000	21017000	NA	40550000	247770000
Q6EMK4-24-673;Q6EMK4	Vasorin	VASN	NA	NA	NA	NA	NA	NA	NA	NA	0	0	0	0	0	0	0	0	1	0	6	3	6	6	5	1	2	0	2	1	3	0	0	1	0	0	0	0	0	0	0	0	0	0	0	0	0	0	0	0	0	0	0	1	1	2	2	1	1	0	0	0	0	0	0	0	0	0	0	0	0	0	0	0	0	0	0	NA	NA	NA	NA	NA	NA	NA	NA	301920	NA	2110900	622700	2292900	4001700	2780400	32788	369250	NA	83990	44207	275180	NA	NA	97983	NA	NA	NA	NA	NA	NA	NA	NA	NA	NA	NA	NA	NA	NA	NA	NA	NA	NA	NA	827060	NA	1524200	1498700	1424600	1049800	NA	NA	NA	NA	NA	NA	NA	NA	NA	NA	NA	NA	NA	NA	NA	NA	NA	NA	NA	NA	NA	NA	NA	NA	NA	NA	NA	NA	134890000	84887000	135100000	285970000	154920000	16919000	54986000	NA	27592000	12654000	58029000	NA	NA	56018000	NA	NA	NA	NA	NA	NA	NA	NA	NA	NA	NA	NA	NA	NA	NA	NA	NA	NA	NA	38903000	NA	56209000	58323000	102740000	29272000	NA	NA	NA	NA	NA	NA	NA	NA	NA	NA	NA	NA	NA	NA	NA	NA	NA	NA
O75688;O75688-4;O75688-2;O75688-5;O75688-3	Protein phosphatase 1B	PPM1B	NA	NA	0.358582	0.489179	NA	NA	0.1749	0.0103254	10	11	9	9	13	11	11	10	10	10	0	0	0	0	0	0	3	1	1	0	2	10	8	0	8	7	3	5	5	5	4	4	5	5	5	4	4	4	4	3	5	4	4	1	0	0	0	0	0	0	0	0	0	1	1	2	0	2	0	2	3	0	1	1	2	1	3	11133000	7847900	10354000	9377000	13997000	6618000	11193000	9246200	12367000	11664000	NA	NA	NA	NA	NA	NA	367850	243090	112720	NA	93468	6040400	2556100	NA	3211300	7514000	10281000	11616000	7598900	7539400	9796600	6310900	18861000	7361000	4697900	3922300	8309400	7497500	7113100	9959500	6918000	9127100	6707400	6403900	NA	NA	NA	NA	NA	NA	NA	NA	NA	259030	194420	905130	NA	538500	NA	1345500	1800700	NA	124450	163100	1016800	160770	3220400	190940000	195490000	184580000	140440000	191430000	101050000	185450000	147680000	190770000	148920000	NA	NA	NA	NA	NA	NA	33530000	38701000	72978000	NA	27211000	90508000	115110000	NA	70859000	111770000	50977000	162800000	154110000	147140000	105100000	105290000	113060000	94369000	92775000	133290000	110360000	129530000	118260000	109890000	186020000	111090000	80591000	183500000	NA	NA	NA	NA	NA	NA	NA	NA	NA	32019000	23158000	73902000	NA	49282000	NA	100830000	79911000	NA	10801000	15954000	124100000	58165000	59612000
Q99576-3;Q99576-4;Q99576	TSC22 domain family protein 3	TSC22D3	NA	NA	-0.176203	0.639035	NA	NA	0.0162348	0.0579989	3	4	5	3	3	5	8	5	5	6	0	0	0	0	0	0	1	0	0	0	0	4	1	2	3	4	5	3	3	3	4	3	3	2	4	3	4	3	4	3	3	4	3	0	0	0	0	0	0	0	1	0	0	0	0	0	0	0	0	3	0	0	0	0	0	0	3	4616600	6081500	11631000	7152700	8827800	8419000	16129000	9712300	13234000	20929000	NA	NA	NA	NA	NA	NA	367560	NA	NA	NA	NA	2331000	626670	1722000	1499200	16321000	96256000	14791000	9536000	10815000	20832000	11368000	28711000	23121000	15292000	7099800	24693000	14552000	16507000	41182000	9698000	15910000	41219000	NA	NA	NA	NA	NA	NA	NA	248610	NA	NA	NA	NA	NA	NA	NA	NA	3151700	NA	NA	NA	NA	NA	NA	4601500	80655000	87232000	91661000	89299000	80715000	86389000	98564000	79160000	103690000	114360000	NA	NA	NA	NA	NA	NA	39747000	NA	NA	NA	NA	43436000	36920000	170410000	41549000	98224000	141300000	122930000	103720000	115960000	106560000	99760000	118620000	98735000	139660000	118520000	119660000	113580000	137370000	134130000	106450000	92608000	98869000	NA	NA	NA	NA	NA	NA	NA	14289000	NA	NA	NA	NA	NA	NA	NA	NA	59112000	NA	NA	NA	NA	NA	NA	52660000
P20936;P20936-2;P20936-4;P20936-3	Ras GTPase-activating protein 1	RASA1	NA	NA	-0.135441	0.126153	NA	NA	0.284646	0.733683	27	26	28	25	27	17	24	28	23	27	1	2	1	2	0	0	6	3	2	6	1	19	17	1	12	12	9	15	13	11	11	11	12	9	14	11	10	11	11	9	12	11	8	0	0	0	0	0	0	0	0	0	0	1	0	3	0	0	1	3	3	1	0	0	0	0	2	13742000	8656700	12596000	9890400	16327000	6033700	11563000	15739000	14790000	10848000	1716000	1221600	288650	1061000	NA	NA	366180	221870	1072500	225210	34191	2939300	2620800	6868.6	1368800	8127900	18438000	11132000	7226600	6522200	10066000	7737600	13957000	14136000	8541500	5417100	11139000	6340900	6758700	10341000	5570000	9129500	18453000	NA	NA	NA	NA	NA	NA	NA	NA	NA	NA	197200	NA	2658600	NA	NA	338900	333330	919350	230050	NA	NA	NA	NA	1117200	524670000	437780000	409060000	409120000	581670000	571030000	358350000	603890000	439130000	480870000	239240000	100110000	70934000	59157000	NA	NA	77232000	53219000	162000000	68176000	22874000	255140000	269280000	7289000	208120000	358990000	232250000	397520000	443650000	287250000	334980000	231980000	347350000	293260000	370050000	389980000	371220000	281370000	288340000	197650000	335840000	339520000	236310000	NA	NA	NA	NA	NA	NA	NA	NA	NA	NA	44462000	NA	84518000	NA	NA	80792000	31706000	132250000	54037000	NA	NA	NA	NA	112960000
Q9UNH7;Q9UNH7-2;Q86XE0-2	Sorting nexin-6;Sorting nexin-6, N-terminally processed	SNX6	NA	NA	0.347862	0.398761	NA	NA	0.30732	0.93314	11	13	12	13	12	12	13	13	11	13	0	0	0	1	0	0	3	2	2	0	4	8	9	2	5	7	7	9	9	7	7	8	7	6	9	8	7	7	7	7	7	7	5	0	0	0	0	0	0	0	0	0	0	0	0	1	0	2	3	1	1	0	0	0	0	0	4	15356000	15076000	13790000	12873000	19365000	8285700	15639000	13918000	14709000	13685000	NA	NA	NA	339280	NA	NA	365020	189400	127640	NA	263770	3140000	2810300	104810	1506200	13913000	33437000	19795000	12533000	14519000	19398000	14628000	26759000	14608000	10380000	6213500	20061000	10668000	11184000	27897000	10519000	19337000	29313000	NA	NA	NA	NA	NA	NA	NA	NA	NA	NA	NA	NA	294800	NA	486060	1080800	599040	356560	NA	NA	NA	NA	NA	2624500	255120000	195530000	283620000	236470000	334160000	311180000	189140000	261780000	197620000	200460000	NA	NA	NA	23631000	NA	NA	11252000	22619000	10544000	NA	14236000	140150000	123950000	21466000	62105000	254500000	191920000	279590000	290920000	261120000	256710000	224000000	251440000	130750000	199790000	201170000	257260000	185260000	216810000	201670000	308940000	224210000	171690000	NA	NA	NA	NA	NA	NA	NA	NA	NA	NA	NA	NA	14804000	NA	31621000	47870000	29589000	18628000	NA	NA	NA	NA	NA	42242000
Q9NVK5-2;Q9NVK5;Q9NVK5-3	FGFR1 oncogene partner 2	FGFR1OP2	NA	NA	0.236843	1.60272	NA	NA	0.0853731	1.04869	11	11	13	11	14	15	11	12	12	12	0	0	0	0	0	2	1	0	1	1	3	9	8	3	6	7	9	9	9	7	7	8	7	8	8	9	9	7	10	9	9	9	7	1	1	2	1	1	1	0	0	1	0	0	0	5	0	2	3	5	5	1	2	0	1	1	5	24737000	19815000	25783000	20093000	33275000	25480000	21098000	19231000	32477000	26832000	NA	NA	NA	NA	NA	2166700	362540	NA	1950600	142060	3754000	8235700	5014300	1607000	4437200	24389000	81879000	42576000	18687000	20893000	41261000	35108000	40639000	47786000	23147000	16802000	37904000	19905000	28298000	61409000	15927000	35596000	61249000	10755000	2857600	6271100	6032200	11248000	7829300	NA	NA	573610	NA	NA	NA	2987100	NA	1111000	2564700	7782100	4217400	NA	5051600	NA	1915900	1010400	9314700	313960000	262540000	277240000	358570000	293660000	289780000	249200000	202330000	326910000	228550000	NA	NA	NA	NA	NA	262030000	26144000	NA	326950000	13773000	117090000	163610000	114250000	97334000	116070000	245230000	242230000	338840000	270440000	234170000	274680000	223790000	229210000	217640000	262520000	249300000	240030000	197420000	246350000	239690000	247640000	246900000	199910000	131650000	50729000	55537000	93071000	207150000	114950000	NA	NA	12172000	NA	NA	NA	102090000	NA	26534000	82738000	160410000	123380000	NA	92177000	NA	165610000	88232000	119480000
Q9Y3B8;Q9Y3B8-3	Oligoribonuclease, mitochondrial	REXO2	NA	NA	-0.115417	0.0777358	NA	NA	0.133681	0.827717	4	2	3	4	4	3	2	3	4	4	0	0	0	0	0	0	1	2	1	1	2	2	4	2	1	3	3	4	4	4	3	5	3	5	3	4	4	3	3	4	5	3	2	0	0	0	1	0	0	0	0	0	0	1	0	2	0	1	4	3	4	0	1	1	0	1	2	6117000	2079000	3350700	5328400	7601100	2385700	2385700	4830100	6486400	6402500	NA	NA	NA	NA	NA	NA	360200	475640	166840	277450	231930	1353800	2505200	395460	1069300	9742800	35393000	8916800	11281000	10292000	15028000	11459000	24798000	16536000	8791200	7730900	12585000	16453000	15793000	30199000	11552000	12364000	12153000	NA	NA	NA	1361900	NA	NA	NA	NA	NA	NA	264360	NA	937800	NA	605960	3508800	2912500	4320000	NA	646210	573230	NA	229320	2851100	51149000	81567000	61328000	98593000	69590000	42769000	75386000	87826000	91684000	56712000	NA	NA	NA	NA	NA	NA	30405000	37824000	31572000	46332000	50535000	57771000	82571000	39743000	74385000	77862000	105440000	74651000	73089000	97658000	70402000	55210000	64445000	55196000	64180000	76023000	49545000	53500000	80956000	85465000	84029000	58060000	50565000	NA	NA	NA	39418000	NA	NA	NA	NA	NA	NA	34059000	NA	61969000	NA	40290000	60493000	78967000	63472000	NA	50322000	52738000	NA	49346000	62995000
P55010	Eukaryotic translation initiation factor 5	EIF5	NA	NA	0.367356	0.968995	NA	NA	0.384421	0.863218	6	9	8	7	5	3	7	8	6	5	0	0	0	0	0	0	2	0	0	1	2	5	7	0	3	3	1	3	3	3	3	3	3	3	3	3	3	4	2	2	3	3	1	0	0	0	0	0	0	0	0	0	0	0	0	1	0	1	0	1	1	0	1	0	0	1	1	6842800	6531400	8233600	6624100	8232500	1661400	8179300	7600800	7109800	6256700	NA	NA	NA	NA	NA	NA	358370	NA	NA	95259	63834	1229400	2266700	NA	926310	7613800	5441600	7854500	4173400	6996800	9116800	4380500	14802000	12550000	5319600	3225300	11014000	8722600	4211000	2864300	3139000	4940100	3709100	NA	NA	NA	NA	NA	NA	NA	NA	NA	NA	NA	NA	623670	NA	334010	NA	891580	747070	NA	420250	NA	NA	208420	962360	95060000	102870000	115680000	94048000	121380000	56009000	115960000	79745000	85917000	68951000	NA	NA	NA	NA	NA	NA	29718000	NA	NA	20748000	18212000	45815000	68290000	NA	63945000	112460000	85367000	102450000	85682000	92375000	78047000	75036000	124860000	93385000	87892000	89456000	119780000	134310000	75010000	57333000	73087000	63320000	55748000	NA	NA	NA	NA	NA	NA	NA	NA	NA	NA	NA	NA	45546000	NA	28237000	NA	74623000	56105000	NA	40917000	NA	NA	48263000	43609000
CON__P02535-1			NA	NA	NA	NA	NA	NA	NA	NA	1	0	0	0	0	0	0	0	0	0	0	0	1	0	0	0	1	0	1	3	0	1	1	0	0	0	0	0	0	0	0	1	0	0	0	0	0	0	0	0	1	0	0	0	0	0	0	0	0	0	9	5	1	0	8	0	0	0	0	0	1	0	0	0	0	9	10	95957	NA	NA	NA	NA	NA	NA	NA	NA	NA	NA	NA	692350	NA	NA	NA	358020	NA	79161	959150	NA	775160	317180	NA	NA	NA	NA	NA	NA	NA	NA	207940	NA	NA	NA	NA	NA	NA	NA	NA	562610	NA	NA	NA	NA	NA	NA	NA	NA	NA	15310000	6291200	1605000	NA	4857900	NA	NA	NA	NA	NA	808470	NA	NA	NA	NA	11298000	28199000	1308300	NA	NA	NA	NA	NA	NA	NA	NA	NA	NA	NA	26894000	NA	NA	NA	13195000	NA	9180200	90611000	NA	13516000	8211600	NA	NA	NA	NA	NA	NA	NA	NA	2003400	NA	NA	NA	NA	NA	NA	NA	NA	6215400	NA	NA	NA	NA	NA	NA	NA	NA	NA	1194300000	173460000	53476000	NA	247960000	NA	NA	NA	NA	NA	23142000	NA	NA	NA	NA	1628400000	836780000
Q5VWC8	Very-long-chain (3R)-3-hydroxyacyl-CoA dehydratase 4	HACD4	NA	NA	-0.00894616	0.166234	NA	NA	NA	NA	4	4	4	4	4	4	4	4	4	4	0	0	0	0	0	0	1	0	0	1	1	3	4	0	4	0	0	0	0	0	0	0	0	0	0	0	0	0	0	0	0	0	0	0	0	0	0	0	0	0	0	0	0	0	0	0	0	0	0	0	0	0	0	0	0	0	0	10010000	13307000	12041000	12057000	18116000	5881500	14814000	16198000	14486000	18567000	NA	NA	NA	NA	NA	NA	357780	NA	NA	131020	84935	3122500	3930800	NA	2806600	NA	NA	NA	NA	NA	NA	NA	NA	NA	NA	NA	NA	NA	NA	NA	NA	NA	NA	NA	NA	NA	NA	NA	NA	NA	NA	NA	NA	NA	NA	NA	NA	NA	NA	NA	NA	NA	NA	NA	NA	NA	NA	78722000	168940000	87700000	109320000	150010000	66731000	132930000	150930000	92937000	110000000	NA	NA	NA	NA	NA	NA	15647000	NA	NA	14199000	17316000	63754000	91560000	NA	60134000	NA	NA	NA	NA	NA	NA	NA	NA	NA	NA	NA	NA	NA	NA	NA	NA	NA	NA	NA	NA	NA	NA	NA	NA	NA	NA	NA	NA	NA	NA	NA	NA	NA	NA	NA	NA	NA	NA	NA	NA	NA	NA
Q8N5M4;Q8N5M4-2	Tetratricopeptide repeat protein 9C	TTC9C	NA	NA	0.11778	0.122619	NA	NA	-0.200547	0.447146	2	4	2	3	4	5	4	2	2	3	0	0	1	0	0	0	1	1	0	0	1	3	3	0	2	1	1	1	2	3	2	1	2	1	2	3	2	2	2	1	3	1	1	0	0	0	0	0	0	0	0	0	0	0	0	0	0	1	0	2	0	0	0	0	0	0	1	5905600	14172000	9694600	6836500	22391000	13766000	17579000	4119700	6820500	18231000	NA	NA	142360	NA	NA	NA	356500	408270	NA	NA	163310	5442600	2529100	NA	1439300	7474500	29348000	5435400	17783000	6475800	21534000	6791900	9769800	12118000	32304000	15331000	7610300	13717000	22431000	12782000	17097000	10552000	31170000	NA	NA	NA	NA	NA	NA	NA	NA	NA	NA	NA	NA	NA	NA	1458600	NA	4144100	NA	NA	NA	NA	NA	NA	4225300	25786000	63591000	57417000	43948000	54544000	65656000	50268000	19510000	37175000	51551000	NA	NA	14646000	NA	NA	NA	31643000	23126000	NA	NA	13836000	31428000	12417000	NA	11733000	39985000	51216000	27863000	75040000	27024000	42840000	34295000	30295000	31754000	95199000	78588000	29119000	37857000	56587000	28462000	67103000	43063000	52114000	NA	NA	NA	NA	NA	NA	NA	NA	NA	NA	NA	NA	NA	NA	28351000	NA	28773000	NA	NA	NA	NA	NA	NA	28270000
Q8IXB1;Q8IXB1-2;Q8IXB1-3	DnaJ homolog subfamily C member 10	DNAJC10	NA	NA	0.456314	0.292109	NA	NA	NA	NA	10	6	10	9	7	4	5	7	6	7	0	0	0	0	0	0	1	0	0	0	0	3	4	1	3	1	1	1	1	0	0	1	0	0	1	0	1	1	0	1	0	0	1	1	1	1	1	1	1	1	0	0	1	1	1	1	0	1	1	1	1	1	1	1	1	1	1	2175600	1640300	2239900	1684000	2465900	727080	1601000	2076000	1788100	2252800	NA	NA	NA	NA	NA	NA	354700	NA	NA	NA	NA	293940	293750	25765	258140	443180	1560300	325450	281420	NA	NA	498350	NA	NA	308200	NA	472400	343020	NA	985330	NA	NA	2039600	15564000	6554400	10309000	8319000	6423800	8274900	918480	NA	NA	1850300	396470	350440	745590	NA	578990	560870	198180	299440	976020	979560	647330	1057900	265170	588620	113880000	100540000	85713000	121850000	151060000	59533000	83001000	146290000	72292000	137690000	NA	NA	NA	NA	NA	NA	36042000	NA	NA	NA	NA	70773000	23574000	18757000	49932000	35851000	25864000	16569000	21487000	NA	NA	24075000	NA	NA	18803000	NA	17821000	18654000	NA	21254000	NA	NA	31736000	189600000	123810000	164810000	136650000	131490000	215060000	70023000	NA	NA	93218000	39364000	38870000	35239000	NA	31545000	33239000	12070000	17563000	82233000	54862000	45067000	106210000	38915000	17650000
Q86UP2-2;Q86UP2-4;Q86UP2;Q86UP2-3	Kinectin	KTN1	-1.69276	0.664651	0.148614	0.769151	NA	NA	0.266123	0.794002	39	33	41	38	39	36	35	39	37	39	0	0	0	0	0	1	9	7	1	1	2	15	20	1	17	17	14	19	17	17	19	13	19	21	15	16	22	19	15	18	18	20	16	0	0	0	0	0	0	0	0	0	1	0	0	3	2	1	7	8	7	1	0	1	1	1	12	7772800	6187200	9276700	7403700	9833900	4802100	6708100	9219400	8044400	10219000	NA	NA	NA	NA	NA	20808	354480	242080	73750	12810	53205	1129000	1728200	24882	1498900	4728600	9771600	5908700	3182900	3189300	8403500	5477300	9808000	10788000	2782700	2023000	26855000	12860000	3870000	12298000	2754300	5343300	13908000	NA	NA	NA	NA	NA	NA	NA	NA	NA	1183300	NA	NA	237290	30155	73387	509850	763680	967120	123820	NA	54856	129240	33812	2559700	430500000	464980000	666550000	499010000	487110000	508020000	354130000	470330000	439430000	404930000	NA	NA	NA	NA	NA	54665000	51498000	49896000	91988000	9794500	8894500	166480000	330700000	36044000	196060000	352250000	364050000	457020000	295550000	266020000	396060000	275190000	293480000	361900000	272500000	264450000	680430000	377240000	269570000	430770000	280350000	268400000	315290000	NA	NA	NA	NA	NA	NA	NA	NA	NA	155300000	NA	NA	20179000	185060000	12421000	130590000	157820000	148510000	36179000	NA	15844000	46564000	44521000	277660000
Q00169	Phosphatidylinositol transfer protein alpha isoform	PITPNA	NA	NA	0.702565	0.397646	NA	NA	NA	NA	6	8	6	6	7	6	6	5	5	4	0	0	0	0	0	1	1	1	1	2	1	3	4	0	3	3	3	3	3	3	2	3	3	3	3	2	1	2	3	1	2	2	2	0	0	0	1	0	0	1	1	1	0	1	0	1	0	0	0	1	0	0	1	1	0	0	1	7019000	11342000	5986600	6099100	8947800	5662400	8062800	5350900	6571000	6584000	NA	NA	NA	NA	NA	65221	352810	84544	31552	128900	99144	1200000	1906500	NA	1457500	3899700	3224100	7710600	4816700	4977600	1474900	5105400	8674300	12081000	5042000	1727800	1780200	4141400	4564900	NA	2879900	3452900	11718000	NA	NA	NA	2331000	NA	NA	348090	363940	832180	NA	266130	NA	411980	NA	NA	NA	200790	NA	NA	314600	563400	NA	NA	726890	107330000	156750000	69880000	129010000	81748000	151270000	65237000	65952000	100330000	59234000	NA	NA	NA	NA	NA	19068000	24704000	13163000	9105900	19662000	28526000	55766000	63858000	NA	54632000	28940000	30733000	78207000	76840000	61413000	29652000	60100000	61874000	67514000	61878000	43081000	37206000	44357000	38085000	NA	50228000	31232000	48068000	NA	NA	NA	52756000	NA	NA	23346000	25188000	35766000	NA	27762000	NA	20294000	NA	NA	NA	8261200	NA	NA	20500000	46233000	NA	NA	20323000
O95319-5;O95319-2;O95319;O95319-4;O95319-3;Q92879-5;Q92879-2;Q92879-3;Q92879-6;Q92879;Q92879-4	CUGBP Elav-like family member 2	CELF2	NA	NA	-0.106601	1.03912	NA	NA	0.0263813	0.167744	8	8	8	8	8	7	8	8	9	9	0	0	1	1	0	0	2	0	0	1	2	6	3	0	5	5	7	7	7	9	6	7	5	6	7	8	6	4	7	4	4	7	4	0	0	0	0	0	0	0	0	0	0	1	0	0	0	1	0	0	0	0	0	0	0	0	0	10687000	12029000	13924000	10171000	18971000	5475100	13357000	11514000	13949000	19214000	NA	NA	193170	207890	NA	NA	352200	NA	NA	54876	183080	1378100	1105200	NA	1575900	8777100	30893000	14058000	7087700	12884000	18113000	11275000	19784000	22051000	11902000	5831800	12259000	7695300	10772000	18172000	5034900	16458000	21970000	NA	NA	NA	NA	NA	NA	NA	NA	NA	NA	652000	NA	NA	NA	272080	NA	NA	NA	NA	NA	NA	NA	NA	NA	145170000	209630000	146290000	154390000	212030000	113980000	186450000	131540000	166230000	176400000	NA	NA	19912000	20507000	NA	NA	11847000	NA	NA	23873000	26869000	37215000	53045000	NA	39286000	107710000	144140000	118040000	97895000	98390000	109730000	116140000	141050000	120760000	105470000	84164000	140310000	102760000	129810000	110740000	96232000	129230000	87551000	NA	NA	NA	NA	NA	NA	NA	NA	NA	NA	49957000	NA	NA	NA	13501000	NA	NA	NA	NA	NA	NA	NA	NA	NA
P43250-2;P43250-3;P43250;P32298-3;P32298-4;P32298-2;P32298	G protein-coupled receptor kinase 6	GRK6	NA	NA	0.0227393	0.219294	NA	NA	0.233815	1.65752	14	15	14	14	15	9	15	16	14	15	0	0	0	1	0	0	1	1	2	0	0	5	9	1	2	4	7	5	7	7	7	4	7	6	5	4	6	6	6	5	6	5	6	0	0	0	0	0	0	1	1	1	1	0	1	1	0	0	0	0	1	0	0	0	0	0	0	12338000	11785000	12159000	10634000	16976000	6020000	17392000	15041000	16473000	14793000	NA	NA	NA	55760	NA	NA	351310	192020	243300	NA	NA	629750	2106500	130500	345310	6178700	33337000	6666600	8706100	6777200	13785000	7571800	16216000	14812000	6793500	2075700	10030000	7474100	6951300	12359000	6280700	8373300	19117000	NA	NA	NA	NA	NA	NA	66859	82417	170600	89576	NA	73514	168830	NA	NA	NA	NA	848000	NA	NA	NA	NA	NA	NA	179350000	214860000	176880000	367570000	405620000	147680000	194500000	269730000	387950000	211500000	NA	NA	NA	7851200	NA	NA	36332000	32761000	20359000	NA	NA	36913000	94385000	62063000	26345000	177470000	240320000	185990000	259950000	188190000	217580000	167240000	195550000	187160000	209950000	135000000	183470000	185110000	184970000	160090000	229940000	158050000	158940000	NA	NA	NA	NA	NA	NA	6809300	8184900	10045000	8414200	NA	9685900	11255000	NA	NA	NA	NA	55780000	NA	NA	NA	NA	NA	NA
Q01970;Q01970-2	1-phosphatidylinositol 4,5-bisphosphate phosphodiesterase beta-3	PLCB3	NA	NA	0.280907	0.19169	0.16525	0.19255	-0.440539	0.280755	24	25	24	23	19	20	23	23	22	22	1	0	0	1	0	0	5	1	1	1	2	11	17	1	12	11	8	9	9	10	8	8	7	7	9	10	8	8	8	9	7	8	10	1	1	1	0	1	1	2	2	3	2	2	1	4	0	2	6	5	4	1	1	4	1	3	5	8529900	9206900	11585000	8447700	8216200	3935700	9000300	11283000	9347400	8080700	7986.4	NA	NA	88852	NA	NA	351230	32467	4940.2	23878	38737	1248200	2035100	15364	1335300	4209400	7730000	4109900	1985700	2190700	4644300	3716700	3644800	4343300	3817800	2371900	3763900	3650100	3719100	10902000	2259300	5251800	14917000	289360	172260	272330	NA	309010	318910	434430	334270	613960	446570	280740	445320	532920	NA	434700	947120	950270	541080	1093400	204040	674480	253320	467820	1387200	296070000	539910000	415370000	534330000	263440000	300150000	277540000	503910000	464990000	341880000	6634300	NA	NA	109760000	NA	NA	44144000	10524000	4009700	7928300	16364000	137570000	187510000	55917000	115940000	178530000	102800000	210560000	82847000	85511000	93433000	62525000	66739000	57940000	124050000	109670000	128880000	127790000	138520000	163580000	120800000	126320000	160520000	21392000	18085000	25066000	NA	33342000	27363000	79239000	85490000	17808000	65831000	71723000	167250000	47475000	NA	15891000	122710000	143350000	37761000	266930000	68389000	28171000	141040000	37930000	66235000
P52294	Importin subunit alpha-5;Importin subunit alpha-5, N-terminally processed	KPNA1	NA	NA	-0.398561	0.0261219	NA	NA	-0.233155	0.467043	16	17	15	17	12	11	16	17	15	17	1	0	0	0	0	0	1	1	0	1	2	8	8	0	4	6	6	4	2	4	6	5	5	5	4	3	5	4	4	4	3	6	4	0	0	0	0	0	0	0	0	0	0	0	0	1	0	1	2	1	1	1	0	0	0	0	2	29548000	24810000	24460000	27969000	19077000	7390900	24467000	26797000	24663000	35230000	530230	NA	NA	NA	NA	NA	350610	115900	NA	74987	135500	3470800	2756500	NA	2408900	9586100	15520000	2295400	1330600	3378600	3801100	4482800	21644000	3904200	3194600	1157400	7585400	12234000	15061000	6607000	3174000	25129000	18633000	NA	NA	NA	NA	NA	NA	NA	NA	NA	NA	NA	NA	156830	NA	108790	424980	240020	367150	160940	NA	NA	NA	NA	966410	458700000	344990000	351140000	542060000	281750000	145700000	384810000	547720000	462870000	474650000	NA	NA	NA	NA	NA	NA	19845000	13019000	NA	8943400	19019000	115780000	183290000	NA	69488000	91537000	89851000	90364000	71874000	49040000	50588000	62567000	125560000	35892000	42471000	36175000	69474000	127090000	118850000	41451000	58964000	195130000	71242000	NA	NA	NA	NA	NA	NA	NA	NA	NA	NA	NA	NA	48116000	NA	38793000	31012000	68452000	103400000	17868000	NA	NA	NA	NA	25365000
Q99805	Transmembrane 9 superfamily member 2	TM9SF2	NA	NA	-0.0988891	0.337377	NA	NA	0.0602	0.0509161	14	12	14	13	16	14	14	14	14	14	0	0	0	0	0	0	2	0	1	4	1	10	10	0	10	6	7	7	6	5	5	5	7	7	6	6	6	7	6	8	5	6	4	0	1	1	1	0	1	0	0	0	0	0	0	2	0	1	3	1	3	0	0	0	0	0	4	23259000	19967000	25363000	18782000	34270000	8571600	22286000	26947000	23126000	31075000	NA	NA	NA	NA	NA	NA	350230	NA	81459	634630	92755	7045200	5458800	NA	6506100	13440000	42740000	17561000	8117300	8927300	9726400	11739000	21357000	33052000	11130000	5158900	14725000	12432000	13363000	41887000	6924900	19632000	27467000	NA	578160	1283200	1063900	NA	1034900	NA	NA	NA	NA	NA	NA	1127400	NA	418880	1111500	751000	1530100	NA	NA	NA	NA	NA	4452200	418050000	355430000	374920000	253420000	493320000	270840000	395930000	539660000	401520000	515430000	NA	NA	NA	NA	NA	NA	21439000	NA	10855000	50629000	12166000	122030000	145940000	NA	137100000	191460000	292720000	227520000	169940000	144360000	108580000	165120000	197960000	264610000	165560000	131600000	142420000	153180000	200130000	273540000	162070000	184560000	141560000	NA	7233300	13828000	11422000	NA	10722000	NA	NA	NA	NA	NA	NA	58851000	NA	23801000	59456000	33560000	71682000	NA	NA	NA	NA	NA	102650000
CON__O76013;O76013;O76013-2	Keratin, type I cuticular Ha6	KRT36	NA	NA	NA	NA	NA	NA	NA	NA	1	1	1	2	1	1	1	1	1	0	0	0	0	0	1	0	1	13	0	1	0	1	1	1	1	0	0	0	0	0	0	0	0	0	0	0	0	0	0	0	0	1	1	0	0	0	0	0	0	0	0	0	0	0	0	0	0	0	0	0	1	0	2	0	0	0	1	958570	1018100	1177100	1281200	1212300	851860	1107100	1184200	1230400	NA	NA	NA	NA	NA	422360	NA	350090	25841000	NA	146270	NA	585230	634130	29455	555150	NA	NA	NA	NA	NA	NA	NA	NA	NA	NA	NA	NA	NA	NA	NA	NA	NA	746620	NA	NA	NA	NA	NA	NA	NA	NA	NA	NA	NA	NA	NA	NA	NA	NA	NA	2625800	NA	2524300	NA	NA	NA	317300	3030200	3358800	3396100	3768300	3124800	3586900	3187900	3401300	3323200	NA	NA	NA	NA	NA	4182700	NA	2751300	3887900000	NA	2825600	NA	3244800	3790600	1854100	3388600	NA	NA	NA	NA	NA	NA	NA	NA	NA	NA	NA	NA	NA	NA	NA	NA	NA	1283700	NA	NA	NA	NA	NA	NA	NA	NA	NA	NA	NA	NA	NA	NA	NA	NA	NA	41746000	NA	12143000	NA	NA	NA	1807300
Q9UN86-2;Q9UN86	Ras GTPase-activating protein-binding protein 2	G3BP2	NA	NA	-0.0974921	0.0796249	NA	NA	0.0249832	0.0305452	6	7	6	7	6	4	5	6	4	6	0	0	0	0	0	0	1	0	1	0	0	4	4	1	3	4	2	3	2	3	2	2	4	3	2	3	3	4	4	4	3	4	3	0	0	0	0	0	0	0	0	0	0	0	0	0	0	0	1	0	0	0	0	0	0	0	0	5362800	6016600	5815800	5218300	6640400	1939100	4409700	4543000	4193800	6710900	NA	NA	NA	NA	NA	NA	350040	NA	32199	NA	NA	1174600	1046900	27430	781880	5071400	11922000	3261900	1358700	4546600	4116500	5084100	7824100	7522100	3647900	2381200	6118500	4701300	7856300	20691000	3730700	6079900	13222000	NA	NA	NA	NA	NA	NA	NA	NA	NA	NA	NA	NA	NA	NA	NA	577660	NA	NA	NA	NA	NA	NA	NA	NA	71637000	69516000	68834000	68877000	85489000	66273000	83154000	76615000	68943000	74376000	NA	NA	NA	NA	NA	NA	49482000	NA	18436000	NA	NA	31210000	27439000	13567000	28469000	61900000	107050000	62438000	53681000	59955000	35613000	45655000	61051000	52421000	44301000	54522000	49054000	50137000	57683000	86461000	69950000	47923000	62080000	NA	NA	NA	NA	NA	NA	NA	NA	NA	NA	NA	NA	NA	NA	NA	40961000	NA	NA	NA	NA	NA	NA	NA	NA
Q96LW7-2;Q96LW7	Bcl10-interacting CARD protein	C9orf89	NA	NA	0.0964801	0.403526	NA	NA	NA	NA	5	7	8	6	7	7	7	6	7	6	0	0	0	0	0	0	1	0	0	0	0	3	1	0	1	3	3	3	0	1	2	2	0	2	4	2	1	2	4	0	1	1	2	0	0	0	0	0	0	0	0	0	0	0	0	0	0	0	0	1	2	0	0	0	0	0	3	8446800	6301700	9472300	6123500	9602800	5039200	7428900	10983000	10557000	6656300	NA	NA	NA	NA	NA	NA	348170	NA	NA	NA	NA	1220600	618900	NA	293350	4643700	5746700	6965500	NA	1196400	1138000	1410400	NA	3708100	3177700	1487800	2374300	775260	4533600	NA	633340	1423200	NA	NA	NA	NA	NA	NA	NA	NA	NA	NA	NA	NA	NA	NA	NA	NA	NA	4626800	1901700	NA	NA	NA	NA	NA	4130200	60015000	96221000	82183000	57958000	74790000	47233000	69952000	71275000	80285000	64167000	NA	NA	NA	NA	NA	NA	17007000	NA	NA	NA	NA	21363000	30981000	NA	12425000	50570000	34434000	54602000	NA	28872000	19654000	27408000	NA	33716000	34487000	20636000	32237000	19567000	20472000	NA	22828000	23924000	NA	NA	NA	NA	NA	NA	NA	NA	NA	NA	NA	NA	NA	NA	NA	NA	NA	111000000	18620000	NA	NA	NA	NA	NA	42148000
Q15555-5	Microtubule-associated protein RP/EB family member 2	MAPRE2	NA	NA	0.104111	1.86281	NA	NA	NA	NA	1	1	1	1	1	1	1	1	1	1	0	0	0	0	0	0	1	0	0	0	0	1	1	0	0	1	0	1	1	1	1	1	1	1	1	1	0	1	1	1	1	1	1	0	0	0	0	0	0	0	0	0	0	0	0	0	0	0	0	1	0	0	0	0	0	0	0	1418200	1199000	1010500	1275500	1753900	836880	1320100	1001800	1496200	1580800	NA	NA	NA	NA	NA	NA	347230	NA	NA	NA	NA	1852400	763870	NA	NA	646220	NA	NA	NA	810850	1354000	918150	1272400	1022600	509260	NA	NA	2798800	NA	NA	NA	NA	4503700	NA	NA	NA	NA	NA	NA	NA	NA	NA	NA	NA	NA	NA	NA	NA	NA	NA	NA	NA	NA	NA	NA	NA	NA	21071000	20608000	15357000	21926000	21909000	19604000	18796000	15180000	20829000	20122000	NA	NA	NA	NA	NA	NA	22459000	NA	NA	NA	NA	48250000	26847000	NA	NA	5539000	NA	NA	NA	8148600	8041700	7293400	6269600	4362600	5104100	NA	NA	31753000	NA	NA	NA	NA	15417000	NA	NA	NA	NA	NA	NA	NA	NA	NA	NA	NA	NA	NA	NA	NA	NA	NA	NA	NA	NA	NA	NA	NA	NA
O43865;O43865-2	Putative adenosylhomocysteinase 2	AHCYL1	NA	NA	0.297844	0.93896	NA	NA	0.179732	0.108228	7	8	8	7	6	6	7	8	7	8	0	0	1	0	0	0	2	2	0	1	1	5	6	0	5	3	1	3	3	3	5	3	3	3	2	3	3	3	2	2	3	3	3	0	0	0	0	0	0	0	0	0	0	0	0	0	0	0	1	1	0	1	0	0	0	1	0	8166700	6776500	6782100	5652600	11486000	4406600	7209300	7205000	5071300	9900600	NA	NA	110550	NA	NA	NA	346640	317140	NA	47752	49142	1686500	2479100	NA	2397800	3153200	1259900	3117100	1553300	2182100	3997600	2897500	1391700	5065100	1241500	1166100	3843500	2117100	1374200	2087400	1546600	2934300	8388100	NA	NA	NA	NA	NA	NA	NA	NA	NA	NA	NA	NA	NA	NA	NA	327610	295740	NA	36206	NA	NA	NA	85191	NA	171290000	148500000	157210000	163510000	165740000	104840000	161890000	133010000	88984000	151940000	NA	NA	19475000	NA	NA	NA	23448000	44142000	NA	5818400	17410000	68842000	102360000	NA	90799000	59597000	5030000	68461000	54738000	57075000	52366000	61101000	29682000	45439000	42346000	37203000	56013000	48221000	37403000	21368000	60407000	50495000	60291000	NA	NA	NA	NA	NA	NA	NA	NA	NA	NA	NA	NA	NA	NA	NA	29055000	22714000	NA	14322000	NA	NA	NA	21513000	NA
Q9H4A6	Golgi phosphoprotein 3	GOLPH3	NA	NA	0.492719	0.237717	NA	NA	0.20188	0.0418495	7	6	6	7	7	5	5	5	6	6	0	0	0	0	0	0	1	0	0	0	0	1	2	1	1	2	1	2	2	1	2	2	2	2	1	1	2	1	1	2	1	1	2	0	0	0	0	0	0	0	0	0	0	0	0	0	0	0	0	1	0	0	0	0	0	0	0	6880900	4583500	5577600	5280600	8369000	6136200	4529800	4571200	5287700	9280900	NA	NA	NA	NA	NA	NA	345050	NA	NA	NA	NA	660880	618800	88674	316620	2522700	2270100	2518400	1111300	1243600	3349000	2815600	4488700	2011300	905280	487030	4087500	975060	1215100	5488400	835010	1474200	4169400	NA	NA	NA	NA	NA	NA	NA	NA	NA	NA	NA	NA	NA	NA	NA	NA	309120	NA	NA	NA	NA	NA	NA	NA	94579000	47606000	48009000	92629000	98413000	85025000	39856000	65830000	62389000	103840000	NA	NA	NA	NA	NA	NA	22518000	NA	NA	NA	NA	29072000	31014000	23722000	17090000	27453000	13646000	27233000	14844000	27569000	27307000	23141000	24185000	18155000	19400000	17100000	25925000	18611000	23406000	29126000	24584000	20723000	24012000	NA	NA	NA	NA	NA	NA	NA	NA	NA	NA	NA	NA	NA	NA	NA	NA	15333000	NA	NA	NA	NA	NA	NA	NA
Q9BRR6-23-497;Q9BRR6-2;Q9BRR6;Q9BRR6-4;Q9BRR6-3;Q9BRR6-5;Q9BRR6-6	ADP-dependent glucokinase	ADPGK	NA	NA	-0.00316791	0.271782	NA	NA	0.130384	0.320077	7	9	8	7	9	7	6	8	9	7	0	0	0	0	0	1	3	0	1	1	0	5	7	1	4	1	1	1	1	1	1	1	1	1	1	1	1	1	1	1	1	1	2	0	0	0	0	0	0	0	0	0	0	0	0	0	0	0	0	0	0	0	0	0	0	0	1	4622500	6056600	6383300	4816200	9619600	4112600	5912900	6727700	8462500	6442400	NA	NA	NA	NA	NA	79170	344020	NA	23301	58017	NA	832470	1431600	200560	640560	769840	3717100	1021200	635980	972200	2143800	1225200	1379800	1749800	755610	603990	1855800	1277700	691940	2854800	515230	1157000	3455300	NA	NA	NA	NA	NA	NA	NA	NA	NA	NA	NA	NA	NA	NA	NA	NA	NA	NA	NA	NA	NA	NA	NA	348830	91355000	139460000	101250000	100080000	97119000	71986000	40067000	128620000	112410000	100300000	NA	NA	NA	NA	NA	7700100	10017000	NA	3679000	4233900	NA	21240000	17476000	16882000	11092000	13814000	21760000	17561000	16833000	20987000	27327000	20753000	14351000	15381000	15769000	20652000	23818000	21566000	12979000	21323000	14772000	15839000	19378000	NA	NA	NA	NA	NA	NA	NA	NA	NA	NA	NA	NA	NA	NA	NA	NA	NA	NA	NA	NA	NA	NA	NA	8574400
Q8TC07;Q8TC07-2;Q8TC07-3	TBC1 domain family member 15	TBC1D15	NA	NA	-0.177384	0.679659	NA	NA	-0.0423593	0.190871	17	16	14	19	16	14	14	16	17	17	1	0	0	0	0	0	1	2	3	3	1	15	14	1	14	11	7	11	10	12	11	9	12	10	11	11	10	8	10	10	14	12	4	1	0	0	0	1	1	0	0	0	0	0	0	1	0	0	1	5	1	0	0	0	0	1	4	9157100	8015100	7862900	9404000	11677000	4826400	7904000	8609500	11406000	13594000	869270	NA	NA	NA	NA	NA	342720	191700	599550	220460	285170	2650200	2971500	68251	2579100	10126000	24494000	9733500	6481700	9037500	13821000	8283300	20661000	19818000	8654400	5359500	10079000	9309400	7450800	23192000	6421500	18109000	5600800	205650	NA	NA	NA	271330	235400	NA	NA	NA	NA	NA	NA	286710	NA	NA	213470	2547300	NA	NA	NA	NA	NA	97315	2097600	201710000	160080000	225540000	234580000	193960000	190830000	222050000	240750000	228100000	244240000	120970000	NA	NA	NA	NA	NA	88052000	25626000	20894000	24640000	232570000	126580000	165030000	28456000	100700000	270080000	260830000	308550000	326230000	261190000	243200000	227660000	335650000	225260000	241950000	377550000	265260000	281340000	214590000	265760000	297040000	421430000	54948000	6323000	NA	NA	NA	11921000	8368600	NA	NA	NA	NA	NA	NA	18876000	NA	NA	22094000	187500000	NA	NA	NA	NA	NA	20340000	93349000
O95140;O95140-2;Q8IWA4-2	Mitofusin-2	MFN2	NA	NA	0.381065	0.929433	NA	NA	0.336433	0.734373	9	13	15	13	14	7	12	15	11	11	0	0	0	0	1	0	1	2	2	1	2	5	11	1	5	4	6	6	5	5	4	3	5	5	6	5	3	2	6	4	4	6	2	1	0	1	0	0	0	0	0	0	0	0	0	0	0	1	0	1	1	1	0	0	1	0	2	2471200	4283400	6117900	5375000	6352500	1660900	4408800	6381000	5290900	4023000	NA	NA	NA	NA	317220	NA	342690	144380	288390	55122	77731	415270	1848200	31751	414160	1785400	14845000	3970100	2255200	2350600	4856500	1475800	6442900	4061600	3116100	843920	2706400	1435100	3163400	9584300	1112500	19248000	2957800	4046800	NA	3424300	NA	NA	NA	NA	NA	NA	NA	NA	NA	NA	NA	161260	NA	96196	186630	43808	NA	NA	101870	NA	1345100	76986000	184940000	236380000	218540000	173850000	100320000	142010000	209950000	182590000	134240000	NA	NA	NA	NA	105310000	NA	112870000	11760000	71273000	39138000	19670000	26581000	119340000	27042000	40265000	54499000	113580000	103990000	93864000	84324000	85316000	47572000	85230000	62840000	76802000	48814000	63045000	40791000	87564000	93033000	54346000	115970000	39456000	286080000	NA	84512000	NA	NA	NA	NA	NA	NA	NA	NA	NA	NA	NA	27535000	NA	8683200	75759000	6726200	NA	NA	20041000	NA	22987000
P19474;P19474-2	E3 ubiquitin-protein ligase TRIM21	TRIM21	-1.90987	1.21072	-0.203305	0.682784	NA	NA	-0.181001	0.25913	10	8	10	9	11	7	9	10	10	9	0	0	0	0	0	1	3	2	1	1	3	5	5	1	5	4	4	2	4	3	3	2	4	3	3	4	2	4	4	3	4	2	2	0	0	0	0	0	0	0	0	0	0	0	0	1	0	0	0	1	0	0	0	0	0	0	1	7502600	4078200	5763700	5884800	9112900	3423000	5803700	6784500	8230400	8336200	NA	NA	NA	NA	NA	62706	341430	218180	37968	25385	105120	1462400	1373000	46236	1492100	4554200	5490300	1720400	2586900	1347800	1738700	624620	5175700	3782000	1543900	1193100	966800	2039200	3472300	1210200	2181700	2267100	2563400	NA	NA	NA	NA	NA	NA	NA	NA	NA	NA	NA	NA	115510	NA	NA	NA	230710	NA	NA	NA	NA	NA	NA	525490	146650000	84544000	122700000	147720000	123040000	107570000	141660000	132780000	249440000	171010000	NA	NA	NA	NA	NA	11217000	25116000	22464000	10637000	13726000	20666000	51579000	82126000	11621000	67663000	34872000	57845000	25912000	80073000	21098000	22225000	38173000	28140000	28656000	26189000	31078000	26709000	30813000	61605000	16535000	50543000	38096000	20306000	NA	NA	NA	NA	NA	NA	NA	NA	NA	NA	NA	NA	49052000	NA	NA	NA	68829000	NA	NA	NA	NA	NA	NA	76435000
P11171-2;P11171;P11171-4;P11171-3;P11171-5;P11171-6;P11171-7	Protein 4.1	EPB41	-0.874859	1.06649	0.0995574	0.0791933	NA	NA	0.518398	2.41589	15	13	15	16	17	17	14	14	17	14	0	0	0	0	0	6	2	1	3	5	6	6	7	8	9	10	8	11	10	7	9	10	11	9	11	7	11	5	9	9	8	6	10	0	0	0	0	0	0	1	1	1	2	6	4	2	0	1	3	7	1	2	0	1	3	8	4	7005400	6228300	6678000	7192700	8878200	5334100	6904600	7816300	8164700	8417600	NA	NA	NA	NA	NA	422060	340290	198680	270790	436730	657810	1063600	1197400	1190500	2169700	11118000	28656000	12651000	5475500	8869600	10528000	14378000	22963000	20544000	12472000	3300900	18525000	3698300	5796400	24781000	4042700	5418100	39947000	NA	NA	NA	NA	NA	NA	212550	439550	805450	429170	1396300	1114400	507680	NA	396130	905140	3618600	638090	454830	NA	583090	507790	2311500	1680300	246970000	297020000	244500000	309560000	284490000	349620000	237020000	265520000	281250000	213470000	NA	NA	NA	NA	NA	148290000	44343000	72684000	62686000	113480000	250720000	85765000	126920000	311230000	133290000	260610000	182610000	218560000	258360000	193800000	264290000	199160000	218420000	198970000	263260000	223810000	250590000	159690000	152840000	173270000	195270000	146300000	229140000	NA	NA	NA	NA	NA	NA	44105000	59110000	57038000	43705000	352100000	143640000	48877000	NA	67100000	122060000	334650000	67818000	91893000	NA	70370000	231600000	697670000	93771000
P01116	GTPase KRas;GTPase KRas, N-terminally processed	KRAS	NA	NA	NA	NA	NA	NA	NA	NA	0	0	0	0	1	0	0	0	0	0	0	0	0	0	0	0	1	0	0	1	0	1	0	1	1	0	0	0	0	0	0	0	0	0	0	0	0	0	0	0	0	0	0	0	0	0	0	0	0	0	0	0	0	0	0	0	0	0	0	0	0	0	0	0	0	0	0	NA	NA	NA	NA	2323000	NA	NA	NA	NA	NA	NA	NA	NA	NA	NA	NA	340150	NA	NA	211070	NA	647500	NA	240460	678830	NA	NA	NA	NA	NA	NA	NA	NA	NA	NA	NA	NA	NA	NA	NA	NA	NA	NA	NA	NA	NA	NA	NA	NA	NA	NA	NA	NA	NA	NA	NA	NA	NA	NA	NA	NA	NA	NA	NA	NA	NA	NA	NA	NA	NA	NA	20361000	NA	NA	NA	NA	NA	NA	NA	NA	NA	NA	NA	13414000	NA	NA	12089000	NA	11877000	NA	14622000	13346000	NA	NA	NA	NA	NA	NA	NA	NA	NA	NA	NA	NA	NA	NA	NA	NA	NA	NA	NA	NA	NA	NA	NA	NA	NA	NA	NA	NA	NA	NA	NA	NA	NA	NA	NA	NA	NA	NA	NA	NA	NA	NA
Q9Y4D8-4;Q9Y4D8;Q9Y4D8-2;Q9Y4D8-3	Probable E3 ubiquitin-protein ligase HECTD4	HECTD4	1.10535	0.308628	0.336304	0.348693	NA	NA	NA	NA	7	7	8	5	6	4	5	7	5	4	0	0	0	0	0	1	1	1	1	2	1	1	3	1	2	1	1	1	2	1	1	2	1	0	1	2	0	1	2	1	1	1	0	0	0	0	0	0	0	0	0	1	0	0	0	1	0	1	2	1	1	0	0	0	0	0	0	228560	230570	284070	158080	177700	101630	227560	335030	223990	184600	NA	NA	NA	NA	NA	124450	337640	152640	109210	143560	255770	259610	186530	196700	100480	56816	378750	69164	262000	72246	91071	637000	35271	NA	55121	184810	NA	90206	468060	55916	61519	117000	NA	NA	NA	NA	NA	NA	NA	NA	NA	31553	NA	NA	NA	21240	NA	21046	28680	28106	26774	NA	NA	NA	NA	NA	NA	71634000	83310000	164140000	83003000	58130000	52378000	114450000	103040000	65744000	61073000	NA	NA	NA	NA	NA	87250000	103820000	57367000	180180000	72972000	192340000	34320000	40553000	79049000	20171000	35481000	70777000	40687000	42693000	37154000	39822000	33757000	14303000	NA	39498000	53829000	NA	39017000	30319000	16049000	39657000	41480000	NA	NA	NA	NA	NA	NA	NA	NA	NA	46973000	NA	NA	NA	36144000	NA	39690000	12437000	45777000	46088000	NA	NA	NA	NA	NA	NA
Q9Y5K5-2;Q9Y5K5-4;Q9Y5K5-3;Q9Y5K5	Ubiquitin carboxyl-terminal hydrolase isozyme L5	UCHL5	NA	NA	0.17722	0.106663	NA	NA	0.308259	0.126147	9	11	8	8	9	8	11	10	7	10	0	0	0	0	0	1	1	1	0	0	1	5	4	0	3	2	3	2	3	1	4	2	2	2	2	2	2	1	2	2	2	2	2	0	0	0	0	0	0	0	0	1	0	0	0	0	0	0	1	0	0	0	0	0	0	0	1	7852400	7442000	7096000	6872600	8728500	5432800	10262000	6630000	6034100	10418000	NA	NA	NA	NA	NA	61552	336800	165190	NA	NA	80408	1145900	654210	NA	421450	2008000	10781000	2063900	2965000	641460	6068700	2231400	1831400	5044200	2002700	1000300	2855600	1029200	2567100	4613600	1762100	2893200	12995000	NA	NA	NA	NA	NA	NA	NA	NA	425180	NA	NA	NA	NA	NA	NA	122540	NA	NA	NA	NA	NA	NA	NA	365400	99114000	126810000	76246000	98964000	101190000	61159000	145940000	80553000	87657000	112130000	NA	NA	NA	NA	NA	14885000	17718000	19370000	NA	NA	19374000	32911000	27602000	NA	11492000	38954000	59888000	37664000	56189000	17422000	57400000	39966000	32857000	46672000	33639000	31863000	37052000	32995000	46947000	30090000	10255000	43844000	81207000	NA	NA	NA	NA	NA	NA	NA	NA	17044000	NA	NA	NA	NA	NA	NA	9633300	NA	NA	NA	NA	NA	NA	NA	12251000
P17655;P17655-2	Calpain-2 catalytic subunit	CAPN2	NA	NA	0.0459928	0.0542728	NA	NA	-0.0203069	0.270854	12	15	14	16	11	12	14	15	17	14	1	1	1	0	1	0	2	2	0	1	1	6	4	3	0	9	3	6	9	8	7	9	5	6	8	9	7	8	6	6	6	6	5	0	0	0	1	0	0	0	0	0	0	0	1	2	0	0	4	3	1	0	1	0	0	0	2	7274300	8663900	7826500	7859200	5838700	3713900	7656200	7516500	10254000	7265800	136960	79963	67266	NA	46855	NA	335730	1689600	NA	31391	16452	456460	442940	1571900	NA	9935200	12883000	9704200	5809300	9136100	10493000	14875000	8282500	14631000	7825800	5646900	11108000	11995000	4789700	18512000	7395000	10270000	24275000	NA	NA	NA	1248900	NA	NA	NA	NA	NA	NA	NA	100890	686250	NA	NA	1097600	1045200	381830	NA	788200	NA	NA	NA	821170	197460000	382160000	264110000	255920000	198500000	95267000	316300000	247890000	364710000	244120000	40819000	28557000	10903000	NA	8172900	NA	15041000	135550000	NA	8741400	9709100	46370000	45098000	167080000	NA	174830000	117360000	143270000	179630000	203950000	163790000	221620000	68409000	152620000	184400000	166070000	190280000	254580000	121220000	157410000	195780000	186010000	131090000	NA	NA	NA	49955000	NA	NA	NA	NA	NA	NA	NA	20025000	43151000	NA	NA	48240000	72588000	34696000	NA	87921000	NA	NA	NA	58330000
Q2TAA2;Q2TAA2-2	Isoamyl acetate-hydrolyzing esterase 1 homolog	IAH1	NA	NA	0.876333	0.818208	NA	NA	NA	NA	7	6	3	6	6	4	5	2	7	7	0	0	0	0	0	0	1	1	1	2	0	5	2	2	4	1	1	0	1	1	1	0	0	0	1	1	0	1	1	0	1	1	1	0	0	0	0	0	0	0	0	0	0	0	0	0	0	0	0	1	0	0	0	0	0	0	0	12857000	14295000	2064400	17125000	16973000	7407300	15388000	1116600	16187000	20481000	NA	NA	NA	NA	NA	NA	334960	2005800	118600	1942800	NA	4459600	1106900	708820	6946400	2148600	NA	NA	943030	NA	NA	NA	NA	NA	1557500	737160	NA	1237600	1053500	NA	NA	NA	5401900	NA	NA	NA	NA	NA	NA	NA	NA	NA	NA	NA	NA	NA	NA	NA	NA	NA	NA	NA	NA	NA	NA	NA	NA	139910000	86764000	37275000	188470000	166510000	145110000	74956000	31875000	130840000	76216000	NA	NA	NA	NA	NA	NA	41439000	70558000	58772000	53753000	NA	85205000	19712000	66309000	75463000	68623000	NA	NA	44425000	NA	NA	NA	NA	NA	57854000	44863000	NA	40943000	35173000	NA	NA	NA	53924000	NA	NA	NA	NA	NA	NA	NA	NA	NA	NA	NA	NA	NA	NA	NA	NA	NA	NA	NA	NA	NA	NA	NA	NA
Q9UK76-3;Q9UK76;Q9UK76-2	Hematological and neurological expressed 1 protein;Hematological and neurological expressed 1 protein, N-terminally processed	HN1	NA	NA	-0.428751	0.871257	NA	NA	NA	NA	3	2	3	3	3	2	2	2	1	1	0	0	0	0	0	0	1	1	0	1	0	1	1	1	1	1	1	1	1	1	1	1	1	1	1	0	1	1	1	1	0	1	1	0	0	0	0	0	0	0	0	0	0	1	1	1	0	1	1	1	1	1	0	0	0	1	1	7046300	5953200	7835500	6992600	6327200	3985100	7387000	5780800	2392300	2055000	NA	NA	NA	NA	NA	NA	334220	265900	NA	366880	NA	1131500	837520	273200	1086600	5740600	12078000	4750800	3521200	3813500	5608500	3946900	4486400	4977600	2662200	NA	5107600	7288300	7237100	7179800	NA	3954800	6187200	NA	NA	NA	NA	NA	NA	NA	NA	NA	NA	1129600	446980	2332100	NA	2151300	1078300	1534900	1489600	644580	NA	NA	NA	713380	2176200	14551000	18742000	12039000	12512000	10434000	21600000	16965000	16842000	14716000	12131000	NA	NA	NA	NA	NA	NA	7897100	7750600	NA	11201000	NA	11317000	10635000	17539000	12519000	23499000	16129000	17680000	21260000	17811000	16309000	15250000	10645000	9981300	12674000	NA	14954000	19179000	26626000	12233000	NA	12350000	7916000	NA	NA	NA	NA	NA	NA	NA	NA	NA	NA	25528000	9688100	26075000	NA	26970000	14898000	16918000	17367000	10940000	NA	NA	NA	25389000	12986000
O43741;O43741-2	5-AMP-activated protein kinase subunit beta-2	PRKAB2	NA	NA	-0.155319	0.519053	NA	NA	NA	NA	7	9	7	9	4	4	7	7	7	7	0	0	0	0	0	0	1	1	1	0	0	3	1	0	3	0	0	0	0	0	0	0	0	1	0	0	0	0	0	0	0	0	1	0	0	0	0	0	0	0	0	0	0	0	0	0	0	0	0	0	0	0	0	0	0	0	0	10646000	8464000	6662600	7390500	4106800	3235100	7370500	6648500	12253000	13264000	NA	NA	NA	NA	NA	NA	333480	173560	394710	NA	NA	2215400	556080	NA	1778900	NA	NA	NA	NA	NA	NA	NA	NA	342100	NA	NA	NA	NA	NA	NA	NA	NA	NA	NA	NA	NA	NA	NA	NA	NA	NA	NA	NA	NA	NA	NA	NA	NA	NA	NA	NA	NA	NA	NA	NA	NA	NA	77714000	106970000	96043000	98181000	86223000	67038000	109560000	141450000	98275000	106960000	NA	NA	NA	NA	NA	NA	NA	NA	118580000	NA	NA	41008000	NA	NA	23770000	NA	NA	NA	NA	NA	NA	NA	NA	6300900	NA	NA	NA	NA	NA	NA	NA	NA	NA	NA	NA	NA	NA	NA	NA	NA	NA	NA	NA	NA	NA	NA	NA	NA	NA	NA	NA	NA	NA	NA	NA	NA	NA
O60313-2;O60313;O60313-9;O60313-10;O60313-13;O60313-11	Dynamin-like 120 kDa protein, mitochondrial;Dynamin-like 120 kDa protein, form S1	OPA1	NA	NA	0.117248	0.612563	NA	NA	0.0609065	0.260307	31	30	31	33	32	27	30	31	30	32	0	0	1	0	0	0	7	2	3	1	2	16	18	2	11	22	18	18	18	17	20	19	21	16	17	16	21	15	19	18	16	20	12	0	0	0	0	1	0	0	0	0	0	0	0	9	0	5	9	10	12	4	0	0	1	1	7	15389000	14637000	14742000	14473000	19057000	8434900	17113000	13516000	13214000	15065000	NA	NA	15851	NA	NA	NA	331250	47480	41288	36463	66616	2061700	2526200	42191	1227300	13888000	35047000	12617000	6964200	9297000	20987000	13256000	21906000	19792000	7964800	5424600	18540000	10388000	11972000	31726000	6397600	13496000	27751000	NA	NA	NA	NA	152590	NA	NA	NA	NA	NA	NA	NA	1762100	NA	587120	1474500	1838500	2313300	219530	NA	NA	17113	29613	3142400	567160000	634730000	558520000	588560000	473390000	577120000	522890000	453750000	533750000	520810000	NA	NA	2383800	NA	NA	NA	37553000	6737900	26015000	8474500	20991000	260210000	365850000	9639300	174330000	554520000	490750000	485340000	434840000	415620000	609240000	463070000	498960000	431970000	375140000	398840000	565740000	511880000	560560000	428130000	423360000	478960000	456780000	NA	NA	NA	NA	8936600	NA	NA	NA	NA	NA	NA	NA	257710000	NA	83800000	249430000	266480000	276320000	49527000	NA	NA	3674300	9080400	268890000
Q96I99;Q96I99-2	Succinyl-CoA ligase [GDP-forming] subunit beta, mitochondrial	SUCLG2	NA	NA	-0.199467	0.37262	NA	NA	NA	NA	6	6	6	4	6	5	6	5	6	6	0	0	0	0	0	1	1	1	0	0	1	4	2	0	1	0	0	1	0	0	1	0	0	0	0	0	1	0	0	0	0	0	0	0	0	0	0	0	1	0	0	0	0	0	0	0	0	0	0	0	0	0	0	0	0	0	0	2310500	1984100	1727300	1292500	2614700	1205000	2422600	1831700	2426600	2125000	NA	NA	NA	NA	NA	244750	327750	349570	NA	NA	25730	484600	249720	NA	120100	NA	NA	257630	NA	NA	200770	NA	NA	NA	NA	NA	448990	NA	NA	NA	NA	NA	NA	NA	NA	NA	NA	NA	164000	NA	NA	NA	NA	NA	NA	NA	NA	NA	NA	NA	NA	NA	NA	NA	NA	NA	NA	30619000	17715000	24091000	28403000	25082000	28801000	37497000	35405000	25891000	19765000	NA	NA	NA	NA	NA	163150000	NA	118960000	NA	NA	19729000	38924000	25018000	NA	16601000	NA	NA	NA	NA	NA	NA	NA	NA	NA	NA	NA	NA	NA	NA	NA	NA	NA	NA	NA	NA	NA	NA	NA	12584000	NA	NA	NA	NA	NA	NA	NA	NA	NA	NA	NA	NA	NA	NA	NA	NA	NA	NA
O95807	Transmembrane protein 50A	TMEM50A	NA	NA	-0.731823	1.81581	NA	NA	NA	NA	3	2	3	3	3	2	3	2	3	3	0	0	0	0	0	1	1	1	1	2	0	0	1	1	1	0	1	0	0	0	1	0	0	0	0	0	0	0	0	1	0	0	0	0	0	0	0	0	0	0	0	0	0	0	0	0	0	0	0	0	0	0	0	0	0	0	0	2296400	3990300	3702000	3788800	6081100	2161800	5457200	3046400	4871700	5643300	NA	NA	NA	NA	NA	101460	326820	711330	115830	1286100	NA	NA	394350	292240	763350	NA	1967300	NA	NA	NA	766030	NA	NA	NA	NA	NA	NA	NA	NA	1573200	NA	NA	NA	NA	NA	NA	NA	NA	NA	NA	NA	NA	NA	NA	NA	NA	NA	NA	NA	NA	NA	NA	NA	NA	NA	NA	NA	10287000	10276000	15362000	6790800	13405000	17084000	15449000	17437000	8354400	19603000	NA	NA	NA	NA	NA	7278000	25887000	56218000	9437900	20461000	NA	NA	18209000	53168000	6016800	NA	9028500	NA	NA	NA	8088100	NA	NA	NA	NA	NA	NA	NA	NA	9150400	NA	NA	NA	NA	NA	NA	NA	NA	NA	NA	NA	NA	NA	NA	NA	NA	NA	NA	NA	NA	NA	NA	NA	NA	NA	NA	NA
Q99719-2	Septin-5	2005-09-01	NA	NA	-0.00712363	0.201873	NA	NA	-0.0699591	0.057944	2	1	2	1	3	3	1	2	2	1	0	0	0	0	0	1	1	1	1	1	1	2	2	1	2	2	1	2	2	2	2	2	1	2	2	2	2	1	2	2	2	2	1	0	1	0	1	0	0	1	1	0	1	1	1	1	0	1	1	1	1	1	1	1	1	1	1	8946300	8913100	8364100	6974500	13523000	8624400	9134900	7420600	8794500	9465500	NA	NA	NA	NA	NA	124260	325690	889120	333470	456260	414740	3796500	3063000	NA	3169500	19267000	33167000	16782000	10811000	13867000	17481000	14993000	19061000	21936000	10211000	7964100	16523000	10456000	12337000	33094000	10626000	20275000	25220000	NA	242520	NA	536640	NA	NA	713120	596010	NA	622540	750000	457030	1755400	NA	2726100	2070200	4681400	2789600	1068200	429010	526860	305650	771540	4831800	180340000	162520000	174580000	175760000	199800000	248560000	190670000	154410000	168200000	176630000	NA	NA	NA	NA	NA	29464000	58794000	77236000	48378000	56627000	54091000	133940000	134700000	NA	128780000	246350000	173720000	223010000	139020000	145340000	171240000	128930000	177390000	136480000	120550000	136760000	109590000	173890000	162070000	188210000	211220000	212300000	126550000	NA	4776800	NA	9203700	NA	NA	32910000	28659000	NA	28579000	53487000	30762000	57805000	NA	98749000	83155000	146990000	94133000	53543000	19442000	27894000	28878000	79941000	83803000
Q70CQ3	Ubiquitin carboxyl-terminal hydrolase 30	USP30	NA	NA	NA	NA	NA	NA	NA	NA	0	0	0	0	0	1	0	1	1	0	0	0	0	0	0	0	1	0	0	0	1	1	1	0	1	0	1	0	0	0	0	1	1	0	0	1	0	0	0	0	0	1	0	0	0	0	0	0	0	0	0	0	0	0	0	0	0	1	0	0	0	0	0	0	0	0	0	NA	NA	NA	NA	NA	1371900	NA	2437300	2172500	NA	NA	NA	NA	NA	NA	NA	324970	NA	NA	NA	98847	694800	290140	NA	778340	NA	8322600	NA	NA	NA	NA	1688700	10583000	NA	NA	1062600	NA	NA	NA	NA	NA	4180200	NA	NA	NA	NA	NA	NA	NA	NA	NA	NA	NA	NA	NA	NA	NA	919030	NA	NA	NA	NA	NA	NA	NA	NA	NA	NA	NA	NA	NA	NA	41048000	NA	44003000	58316000	NA	NA	NA	NA	NA	NA	NA	25546000	NA	NA	NA	29140000	30686000	23122000	NA	36183000	NA	NA	NA	NA	NA	NA	NA	NA	NA	NA	NA	NA	NA	NA	NA	NA	NA	NA	NA	NA	NA	NA	NA	NA	NA	NA	NA	NA	NA	NA	NA	NA	NA	NA	NA	NA	NA	NA	NA	NA	NA	NA
O75027-3;O75027;O75027-2	ATP-binding cassette sub-family B member 7, mitochondrial	ABCB7	NA	NA	-0.0368971	0.647782	NA	NA	NA	NA	4	5	3	3	3	3	3	4	3	3	0	1	1	0	1	0	1	0	1	1	0	1	2	1	0	1	0	1	1	0	2	1	1	0	0	1	1	1	0	0	1	0	0	0	0	0	0	0	0	0	0	0	0	0	0	0	0	0	1	0	0	0	0	0	0	0	0	918530	1198500	885800	657620	1072800	612170	956460	1166200	888820	1175600	NA	13436	21491	NA	28205	NA	324140	NA	105720	147910	NA	302770	184890	147880	NA	632770	NA	491810	193270	NA	1359300	540480	470910	NA	NA	263410	640470	452570	NA	NA	248690	NA	NA	NA	NA	NA	NA	NA	NA	NA	NA	NA	NA	NA	NA	NA	NA	NA	120760	NA	NA	NA	NA	NA	NA	NA	NA	15443000	18058000	18450000	12443000	17294000	16114000	17742000	17775000	15530000	20216000	NA	11077000	14191000	NA	16256000	NA	31994000	NA	50661000	32459000	NA	20904000	11442000	59849000	NA	18800000	NA	14323000	9005200	NA	17622000	15411000	12659000	NA	NA	14685000	13953000	14253000	NA	NA	12236000	NA	NA	NA	NA	NA	NA	NA	NA	NA	NA	NA	NA	NA	NA	NA	NA	NA	12527000	NA	NA	NA	NA	NA	NA	NA	NA
O75380	NADH dehydrogenase [ubiquinone] iron-sulfur protein 6, mitochondrial	NDUFS6	NA	NA	-0.0867811	0.252474	NA	NA	NA	NA	2	4	4	4	5	4	4	4	3	4	0	0	0	0	0	0	1	1	0	0	0	4	5	1	2	2	2	1	1	2	1	1	2	2	2	2	2	1	1	1	1	2	2	1	0	0	0	0	0	0	0	0	0	0	0	1	0	2	0	1	2	1	0	0	0	0	1	4384800	6455000	14850000	11131000	14157000	10193000	9188900	9262400	12443000	7894300	NA	NA	NA	NA	NA	NA	323270	132390	NA	NA	NA	6341100	6067700	84435	1302900	3581100	2462300	722120	601240	696450	6093600	1091900	5767700	4541100	3570500	8917500	2074000	4623800	1545400	NA	2476700	5438900	4395500	1089700	NA	NA	NA	NA	NA	NA	NA	NA	NA	NA	NA	430820	NA	3039500	NA	663540	5287000	426840	NA	NA	NA	NA	10744000	32137000	30956000	64829000	53971000	50679000	67223000	53821000	34060000	88584000	32898000	NA	NA	NA	NA	NA	NA	4905000	4451500	NA	NA	NA	39246000	108630000	6113100	15096000	20528000	18351000	14175000	18165000	19084000	27553000	21111000	27424000	47255000	29347000	44368000	30387000	36951000	14415000	NA	20897000	28590000	28141000	5249900	NA	NA	NA	NA	NA	NA	NA	NA	NA	NA	NA	24854000	NA	59695000	NA	41704000	98606000	41506000	NA	NA	NA	NA	124260000
Q9Y4E1-3;Q9Y4E1-6;Q9Y4E1-2;Q9Y4E1-1;Q9Y4E1;Q9Y4E1-5;Q641Q2-2;Q641Q2;Q5SRD0	WASH complex subunit FAM21C;WASH complex subunit FAM21A	FAM21C;FAM21A	0.536744	0.222947	0.359407	0.314532	NA	NA	NA	NA	5	6	6	8	7	6	7	7	7	7	0	0	1	0	0	1	1	1	1	1	1	2	1	1	3	2	1	2	2	0	1	1	2	1	2	1	1	2	3	1	2	2	1	0	0	0	0	1	0	1	1	1	1	0	0	1	0	1	1	1	1	1	1	1	0	0	1	1004000	916940	1089400	1273100	1210400	836640	1301900	992660	1102500	1302000	NA	NA	970410	NA	NA	103600	321620	147470	47962	79551	121210	289290	125390	57734	236840	539990	645650	810410	615830	NA	347610	278890	1942700	445460	616060	131960	372580	692320	801560	853670	566830	816360	1197900	NA	NA	NA	NA	1167800	NA	748740	837130	815090	NA	NA	NA	470860	NA	740840	334490	46998	471440	505100	1219000	652220	NA	NA	76133	51920000	73001000	51069000	73580000	64626000	71700000	50019000	44244000	70287000	50375000	NA	NA	173710000	NA	NA	46682000	30070000	32756000	23128000	18225000	56534000	20728000	12276000	29111000	16655000	44130000	31238000	50309000	47724000	NA	36623000	39043000	31464000	32364000	41638000	37293000	39524000	54847000	42569000	52699000	56128000	52655000	55527000	NA	NA	NA	NA	58574000	NA	85702000	99347000	61402000	NA	NA	NA	39238000	NA	69224000	34445000	17300000	40965000	63894000	134470000	85141000	NA	NA	15250000
Q16401-2;Q16401	26S proteasome non-ATPase regulatory subunit 5	PSMD5	-1.70321	1.00839	-0.249468	0.336569	NA	NA	-0.0175865	0.0253887	15	15	14	14	14	12	15	15	14	14	0	0	0	0	0	1	2	2	3	1	3	9	10	2	7	7	5	3	6	5	4	7	4	4	6	7	6	5	3	4	5	6	5	0	0	0	0	0	0	0	0	0	0	0	0	1	0	1	4	2	2	1	0	0	0	2	1	9392200	8592600	9854200	9410100	9591600	6029900	10055000	9964700	11484000	9343400	NA	NA	NA	NA	NA	61879	320160	245490	130250	31025	207490	2073000	1923400	108080	1267800	8819300	10992000	3958800	6063500	6021600	9891800	10718000	9232700	7423100	7182600	4072300	9772000	6309500	3093700	11909000	3876400	6684100	22978000	NA	NA	NA	NA	NA	NA	NA	NA	NA	NA	NA	NA	142970	NA	134560	1478100	919550	465550	225540	NA	NA	NA	154790	474390	257170000	227790000	171200000	197120000	192420000	224240000	236570000	234330000	270490000	168920000	NA	NA	NA	NA	NA	16452000	26954000	22583000	37362000	5066200	28535000	83485000	113920000	20252000	73536000	167830000	100540000	94460000	123210000	116760000	106810000	113940000	117430000	85099000	132180000	102280000	116270000	98062000	76287000	93767000	128250000	148180000	157280000	NA	NA	NA	NA	NA	NA	NA	NA	NA	NA	NA	NA	11492000	NA	12105000	95202000	59066000	34777000	40978000	NA	NA	NA	18422000	19941000
A8MQ11	Postmeiotic segregation increased 2-like protein 5	PMS2P5	NA	NA	NA	NA	NA	NA	NA	NA	0	0	0	0	0	0	0	0	0	0	0	0	0	0	0	0	1	0	0	0	0	0	0	1	0	0	0	0	0	0	0	0	0	0	0	0	0	0	0	0	0	0	0	0	0	0	0	0	0	0	0	0	0	0	0	0	0	0	0	0	0	0	0	0	0	0	0	NA	NA	NA	NA	NA	NA	NA	NA	NA	NA	NA	NA	NA	NA	NA	NA	320040	NA	NA	NA	NA	NA	NA	949070	NA	NA	NA	NA	NA	NA	NA	NA	NA	NA	NA	NA	NA	NA	NA	NA	NA	NA	NA	NA	NA	NA	NA	NA	NA	NA	NA	NA	NA	NA	NA	NA	NA	NA	NA	NA	NA	NA	NA	NA	NA	NA	NA	NA	NA	NA	NA	NA	NA	NA	NA	NA	NA	NA	NA	NA	NA	NA	NA	17252000	NA	NA	NA	NA	NA	NA	78627000	NA	NA	NA	NA	NA	NA	NA	NA	NA	NA	NA	NA	NA	NA	NA	NA	NA	NA	NA	NA	NA	NA	NA	NA	NA	NA	NA	NA	NA	NA	NA	NA	NA	NA	NA	NA	NA	NA	NA	NA	NA	NA	NA
O95674;Q92903	Phosphatidate cytidylyltransferase 2	CDS2	NA	NA	0.103125	0.0581848	NA	NA	-0.0604218	0.0755743	9	8	8	10	9	9	8	11	9	9	0	0	0	0	0	0	2	0	0	0	2	6	6	1	6	6	5	5	6	5	3	5	3	5	5	6	5	5	7	4	3	5	3	0	0	0	0	1	0	0	1	0	0	0	0	3	0	1	3	2	2	1	1	1	0	0	4	53491000	49029000	42739000	51165000	43353000	32533000	56163000	54926000	54652000	58288000	NA	NA	NA	NA	NA	NA	319380	NA	NA	NA	140510	13896000	11341000	158260	13000000	40595000	64601000	45062000	60981000	14739000	17311000	22334000	30230000	105160000	26826000	20535000	25525000	28601000	44367000	40305000	9571600	76038000	51556000	NA	NA	NA	NA	8657700	NA	NA	127640	NA	NA	NA	NA	1391500	NA	406830	1720600	1375400	1448100	196490	263690	119000	NA	NA	7702600	896020000	845100000	651370000	848760000	493980000	499150000	786560000	945940000	825060000	786800000	NA	NA	NA	NA	NA	NA	18874000	NA	NA	NA	37337000	309490000	121500000	63612000	237900000	372340000	338590000	419540000	603070000	240740000	345910000	320080000	309110000	258080000	368030000	309900000	372420000	449550000	373310000	375660000	306360000	478380000	243140000	NA	NA	NA	NA	292210000	NA	NA	12412000	NA	NA	NA	NA	92584000	NA	27801000	123660000	95020000	99734000	20080000	23394000	12719000	NA	NA	220380000
CON__P08779;P08779	Keratin, type I cytoskeletal 16	KRT16	-1.95169	0.394441	NA	NA	1.17846	0.368668	NA	NA	10	1	24	3	3	11	1	3	4	4	3	0	1	1	0	4	3	20	3	19	12	16	31	3	13	0	1	0	1	0	0	1	1	2	0	9	0	1	0	0	0	0	0	1	3	1	3	2	2	6	16	16	6	9	20	7	0	12	13	8	19	7	11	18	11	11	15	5253700	414780	129030000	1539100	1025800	2217000	476890	1333000	2072900	3457400	182900	NA	62875	52126	NA	546200	318220	21628000	563260	15522000	1592600	7928600	477140000	239490	6077400	NA	285130	NA	334610	NA	NA	358000	542790	5905200	NA	7738400	NA	386840	NA	NA	NA	NA	NA	523200	948930	886220	1180000	788400	777210	3133700	65847000	90797000	1961900	5381900	138080000	7598200	NA	24576000	17786000	7450400	119180000	4969000	7532700	76726000	8542900	5016200	57061000	96303000	NA	2643900000	16726000	1337100	58584000	NA	555040	11552000	23948000	8316400	NA	1260500	665190	NA	39220000	845250	2037700000	41936000	1855100000	75845000	242240000	29586000000	20806000	162220000	NA	1971500	NA	1028000	NA	NA	1826100	3625800	4816200	NA	236150000	NA	4091900	NA	NA	NA	NA	NA	2492000	20093000	5157800	18982000	10129000	8852800	188860000	3682600000	3423200000	83217000	492570000	12314000000	363280000	NA	1120700000	888630000	239790000	5217700000	304580000	452830000	6000300000	974360000	755720000	1273300000
Q86UE4	Protein LYRIC	MTDH	NA	NA	0.148275	0.284	NA	NA	-0.163749	0.685409	15	15	15	13	19	16	13	14	16	14	0	0	0	0	0	0	3	5	0	3	0	13	12	0	10	4	7	4	3	4	3	5	6	4	3	2	4	7	6	4	3	3	4	0	0	0	0	0	0	0	0	0	0	0	0	2	0	2	3	6	3	2	0	0	0	0	4	15312000	13885000	17051000	12317000	20872000	11680000	13906000	14876000	14744000	17366000	NA	NA	NA	NA	NA	NA	318080	782790	NA	210970	NA	3438400	5144100	NA	3603300	4656700	16522000	6429200	1572000	3000600	7546500	6138300	10646000	10658000	2631300	1586400	7546000	6204300	7397400	10286000	2410600	2742200	6443700	NA	NA	NA	NA	NA	NA	NA	NA	NA	NA	NA	NA	829270	NA	487310	1332000	2965700	1425900	129800	NA	NA	NA	NA	3441600	264160000	349500000	369940000	266060000	328040000	338290000	268730000	296000000	302370000	257880000	NA	NA	NA	NA	NA	NA	34867000	88927000	NA	28631000	NA	168260000	177200000	NA	171360000	91845000	81684000	77361000	46617000	48452000	65857000	93955000	106560000	97118000	56806000	39138000	92050000	92174000	131500000	106340000	68258000	45207000	52472000	NA	NA	NA	NA	NA	NA	NA	NA	NA	NA	NA	NA	67049000	NA	57901000	75063000	153000000	70932000	25930000	NA	NA	NA	NA	98705000
Q13907;Q13907-2	Isopentenyl-diphosphate Delta-isomerase 1	IDI1	NA	NA	-0.105042	1.15638	NA	NA	NA	NA	4	3	4	4	4	2	4	4	4	4	0	0	0	0	0	0	2	1	0	1	0	2	2	1	2	0	0	0	0	0	0	0	0	0	0	0	0	0	0	0	0	0	0	0	0	0	0	0	0	0	0	0	0	0	0	0	0	0	0	0	0	0	0	0	0	0	0	3679300	1968000	4122700	3223700	4836600	1260300	4290400	3351300	3827300	5080400	NA	NA	NA	NA	NA	NA	318060	191400	NA	230250	NA	941360	932140	105680	1407800	NA	NA	NA	NA	NA	NA	NA	NA	NA	NA	NA	NA	NA	NA	NA	NA	NA	NA	NA	NA	NA	NA	NA	NA	NA	NA	NA	NA	NA	NA	NA	NA	NA	NA	NA	NA	NA	NA	NA	NA	NA	NA	24775000	23140000	23564000	24389000	29162000	26231000	28054000	23329000	25891000	32144000	NA	NA	NA	NA	NA	NA	19102000	24490000	NA	30651000	NA	26099000	25790000	27566000	42109000	NA	NA	NA	NA	NA	NA	NA	NA	NA	NA	NA	NA	NA	NA	NA	NA	NA	NA	NA	NA	NA	NA	NA	NA	NA	NA	NA	NA	NA	NA	NA	NA	NA	NA	NA	NA	NA	NA	NA	NA	NA	NA
Q6UWL2;Q6UWL2-2;Q6UWL2-3	Sushi domain-containing protein 1	SUSD1	NA	NA	0.41619	1.47029	NA	NA	0.0369202	0.845693	16	14	16	17	16	14	15	16	16	17	0	0	0	0	0	0	2	3	1	2	3	12	10	2	12	9	9	10	11	10	10	10	10	11	11	8	10	10	9	10	10	9	9	2	1	1	1	1	0	0	0	0	0	0	0	6	0	6	7	6	6	3	0	1	0	1	10	28681000	20778000	30420000	34301000	32055000	9812600	26323000	25514000	35536000	35134000	NA	NA	NA	NA	NA	NA	317430	341330	93048	307540	210890	4258300	6019800	192090	7549500	15475000	58457000	21603000	15043000	13856000	24656000	20041000	28017000	53304000	15973000	6816400	24564000	12705000	11296000	52685000	12400000	23562000	60109000	2205500	1118500	1340000	1706900	872630	NA	NA	NA	NA	NA	NA	NA	2652300	NA	2854500	2919800	3747200	3276000	840540	NA	163230	NA	112020	10002000	680250000	455160000	694770000	916100000	668560000	401320000	454570000	509780000	810150000	512360000	NA	NA	NA	NA	NA	NA	34401000	51721000	16262000	46015000	48267000	247930000	337310000	21178000	297450000	405430000	268590000	502730000	535620000	411320000	429320000	414930000	320510000	535980000	488240000	371750000	403340000	333770000	303400000	447100000	477420000	404100000	415300000	30379000	22222000	23860000	28717000	19563000	NA	NA	NA	NA	NA	NA	NA	301170000	NA	295950000	352120000	328060000	257190000	132120000	NA	14049000	NA	16499000	402890000
Q9UI33-2;Q9UI33-3;Q9UI33	Sodium channel protein type 11 subunit alpha	SCN11A	NA	NA	NA	NA	0.347813	0.207203	-0.717928	0.905047	1	1	0	0	0	0	0	0	0	0	0	0	0	0	0	0	1	2	0	1	1	1	1	0	0	2	2	2	2	1	2	2	2	2	2	2	2	1	1	1	1	2	2	0	1	0	0	0	0	1	1	1	1	2	1	2	0	1	2	1	1	1	1	1	1	1	1	72947	74808	NA	NA	NA	NA	NA	NA	NA	NA	NA	NA	NA	NA	NA	NA	316560	1159200	NA	101200	60293	454210	583910	NA	NA	1023500	4780900	1000500	706370	431080	1282100	1806100	2011400	3238700	1309400	433590	1982600	423700	634610	1241700	411300	956350	5859900	NA	362130	NA	NA	NA	NA	2027300	2362400	5802700	1106500	1556500	2240900	1912600	NA	1062500	996270	490830	831040	438000	1748000	1424400	2088000	1267500	1377700	11262000	12911000	NA	NA	NA	NA	NA	NA	NA	NA	NA	NA	NA	NA	NA	NA	73819000	94435000	NA	58878000	67133000	78713000	50790000	NA	NA	14388000	16438000	11322000	39416000	42375000	29561000	35562000	33282000	35256000	45837000	35713000	34775000	37079000	21541000	42260000	51214000	30179000	38581000	NA	43847000	NA	NA	NA	NA	363220000	422540000	602810000	221920000	282690000	531180000	112310000	NA	184160000	122250000	89563000	142750000	115490000	313200000	304230000	657250000	488630000	125180000
O95816;O95816-2	BAG family molecular chaperone regulator 2	BAG2	NA	NA	0.718678	0.406873	NA	NA	NA	NA	4	7	5	4	4	3	7	3	3	6	0	0	0	0	0	0	1	0	0	0	0	1	1	0	1	1	0	0	0	0	1	1	1	0	1	0	0	1	1	0	1	1	0	0	0	0	0	0	0	0	0	0	0	0	0	0	1	0	0	0	0	0	0	0	0	0	0	2225000	5161100	2476900	2288500	4162700	1408500	4372400	1389500	1713000	5031200	NA	NA	NA	NA	NA	NA	315810	NA	NA	NA	NA	241340	311000	NA	347860	1198500	NA	NA	NA	NA	1442100	786440	1173700	NA	635710	NA	NA	1051100	934720	NA	749010	1528100	NA	NA	NA	NA	NA	NA	NA	NA	NA	NA	NA	NA	NA	NA	40211	NA	NA	NA	NA	NA	NA	NA	NA	NA	NA	18509000	50708000	21165000	29423000	37183000	17879000	54924000	17674000	14981000	36574000	NA	NA	NA	NA	NA	NA	15172000	NA	NA	NA	NA	13620000	12007000	NA	12227000	17629000	NA	NA	NA	NA	15549000	12017000	11207000	NA	11978000	NA	NA	17699000	14971000	NA	17608000	17242000	NA	NA	NA	NA	NA	NA	NA	NA	NA	NA	NA	NA	NA	NA	101290000	NA	NA	NA	NA	NA	NA	NA	NA	NA	NA
Q3ZAQ7	Vacuolar ATPase assembly integral membrane protein VMA21	VMA21	NA	NA	0.208401	0.838353	NA	NA	NA	NA	2	3	2	2	2	2	3	2	2	2	0	0	0	0	0	0	1	0	0	1	1	2	2	0	2	1	1	1	1	1	1	1	1	1	1	1	1	1	1	1	1	1	1	0	0	0	0	0	0	0	0	0	0	0	0	1	0	0	1	1	1	0	0	0	0	0	1	16112000	15209000	13277000	15782000	18757000	9627800	16975000	8418700	15282000	13898000	NA	NA	NA	NA	NA	NA	313740	NA	NA	218780	236620	7412100	5323700	NA	4239100	12618000	92641000	NA	10284000	NA	16411000	14571000	24038000	33991000	8133700	9550500	17251000	10327000	12507000	40575000	8074900	21116000	51107000	NA	NA	NA	NA	NA	NA	NA	NA	NA	NA	NA	NA	3166000	NA	NA	2659300	3486700	1977200	NA	NA	NA	NA	NA	13110000	40853000	35538000	34101000	42673000	35241000	30758000	40879000	29464000	36246000	26214000	NA	NA	NA	NA	NA	NA	9067400	NA	NA	8206700	16151000	24813000	15572000	NA	15324000	36518000	87462000	NA	43897000	NA	33738000	39803000	40324000	48188000	24906000	52666000	35709000	30957000	37835000	48876000	37338000	46619000	46226000	NA	NA	NA	NA	NA	NA	NA	NA	NA	NA	NA	NA	36626000	NA	NA	48730000	50970000	24719000	NA	NA	NA	NA	NA	65823000
Q9Y4K3	TNF receptor-associated factor 6	TRAF6	NA	NA	-0.21793	0.304023	NA	NA	0.459393	0.363729	14	10	12	9	13	9	13	9	11	11	0	0	0	0	0	0	3	0	0	0	0	7	6	0	4	4	2	4	5	4	3	4	1	3	4	5	4	2	4	2	5	2	2	0	0	0	0	0	0	0	0	0	0	0	0	1	0	0	1	1	0	0	0	0	0	0	1	7983200	4178100	4791200	3868200	8634200	3780100	5866300	4420700	5697400	6223900	NA	NA	NA	NA	NA	NA	313360	NA	NA	NA	NA	1385100	1158500	NA	831660	3751400	4329800	3520800	3436200	3380300	2987700	4967900	1471100	3524300	3772500	2409700	4368700	1472600	3794500	1483200	3438600	3422000	1573300	NA	NA	NA	NA	NA	NA	NA	NA	NA	NA	NA	NA	236440	NA	NA	119690	599800	NA	NA	NA	NA	NA	NA	392030	160270000	95703000	102120000	108240000	150270000	162400000	112620000	112870000	135490000	125890000	NA	NA	NA	NA	NA	NA	24965000	NA	NA	NA	NA	74021000	71949000	NA	71778000	68095000	12935000	49069000	59115000	44797000	35878000	77935000	20190000	37476000	69778000	58484000	44586000	24430000	58576000	14332000	50030000	43838000	11905000	NA	NA	NA	NA	NA	NA	NA	NA	NA	NA	NA	NA	12821000	NA	NA	8576200	25384000	NA	NA	NA	NA	NA	NA	8665500
Q9H8Y8;Q9H8Y8-3;Q9H8Y8-2	Golgi reassembly-stacking protein 2	GORASP2	NA	NA	0.416756	2.52518	NA	NA	-0.101622	0.153368	7	8	8	7	9	9	8	6	7	6	0	0	0	2	0	0	2	0	0	2	0	6	7	0	3	2	2	2	3	2	3	3	2	2	2	1	3	3	3	3	3	2	2	0	0	0	0	0	0	0	0	0	0	0	0	0	0	0	0	0	0	0	0	0	0	0	0	15949000	18741000	19187000	14360000	20149000	8530800	22656000	10341000	16373000	17737000	NA	NA	NA	2499100	NA	NA	313300	NA	NA	279850	NA	3481100	8466100	NA	3729600	4430000	27671000	3326000	4280300	2901300	10006000	7240200	9359800	12001000	5797400	864540	12271000	6085200	7360300	21275000	3418800	10283000	15818000	NA	NA	NA	NA	NA	NA	NA	NA	NA	NA	NA	NA	NA	NA	NA	NA	NA	NA	NA	NA	NA	NA	NA	NA	177220000	237930000	190400000	200660000	174470000	111430000	216640000	142630000	151690000	116850000	NA	NA	NA	147980000	NA	NA	16445000	NA	NA	34076000	NA	60426000	115640000	NA	48049000	92243000	137780000	52598000	57661000	55790000	85325000	62909000	80958000	86218000	145790000	85020000	98761000	76687000	88594000	94333000	48456000	66749000	76734000	NA	NA	NA	NA	NA	NA	NA	NA	NA	NA	NA	NA	NA	NA	NA	NA	NA	NA	NA	NA	NA	NA	NA	NA
P36952-1-375;P36952;P36952-2	Serpin B5	SERPINB5	NA	NA	NA	NA	NA	NA	NA	NA	0	1	12	0	0	0	1	0	0	0	0	0	0	0	0	2	1	0	0	1	0	1	0	0	0	0	0	0	0	0	0	0	0	0	0	0	0	0	0	0	0	0	0	0	0	0	0	0	0	0	0	0	0	0	0	0	0	0	0	0	0	0	0	0	0	0	0	NA	337560	11719000	NA	NA	NA	780650	NA	NA	NA	NA	NA	NA	NA	NA	639660	312390	NA	NA	49962	NA	165210	NA	NA	NA	NA	NA	NA	NA	NA	NA	NA	NA	NA	NA	NA	NA	NA	NA	NA	NA	NA	NA	NA	NA	NA	NA	NA	NA	NA	NA	NA	NA	NA	NA	NA	NA	NA	NA	NA	NA	NA	NA	NA	NA	NA	NA	NA	6678700	353250000	NA	NA	NA	9244200	NA	NA	NA	NA	NA	NA	NA	NA	28205000	12464000	NA	NA	5702700	NA	7716100	NA	NA	NA	NA	NA	NA	NA	NA	NA	NA	NA	NA	NA	NA	NA	NA	NA	NA	NA	NA	NA	NA	NA	NA	NA	NA	NA	NA	NA	NA	NA	NA	NA	NA	NA	NA	NA	NA	NA	NA	NA	NA	NA	NA	NA
P98171;P98171-2	Rho GTPase-activating protein 4	ARHGAP4	0.703019	0.0664303	0.111083	0.149695	NA	NA	-0.149163	0.178181	22	19	23	21	22	18	18	22	18	20	1	2	0	0	0	1	5	3	2	3	2	17	10	2	6	10	11	9	11	10	13	9	11	11	8	12	11	9	10	10	9	11	9	0	0	0	0	0	0	1	0	0	1	0	0	3	0	3	5	5	3	1	1	1	0	2	5	10583000	8538700	10942000	8425500	12060000	6518900	9636300	8116000	9559600	13093000	11222	458980	NA	NA	NA	56941	311340	138470	202950	71391	166440	2263400	1428900	50135	613200	4902700	34705000	5184800	3458300	4025900	13466000	7684300	19971000	14592000	2992000	4095500	11444000	5640000	8101700	19704000	3366200	9338000	30731000	NA	NA	NA	NA	NA	NA	252310	NA	NA	337530	NA	NA	806830	NA	765440	764000	2294500	1422200	161080	501730	201660	NA	148450	2412700	312160000	246800000	237410000	280810000	342930000	219680000	247140000	316820000	310270000	260000000	2773000	29556000	NA	NA	NA	102070000	66264000	40278000	102570000	16159000	16097000	146550000	72055000	20326000	40705000	163400000	341120000	190490000	159710000	229060000	317990000	172020000	275170000	200170000	176460000	226640000	301010000	204920000	241500000	226550000	191590000	238700000	361030000	NA	NA	NA	NA	NA	NA	NA	NA	NA	NA	NA	NA	97194000	NA	45695000	87111000	226590000	196110000	25560000	NA	NA	NA	25136000	165910000
Q15018	BRISC complex subunit Abro1	FAM175B	NA	NA	0.182412	0.131869	NA	NA	0.325792	1.40481	13	8	9	11	11	13	11	11	14	11	0	0	0	0	0	2	1	2	1	0	3	5	6	2	3	5	3	4	4	2	5	3	3	4	3	4	5	2	3	3	3	4	4	0	0	0	0	0	0	0	0	0	0	0	0	0	0	0	0	1	0	0	0	0	0	0	0	9360900	6189500	6947100	6649600	9101900	5326900	7013400	8098500	11769000	10929000	NA	NA	NA	NA	NA	294780	310350	579700	30667	NA	3075000	1410500	1215300	829750	857760	4612500	11274000	3580100	2608100	1181800	4001800	2351900	4988100	8612400	1861400	2529500	4162100	1407100	1879500	6575100	1831700	2346700	6192500	NA	NA	NA	NA	NA	NA	NA	NA	NA	NA	NA	NA	NA	NA	NA	NA	639850	NA	NA	NA	NA	NA	NA	NA	114590000	130980000	76375000	110450000	117450000	75369000	100980000	93554000	150700000	102560000	NA	NA	NA	NA	NA	16208000	18150000	35714000	9510600	NA	100820000	58120000	61670000	68689000	53318000	68623000	50049000	64979000	72293000	41250000	53434000	40244000	40131000	51409000	50167000	78125000	56102000	46905000	40979000	53757000	59058000	47572000	39271000	NA	NA	NA	NA	NA	NA	NA	NA	NA	NA	NA	NA	NA	NA	NA	NA	30054000	NA	NA	NA	NA	NA	NA	NA
O00268	Transcription initiation factor TFIID subunit 4	TAF4	NA	NA	NA	NA	NA	NA	0.26464	0.683879	0	0	0	0	0	0	0	0	0	0	0	0	0	0	0	1	1	1	1	0	1	0	0	0	0	1	1	1	1	1	1	1	1	1	1	1	1	1	1	1	1	1	1	0	0	0	0	0	0	0	0	0	0	0	0	0	0	0	0	0	0	0	0	0	0	0	0	NA	NA	NA	NA	NA	NA	NA	NA	NA	NA	NA	NA	NA	NA	NA	86886	310210	115210	79027	NA	31330	NA	NA	NA	NA	484710	2079300	1210700	424210	488870	793270	1108900	984520	1602000	664400	258680	818190	402730	175470	879290	305060	555430	2611700	NA	NA	NA	NA	NA	NA	NA	NA	NA	NA	NA	NA	NA	NA	NA	NA	NA	NA	NA	NA	NA	NA	NA	NA	NA	NA	NA	NA	NA	NA	NA	NA	NA	NA	NA	NA	NA	NA	NA	NA	NA	NA	NA	NA	NA	NA	NA	NA	NA	12456000	17296000	22619000	16611000	16105000	15764000	21485000	15864000	18603000	18459000	14744000	16065000	13563000	8993900	12704000	14661000	13670000	18973000	NA	NA	NA	NA	NA	NA	NA	NA	NA	NA	NA	NA	NA	NA	NA	NA	NA	NA	NA	NA	NA	NA	NA	NA
Q99615;Q99615-2	DnaJ homolog subfamily C member 7	DNAJC7	NA	NA	0.710743	1.34112	NA	NA	0.161576	0.0432474	10	11	9	10	10	9	9	6	8	9	0	0	0	0	0	0	1	2	0	0	0	2	2	0	1	5	4	5	2	4	4	4	3	2	4	5	5	4	5	5	4	3	2	0	0	0	0	0	0	0	0	0	0	0	0	0	0	0	0	0	0	0	0	0	0	0	0	2434400	3467900	2580500	32031000	18056000	1558600	3138500	1496300	2521100	2884200	NA	NA	NA	NA	NA	NA	309410	215410	NA	NA	NA	131500	133880	NA	44468	1034900	1656200	1850100	538490	1416700	1504200	1280500	487580	454850	1077400	1440100	2347100	1175200	1384800	3832100	753590	1477900	1609600	NA	NA	NA	NA	NA	NA	NA	NA	NA	NA	NA	NA	NA	NA	NA	NA	NA	NA	NA	NA	NA	NA	NA	NA	140920000	229020000	163100000	85148000	281900000	99655000	139790000	67829000	94818000	154240000	NA	NA	NA	NA	NA	NA	56681000	16069000	NA	NA	NA	22687000	14175000	NA	17250000	62475000	41156000	54293000	44861000	70059000	52208000	48685000	47436000	37397000	51525000	84948000	46867000	47627000	44371000	44797000	84579000	49456000	47590000	NA	NA	NA	NA	NA	NA	NA	NA	NA	NA	NA	NA	NA	NA	NA	NA	NA	NA	NA	NA	NA	NA	NA	NA
Q03518	Antigen peptide transporter 1	TAP1	NA	NA	0.136563	0.698256	NA	NA	-0.00416257	0.103445	13	13	11	12	12	10	11	13	11	11	0	0	0	0	0	0	3	1	0	5	3	7	9	1	8	4	4	4	4	4	4	4	4	4	4	4	4	4	4	4	4	4	3	0	1	0	0	0	0	0	0	0	0	0	0	3	0	1	2	4	4	1	0	0	0	0	4	14094000	12710000	11349000	9774600	13770000	8006200	12880000	12924000	11719000	12187000	NA	NA	NA	NA	NA	NA	308050	44008	NA	318080	154070	3099600	3815700	22689	2739600	5239200	18870000	7657100	3567700	5311100	10559000	7005000	4724400	14128000	3228300	4129900	10435000	8646700	5550600	18891000	2543000	8432000	23920000	NA	274190	NA	NA	NA	NA	NA	NA	NA	NA	NA	NA	1274200	NA	658890	302230	2021700	1700700	568060	NA	NA	NA	NA	2366000	424130000	407510000	317200000	331390000	292060000	350100000	301460000	355190000	287930000	284790000	NA	NA	NA	NA	NA	NA	35670000	5689700	NA	54323000	61407000	165920000	223750000	6579000	151940000	155030000	195130000	215250000	140620000	199410000	231660000	190630000	101140000	159280000	101540000	159150000	190400000	258480000	163590000	232060000	122740000	169450000	226230000	NA	15228000	NA	NA	NA	NA	NA	NA	NA	NA	NA	NA	113950000	NA	65459000	55502000	160540000	132960000	70364000	NA	NA	NA	NA	92281000
Q5JQS6;Q5JQS6-2	Germinal center-associated signaling and motility-like protein	GCSAML	NA	NA	-0.666211	1.20902	NA	NA	-0.472392	0.91824	6	6	7	6	5	6	6	6	5	5	0	0	0	0	0	0	1	0	1	0	1	3	2	0	1	2	3	2	2	1	1	1	2	2	1	2	3	1	2	4	3	1	3	0	0	0	0	0	0	0	0	0	0	0	0	0	0	1	1	1	2	1	0	0	0	0	0	29060000	13364000	29037000	23159000	24404000	21176000	23929000	31401000	34077000	31670000	NA	NA	NA	NA	NA	NA	307600	NA	117500	NA	307940	2747600	3314000	NA	2041000	3450600	26493000	12619000	7363800	3357200	10952000	7725500	19312000	34092000	6812000	2478500	24697000	6222600	10884000	48747000	22999000	8459200	49898000	NA	NA	NA	NA	NA	NA	NA	NA	NA	NA	NA	NA	NA	NA	2382200	507150	1752900	3896700	388700	NA	NA	NA	NA	NA	114040000	59939000	149700000	121740000	109700000	117790000	180970000	185960000	262900000	149200000	NA	NA	NA	NA	NA	NA	20884000	NA	21756000	NA	16316000	30086000	53359000	NA	36335000	17967000	52528000	53948000	45869000	60880000	47284000	44320000	52050000	94943000	48148000	20537000	87205000	39174000	63599000	78287000	125370000	42630000	74881000	NA	NA	NA	NA	NA	NA	NA	NA	NA	NA	NA	NA	NA	NA	44341000	19187000	28686000	53114000	18174000	NA	NA	NA	NA	NA
P13807-2;P13807	Glycogen [starch] synthase, muscle	GYS1	NA	NA	-0.0524292	0.0691221	NA	NA	-0.0210197	0.0588299	8	7	7	8	8	6	8	10	9	7	0	1	0	1	1	0	2	3	0	0	3	10	8	1	7	3	1	5	3	4	1	3	3	4	2	3	1	3	3	5	3	4	1	0	0	0	1	0	0	1	1	2	0	1	0	2	0	2	1	1	1	1	1	1	1	1	1	2575400	7550600	3350800	2500400	3249400	1331600	5228200	8680100	3120600	10645000	NA	47484	NA	68125	51080	NA	307010	2185800	NA	NA	94267	5299700	5645600	41240	6599500	2876700	1828000	3172100	1324600	2614200	533990	4279900	3820500	5208300	1548000	1116800	558630	2936400	2199400	13030000	1571200	4160000	748000	NA	NA	NA	31604000	NA	NA	8220100	4702500	8447400	NA	89567	NA	12386000	NA	23799000	10531000	308810	12664000	38222000	16193000	10268000	17228000	6610000	13245000	78171000	124410000	119200000	107810000	55236000	31047000	111800000	116110000	90762000	117320000	NA	8187000	NA	11293000	8945900	NA	29302000	31547000	NA	NA	21235000	75454000	87669000	22357000	47177000	26335000	15736000	37378000	31728000	24086000	15192000	27938000	83650000	51867000	18781000	18958000	15837000	29611000	19348000	35028000	21550000	38039000	10315000	NA	NA	NA	1036600000	NA	NA	781090000	485820000	133090000	NA	22782000	NA	849660000	NA	1707200000	888670000	34963000	900640000	3458800000	1398900000	1077500000	2923300000	1375500000	510320000
P46939;P46939-2;P46939-4;P46939-3;P11532-9;P11532-8;P11532-7;P11532-5;P11532-6	Utrophin	UTRN	NA	NA	0.189875	0.513369	NA	NA	0.0807194	0.435053	93	78	89	85	86	84	83	85	79	87	2	2	1	1	1	0	7	8	4	3	7	41	50	3	38	44	28	36	40	32	41	39	33	33	38	33	35	33	32	30	33	32	27	3	1	1	2	3	1	1	1	0	1	1	1	10	0	3	12	15	13	1	1	1	1	2	9	10544000	8275300	8427700	7710200	9631200	6188000	10523000	9157400	7939700	10361000	106420	43393	4762.2	28421	3394.4	NA	306480	79547	26645	82613	150980	1279200	1680600	35316	1391800	4889500	7674900	4712900	4020900	3433500	7557700	6017100	8233000	9431500	4827700	2558900	6424900	4015500	3737000	9095900	3023700	4950800	11597000	297440	87114	222850	230950	329930	195930	30643	35560	NA	48208	33509	30427	447070	NA	222510	473840	757400	538300	11127	25153	30153	22070	31785	1351500	1422200000	1263400000	1148000000	1555000000	1036400000	1125400000	1107600000	1391200000	1064400000	1010500000	13622000	10776000	7743400	12400000	6178000	NA	22269000	14777000	15479000	5261700	24061000	432880000	426280000	29741000	354440000	607960000	554970000	504170000	635850000	461920000	594550000	545920000	820960000	462850000	652510000	685270000	918250000	560450000	508760000	429790000	610560000	526520000	602600000	9540600	283590000	432470000	28915000	12321000	393430000	30612000	35168000	NA	42671000	45965000	40339000	101670000	NA	23830000	138710000	168150000	201620000	4582800	25678000	16993000	40819000	42383000	120060000
Q6FI81;Q6FI81-3;Q6FI81-2	Anamorsin	CIAPIN1	NA	NA	0.118072	0.114355	NA	NA	0.275605	0.458549	11	10	11	11	9	8	10	11	12	11	0	1	0	0	0	0	3	1	0	2	0	8	7	1	6	6	1	5	5	5	4	5	5	5	4	4	4	5	5	5	5	4	3	1	0	0	0	0	0	0	0	1	0	0	0	1	0	1	3	3	2	0	0	1	0	1	2	8799400	7102700	10493000	8802400	11195000	5877200	9563900	9233000	12504000	11077000	NA	107430	NA	NA	NA	NA	305510	73903	NA	167500	NA	2308700	2987800	157410	1728800	7844400	6997100	6526200	4364000	6288800	8772000	11587000	15736000	14313000	7471600	4084300	5587900	6882700	9260400	16253000	5098800	7230200	12146000	1168200	NA	NA	NA	NA	NA	NA	NA	681650	NA	NA	NA	330140	NA	474710	878600	1770500	897180	NA	NA	60055	NA	129400	1052900	91908000	78905000	171070000	146380000	134510000	105200000	123940000	128070000	170710000	119160000	NA	14440000	NA	NA	NA	NA	31877000	16313000	NA	23787000	NA	81739000	104530000	44946000	69407000	119570000	74764000	108370000	127300000	136280000	108750000	124240000	147120000	117330000	113910000	115840000	96425000	90231000	117200000	92105000	115520000	96511000	90951000	34399000	NA	NA	NA	NA	NA	NA	NA	43999000	NA	NA	NA	30955000	NA	48108000	39539000	77924000	43549000	NA	NA	56659000	NA	37969000	36017000
Q9ULL4;Q9ULL4-2	Plexin-B3	PLXNB3	-0.769588	0.676154	0.288299	0.119806	NA	NA	-0.282673	0.264409	38	29	36	29	32	22	32	38	30	32	1	0	1	0	1	3	8	6	3	6	4	14	20	2	17	7	5	10	6	5	6	5	6	12	7	4	8	5	6	8	6	4	7	0	0	0	0	0	0	0	0	0	0	0	0	0	0	0	1	1	1	1	0	0	0	0	3	10244000	6510700	10926000	5667600	8015000	3639900	7711800	14862000	6603600	9304300	14649	NA	16868	NA	14556	154100	304940	241790	121250	209760	121240	685120	2159200	99524	1566900	1496600	3768400	3115700	874980	856190	4126400	1745300	2259000	6730700	1175000	490750	2483900	1411700	1957300	5790400	1202500	1022200	6767000	NA	NA	NA	NA	NA	NA	NA	NA	NA	NA	NA	NA	NA	NA	NA	26561	53956	99045	21922	NA	NA	NA	NA	509230	953700000	563730000	817350000	494170000	561410000	461620000	641910000	1243900000	381510000	414310000	5710900	NA	5659300	NA	4927800	50932000	61270000	62983000	26226000	39604000	37943000	86828000	347720000	32690000	141530000	55763000	36376000	213940000	53973000	48101000	95351000	48685000	42218000	227920000	63443000	47533000	92791000	56684000	66006000	133220000	79403000	35906000	67482000	NA	NA	NA	NA	NA	NA	NA	NA	NA	NA	NA	NA	NA	NA	NA	10201000	11359000	7975400	7815100	NA	NA	NA	NA	28096000
Q96AJ9-1;Q96AJ9	Vesicle transport through interaction with t-SNAREs homolog 1A	VTI1A	NA	NA	NA	NA	NA	NA	NA	NA	1	1	1	1	2	0	1	0	2	1	0	0	0	0	0	0	1	0	0	0	0	0	0	0	0	0	0	0	0	0	0	0	0	0	0	0	0	0	0	0	0	0	0	0	0	0	0	0	0	0	0	0	0	0	0	0	0	0	0	0	0	0	0	0	0	0	0	602000	339320	1054600	553890	3318300	NA	1389600	NA	1786100	819880	NA	NA	NA	NA	NA	NA	304890	NA	NA	NA	NA	NA	NA	NA	NA	NA	NA	NA	NA	NA	NA	NA	NA	NA	NA	NA	NA	NA	NA	NA	NA	NA	NA	NA	NA	NA	NA	NA	NA	NA	NA	NA	NA	NA	NA	NA	NA	NA	NA	NA	NA	NA	NA	NA	NA	NA	NA	11430000	8293700	8940500	13109000	12680000	NA	11037000	NA	8862200	14369000	NA	NA	NA	NA	NA	NA	11717000	NA	NA	NA	NA	NA	NA	NA	NA	NA	NA	NA	NA	NA	NA	NA	NA	NA	NA	NA	NA	NA	NA	NA	NA	NA	NA	NA	NA	NA	NA	NA	NA	NA	NA	NA	NA	NA	NA	NA	NA	NA	NA	NA	NA	NA	NA	NA	NA	NA	NA
Q9NX63	MICOS complex subunit MIC19	CHCHD3	NA	NA	0.381491	0.437245	NA	NA	0.142509	0.400363	7	9	10	8	9	8	8	8	9	7	0	0	0	0	0	0	2	2	2	0	2	9	7	2	6	6	5	6	6	5	6	6	6	4	6	5	7	5	4	4	6	5	4	0	0	0	0	0	0	0	0	1	0	0	0	3	0	2	4	5	4	2	0	1	0	1	5	23954000	20258000	31850000	23271000	27687000	10427000	27953000	14445000	21707000	19628000	NA	NA	NA	NA	NA	NA	301500	163310	296110	NA	193330	4742200	6586300	136440	4137900	27759000	74718000	29638000	21751000	18656000	32022000	24984000	39020000	37955000	17332000	12263000	30464000	18852000	20209000	45009000	12884000	24367000	48851000	NA	NA	NA	NA	NA	NA	NA	NA	584610	NA	NA	NA	3535200	NA	3326100	4356500	5649000	7578300	1156300	NA	368550	NA	NA	11111000	252620000	247250000	252300000	216140000	175370000	168900000	288100000	202430000	189800000	183510000	NA	NA	NA	NA	NA	NA	18500000	15095000	16179000	NA	21987000	108010000	161570000	30468000	103440000	167320000	191710000	187420000	209100000	174860000	192520000	188090000	225430000	177340000	179100000	202990000	186370000	146920000	212020000	167060000	166460000	176410000	201580000	NA	NA	NA	NA	NA	NA	NA	NA	25821000	NA	NA	NA	143840000	NA	154150000	158230000	182140000	215200000	76205000	NA	27257000	NA	NA	134500000
Q9UBC5;O43795-2;O43795	Unconventional myosin-Ia;Unconventional myosin-Ib	MYO1A;MYO1B	NA	NA	NA	NA	NA	NA	NA	NA	0	0	1	0	0	0	0	1	1	1	0	0	0	0	1	1	2	1	0	0	0	1	1	0	1	0	0	0	0	0	0	0	0	0	0	0	0	0	0	0	0	0	0	0	1	0	0	0	0	0	0	0	0	0	0	0	0	0	0	0	0	0	0	1	1	0	0	NA	NA	521640	NA	NA	NA	NA	997840	831490	866870	NA	NA	NA	NA	55103	338160	300610	46369	NA	NA	NA	481560	162120	NA	416490	NA	NA	NA	NA	NA	NA	NA	NA	NA	NA	NA	NA	NA	NA	NA	NA	NA	NA	NA	48880	NA	NA	NA	NA	NA	NA	NA	NA	NA	NA	NA	NA	NA	NA	NA	NA	NA	NA	133760	31085	NA	NA	NA	NA	36945000	NA	NA	NA	NA	51021000	44642000	43588000	NA	NA	NA	NA	36046000	97046000	35245000	25230000	NA	NA	NA	62340000	31321000	NA	51155000	NA	NA	NA	NA	NA	NA	NA	NA	NA	NA	NA	NA	NA	NA	NA	NA	NA	NA	NA	17136000	NA	NA	NA	NA	NA	NA	NA	NA	NA	NA	NA	NA	NA	NA	NA	NA	NA	NA	123410000	30907000	NA	NA
P35749-4;P35749-3;P35749;P35749-2	Myosin-11	MYH11	-2.47095	0.661669	NA	NA	-1.07273	0.875895	NA	NA	0	0	1	0	1	1	0	1	0	0	0	1	1	0	0	4	4	5	4	2	4	6	2	5	1	1	1	0	0	1	1	1	2	0	2	1	2	1	1	1	2	1	1	1	1	1	1	1	1	11	3	13	3	3	9	1	3	2	4	2	3	15	7	23	11	15	3	NA	NA	252230	NA	248200	267850	NA	NA	NA	NA	NA	25348	21165	NA	NA	961350	300270	1484100	124900	1725000	157940	385700	331400	710960	167590	152290	3516900	NA	NA	285510	537780	98571	89308	NA	141180	56051	247390	1437500	648520	2182400	764460	521040	1702900	410100	64130	71494	86906	84346	137230	2428400	182400	4980400	250620	407470	1390800	30888	43160	353140	383960	272780	522680	16784000	1412700	6586300	2436900	1458000	799260	NA	NA	8344700	NA	7504800	10676000	NA	NA	NA	NA	NA	5370200	2962500	NA	NA	27211000	12090000	10365000	9289300	56445000	16218000	67028000	2272200	88663000	71259000	42079000	161700000	NA	NA	7085600	77685000	3131300	1856000	NA	5049300	33215000	4253400	192400000	98406000	138390000	5583000	79766000	96902000	13666000	6380100	6423000	7012200	7674200	8633600	637550000	38776000	1182300000	59664000	108040000	652400000	5985900	780320000	20400000	58025000	24324000	50682000	4676800000	327970000	3374900000	806370000	761910000	13598000
P42566;P42566-2	Epidermal growth factor receptor substrate 15	EPS15	NA	NA	0.133505	0.822637	NA	NA	0.0143923	0.308779	35	29	34	33	36	36	28	33	33	34	0	0	0	0	0	0	8	7	4	4	5	28	29	2	22	13	16	15	17	12	13	13	17	15	17	15	14	13	16	14	19	17	14	0	0	0	0	1	0	0	1	0	0	1	0	4	1	1	7	8	3	0	0	1	0	0	4	26443000	20664000	28833000	24545000	28869000	14788000	22145000	26460000	28375000	30419000	NA	NA	NA	NA	NA	NA	298430	559590	88073	183270	142960	5478100	6212000	34686	4598600	9189900	47316000	15766000	14833000	13065000	14798000	12488000	27992000	27658000	15150000	10462000	15017000	11189000	19342000	37572000	11613000	18788000	41880000	NA	NA	NA	NA	145480	NA	NA	84804	NA	NA	75540	NA	1720400	26794	NA	1119700	2694500	1273300	NA	NA	912620	NA	NA	1630800	865520000	795180000	1008500000	963000000	791900000	785900000	749460000	794910000	959600000	789020000	NA	NA	NA	NA	NA	NA	30469000	62703000	16373000	21459000	26645000	292960000	413780000	9954500	353020000	335180000	584750000	652200000	689150000	647320000	557090000	437660000	661130000	543440000	639150000	634580000	461790000	439270000	739840000	707660000	621500000	541010000	598340000	NA	NA	NA	NA	4153900	NA	NA	12094000	NA	NA	12538000	NA	70458000	159900000	NA	115750000	264210000	38196000	NA	NA	89830000	NA	NA	118260000
Q8TDZ2;Q8TDZ2-4;Q8TDZ2-2;Q8TDZ2-3	Protein-methionine sulfoxide oxidase MICAL1	MICAL1	-1.86375	1.42939	0.405725	1.37307	NA	NA	0.616738	1.07388	27	20	23	26	25	26	22	24	23	21	0	1	0	0	0	2	3	2	1	1	2	12	9	1	11	6	6	7	6	6	7	5	6	5	6	6	5	6	7	4	8	4	4	0	0	0	0	0	0	0	0	0	0	0	0	0	0	0	2	3	0	0	0	0	0	0	2	24359000	8595600	8987000	14805000	18596000	12683000	12848000	10251000	14791000	13383000	NA	84046	NA	NA	NA	181940	298170	533520	17171	33403	690320	1067300	829770	427140	1848300	3428300	17055000	13617000	2913300	2850800	7245600	3636000	7296400	7131300	3684500	1701100	9170200	2773800	7454800	4811200	3012700	3995400	6393400	NA	NA	NA	NA	NA	NA	NA	NA	NA	NA	NA	NA	NA	NA	NA	324380	619770	NA	NA	NA	NA	NA	NA	309410	1132000000	504690000	464920000	613560000	620380000	929450000	436360000	477180000	463150000	419770000	NA	12662000	NA	NA	NA	6624100	25036000	39558000	19252000	17638000	6949000	85928000	61594000	96522000	70068000	120970000	272840000	189390000	161130000	106980000	171910000	120450000	180990000	115930000	178850000	108160000	128160000	85800000	172480000	105810000	186630000	111380000	81669000	NA	NA	NA	NA	NA	NA	NA	NA	NA	NA	NA	NA	NA	NA	NA	59859000	72350000	NA	NA	NA	NA	NA	NA	40574000
Q99442	Translocation protein SEC62	SEC62	NA	NA	0.0155978	0.134056	NA	NA	0.218184	0.19539	5	3	5	4	5	3	6	4	5	3	0	0	0	1	0	0	1	0	1	0	1	1	3	0	3	4	4	5	4	5	5	4	4	4	4	5	5	5	4	4	6	3	4	0	0	0	0	0	0	0	0	0	0	0	0	2	0	0	2	1	2	1	0	0	0	0	3	5386400	3183200	7578800	4898300	11064000	2217000	7994700	5984000	9266700	3393400	NA	NA	NA	87180	NA	NA	297560	NA	88285	NA	120100	163640	1241000	NA	1320200	6535000	15701000	9719400	3840400	5734700	13646000	6426300	14086000	14419000	4740300	3302500	12398000	12000000	6065800	11968000	3863400	5504800	12512000	NA	NA	NA	NA	NA	NA	NA	NA	NA	NA	NA	NA	1617800	NA	NA	1059800	739280	1061800	279960	NA	NA	NA	NA	4603800	77329000	71325000	89026000	83788000	94057000	68803000	82887000	84310000	95153000	73064000	NA	NA	NA	13424000	NA	NA	34024000	NA	29050000	NA	33400000	14306000	52609000	NA	49850000	61283000	56725000	80996000	68764000	67649000	79976000	64735000	62777000	73497000	65856000	61039000	84600000	97530000	70320000	54493000	56109000	45455000	61158000	NA	NA	NA	NA	NA	NA	NA	NA	NA	NA	NA	NA	75339000	NA	NA	58589000	31050000	44991000	59422000	NA	NA	NA	NA	76710000
P27701;P27701-2	CD82 antigen	CD82	NA	NA	-0.135869	0.0769258	NA	NA	NA	NA	4	3	4	4	2	3	4	4	4	4	0	0	1	0	0	1	1	0	1	1	0	0	3	0	3	2	2	1	3	0	2	1	3	1	2	2	1	0	2	2	1	1	2	0	0	0	0	0	0	0	0	0	0	0	0	0	0	0	1	0	0	0	0	0	0	0	0	10497000	3116100	8302500	6656100	4863800	2948700	5735200	4391400	8046400	10534000	NA	NA	82280	NA	NA	90671	296430	NA	21595	111340	NA	NA	1413400	NA	1417600	6116400	26216000	3459800	2541700	NA	1146100	1450200	22408000	1860000	4545700	904960	1164400	NA	4703700	4654300	506040	5920600	15143000	NA	NA	NA	NA	NA	NA	NA	NA	NA	NA	NA	NA	NA	NA	NA	703200	NA	NA	NA	NA	NA	NA	NA	NA	83878000	29303000	46084000	55525000	42004000	50635000	33658000	33300000	55468000	72321000	NA	NA	29627000	NA	NA	20556000	26396000	NA	4895700	13607000	NA	NA	27422000	NA	31610000	41820000	68968000	30116000	30362000	NA	34456000	20982000	96113000	38561000	74996000	21070000	35248000	NA	40186000	37587000	34219000	41027000	38681000	NA	NA	NA	NA	NA	NA	NA	NA	NA	NA	NA	NA	NA	NA	NA	46049000	NA	NA	NA	NA	NA	NA	NA	NA
Q9Y6W3	Calpain-7	CAPN7	NA	NA	-0.245269	0.760342	NA	NA	NA	NA	5	2	7	6	7	3	4	5	6	4	0	0	0	0	0	0	1	0	0	0	0	2	2	1	2	0	1	0	0	1	1	0	1	1	1	0	0	0	1	0	1	1	1	0	0	0	0	0	0	0	0	0	0	0	0	0	0	0	0	0	0	0	0	0	0	0	1	871450	205880	1167400	934070	1250000	212300	456440	589580	934290	595050	NA	NA	NA	NA	NA	NA	295930	NA	NA	NA	NA	73374	110230	229590	332280	NA	148890	NA	NA	49949	76153	NA	42973	139140	59628	NA	NA	NA	51691	NA	30003	69304	207980	NA	NA	NA	NA	NA	NA	NA	NA	NA	NA	NA	NA	NA	NA	NA	NA	NA	NA	NA	NA	NA	NA	NA	289920	27292000	24881000	35773000	27958000	31462000	25026000	33139000	43858000	26213000	40008000	NA	NA	NA	NA	NA	NA	78877000	NA	NA	NA	NA	15436000	27499000	47885000	24071000	NA	NA	NA	NA	NA	NA	NA	NA	NA	NA	NA	NA	NA	NA	NA	NA	NA	NA	NA	NA	NA	NA	NA	NA	NA	NA	NA	NA	NA	NA	NA	NA	NA	NA	NA	NA	NA	NA	NA	NA	NA	56267000
Q16512;Q16512-2;Q16512-3;Q16513-5;Q16513-4	Serine/threonine-protein kinase N1	PKN1	NA	NA	0.0417758	0.0907331	NA	NA	0.26537	1.24837	20	14	17	17	16	11	18	16	17	16	1	0	0	0	0	1	1	0	0	2	1	9	8	1	6	7	6	8	5	7	8	7	7	7	6	6	7	6	6	7	5	7	4	0	0	0	0	0	0	0	0	0	0	0	0	0	0	0	0	2	0	0	0	0	0	0	0	5768100	3588100	4572800	3796500	6465300	2144200	4842200	4054000	4966900	5290500	71413	NA	NA	NA	NA	24977	295700	NA	NA	298200	65478	997590	1047700	107350	662300	2761100	7213300	3674500	1574100	1948000	5192800	2999100	4810500	6402100	2347500	1123500	4491900	2249200	2024500	4918000	1519000	2460200	5450000	NA	NA	NA	NA	NA	NA	NA	NA	NA	NA	NA	NA	NA	NA	NA	NA	240680	NA	NA	NA	NA	NA	NA	NA	168600000	147740000	162570000	157140000	174590000	125730000	157930000	176900000	157660000	179260000	22068000	NA	NA	NA	NA	18333000	38108000	NA	NA	46004000	22514000	73002000	70607000	38050000	54125000	75050000	107630000	82236000	75545000	86255000	99812000	82769000	81724000	97135000	85077000	64317000	94269000	81586000	73428000	66754000	73515000	64288000	64960000	NA	NA	NA	NA	NA	NA	NA	NA	NA	NA	NA	NA	NA	NA	NA	NA	21760000	NA	NA	NA	NA	NA	NA	NA
Q9Y385	Ubiquitin-conjugating enzyme E2 J1	UBE2J1	NA	NA	0.327829	1.67966	NA	NA	0.159971	0.228502	10	9	10	11	10	10	9	9	11	11	0	0	0	0	0	0	1	1	0	0	1	7	7	1	5	4	7	4	6	7	6	7	6	4	6	7	7	4	6	5	3	7	6	0	0	0	0	0	0	0	0	0	0	0	0	1	0	1	1	2	1	1	0	0	0	1	1	43139000	37201000	37574000	38725000	49753000	20267000	37458000	32332000	35902000	50637000	NA	NA	NA	NA	NA	NA	295420	281200	NA	NA	133070	7845100	5053400	106060	7085700	12987000	106050000	12656000	15538000	17906000	30714000	30354000	20936000	29647000	15786000	19014000	48663000	10326000	17472000	62876000	5094800	33942000	108980000	NA	NA	NA	NA	NA	NA	NA	NA	NA	NA	NA	NA	1606200	NA	892590	1074400	4307500	1694600	593320	NA	NA	NA	269490	3833200	458120000	446590000	336560000	447690000	498960000	340490000	356690000	290850000	400580000	478220000	NA	NA	NA	NA	NA	NA	28600000	65913000	NA	NA	34012000	112220000	150730000	30080000	156240000	192170000	384460000	181310000	317340000	243080000	384980000	300340000	185280000	239020000	296920000	424150000	446390000	236110000	239710000	261890000	158760000	354730000	282660000	NA	NA	NA	NA	NA	NA	NA	NA	NA	NA	NA	NA	87961000	NA	46196000	72703000	263610000	96765000	49322000	NA	NA	NA	39805000	112040000
Q15814	Tubulin-specific chaperone C	TBCC	NA	NA	-2.41677	0.0955202	NA	NA	NA	NA	2	3	2	1	1	1	3	1	2	2	0	0	0	0	0	1	1	0	1	1	1	1	2	0	1	1	1	0	1	1	1	1	0	1	1	1	1	1	1	1	1	1	1	0	0	0	0	0	0	0	1	1	1	0	1	1	0	0	1	1	1	0	1	0	0	0	0	259280	925130	631060	3036500	134400000	42801000	471670	237100	102190000	1570700	NA	NA	NA	NA	NA	47553	295400	NA	31569	6480200	16496	19047000	13215000	NA	47799	59435000	132200000	NA	31919000	442280	62444000	58730000	NA	71231000	37033000	20632000	62592000	62335000	42244000	89487000	158780	58013000	108750000	NA	NA	NA	NA	NA	NA	NA	5061500	3974600	2307700	NA	1115100	16423000	NA	NA	837840	1009500	55800	NA	6098500	NA	NA	NA	NA	1337700	2680100	1592200	63888000	2172100000	1295500000	1496000	1250500	1841000000	14311000	NA	NA	NA	NA	NA	2608200	3217800	NA	2070700	703580000	950090	1284100000	500730000	NA	549670	844600000	612820000	NA	669020000	1994900	627680000	769260000	NA	495840000	612020000	558660000	636190000	917540000	619000000	526840000	975760	628900000	483000000	NA	NA	NA	NA	NA	NA	NA	279770000	139460000	115790000	NA	86492000	637420000	NA	NA	10009000	9634000	621200	NA	313330000	NA	NA	NA	NA
Q9Y3Q8;Q9Y3Q8-2	TSC22 domain family protein 4	TSC22D4	NA	NA	-0.10843	0.316192	NA	NA	0.109377	0.62367	11	11	8	11	9	9	9	11	10	12	0	0	1	0	1	0	2	5	2	4	0	8	8	1	8	8	8	7	7	6	6	8	8	7	7	8	5	8	7	4	7	6	8	0	0	2	0	1	0	0	0	0	0	0	0	2	0	1	3	3	3	0	0	0	0	0	4	12624000	12897000	10409000	14962000	11124000	9547800	12313000	13203000	18163000	19802000	NA	NA	540370	NA	147740	NA	292480	1147100	78178	290270	NA	2869300	2124200	92500	2502600	16672000	39758000	13212000	12492000	17765000	12006000	19423000	15335000	20294000	9564700	8438400	14409000	16975000	14923000	2406200	8304000	18539000	37725000	NA	NA	617270	NA	92717	NA	NA	NA	NA	NA	NA	NA	1023700	NA	479110	1153700	1670900	1442800	NA	NA	NA	NA	NA	2899600	186030000	291910000	248160000	279010000	175170000	267530000	250340000	202770000	283100000	318200000	NA	NA	40767000	NA	18212000	NA	13023000	113530000	13775000	21324000	NA	140730000	80809000	19752000	69122000	177570000	221390000	186460000	285360000	220760000	198350000	253640000	151330000	201730000	161460000	211540000	167250000	181790000	230160000	23361000	169330000	225880000	206720000	NA	NA	9617600	NA	14627000	NA	NA	NA	NA	NA	NA	NA	48860000	NA	30033000	73008000	98094000	87604000	NA	NA	NA	NA	NA	74499000
P20042	Eukaryotic translation initiation factor 2 subunit 2	EIF2S2	-2.68866	0.510331	0.056625	0.023206	NA	NA	-0.0239	0.25991	13	12	13	13	13	12	10	11	13	12	0	0	0	0	0	1	2	1	2	2	1	10	9	1	8	8	7	7	8	7	7	9	7	6	8	8	8	7	9	5	9	8	7	0	0	0	0	0	1	0	0	0	0	0	0	1	0	0	1	1	0	0	0	0	0	1	5	22863000	13912000	20732000	21531000	21604000	8400000	14641000	17999000	23781000	26375000	NA	NA	NA	NA	NA	46338	291290	150880	2689600	586590	47760	5530800	5023700	54274	4129200	10412000	32350000	11640000	5558600	9888700	17135000	13842000	16790000	14484000	7343600	5368500	17600000	9377300	14047000	18866000	7869400	13052000	31646000	NA	NA	NA	NA	NA	580770	NA	NA	NA	NA	NA	NA	161200	NA	NA	130460	409410	NA	NA	NA	NA	NA	120500	3784300	343080000	198770000	296010000	278520000	245170000	172720000	228320000	267800000	379620000	296890000	NA	NA	NA	NA	NA	18205000	19532000	17062000	96068000	18088000	11124000	128370000	118230000	14901000	117370000	227110000	217090000	249050000	165730000	215750000	230290000	184120000	213680000	204140000	163170000	197920000	203890000	197640000	240670000	237120000	214500000	251670000	213560000	NA	NA	NA	NA	NA	8325000	NA	NA	NA	NA	NA	NA	12760000	NA	NA	12761000	25194000	NA	NA	NA	NA	NA	26579000	93501000
Q6AI08	HEAT repeat-containing protein 6	HEATR6	NA	NA	NA	NA	NA	NA	NA	NA	0	0	0	1	1	1	0	1	1	1	0	0	0	0	0	0	1	1	0	1	0	1	1	0	1	0	0	0	0	0	0	0	0	0	0	0	0	0	0	0	0	0	0	0	0	0	0	0	0	0	0	0	0	0	0	0	0	0	0	0	0	0	0	0	0	0	0	NA	NA	NA	NA	4159400	3974100	NA	6866700	6215300	7213500	NA	NA	NA	NA	NA	NA	290230	898820	NA	493640	NA	1345200	2672800	NA	1557900	NA	NA	NA	NA	NA	NA	NA	NA	NA	NA	NA	NA	NA	NA	NA	NA	NA	NA	NA	NA	NA	NA	NA	NA	NA	NA	NA	NA	NA	NA	NA	NA	NA	NA	NA	NA	NA	NA	NA	NA	NA	NA	NA	NA	NA	NA	181630000	281280000	NA	305750000	266260000	278400000	NA	NA	NA	NA	NA	NA	49253000	184760000	NA	154270000	NA	181410000	283180000	NA	176420000	NA	NA	NA	NA	NA	NA	NA	NA	NA	NA	NA	NA	NA	NA	NA	NA	NA	NA	NA	NA	NA	NA	NA	NA	NA	NA	NA	NA	NA	NA	NA	NA	NA	NA	NA	NA	NA	NA	NA	NA	NA	NA
Q13501-2;Q13501	Sequestosome-1	SQSTM1	NA	NA	0.901777	1.62883	NA	NA	0.260468	0.334438	7	8	7	8	8	7	6	6	6	6	0	0	0	0	0	1	1	3	0	1	0	3	4	0	2	3	2	3	2	2	1	2	3	2	3	3	3	2	3	1	2	2	1	0	0	0	0	0	0	0	0	0	0	0	0	0	0	0	0	0	0	0	0	0	0	0	0	6599500	5859400	5614700	5882500	7912800	3716200	4717200	4260700	5854900	6216700	NA	NA	NA	NA	NA	400990	290040	1045400	NA	387890	NA	744800	829370	NA	345670	2499900	8216400	2857900	1162600	1286100	2363700	3073100	4682900	2633000	1805600	1166900	2668900	1614500	3595800	1288400	852280	1505900	1443600	NA	NA	NA	NA	NA	NA	NA	NA	NA	NA	NA	NA	NA	NA	NA	NA	NA	NA	NA	NA	NA	NA	NA	NA	120480000	125550000	58159000	117410000	80389000	65282000	50187000	44499000	72288000	62841000	NA	NA	NA	NA	NA	56069000	21077000	14710000	NA	32527000	NA	19744000	16946000	NA	7176200	18657000	34013000	32939000	29668000	15256000	25253000	32883000	26605000	22206000	25542000	26119000	16391000	19396000	36693000	32411000	18455000	12598000	26453000	NA	NA	NA	NA	NA	NA	NA	NA	NA	NA	NA	NA	NA	NA	NA	NA	NA	NA	NA	NA	NA	NA	NA	NA
Q92609;Q92609-2	TBC1 domain family member 5	TBC1D5	NA	NA	-0.159945	0.237567	NA	NA	0.810007	1.55374	13	13	12	11	12	12	11	11	12	11	0	0	0	0	0	0	1	2	0	0	1	2	2	0	3	3	2	6	2	2	2	3	3	3	3	3	3	4	2	5	3	5	3	0	0	0	0	0	0	0	0	0	1	0	0	0	0	0	0	1	0	0	0	0	0	1	0	4630500	4140400	3541200	3312300	4265300	2285500	4057700	3588800	4863200	4578500	NA	NA	NA	NA	NA	NA	289870	55241	NA	NA	22338	156080	221380	NA	262440	933530	2689200	1619100	1016600	768660	1279100	931470	1217800	1527200	890570	1110700	2602600	1718700	1403200	3932200	771270	2361800	5335300	NA	NA	NA	NA	NA	NA	NA	NA	NA	132650	NA	NA	NA	NA	NA	NA	52820	NA	NA	NA	NA	NA	125610	NA	190030000	167620000	117020000	95716000	93977000	75850000	131970000	60902000	165490000	130740000	NA	NA	NA	NA	NA	NA	19883000	3924600	NA	NA	8889400	25392000	5613000	NA	5745900	76880000	53795000	35116000	52394000	48158000	61303000	28747000	13031000	32496000	22314000	28584000	42574000	35450000	60727000	21878000	25118000	24830000	38492000	NA	NA	NA	NA	NA	NA	NA	NA	NA	17593000	NA	NA	NA	NA	NA	NA	20694000	NA	NA	NA	NA	NA	57344000	NA
P69891	Hemoglobin subunit gamma-1	HBG1	NA	NA	0.137929	0.685686	NA	NA	NA	NA	5	4	3	5	1	3	5	5	5	3	0	0	0	0	0	6	1	1	6	1	3	3	1	4	1	1	1	3	2	2	6	2	1	1	2	2	6	1	1	0	1	2	4	0	0	0	0	0	0	2	1	2	2	2	6	2	0	0	1	1	4	2	1	3	2	1	5	3592100	3474400	18112000	10352000	339440	1467700	5184500	5777600	8202000	1689600	NA	NA	NA	NA	NA	3277200	287910	NA	6596000	102140	1647200	874370	727310	15174000	563150	1790700	8146500	1730600	2112800	3138600	72710000	3557000	5563900	NA	1988400	7157400	47863000	2209100	7817200	NA	626600	15710000	87265000	NA	NA	NA	NA	NA	NA	2183200	NA	593350	5724200	3795000	20316000	5409400	NA	NA	1008900	2851500	20666000	5142200	2672000	11017000	8559000	1676900	31347000	43794000	35805000	65875000	131890000	2988200	13597000	47199000	39801000	62020000	8152500	NA	NA	NA	NA	NA	198960000	25719000	NA	496540000	49334000	138410000	21363000	27068000	790110000	24951000	39834000	75615000	17131000	27308000	31601000	406030000	23092000	68006000	NA	50260000	63307000	208830000	49781000	75549000	NA	23480000	181520000	287730000	NA	NA	NA	NA	NA	NA	62509000	NA	13977000	232220000	160950000	672640000	118120000	NA	NA	51507000	116140000	411300000	169960000	146130000	450710000	668160000	220540000	246170000
Q96SL4-20-187;Q96SL4	Glutathione peroxidase 7	GPX7	NA	NA	-0.646557	0.3921	NA	NA	NA	NA	3	5	6	3	3	1	5	5	4	3	0	0	0	0	0	0	1	0	0	0	0	4	3	0	2	3	1	4	2	0	4	3	2	4	2	2	4	2	1	1	2	1	1	0	0	0	0	0	0	0	0	0	0	0	0	1	0	0	0	0	2	0	0	0	0	0	2	2142600	8100800	10353000	2829700	4142500	776780	9482700	8636400	5980500	2551300	NA	NA	NA	NA	NA	NA	287620	NA	NA	NA	NA	2374600	1848900	NA	830430	10071000	3568100	8816700	3761800	NA	9901400	14041000	2195000	24547000	3702700	970610	14573000	10251000	NA	NA	5163800	2181500	NA	NA	NA	NA	NA	NA	NA	NA	NA	NA	NA	NA	NA	281770	NA	NA	NA	NA	2673100	NA	NA	NA	NA	NA	1111900	21600000	70140000	54823000	31164000	25920000	20482000	65762000	71967000	48785000	20707000	NA	NA	NA	NA	NA	NA	23739000	NA	NA	NA	NA	42516000	42477000	NA	21520000	65239000	34420000	48740000	43211000	NA	62033000	92647000	35986000	75608000	46192000	43387000	75505000	98972000	NA	NA	69333000	41156000	NA	NA	NA	NA	NA	NA	NA	NA	NA	NA	NA	NA	NA	24785000	NA	NA	NA	NA	72144000	NA	NA	NA	NA	NA	55304000
Q92572	AP-3 complex subunit sigma-1	AP3S1	NA	NA	0.104659	0.0999939	NA	NA	0.106686	0.191529	6	6	6	6	7	7	5	4	5	6	1	0	0	0	0	0	2	0	0	0	0	4	3	1	3	4	4	4	4	5	4	4	3	4	4	4	3	3	4	4	3	3	4	1	0	0	0	0	0	0	0	0	0	0	0	0	0	0	1	0	0	0	0	0	0	0	1	15239000	11931000	13432000	13111000	14060000	10926000	15018000	10135000	15952000	16839000	2538500	NA	NA	NA	NA	NA	287190	NA	NA	NA	NA	3377300	1766400	98372	1337800	13743000	39485000	13672000	9869000	13503000	20594000	12494000	23867000	31278000	13220000	5351500	18137000	4894800	11882000	41948000	5878700	13720000	45132000	406050	NA	NA	NA	NA	NA	NA	NA	NA	NA	NA	NA	NA	NA	NA	636970	NA	NA	NA	NA	NA	NA	NA	2037700	107790000	79089000	95448000	101390000	86488000	125840000	86737000	91815000	85032000	88769000	161760000	NA	NA	NA	NA	NA	16464000	NA	NA	NA	NA	44834000	38373000	20013000	29767000	72047000	77923000	76355000	73937000	60466000	88319000	86275000	91153000	79220000	83428000	60604000	92881000	47750000	74296000	83983000	65283000	63576000	98758000	9264900	NA	NA	NA	NA	NA	NA	NA	NA	NA	NA	NA	NA	NA	NA	28324000	NA	NA	NA	NA	NA	NA	NA	56816000
Q9H9A7	RecQ-mediated genome instability protein 1	RMI1	NA	NA	NA	NA	NA	NA	NA	NA	0	1	0	0	0	0	0	1	1	0	0	0	0	0	0	1	1	1	1	1	1	1	0	1	1	0	0	0	0	0	0	0	0	0	0	0	0	0	0	0	0	0	0	0	0	0	0	0	0	0	0	0	0	0	0	0	0	0	0	0	0	0	0	0	0	0	0	NA	570060	NA	NA	NA	NA	NA	1186600	923200	NA	NA	NA	NA	NA	NA	93427	286430	189040	96976	84314	109130	211360	NA	83457	349520	NA	NA	NA	NA	NA	NA	NA	NA	NA	NA	NA	NA	NA	NA	NA	NA	NA	NA	NA	NA	NA	NA	NA	NA	NA	NA	NA	NA	NA	NA	NA	NA	NA	NA	NA	NA	NA	NA	NA	NA	NA	NA	NA	NA	NA	NA	NA	NA	NA	NA	NA	NA	NA	NA	NA	NA	NA	34467000	19477000	25557000	42434000	15528000	28640000	13678000	NA	23995000	NA	NA	NA	NA	NA	NA	NA	NA	NA	NA	NA	NA	NA	NA	NA	NA	NA	NA	NA	NA	NA	NA	NA	NA	NA	NA	NA	NA	NA	NA	NA	NA	NA	NA	NA	NA	NA	NA	NA	NA	NA	NA	NA
Q9HBL7	Plasminogen receptor (KT)	PLGRKT	NA	NA	-0.0721995	0.207405	NA	NA	0.0974077	0.244936	3	4	4	3	3	2	3	4	4	4	0	0	0	0	0	0	1	0	0	0	0	1	1	0	2	3	2	1	3	2	1	2	2	3	3	1	2	2	2	1	1	3	1	0	0	0	0	0	0	0	0	0	0	0	0	1	0	1	1	1	1	0	0	0	0	0	1	10918000	11033000	11106000	6655500	11608000	4589800	10933000	12487000	9255500	13010000	NA	NA	NA	NA	NA	NA	286280	NA	NA	NA	NA	NA	897550	NA	749840	15355000	55249000	9125800	7064200	8524900	8101800	8050700	3529000	29143000	7436300	3239300	10764000	6918300	7774100	24089000	5018900	8326900	20685000	NA	NA	NA	NA	NA	NA	NA	NA	NA	NA	NA	NA	1356000	NA	1072900	724760	1218700	813030	NA	NA	NA	NA	NA	2895100	52057000	50976000	50331000	50171000	62112000	53592000	66173000	51948000	44345000	59244000	NA	NA	NA	NA	NA	NA	30793000	NA	NA	NA	NA	NA	49444000	NA	39968000	55638000	76235000	50337000	37995000	58601000	41823000	43514000	36478000	58770000	48812000	44854000	31825000	52076000	44269000	54652000	58273000	35354000	46980000	NA	NA	NA	NA	NA	NA	NA	NA	NA	NA	NA	NA	61631000	NA	54677000	43097000	54605000	41171000	NA	NA	NA	NA	NA	70233000
Q5TFE4;Q5TFE4-2	5-nucleotidase domain-containing protein 1	NT5DC1	NA	NA	0.0894426	0.60832	NA	NA	NA	NA	4	7	9	6	5	2	6	7	7	4	0	0	0	0	0	0	2	0	1	0	0	2	4	0	3	1	1	1	2	0	2	2	1	1	2	1	1	1	2	1	0	1	2	0	0	0	0	0	0	0	0	0	0	0	0	0	0	0	0	0	0	0	0	0	0	0	0	1252800	1767400	2045100	1343800	1619300	506260	1763700	1742100	2238300	1571500	NA	NA	NA	NA	NA	NA	284620	NA	75986	NA	NA	495940	654550	NA	530550	139960	443210	149250	1034600	NA	2365700	582080	314640	244560	1493200	314330	172090	129890	1350700	397210	NA	NA	8797200	NA	NA	NA	NA	NA	NA	NA	NA	NA	NA	NA	NA	NA	NA	NA	NA	NA	NA	NA	NA	NA	NA	NA	NA	16832000	17866000	29422000	25277000	15672000	15811000	20131000	21716000	16792000	15895000	NA	NA	NA	NA	NA	NA	21364000	NA	40135000	NA	NA	31898000	19972000	NA	22440000	20997000	21690000	21456000	21646000	NA	23779000	20413000	27361000	17972000	20383000	16354000	18465000	19353000	36269000	24803000	NA	NA	25749000	NA	NA	NA	NA	NA	NA	NA	NA	NA	NA	NA	NA	NA	NA	NA	NA	NA	NA	NA	NA	NA	NA	NA	NA
Q9H5N1;Q9H5N1-2	Rab GTPase-binding effector protein 2	RABEP2	NA	NA	0.444101	0.763816	NA	NA	0.743107	1.01587	5	5	6	6	6	3	4	5	5	5	0	0	0	0	0	1	1	0	0	0	2	3	2	0	1	1	1	3	3	2	2	4	1	2	3	2	2	3	2	1	2	1	2	0	0	0	0	0	0	0	0	0	0	0	0	0	0	0	0	0	1	0	0	1	0	0	0	820830	9510700	1199000	903760	2084300	391740	1130400	894000	1550900	1319900	NA	NA	NA	NA	NA	44669	284190	NA	NA	NA	158120	253160	159460	NA	118290	479010	2398700	1381600	794350	589650	1361600	1253300	460000	655050	739120	340180	1297800	496900	473330	1505600	328100	423420	1529400	NA	NA	NA	NA	NA	NA	NA	NA	NA	NA	NA	NA	NA	NA	NA	NA	NA	73978	NA	NA	330480	NA	NA	NA	22880000	86363000	47785000	40047000	62498000	23213000	40209000	25425000	51095000	35124000	NA	NA	NA	NA	NA	17628000	54137000	NA	NA	NA	25846000	20874000	22378000	NA	12775000	21395000	32871000	38714000	19453000	17740000	29297000	21020000	12814000	15068000	15667000	31715000	16881000	15130000	14614000	43175000	15066000	15156000	16122000	NA	NA	NA	NA	NA	NA	NA	NA	NA	NA	NA	NA	NA	NA	NA	NA	NA	28418000	NA	NA	33708000	NA	NA	NA
Q9NR46;Q9NR46-2	Endophilin-B2	SH3GLB2	NA	NA	0.204909	0.358381	NA	NA	0.00428391	0.0864566	13	10	11	12	12	11	10	12	13	12	0	0	1	1	0	0	2	2	0	1	0	8	9	0	6	9	10	10	9	11	9	10	8	8	9	9	10	8	11	8	9	9	9	0	0	0	0	0	0	0	0	0	0	0	0	2	0	2	1	6	1	1	0	0	0	0	4	28439000	18617000	24788000	24376000	29853000	15506000	33251000	22610000	28690000	29832000	NA	NA	470670	587620	NA	NA	284090	418740	NA	53190	NA	4025500	3505100	NA	2035000	23064000	64490000	28198000	20241000	21623000	33451000	25328000	31619000	44717000	23784000	12801000	28666000	21782000	24191000	57129000	14263000	31730000	72479000	NA	NA	NA	NA	NA	NA	NA	NA	NA	NA	NA	NA	487920	NA	1436200	337860	4320400	613710	267720	NA	NA	NA	NA	3492200	317450000	372120000	285700000	352550000	382950000	339550000	304140000	301030000	305870000	383540000	NA	NA	25612000	30832000	NA	NA	11593000	39897000	NA	9122800	NA	161080000	148350000	NA	72857000	343300000	267790000	355120000	340380000	307180000	304150000	318080000	275100000	313480000	343410000	317880000	286680000	334440000	303420000	328750000	323570000	319530000	322070000	NA	NA	NA	NA	NA	NA	NA	NA	NA	NA	NA	NA	9727600	NA	48115000	10928000	105200000	18844000	10434000	NA	NA	NA	NA	58581000
Q9NR56-7;Q9NR56-6;Q9NR56-2;Q9NR56-5;Q9NR56;Q9NR56-3;Q9NR56-4;Q5VZF2-3;Q5VZF2-2;Q5VZF2;Q9NUK0-2;Q9NUK0;Q9NUK0-4;Q9NUK0-3	Muscleblind-like protein 1;Muscleblind-like protein 2	MBNL1;MBNL2	NA	NA	-0.357886	0.489629	NA	NA	-0.0436637	0.0799058	6	6	5	8	6	6	3	4	6	6	0	0	1	0	1	0	2	1	0	1	1	4	5	1	4	3	5	6	5	7	8	5	6	7	6	5	7	7	8	8	5	6	5	0	0	1	0	0	0	1	0	0	0	0	0	2	0	1	0	3	2	0	1	0	0	0	1	10748000	10507000	11532000	13996000	20049000	9803900	9300600	6121700	15341000	18140000	NA	NA	387360	NA	213960	NA	282280	NA	NA	40193	131130	3263600	2717300	116090	2196100	10514000	77160000	21350000	11505000	20986000	33900000	14656000	28585000	52429000	16706000	9239600	32258000	20770000	28563000	66734000	13434000	29414000	31300000	NA	NA	1115300	NA	NA	NA	391630	NA	NA	NA	NA	NA	1083200	NA	NA	NA	4965700	1839600	NA	1104200	NA	NA	NA	2361000	81303000	71077000	87886000	89516000	133380000	125340000	84457000	69920000	112630000	130650000	NA	NA	23033000	NA	13314000	NA	16192000	NA	NA	5725100	26088000	88426000	73460000	22853000	65386000	98816000	160480000	126950000	141850000	202640000	162950000	96931000	90535000	168880000	170570000	158550000	172590000	165390000	134990000	198770000	190690000	146230000	92711000	NA	NA	15844000	NA	NA	NA	19473000	NA	NA	NA	NA	NA	27648000	NA	NA	NA	112340000	55048000	NA	49890000	NA	NA	NA	27277000
P53992;P53992-2	Protein transport protein Sec24C	SEC24C	NA	NA	-0.302338	0.689665	NA	NA	0.871047	0.618582	13	13	15	12	18	9	11	18	12	13	2	0	0	0	1	0	4	0	1	0	0	12	13	2	7	3	2	4	3	4	4	4	2	2	2	2	3	3	3	2	2	4	2	1	0	0	0	0	0	0	0	0	0	0	0	1	0	0	0	1	0	0	0	0	0	0	0	5642500	4697000	6165400	3180600	8647600	2995300	4074400	6991900	4236200	5910300	68001	NA	NA	NA	87087	NA	282110	NA	16374	NA	NA	1835000	2807100	58617	1740800	1787700	1643900	3229500	1005800	2761500	3844200	2450400	1713800	2575100	938770	665750	2617100	1281500	1759400	1704400	598270	3556100	1544300	20686000	NA	NA	NA	NA	NA	NA	NA	NA	NA	NA	NA	313270	NA	NA	NA	267370	NA	NA	NA	NA	NA	NA	NA	95277000	91109000	272960000	94054000	250610000	117490000	87380000	164230000	82536000	143250000	25907000	NA	NA	NA	13509000	NA	31043000	NA	19794000	NA	NA	70477000	130040000	39367000	56666000	77536000	36072000	112400000	53342000	84467000	81063000	66308000	50441000	79988000	61708000	56639000	78339000	46385000	76032000	38953000	40329000	82271000	32666000	876760000	NA	NA	NA	NA	NA	NA	NA	NA	NA	NA	NA	27198000	NA	NA	NA	23190000	NA	NA	NA	NA	NA	NA	NA
Q7Z6Z7-2;Q7Z6Z7-3;Q7Z6Z7	E3 ubiquitin-protein ligase HUWE1	HUWE1	NA	NA	0.350605	0.751509	NA	NA	0.116469	0.265678	55	64	63	60	59	50	62	61	56	62	0	0	0	0	1	0	4	4	3	3	3	32	32	1	21	14	16	18	16	13	15	14	15	16	14	12	13	14	14	14	12	16	14	0	1	0	0	0	0	0	1	1	1	1	2	2	0	1	3	6	2	1	0	1	1	2	3	5068800	5931700	6374400	5363700	7433100	2421800	6247200	6210500	5549300	6664700	NA	NA	NA	NA	6629.8	NA	281590	227110	206720	46022	58038	924680	857510	5328.6	820990	1437400	4377300	2516200	1304000	1043200	2220400	1785300	2089100	4912900	1229200	759890	1836800	1166400	1762800	3377100	924000	2481900	7497600	NA	17715	NA	NA	NA	NA	NA	275290	320920	167950	135200	244440	57913	NA	79545	104160	347670	91904	27598	NA	131780	41399	76677	477600	1037400000	1205000000	1068800000	1074000000	1104300000	760570000	842290000	1285200000	789830000	969300000	NA	NA	NA	NA	2358400	NA	49854000	8501400	52401000	10366000	5653900	204710000	208190000	20962000	189100000	199640000	167670000	371430000	212830000	130250000	215180000	167610000	140040000	295600000	153400000	193040000	180080000	146580000	200580000	179900000	103860000	263590000	220400000	NA	1861700	NA	NA	NA	NA	NA	221870000	234740000	169320000	191480000	37142000	18163000	NA	46099000	48074000	83545000	31016000	19997000	NA	161000000	120620000	25701000	53266000
Q9Y285;Q9Y285-2	Phenylalanine--tRNA ligase alpha subunit	FARSA	NA	NA	-0.0483805	0.0622643	NA	NA	-0.00350289	0.188129	10	11	12	10	11	9	10	11	11	11	0	1	0	0	1	0	4	0	0	2	1	6	3	1	7	4	3	3	5	3	4	2	3	4	4	3	4	4	5	5	5	7	5	0	0	0	0	1	0	0	0	0	0	0	0	1	0	0	1	1	2	0	0	0	0	0	2	5814200	4480900	7272500	5218500	7753200	3066600	6366800	6850100	6808500	8631800	NA	39952	NA	NA	103090	NA	280500	NA	NA	90469	25427	878010	651120	259430	1530000	2407000	14434000	6418500	4822300	1927700	14259000	1302300	3128000	12570000	4324700	2000400	7644100	2467500	2887900	11580000	2134600	10077000	19055000	NA	NA	NA	NA	352140	NA	NA	NA	NA	NA	NA	NA	205810	NA	NA	215380	226330	504600	NA	NA	NA	NA	NA	771680	145440000	124820000	160560000	146330000	115600000	87099000	132360000	162600000	150400000	177340000	NA	3441700	NA	NA	8537600	NA	28719000	NA	NA	18371000	8786600	37940000	41352000	48535000	56481000	25551000	78152000	39021000	82246000	47176000	56075000	24270000	42520000	45749000	64265000	21775000	57922000	37818000	36128000	56418000	47084000	109090000	89192000	NA	NA	NA	NA	8197500	NA	NA	NA	NA	NA	NA	NA	32358000	NA	NA	40958000	23671000	45056000	NA	NA	NA	NA	NA	35622000
Q9Y6F6-5;Q9Y6F6-4;Q9Y6F6;Q9Y6F6-7;Q9Y6F6-3;Q9Y6F6-1;Q9Y6F6-2;Q9Y6F6-6;Q9Y6F6-8	Protein MRVI1	MRVI1	NA	NA	0.00334464	0.0540611	NA	NA	0.00954933	0.301398	33	29	32	33	34	33	31	31	35	32	1	1	1	1	0	0	3	3	4	2	5	15	16	1	14	22	16	24	23	22	23	20	19	20	20	19	22	20	21	16	21	22	18	2	1	1	0	2	1	0	0	0	0	0	0	5	0	1	7	7	4	1	1	0	0	0	9	31461000	18210000	28619000	26552000	38158000	23768000	23916000	23894000	32286000	32242000	56264	126520	14190	82882	NA	NA	279070	189060	2529500	126200	197670	2891600	3811100	140400	3019700	21766000	61564000	28792000	28962000	20069000	37591000	27341000	43581000	38452000	26754000	8372500	37436000	21661000	24156000	54278000	19266000	33685000	56513000	1193900	126980	445840	NA	1787400	527070	NA	NA	NA	NA	NA	NA	698900	NA	376630	1738400	2404700	1605100	99443	274710	NA	NA	NA	4841400	1188400000	1006200000	1003500000	1322000000	1122800000	1441000000	877650000	1138300000	1120200000	996900000	14364000	23108000	1621300	16781000	NA	NA	10523000	17627000	115450000	12443000	27619000	337990000	367100000	55133000	285510000	579790000	487970000	933080000	1258900000	585410000	850040000	649840000	697510000	684570000	1121300000	477650000	926050000	693860000	602570000	732120000	736140000	823140000	591700000	14956000	3731200	9316900	NA	58864000	12154000	NA	NA	NA	NA	NA	NA	25733000	NA	82268000	222370000	201710000	103390000	7999900	14903000	NA	NA	NA	260860000
CON__P02070			NA	NA	NA	NA	NA	NA	NA	NA	1	0	0	1	1	1	0	0	1	0	0	0	0	0	0	3	1	2	3	3	2	0	0	2	2	1	1	0	1	1	1	1	1	0	1	1	1	1	1	0	1	1	1	1	1	1	1	1	1	1	1	1	1	1	1	1	0	1	1	1	1	0	1	1	1	1	1	564030	NA	NA	473760	934160	462970	NA	NA	1376700	NA	NA	NA	NA	NA	NA	1910100	278640	234200	2828700	1246000	2796600	NA	NA	2737000	1247300	NA	4556700	NA	930640	3670300	7235200	1591500	4674600	NA	1858000	2372700	3903500	2591500	2184900	NA	973890	4550600	9800900	40176000	42363000	24888000	46522000	34342000	18078000	8541800	605500	3918800	15876000	5844400	1040600	9902600	NA	413730	4745300	4520300	1086900	NA	11780000	5204700	7596100	3614300	2046200	5615800	NA	NA	5457800	10719000	9982800	NA	NA	17356000	NA	NA	NA	NA	NA	NA	97808000	10087000	6390400	71997000	32455000	62175000	NA	NA	64253000	14487000	NA	10911000	NA	10075000	32409000	37724000	11026000	19888000	NA	15859000	33185000	20493000	26303000	16764000	NA	11421000	25480000	22484000	389920000	566790000	308190000	555170000	507110000	213020000	189340000	17287000	71019000	204550000	209760000	41689000	179670000	NA	9300300	142160000	63589000	22721000	NA	385630000	137990000	521160000	189950000	21895000
Q9Y2H0-3;Q9Y2H0;Q9Y2H0-1	Disks large-associated protein 4	DLGAP4	NA	NA	-0.206607	0.802365	NA	NA	0.367262	0.723567	10	7	10	9	11	9	9	10	11	10	0	0	0	1	1	0	2	0	0	0	0	5	5	1	3	4	6	5	4	4	4	4	3	4	4	4	4	4	4	5	4	3	4	0	0	0	0	0	0	0	0	0	0	0	0	1	0	0	1	1	1	1	0	0	1	0	0	5641600	4805500	5800400	4787800	7758800	4610300	7378800	5402300	9007900	9564500	NA	NA	NA	114820	162810	NA	277690	NA	NA	NA	NA	1456600	1491100	68166	829520	9224300	17781000	6974500	3310400	4052300	10291000	5504600	4990600	10941000	4537800	2721500	10994000	6859000	7053800	10534000	3005400	2553900	12904000	NA	NA	NA	NA	NA	NA	NA	NA	NA	NA	NA	NA	824400	NA	NA	418090	486150	1104100	599920	NA	NA	435640	NA	NA	116970000	108690000	106880000	118090000	119240000	134980000	124370000	90111000	141710000	161020000	NA	NA	NA	13406000	19220000	NA	32853000	NA	NA	NA	NA	77412000	52931000	30229000	51158000	142950000	81774000	111980000	90723000	73249000	115840000	102070000	71517000	78374000	85763000	90952000	118730000	126640000	116040000	82092000	75054000	42809000	74225000	NA	NA	NA	NA	NA	NA	NA	NA	NA	NA	NA	NA	43503000	NA	NA	32504000	35155000	72434000	61987000	NA	NA	82071000	NA	NA
Q9Y305-4;Q9Y305-2;Q9Y305;Q9Y305-3	Acyl-coenzyme A thioesterase 9, mitochondrial	ACOT9	NA	NA	-0.332462	0.963006	NA	NA	0.211041	0.278588	5	8	5	6	7	7	5	7	7	6	0	1	1	0	0	0	3	1	0	1	2	6	5	1	3	7	6	7	7	6	7	6	4	6	6	7	6	6	5	5	8	5	5	0	0	0	0	0	0	0	0	0	0	0	0	2	0	0	1	3	1	1	0	0	0	0	4	3777400	5871200	3714800	3086100	4354700	2809300	3863600	4612900	4966100	4834200	NA	307800	40151	NA	NA	NA	277220	62943	NA	34519	70311	1737900	1820300	44872	495410	6239500	22068000	6334800	5306100	4682200	10892000	4806300	6580900	11549000	4844200	4241300	8171700	7714300	4573900	10614000	4745900	5120400	17129000	NA	NA	NA	NA	NA	NA	NA	NA	NA	NA	NA	NA	821630	NA	NA	375690	1533600	296680	39839	NA	NA	NA	NA	2176000	86056000	95613000	76613000	77697000	76040000	86614000	100380000	102020000	97833000	77779000	NA	61879000	9385500	NA	NA	NA	12255000	35626000	NA	27186000	26387000	63793000	111730000	52341000	43154000	88200000	125770000	84465000	128920000	115670000	106990000	78879000	89912000	111940000	118990000	118770000	140330000	129170000	96752000	94914000	107220000	95607000	79959000	NA	NA	NA	NA	NA	NA	NA	NA	NA	NA	NA	NA	83405000	NA	NA	47230000	107640000	31987000	9645400	NA	NA	NA	NA	50747000
O00233;O00233-2;O00233-3	26S proteasome non-ATPase regulatory subunit 9	PSMD9	NA	NA	0.506459	0.540728	NA	NA	0.166237	1.52148	7	5	7	5	6	7	6	7	7	6	0	0	0	0	1	0	1	4	0	3	4	6	5	3	5	6	5	6	5	6	5	5	5	2	4	5	5	5	5	5	4	5	5	0	0	0	0	0	0	1	1	3	0	3	0	3	0	4	4	5	3	0	0	0	0	3	2	22382000	10071000	19677000	10906000	19156000	13131000	9979300	12281000	19829000	17243000	NA	NA	NA	NA	542160	NA	275880	2164500	NA	3107900	1183400	6545900	5233700	1209500	5946500	25095000	76066000	22752000	15038000	17500000	35046000	23222000	23991000	7566100	18684000	11848000	36082000	23569000	19324000	38574000	12214000	28954000	41863000	NA	NA	NA	NA	NA	NA	602840	232100	1740200	NA	1956900	NA	3918700	NA	4090100	5293000	6296600	2674600	NA	NA	NA	NA	1356200	4708000	178790000	122290000	182700000	171220000	138220000	187240000	120530000	110090000	113610000	151890000	NA	NA	NA	NA	34079000	NA	38081000	106100000	NA	110580000	88584000	108930000	117770000	126370000	109090000	163630000	206100000	152340000	166790000	143580000	157680000	154980000	98541000	50006000	150400000	165630000	177860000	160190000	154260000	126460000	159130000	129490000	132080000	NA	NA	NA	NA	NA	NA	22037000	11159000	41451000	NA	80489000	NA	108290000	NA	124970000	119520000	123370000	75610000	NA	NA	NA	NA	89657000	71532000
Q9P2F8	Signal-induced proliferation-associated 1-like protein 2	SIPA1L2	NA	NA	NA	NA	NA	NA	NA	NA	0	0	1	1	1	1	0	1	0	0	0	0	0	0	0	0	1	1	1	1	1	1	1	1	1	0	0	1	0	1	0	1	1	1	0	1	1	0	1	1	0	1	1	1	0	1	0	1	1	0	1	1	1	1	1	0	0	1	0	0	0	1	1	1	0	1	1	NA	NA	16969	12783	328120	427630	NA	10404	NA	NA	NA	NA	NA	NA	NA	NA	275630	112890	44087	79528	88175	333470	321250	129950	249450	NA	NA	18111	NA	16216	NA	71449	80540	NA	NA	5358.6	65886	NA	NA	148700	NA	NA	157520	6397400	NA	6452200	NA	4820800	5795600	NA	1204700	1728600	2304300	679260	1180700	NA	NA	779290	NA	NA	NA	2624300	2215900	1173000	NA	535070	1194400	NA	NA	NA	NA	NA	NA	NA	NA	NA	NA	NA	NA	NA	NA	NA	NA	NA	NA	NA	NA	NA	NA	NA	NA	NA	NA	NA	NA	NA	NA	NA	NA	NA	NA	NA	NA	NA	NA	NA	NA	NA	NA	NA	329340000	NA	372310000	NA	354010000	460290000	NA	272200000	259780000	367820000	251710000	319220000	NA	NA	194260000	NA	NA	NA	414780000	355920000	281700000	NA	271210000	165930000
Q14642	Type I inositol 1,4,5-trisphosphate 5-phosphatase	INPP5A	NA	NA	0.150604	0.975969	NA	NA	0.518835	0.368054	11	10	9	10	10	9	13	10	11	10	1	0	1	1	0	0	2	0	1	0	3	11	9	1	9	8	7	9	7	9	9	8	7	8	8	6	10	5	9	7	8	6	10	0	1	0	0	0	0	0	0	0	0	1	1	3	0	0	1	2	2	1	0	0	1	2	4	23405000	19968000	8517100	7705100	19051000	8138100	21698000	15977000	22933000	18987000	44335	NA	36304	183720	NA	NA	274340	NA	49029	NA	133780	8553600	2568500	61859	2260100	12164000	32749000	13152000	7096200	13498000	16247000	12075000	15161000	21270000	10296000	6093600	18593000	5433000	11229000	25135000	7343500	10235000	59365000	NA	2463800	NA	NA	NA	NA	NA	NA	NA	NA	703310	230490	1762800	NA	NA	595610	1317100	1002100	280380	NA	NA	268960	427100	4265500	276450000	242720000	273680000	196550000	204180000	220020000	218660000	228500000	215870000	175690000	8614600	NA	6174600	15246000	NA	NA	23074000	NA	18441000	NA	21526000	201540000	176540000	58383000	129420000	336010000	373320000	245120000	302200000	223220000	295950000	200500000	216670000	244270000	295970000	370670000	287800000	176290000	240040000	177430000	287470000	174160000	470150000	NA	69143000	NA	NA	NA	NA	NA	NA	NA	NA	103030000	35451000	143840000	NA	NA	64660000	72021000	49951000	32860000	NA	NA	56812000	88887000	179740000
P06753	Tropomyosin alpha-3 chain	TPM3	NA	NA	NA	NA	NA	NA	NA	NA	0	2	1	0	1	0	1	0	0	1	0	0	0	0	0	0	1	1	1	0	0	1	1	1	1	0	0	0	0	1	0	1	0	0	0	0	0	0	0	0	0	0	0	0	0	0	0	0	0	1	0	0	0	0	0	0	0	0	0	0	0	0	0	0	0	1	0	NA	11521000	7582200	NA	5158800	NA	12530000	NA	NA	9616200	NA	NA	NA	NA	NA	NA	272880	94559	170360	NA	NA	22706000	1537100	47510	1744800	NA	NA	NA	NA	108540000	NA	1218600	NA	NA	NA	NA	NA	NA	NA	NA	NA	NA	NA	NA	NA	NA	NA	NA	NA	7825200	NA	NA	NA	NA	NA	NA	NA	NA	NA	NA	NA	NA	NA	NA	NA	199170	NA	NA	485860000	106540000	NA	68899000	NA	497370000	NA	NA	341260000	NA	NA	NA	NA	NA	NA	26085000	13783000	41409000	NA	NA	265150000	60362000	15212000	61992000	NA	NA	NA	NA	1186200000	NA	6118800	NA	NA	NA	NA	NA	NA	NA	NA	NA	NA	NA	NA	NA	NA	NA	NA	NA	266690000	NA	NA	NA	NA	NA	NA	NA	NA	NA	NA	NA	NA	NA	NA	NA	8315900	NA
P19256-2;P19256-3;P19256	Lymphocyte function-associated antigen 3	CD58	NA	NA	0.384748	0.592533	NA	NA	NA	NA	4	4	4	4	4	4	3	4	4	4	0	1	1	0	0	0	1	0	0	0	1	2	2	1	2	1	2	1	1	2	3	1	1	2	1	1	0	0	1	2	2	0	1	0	0	1	1	0	0	0	0	0	0	0	0	0	0	0	0	0	1	0	0	0	0	0	1	9861300	9371800	9426300	9773300	10124000	6415600	7334200	7596200	10371000	12099000	NA	304930	502100	NA	NA	NA	271140	NA	NA	NA	111450	634000	1878200	289530	1643800	2289800	14772000	NA	2776400	4935100	15736000	3534000	NA	2643300	2291500	1520400	NA	NA	6727200	12352000	2595900	NA	17386000	NA	NA	1346400	1004400	NA	NA	NA	NA	NA	NA	NA	NA	NA	NA	NA	NA	NA	1258800	NA	NA	NA	NA	NA	1320000	48734000	46918000	49573000	58812000	26021000	46493000	34603000	34427000	37326000	38211000	NA	17575000	15968000	NA	NA	NA	9131400	NA	NA	NA	9476000	11963000	27879000	13480000	19075000	20783000	25244000	NA	25422000	29861000	44066000	31577000	NA	12039000	25800000	27814000	NA	NA	61784000	37502000	25903000	NA	27988000	NA	NA	10317000	7745400	NA	NA	NA	NA	NA	NA	NA	NA	NA	NA	NA	NA	NA	19117000	NA	NA	NA	NA	NA	19246000
O95379-3;O95379-2;O95379;O95379-4	Tumor necrosis factor alpha-induced protein 8	TNFAIP8	NA	NA	0.54875	0.207807	NA	NA	0.128974	0.0460449	5	4	4	5	5	1	4	3	4	4	0	0	0	1	0	0	2	0	2	0	2	4	3	0	1	3	2	3	2	3	3	3	3	3	3	2	2	3	3	2	2	3	2	0	0	0	0	0	0	1	0	0	0	1	0	0	0	1	1	2	1	1	0	2	2	1	0	39137000	10283000	47547000	33788000	36680000	1734400	41743000	7820500	32042000	38471000	NA	NA	NA	3852500	NA	NA	270920	NA	2222400	NA	1425400	13178000	9136500	NA	435010	7962000	22503000	9269100	4012900	41175000	16672000	12669000	8949500	31100000	8118200	2098500	2710100	7354200	9406000	4749000	2809600	12838000	25090000	NA	NA	NA	NA	NA	NA	1752300	NA	NA	NA	1780400	NA	NA	NA	3808800	3864800	7645700	9370400	8641500	NA	4530200	3374500	1960800	NA	114280000	88551000	104590000	111130000	49196000	56787000	132440000	64835000	91290000	71499000	NA	NA	NA	73221000	NA	NA	39233000	NA	29894000	NA	35988000	73820000	22329000	NA	43652000	63945000	114120000	72836000	99699000	86234000	91471000	101430000	79608000	112670000	74746000	51098000	66408000	79006000	79743000	82221000	80287000	102360000	112040000	NA	NA	NA	NA	NA	NA	104200000	NA	NA	NA	161350000	NA	NA	NA	177960000	197530000	104630000	385290000	507190000	NA	249810000	405460000	253580000	NA
Q9UKT6	F-box/LRR-repeat protein 21	FBXL21	NA	NA	NA	NA	NA	NA	NA	NA	0	0	0	0	0	0	0	0	0	0	0	0	0	0	0	2	1	0	2	2	2	2	1	1	2	0	0	0	0	0	1	0	0	0	0	1	0	0	1	0	0	0	0	0	0	0	0	0	0	0	0	0	0	1	1	0	0	0	0	0	1	0	0	1	1	1	0	NA	NA	NA	NA	NA	NA	NA	NA	NA	NA	NA	NA	NA	NA	NA	1016500	270900	NA	608460	647580	670650	578070	188390	671060	782380	NA	NA	NA	NA	NA	2270100	NA	NA	NA	NA	906450	NA	NA	1403200	NA	NA	NA	NA	NA	NA	NA	NA	NA	NA	NA	NA	NA	NA	184980	566840	NA	NA	NA	NA	NA	NA	NA	NA	520980	1294600	NA	NA	NA	NA	NA	NA	NA	NA	NA	NA	NA	NA	NA	NA	NA	NA	NA	145410000	42800000	NA	109410000	53620000	107540000	27630000	35317000	139570000	32074000	NA	NA	NA	NA	NA	32864000	NA	NA	NA	NA	24842000	NA	NA	30609000	NA	NA	NA	NA	NA	NA	NA	NA	NA	NA	NA	NA	NA	NA	24518000	53575000	NA	NA	NA	NA	NA	NA	NA	NA	32061000	128140000	NA	NA
O14735-3;O14735;O14735-2	CDP-diacylglycerol--inositol 3-phosphatidyltransferase	CDIPT	NA	NA	-0.100041	0.140327	NA	NA	-0.018864	0.336163	3	3	4	3	3	4	3	3	4	3	0	0	0	0	0	0	1	0	0	0	1	2	1	1	1	2	1	2	2	2	2	2	2	2	2	2	2	1	2	2	2	2	2	0	0	0	0	0	0	0	0	0	0	0	0	1	0	0	0	1	1	0	0	0	0	0	2	7978400	7603900	11431000	6795400	9384500	7849800	9466500	7476600	14515000	8326400	NA	NA	NA	NA	NA	NA	270210	NA	NA	NA	6600600	2120600	243020	7002300	1484300	13246000	31724000	18595000	16775000	13382000	16323000	19128000	25016000	43209000	16314000	6287700	26912000	7524800	15089000	40161000	7952100	15968000	28686000	NA	NA	NA	NA	NA	NA	NA	NA	NA	NA	NA	NA	480260	NA	NA	NA	981890	NA	NA	NA	NA	NA	NA	4051900	39552000	45110000	40294000	36353000	37758000	44459000	42392000	33851000	49452000	35493000	NA	NA	NA	NA	NA	NA	7788200	NA	NA	NA	504590000	23939000	12830000	534730000	21671000	37897000	51585000	41172000	70342000	40962000	34281000	48035000	36475000	56139000	48710000	30873000	52848000	38852000	41490000	47110000	41725000	35069000	44690000	NA	NA	NA	NA	NA	NA	NA	NA	NA	NA	NA	NA	8781500	NA	NA	NA	15792000	NA	NA	NA	NA	NA	NA	16044000
Q99653	Calcineurin B homologous protein 1	CHP1	NA	NA	0.0978284	0.429925	NA	NA	0.21348	0.191069	10	8	9	10	9	7	9	7	9	8	0	0	0	0	0	0	1	0	0	1	0	4	7	0	5	6	4	5	5	3	4	5	5	5	5	4	4	2	4	6	4	3	4	0	0	0	0	0	0	0	0	0	0	0	0	2	0	0	0	0	1	1	0	0	0	0	2	15285000	11758000	14125000	12609000	22898000	9167700	13848000	11585000	12744000	18696000	NA	NA	NA	NA	NA	NA	268990	NA	NA	916200	NA	2885700	5098900	NA	3170400	14375000	38346000	8946300	6531700	3182400	14748000	9737500	13749000	28389000	10377000	3513800	14364000	4576200	5746300	38274000	4860800	5207500	29647000	NA	NA	NA	NA	NA	NA	NA	NA	NA	NA	NA	NA	1474800	NA	NA	NA	NA	459940	513000	NA	NA	NA	NA	3878600	87048000	62006000	93944000	85615000	124400000	88987000	76177000	66436000	81341000	100560000	NA	NA	NA	NA	NA	NA	17132000	NA	NA	148120000	NA	58187000	63222000	NA	60011000	81682000	107750000	55500000	55938000	39493000	93883000	77031000	53865000	113480000	66971000	51662000	85316000	47031000	44061000	109660000	73402000	38599000	71660000	NA	NA	NA	NA	NA	NA	NA	NA	NA	NA	NA	NA	69184000	NA	NA	NA	NA	18220000	41683000	NA	NA	NA	NA	80926000
Q13191-3;Q13191-2;Q13191	E3 ubiquitin-protein ligase CBL-B	CBLB	NA	NA	NA	NA	NA	NA	NA	NA	0	0	1	1	0	1	1	2	2	2	0	0	0	0	0	0	1	0	2	0	1	1	0	2	1	0	0	0	0	0	0	0	0	0	0	0	0	0	0	0	0	0	0	0	0	0	0	0	0	0	0	0	0	0	0	0	0	0	0	0	0	0	0	0	0	0	0	NA	NA	183820	139470	NA	222530	444340	501440	403360	508470	NA	NA	NA	NA	NA	NA	268680	NA	164840	NA	176220	206650	NA	264610	191810	NA	NA	NA	NA	NA	NA	NA	NA	NA	NA	NA	NA	NA	NA	NA	NA	NA	NA	NA	NA	NA	NA	NA	NA	NA	NA	NA	NA	NA	NA	NA	NA	NA	NA	NA	NA	NA	NA	NA	NA	NA	NA	NA	NA	15524000	14381000	NA	14072000	15503000	9906700	8636000	9523800	NA	NA	NA	NA	NA	NA	42979000	NA	120290000	NA	37981000	30794000	NA	111520000	29249000	NA	NA	NA	NA	NA	NA	NA	NA	NA	NA	NA	NA	NA	NA	NA	NA	NA	NA	NA	NA	NA	NA	NA	NA	NA	NA	NA	NA	NA	NA	NA	NA	NA	NA	NA	NA	NA	NA	NA	NA	NA	NA
O95685	Protein phosphatase 1 regulatory subunit 3D	PPP1R3D	NA	NA	0.26824	0.679912	NA	NA	NA	NA	3	4	3	3	2	3	3	4	3	2	0	0	0	0	0	0	2	0	1	0	1	4	3	1	2	1	1	2	1	1	1	1	2	1	1	2	1	1	1	1	1	1	0	0	0	0	0	0	0	0	0	0	0	0	0	0	0	0	0	1	0	0	0	0	0	0	0	1632900	1891000	1757800	1351600	783800	1018800	1641500	2191700	2003500	782890	NA	NA	NA	NA	NA	NA	268540	NA	108130	NA	164840	1161500	2413000	106860	1267300	1767900	8563200	2989500	898710	1271300	1071400	2118500	5120900	3081500	1061100	1454400	2219600	1861000	1573300	5829900	1330300	1862300	NA	NA	NA	NA	NA	NA	NA	NA	NA	NA	NA	NA	NA	NA	NA	NA	NA	681830	NA	NA	NA	NA	NA	NA	NA	14882000	22593000	18825000	19476000	9427000	14534000	15789000	18644000	15631000	10087000	NA	NA	NA	NA	NA	NA	20723000	NA	42379000	NA	52801000	25026000	19369000	36881000	10772000	31977000	47780000	29153000	23976000	27663000	13939000	36169000	35530000	27303000	22035000	24577000	27973000	34868000	29747000	41813000	38444000	25697000	NA	NA	NA	NA	NA	NA	NA	NA	NA	NA	NA	NA	NA	NA	NA	NA	NA	32103000	NA	NA	NA	NA	NA	NA	NA
Q15645;Q15645-2	Pachytene checkpoint protein 2 homolog	TRIP13	1.19192	0.986279	0.293706	0.659928	NA	NA	NA	NA	1	1	2	2	2	2	2	2	1	3	0	0	0	0	0	1	1	1	1	1	1	2	3	1	1	0	0	0	0	0	0	0	0	0	0	0	0	0	0	0	0	0	0	0	0	0	0	0	0	0	0	0	0	0	0	0	0	0	0	0	0	0	0	0	0	0	0	428590	352880	606700	501520	811520	356250	437990	296100	434140	851180	NA	NA	NA	NA	NA	103940	267500	195680	194610	70161	224340	290890	331610	56346	63548	NA	NA	NA	NA	NA	NA	NA	NA	NA	NA	NA	NA	NA	NA	NA	NA	NA	NA	NA	NA	NA	NA	NA	NA	NA	NA	NA	NA	NA	NA	NA	NA	NA	NA	NA	NA	NA	NA	NA	NA	NA	NA	12769000	12647000	4740100	14918000	17539000	12869000	10417000	4832300	12603000	5560300	NA	NA	NA	NA	NA	35044000	20990000	32523000	42559000	12382000	40276000	14236000	8505300	21259000	3491000	NA	NA	NA	NA	NA	NA	NA	NA	NA	NA	NA	NA	NA	NA	NA	NA	NA	NA	NA	NA	NA	NA	NA	NA	NA	NA	NA	NA	NA	NA	NA	NA	NA	NA	NA	NA	NA	NA	NA	NA	NA	NA
Q9Y6D5	Brefeldin A-inhibited guanine nucleotide-exchange protein 2	ARFGEF2	0.547375	1.03083	-0.935199	0.602697	NA	NA	NA	NA	11	12	10	12	13	5	10	10	11	8	0	0	0	0	0	1	2	2	3	1	2	5	3	3	1	1	2	3	1	1	0	1	2	1	1	1	0	1	1	1	2	0	0	1	0	0	0	0	0	1	1	0	1	1	1	0	0	0	0	1	0	0	0	1	0	0	0	631920	805010	717950	792970	1463600	1084100	1080200	1592500	1089700	1418500	NA	NA	NA	NA	NA	117480	267480	75356	158730	58600	52403	169430	95126	47355	57381	121180	531850	668930	123810	56558	NA	222420	338070	NA	202160	79701	NA	180170	123630	155850	254290	NA	NA	215910	NA	NA	NA	NA	NA	144880	158700	NA	NA	86293	98800	NA	NA	NA	NA	69541	NA	NA	NA	NA	NA	NA	NA	32205000	125200000	53662000	48247000	144060000	91831000	102610000	110860000	77259000	134350000	NA	NA	NA	NA	NA	95036000	65777000	34259000	43700000	53266000	38926000	49620000	35883000	36448000	16067000	21489000	10362000	40026000	25170000	NA	NA	28436000	26772000	NA	31397000	21420000	NA	17849000	18599000	8080400	29867000	NA	NA	19889000	NA	NA	NA	NA	NA	39793000	43779000	NA	NA	37883000	39560000	NA	NA	NA	NA	17894000	NA	NA	NA	NA	NA	NA	NA
Q0ZGT2-2	Nexilin	NEXN	NA	NA	NA	NA	NA	NA	-0.496347	0.840476	1	2	2	2	0	1	2	2	2	1	0	0	0	0	0	0	1	1	0	1	0	1	1	0	1	1	1	1	1	1	1	1	1	1	1	1	1	1	1	1	1	1	1	0	0	0	0	0	0	0	0	0	0	0	0	1	0	1	1	1	1	0	0	0	0	0	1	464070	1594600	1629200	1300400	NA	986870	1542900	1346100	1669200	414260	NA	NA	NA	NA	NA	NA	265930	155340	NA	75723	NA	297350	449720	NA	372430	1096800	4495500	1202900	925710	1210900	1947500	1179600	2301600	3490600	909060	858960	2256000	2483700	2203500	3782300	465550	3175100	4608300	NA	NA	NA	NA	NA	NA	NA	NA	NA	NA	NA	NA	278060	NA	327330	289420	525320	406850	NA	NA	NA	NA	NA	798610	30443000	36646000	33914000	29541000	NA	40087000	30652000	24561000	31842000	23283000	NA	NA	NA	NA	NA	NA	16389000	21914000	NA	11587000	NA	25685000	29127000	NA	21164000	22137000	29600000	23265000	27558000	29402000	27924000	22472000	26928000	34512000	21338000	33035000	32568000	51927000	46490000	31775000	15013000	48888000	29070000	NA	NA	NA	NA	NA	NA	NA	NA	NA	NA	NA	NA	15329000	NA	20233000	19716000	28549000	22437000	NA	NA	NA	NA	NA	23498000
Q96IG2-2;Q96IG2	F-box/LRR-repeat protein 20	FBXL20	NA	NA	-0.106428	0.0422205	NA	NA	NA	NA	3	5	3	4	3	4	5	2	2	2	0	0	0	0	0	0	1	0	1	0	0	0	2	0	0	0	0	0	0	0	1	0	0	0	1	0	0	0	0	0	0	0	0	0	0	0	0	0	0	0	0	0	0	0	0	0	0	0	0	0	0	0	0	0	0	0	0	768940	1877000	1176000	1420200	4242100	1095500	2220600	786290	993930	1116400	NA	NA	NA	NA	NA	NA	262650	NA	291950	NA	NA	NA	217070	NA	NA	NA	NA	NA	NA	NA	440080	NA	NA	NA	NA	NA	NA	NA	NA	NA	NA	NA	NA	NA	NA	NA	NA	NA	NA	NA	NA	NA	NA	NA	NA	NA	NA	NA	NA	NA	NA	NA	NA	NA	NA	NA	NA	27090000	32085000	18807000	21603000	27155000	30406000	29164000	20863000	30772000	17496000	NA	NA	NA	NA	NA	NA	46434000	NA	81746000	NA	NA	NA	17624000	NA	NA	NA	NA	NA	NA	NA	NA	NA	NA	NA	NA	NA	NA	NA	NA	NA	NA	NA	NA	NA	NA	NA	NA	NA	NA	NA	NA	NA	NA	NA	NA	NA	NA	NA	NA	NA	NA	NA	NA	NA	NA	NA	NA
O95155-2;O95155;O95155-4;O95155-3	Ubiquitin conjugation factor E4 B	UBE4B	NA	NA	0.268726	1.18644	NA	NA	NA	NA	7	5	7	6	5	2	3	4	7	4	0	0	0	0	0	1	1	2	1	0	2	2	1	1	0	0	0	0	0	0	0	0	0	0	0	0	0	0	0	0	0	0	0	0	0	0	0	0	0	0	0	0	0	0	0	0	0	0	0	0	0	0	0	0	0	0	0	3683100	2561000	2378800	2988400	2836200	1058200	476830	2600700	3054700	2277800	NA	NA	NA	NA	NA	21061	262000	143620	51767	NA	161460	1127000	301990	62140	NA	NA	NA	NA	NA	NA	NA	NA	NA	NA	NA	NA	NA	NA	NA	NA	NA	NA	NA	NA	NA	NA	NA	NA	NA	NA	NA	NA	NA	NA	NA	NA	NA	NA	NA	NA	NA	NA	NA	NA	NA	NA	NA	122310000	104860000	85899000	168860000	111640000	48884000	67329000	92667000	120130000	93208000	NA	NA	NA	NA	NA	64548000	120160000	61478000	88202000	NA	63744000	163310000	137690000	96202000	NA	NA	NA	NA	NA	NA	NA	NA	NA	NA	NA	NA	NA	NA	NA	NA	NA	NA	NA	NA	NA	NA	NA	NA	NA	NA	NA	NA	NA	NA	NA	NA	NA	NA	NA	NA	NA	NA	NA	NA	NA	NA	NA
Q69YW2	Protein stum homolog	C1orf95	NA	NA	0.0476326	0.114513	NA	NA	NA	NA	2	2	2	2	3	3	2	2	2	2	0	0	0	0	0	0	1	1	0	0	1	1	1	0	1	1	1	3	1	1	1	0	2	1	1	0	1	1	1	2	1	1	0	0	0	0	0	0	0	0	0	0	0	0	0	0	0	0	0	0	0	0	0	0	0	0	0	19675000	19074000	35902000	12594000	27522000	14235000	21027000	36311000	18975000	23834000	NA	NA	NA	NA	NA	NA	261840	535650	NA	NA	2608600	1013200	3679300	NA	1438100	11376000	35494000	36348000	6347800	8208200	28420000	NA	27615000	52650000	4305500	NA	21042000	15193000	14886000	84578000	4978000	15928000	NA	NA	NA	NA	NA	NA	NA	NA	NA	NA	NA	NA	NA	NA	NA	NA	NA	NA	NA	NA	NA	NA	NA	NA	NA	26666000	35617000	57308000	20799000	29867000	28897000	31366000	63694000	25266000	24696000	NA	NA	NA	NA	NA	NA	4853800	11737000	NA	NA	76532000	14226000	38734000	NA	13820000	37322000	37988000	72869000	27079000	32396000	66234000	NA	35931000	84614000	19235000	NA	42599000	51629000	43976000	80152000	26094000	39865000	NA	NA	NA	NA	NA	NA	NA	NA	NA	NA	NA	NA	NA	NA	NA	NA	NA	NA	NA	NA	NA	NA	NA	NA	NA
Q96DA0-53-208;Q96DA0	Zymogen granule protein 16 homolog B	ZG16B	NA	NA	NA	NA	NA	NA	NA	NA	0	0	4	0	0	0	0	0	0	0	0	0	0	1	0	1	1	1	2	1	1	2	0	0	0	0	0	0	0	0	0	0	0	0	0	0	0	0	1	0	0	0	0	0	0	0	0	0	0	1	3	3	0	0	3	1	0	1	1	0	0	0	1	2	2	1	0	NA	NA	31418000	NA	NA	NA	NA	NA	NA	NA	NA	NA	NA	541450	NA	217910	261670	103310	253640	699830	296180	661600	NA	NA	NA	NA	NA	NA	NA	NA	NA	NA	NA	NA	NA	NA	NA	NA	2897600	NA	NA	NA	NA	NA	NA	NA	NA	NA	NA	1489000	8565100	8009700	NA	NA	7667600	5457300	NA	4130300	302200	NA	NA	NA	2069400	4486600	2334200	1710100	NA	NA	NA	343500000	NA	NA	NA	NA	NA	NA	NA	NA	NA	NA	11713000	NA	71209000	34797000	12043000	17332000	18704000	16126000	11636000	NA	NA	NA	NA	NA	NA	NA	NA	NA	NA	NA	NA	NA	NA	NA	NA	15148000	NA	NA	NA	NA	NA	NA	NA	NA	NA	NA	25177000	114590000	68957000	NA	NA	109600000	43524000	NA	118570000	22129000	NA	NA	NA	52473000	89218000	40230000	93689000	NA
O60645	Exocyst complex component 3	EXOC3	NA	NA	-0.0155392	0.356323	NA	NA	0.483819	0.834297	12	9	14	13	14	10	11	13	14	11	0	0	0	0	0	0	1	0	0	0	1	4	3	0	2	3	3	3	3	4	1	2	4	4	7	5	6	3	3	3	4	4	1	1	1	0	0	1	1	0	0	0	0	0	0	0	0	1	3	2	1	0	0	0	0	0	2	3632300	2379100	4797800	3839800	4212700	1941500	3902600	5056000	4213600	3335800	NA	NA	NA	NA	NA	NA	260370	NA	NA	NA	84372	464790	135910	NA	190460	3414100	7343700	4133700	1108300	2953700	1522300	2230300	7232700	9160800	3235400	1699800	5154300	1907100	1984000	1323700	1391200	5338000	3526400	1831300	NA	NA	NA	1955500	2661400	NA	NA	NA	NA	NA	NA	NA	NA	58498	618840	399990	60116	NA	NA	NA	NA	NA	515950	91974000	78187000	140220000	105600000	54644000	72593000	92970000	133710000	140960000	71337000	NA	NA	NA	NA	NA	NA	24993000	NA	NA	NA	36765000	27497000	21380000	NA	17361000	75195000	74951000	89199000	63482000	61177000	45834000	53329000	84220000	59625000	58589000	58967000	47712000	69390000	46160000	23580000	44632000	61838000	52831000	84715000	NA	NA	NA	135480000	143050000	NA	NA	NA	NA	NA	NA	NA	NA	21644000	40099000	28294000	20819000	NA	NA	NA	NA	NA	17450000
Q08188	Protein-glutamine gamma-glutamyltransferase E;Protein-glutamine gamma-glutamyltransferase E 50 kDa catalytic chain;Protein-glutamine gamma-glutamyltransferase E 27 kDa non-catalytic chain	TGM3	-0.224525	0.0260903	NA	NA	0.914955	0.79406	0.280743	0.803153	0	0	18	1	0	1	0	1	0	0	1	2	1	2	1	5	1	1	1	10	5	7	12	7	1	1	2	1	1	1	1	1	1	0	1	1	1	1	2	1	1	1	1	1	0	1	1	1	0	1	8	10	2	1	10	4	0	2	3	3	3	2	6	4	4	5	10	NA	NA	16528000	2188900	NA	35405	NA	77297	NA	NA	38510	221820	32130	371410	86276	244620	258160	50555	27745	1737900	113220	733150	3900900	591580	61759	2120500	3458600	1502900	1031600	1096400	1310300	1407900	2226200	NA	1009000	600760	1510400	916050	1167900	1413600	854940	1509900	3238000	202890	NA	876770	198040	200760	NA	221740	2655800	6202500	302320	189880	5433000	2644100	NA	2410000	2331900	2321300	2253400	1263100	1474100	967640	785540	578140	10263000	NA	NA	679910000	59919000	NA	3366000	NA	3337300	NA	NA	7713700	23484000	4912200	35709000	11943000	78033000	36593000	18628000	10271000	171990000	20600000	42755000	169330000	99741000	4746300	22200000	13860000	16291000	17023000	15185000	11489000	15276000	14921000	NA	13829000	13558000	12943000	11668000	14935000	7960500	15616000	13625000	12285000	5535000	NA	22829000	6500000	7833700	NA	49461000	544630000	771030000	48967000	66596000	1074800000	33967000	NA	94238000	51135000	77350000	59010000	44810000	178570000	145600000	202480000	90656000	660020000
Q13546;Q13546-2	Receptor-interacting serine/threonine-protein kinase 1	RIPK1	NA	NA	-0.119027	0.225877	NA	NA	-0.00130679	0.375693	7	9	6	10	7	7	4	8	7	7	0	0	0	0	0	0	2	1	1	1	0	3	5	0	2	4	3	3	2	4	2	3	3	1	3	3	4	3	1	3	2	3	3	0	0	0	0	0	0	0	0	0	0	0	0	0	0	0	0	1	0	0	0	0	0	0	1	1481400	2527000	2080200	2468500	2869800	1614100	775350	2356900	2177700	2264200	NA	NA	NA	NA	NA	NA	257240	56584	48516	18638	NA	194360	605450	NA	96980	3194700	4409500	1929100	614440	2037100	1913500	1264000	3834500	405670	2289200	1119100	3250000	2945000	271990	4289200	433230	2916200	8779300	NA	NA	NA	NA	NA	NA	NA	NA	NA	NA	NA	NA	NA	NA	NA	NA	157780	NA	NA	NA	NA	NA	NA	330030	45879000	97245000	41701000	46708000	70418000	50725000	32435000	71601000	61429000	35542000	NA	NA	NA	NA	NA	NA	33316000	31408000	31751000	11470000	NA	29184000	35080000	NA	12411000	52802000	39986000	30164000	40938000	43654000	40721000	33144000	52219000	28413000	29952000	39613000	27835000	32589000	40509000	41224000	24560000	42815000	41285000	NA	NA	NA	NA	NA	NA	NA	NA	NA	NA	NA	NA	NA	NA	NA	NA	30908000	NA	NA	NA	NA	NA	NA	17851000
P48449;P48449-2;P48449-3	Lanosterol synthase	LSS	NA	NA	0.249682	1.02682	NA	NA	NA	NA	17	14	19	17	17	14	14	16	16	15	0	0	0	0	0	0	2	0	0	2	1	8	15	2	7	7	0	7	1	5	6	7	2	5	2	7	6	4	0	5	4	6	8	0	0	0	0	0	0	0	0	0	0	0	0	0	0	0	0	1	0	0	0	0	0	0	1	5835100	3795900	6305000	3048100	7436400	3002700	4086400	6230400	4045100	5231100	NA	NA	NA	NA	NA	NA	256870	NA	NA	54670	19045	710770	2760500	75452	790870	3538600	NA	3545900	219610	2382600	7098400	2896000	1615100	7628500	618100	2098700	5270500	2197000	NA	9286400	994420	4269900	10663000	NA	NA	NA	NA	NA	NA	NA	NA	NA	NA	NA	NA	NA	NA	NA	NA	184430	NA	NA	NA	NA	NA	NA	496710	204710000	100690000	221470000	121620000	167130000	140570000	113890000	185540000	94874000	144700000	NA	NA	NA	NA	NA	NA	10699000	NA	NA	8768500	7328900	43290000	195660000	22564000	59746000	57633000	NA	113850000	19418000	67789000	121090000	70937000	27977000	125490000	12328000	94606000	114150000	28005000	NA	175240000	43484000	63621000	79695000	NA	NA	NA	NA	NA	NA	NA	NA	NA	NA	NA	NA	NA	NA	NA	NA	26753000	NA	NA	NA	NA	NA	NA	20651000
Q04771	Activin receptor type-1	ACVR1	NA	NA	-0.208198	0.197714	NA	NA	NA	NA	3	3	2	3	2	2	3	3	2	3	0	0	0	0	0	0	1	1	0	1	0	2	1	0	1	0	0	0	0	0	0	0	0	0	0	0	0	0	0	0	0	0	0	0	0	0	0	0	0	0	0	0	0	0	0	0	0	0	0	0	0	0	0	0	0	0	0	2582300	1758500	1449300	1937900	1904900	1047300	2793700	2647100	2087200	3167000	NA	NA	NA	NA	NA	NA	256810	193960	NA	254690	NA	665030	531010	NA	NA	NA	NA	NA	NA	NA	NA	NA	NA	NA	NA	NA	NA	NA	NA	NA	NA	NA	NA	NA	NA	NA	NA	NA	NA	NA	NA	NA	NA	NA	NA	NA	NA	NA	NA	NA	NA	NA	NA	NA	NA	NA	NA	33785000	25132000	29983000	26126000	27228000	24443000	35308000	31455000	32144000	27332000	NA	NA	NA	NA	NA	NA	25542000	43512000	NA	31944000	NA	25396000	27532000	NA	NA	NA	NA	NA	NA	NA	NA	NA	NA	NA	NA	NA	NA	NA	NA	NA	NA	NA	NA	NA	NA	NA	NA	NA	NA	NA	NA	NA	NA	NA	NA	NA	NA	NA	NA	NA	NA	NA	NA	NA	NA	NA	NA
Q96HY6;Q96HY6-2	DDRGK domain-containing protein 1	DDRGK1	NA	NA	0.332528	0.0255224	NA	NA	-0.00130699	0.306117	4	5	6	4	4	3	4	6	2	6	0	0	0	0	0	0	2	0	0	0	0	4	5	0	3	2	4	4	1	3	3	4	3	4	2	3	3	2	3	3	1	3	4	0	0	0	0	0	0	0	0	0	0	0	0	0	0	1	1	1	1	1	0	0	0	0	1	3532300	5237400	9487100	4264000	7537300	2560100	5211700	8636700	2700400	8528400	NA	NA	NA	NA	NA	NA	254510	NA	NA	NA	NA	940520	1682900	NA	871890	5289300	19720000	9865000	1385000	3714800	4296700	7636700	13121000	20876000	2252600	1752400	7872000	4227300	7757300	14279000	1487700	8444400	28129000	NA	NA	NA	NA	NA	NA	NA	NA	NA	NA	NA	NA	NA	NA	512650	365270	1626600	1141300	260400	NA	NA	NA	NA	1702100	43430000	68089000	106240000	41356000	67484000	49265000	53592000	95467000	42107000	84024000	NA	NA	NA	NA	NA	NA	23806000	NA	NA	NA	NA	21608000	34529000	NA	20442000	49483000	48637000	61323000	20543000	30855000	38526000	36430000	58515000	66653000	29956000	36614000	38513000	35470000	60540000	48652000	34742000	38590000	56691000	NA	NA	NA	NA	NA	NA	NA	NA	NA	NA	NA	NA	NA	NA	18679000	14837000	64014000	47507000	13076000	NA	NA	NA	NA	36267000
Q5T3F8-3;Q5T3F8;Q5T3F8-2	CSC1-like protein 2	TMEM63B	NA	NA	-0.0990189	0.238014	NA	NA	NA	NA	5	2	4	4	4	2	3	3	3	3	0	0	0	0	0	0	1	1	0	0	1	1	1	0	0	1	1	0	2	0	2	3	3	2	0	1	4	0	1	0	1	3	1	0	0	0	0	0	0	0	0	0	0	0	0	0	0	0	0	0	0	0	0	0	0	0	0	1598300	953660	1245500	1328900	1387200	468660	1697200	1292900	1229000	790440	NA	NA	NA	NA	NA	NA	253590	319010	NA	NA	210140	43038	170680	NA	NA	334230	1381100	NA	247110	NA	1205700	1455100	4162800	1858500	NA	875180	3420700	NA	986870	NA	242450	3443200	4393000	NA	NA	NA	NA	NA	NA	NA	NA	NA	NA	NA	NA	NA	NA	NA	NA	NA	NA	NA	NA	NA	NA	NA	NA	31043000	28589000	19951000	26434000	17640000	21857000	31307000	32420000	22339000	28312000	NA	NA	NA	NA	NA	NA	18744000	23138000	NA	NA	78666000	10073000	22061000	NA	NA	NA	NA	NA	NA	NA	11855000	17356000	39824000	25886000	NA	19607000	39111000	NA	NA	NA	14975000	32404000	46020000	NA	NA	NA	NA	NA	NA	NA	NA	NA	NA	NA	NA	NA	NA	NA	NA	NA	NA	NA	NA	NA	NA	NA	NA
P46379-2;P46379-1-1132;P46379;P46379-3;P46379-5;P46379-4	Large proline-rich protein BAG6	BAG6	NA	NA	0.302077	0.520914	NA	NA	0.0982224	0.249052	16	19	18	17	19	19	16	16	16	17	0	0	0	0	0	1	3	1	0	1	1	11	11	0	9	8	4	10	9	7	8	6	7	7	8	6	6	8	7	4	7	6	4	0	0	0	0	0	0	0	0	0	0	0	0	1	0	1	3	2	2	0	0	0	0	0	1	16430000	18349000	13879000	13606000	19513000	9409300	14786000	8956500	14994000	19713000	NA	NA	NA	NA	NA	83207	253120	199160	NA	47009	12806	3158500	2383000	NA	2373600	7134700	4682000	9588400	6633100	5030100	8842700	4268200	8816700	10224000	5382100	2510900	5702100	6777500	6271100	7589700	4557700	7577100	16495000	NA	NA	NA	NA	NA	NA	NA	NA	NA	NA	NA	NA	216630	NA	218240	798120	829630	606410	NA	NA	NA	NA	NA	637220	459040000	366350000	270220000	383080000	389730000	309710000	361700000	310710000	309450000	381140000	NA	NA	NA	NA	NA	20120000	29978000	23478000	NA	12237000	6943900	157780000	95385000	NA	82492000	191590000	67394000	199970000	219470000	108310000	161360000	135640000	163450000	218560000	164060000	112410000	123580000	157960000	208160000	141010000	171760000	151010000	239690000	NA	NA	NA	NA	NA	NA	NA	NA	NA	NA	NA	NA	23172000	NA	26082000	75362000	77130000	48301000	NA	NA	NA	NA	NA	52230000
O95822-2;O95822	Malonyl-CoA decarboxylase, mitochondrial	MLYCD	NA	NA	0.397675	0.487033	NA	NA	NA	NA	4	3	4	3	3	3	3	4	3	4	0	0	0	0	0	1	1	0	1	1	1	3	3	1	1	1	1	1	0	1	1	1	1	1	1	1	1	1	1	0	1	1	1	0	0	0	0	0	0	1	1	1	1	1	1	1	0	0	1	1	1	0	1	1	1	0	1	1610700	778380	1196700	814990	1673800	1338000	781080	1516700	1264200	812090	NA	NA	NA	NA	NA	570190	252800	NA	483860	407630	272250	985860	485960	414960	928300	633740	3638700	388730	NA	697550	1282100	611560	1324300	1140300	644070	569590	3092000	1105400	722080	NA	291490	1576300	3748600	NA	NA	NA	NA	NA	NA	873110	571040	703840	651750	1043800	844630	594870	NA	NA	363720	1123900	988280	NA	661820	998430	549770	NA	1735700	22410000	23931000	22547000	22384000	20621000	16721000	9254600	28768000	21200000	17011000	NA	NA	NA	NA	NA	106360000	22432000	NA	77977000	55226000	66482000	22796000	17730000	56663000	50056000	18957000	28806000	13302000	NA	22860000	24142000	17814000	21541000	17427000	21192000	27136000	17900000	28122000	21301000	NA	15438000	29055000	28556000	NA	NA	NA	NA	NA	NA	56671000	43741000	37140000	46314000	86318000	71174000	35512000	NA	NA	29459000	53758000	51222000	NA	45967000	67647000	66917000	NA	47711000
P02545;P02545-6;P02545-3;P02545-2;P02545-5;P02545-4	Prelamin-A/C;Lamin-A/C	LMNA	-1.50728	0.731263	0.00111437	0.430071	NA	NA	0.234016	0.140288	15	16	23	18	16	16	18	20	19	20	0	0	0	0	0	2	4	2	3	5	3	10	13	2	11	6	9	9	9	11	8	9	8	9	9	7	5	8	11	7	8	7	4	1	0	0	0	1	0	1	2	2	2	0	2	2	0	2	5	2	5	1	3	5	0	4	4	5178500	5838100	15849000	6543600	11187000	3142900	6562600	7043000	7951300	10886000	NA	NA	NA	NA	NA	174460	252690	131340	173340	479810	252930	3401400	3360800	61770	3781700	2297900	18827000	4409200	4466800	4665000	5269100	4304700	5538700	8607500	4794900	2320000	5096000	3399000	5401500	7868100	3620900	2565200	6944700	NA	NA	NA	NA	NA	NA	277370	267410	129930	45920	NA	92520	305520	NA	428290	840220	315670	1114700	378590	535760	1113800	NA	361180	1394500	138460000	177380000	720810000	194270000	306050000	145920000	179610000	206420000	194120000	293980000	NA	NA	NA	NA	NA	35189000	34547000	38864000	48015000	93501000	37067000	142990000	227840000	36973000	110480000	81399000	177770000	142600000	179270000	129270000	167280000	96251000	94758000	146330000	145320000	111460000	59945000	100490000	188260000	162990000	218370000	85516000	76778000	NA	NA	NA	NA	NA	NA	48203000	31359000	11281000	71756000	NA	123490000	31471000	NA	42884000	62145000	19314000	84828000	110590000	89575000	176370000	NA	158710000	101380000
O14737;O14737-2	Programmed cell death protein 5	PDCD5	NA	NA	-0.445597	0.992501	NA	NA	NA	NA	4	4	2	4	5	3	3	2	5	3	0	0	0	0	0	0	1	1	0	0	1	3	3	0	3	1	0	1	1	0	1	0	0	0	0	0	0	0	0	1	0	0	1	0	0	0	0	0	0	0	0	0	0	0	0	0	0	0	0	0	1	0	0	0	0	0	0	3681400	4606900	1702200	3661200	4034200	2296900	3906000	2591900	5683000	3425400	NA	NA	NA	NA	NA	NA	252660	184110	NA	NA	112480	1151500	1012800	NA	1319200	1122800	NA	3213200	1141600	NA	2878400	NA	NA	NA	NA	NA	NA	NA	NA	14690000	NA	NA	10385000	NA	NA	NA	NA	NA	NA	NA	NA	NA	NA	NA	NA	NA	NA	NA	NA	NA	565120	NA	NA	NA	NA	NA	NA	17857000	25679000	20214000	21922000	15887000	27529000	21801000	32847000	30942000	19339000	NA	NA	NA	NA	NA	NA	27044000	23856000	NA	NA	29117000	23239000	15748000	NA	29325000	15330000	NA	24361000	21488000	NA	26597000	NA	NA	NA	NA	NA	NA	NA	NA	NA	NA	NA	NA	NA	NA	NA	NA	NA	NA	NA	NA	NA	NA	NA	NA	NA	NA	NA	NA	NA	14498000	NA	NA	NA	NA	NA	NA
P10586-2;P10586	Receptor-type tyrosine-protein phosphatase F	PTPRF	-0.0398051	0.325612	0.213032	0.4477	NA	NA	NA	NA	1	1	1	1	1	1	1	1	1	2	0	0	0	0	0	2	4	2	4	5	3	4	1	1	3	1	0	1	1	0	0	1	0	0	1	1	0	1	1	1	1	0	0	0	0	0	0	0	0	0	0	0	0	0	0	0	0	0	1	0	0	0	0	0	0	0	1	988110	795360	1111900	2329300	709800	621490	809280	883470	803950	2141200	NA	NA	NA	NA	NA	33637	251700	63181	64900	228280	32488	347110	177400	26225	571890	631780	NA	476070	421450	NA	NA	1221400	NA	NA	563130	333250	NA	NA	727290	2293000	440710	NA	NA	NA	NA	NA	NA	NA	NA	NA	NA	NA	NA	NA	NA	NA	NA	NA	65916	NA	NA	NA	NA	NA	NA	NA	195480	99243000	92411000	91846000	135340000	59941000	79725000	77896000	90494000	75659000	83984000	NA	NA	NA	NA	NA	18890000	99477000	62168000	24921000	41001000	18251000	39771000	42148000	44938000	46720000	46778000	NA	33778000	46025000	NA	NA	42682000	NA	NA	48490000	47016000	NA	NA	56289000	70665000	26068000	NA	NA	NA	NA	NA	NA	NA	NA	NA	NA	NA	NA	NA	NA	NA	NA	NA	14591000	NA	NA	NA	NA	NA	NA	NA	18460000
P62834	Ras-related protein Rap-1A	RAP1A	NA	NA	0.129579	1.67443	NA	NA	-0.353913	0.101799	3	3	4	3	4	4	2	4	4	3	0	0	0	0	0	0	1	0	0	0	2	3	3	0	2	3	2	1	2	2	3	1	2	3	2	2	2	3	2	2	2	2	2	1	1	1	1	1	1	0	0	0	1	0	0	1	0	1	2	1	1	0	0	0	0	0	2	28787000	24130000	33138000	29044000	47799000	17508000	25700000	27115000	33660000	30346000	NA	NA	NA	NA	NA	NA	251350	NA	NA	NA	507840	4610100	6695000	NA	5201600	15302000	104520000	12287000	9302600	9141800	18242000	7641300	14812000	79045000	11372000	6067500	65785000	18145000	9425300	89150000	14257000	16079000	86146000	1377200000	42178000	470060000	147680000	73375000	67534000	NA	NA	NA	2364300	NA	NA	957420	NA	806980	3215000	3543600	2348900	NA	NA	NA	NA	NA	3362700	701770000	751090000	785290000	853930000	750270000	496040000	649830000	686570000	728060000	731210000	NA	NA	NA	NA	NA	NA	57477000	NA	NA	NA	83446000	255730000	378100000	NA	329210000	425950000	599070000	470900000	295420000	239130000	295970000	288470000	178940000	530880000	290580000	239400000	612440000	257510000	216740000	608730000	445940000	490560000	476690000	1908700000	394360000	1255200000	696700000	545540000	461610000	NA	NA	NA	147170000	NA	NA	104590000	NA	94316000	228910000	381610000	267550000	NA	NA	NA	NA	NA	196060000
Q9H4A3-2;Q9H4A3;Q9H4A3-5;Q9H4A3-6;Q9H4A3-7;Q9H4A3-4;Q96J92-2;Q96J92-3;Q96J92	Serine/threonine-protein kinase WNK1	WNK1	NA	NA	0.463249	0.716261	NA	NA	0.349099	1.26588	13	9	12	12	10	10	10	12	9	10	1	1	1	1	1	0	2	0	1	1	1	2	6	1	2	7	7	6	5	5	7	5	6	6	5	5	5	5	4	6	4	5	3	3	2	2	2	0	1	1	0	0	0	0	0	0	0	0	0	2	3	0	0	0	0	1	1	2314100	1502200	2311200	1528500	1757100	1545800	1564500	2142100	1491700	1642500	190450	196040	209240	223740	299800	NA	249830	NA	32330	1108000	16039	127510	347990	39476	13327	1266900	5278500	1635000	882390	1079900	2234700	1350300	2598600	2238600	1149500	709450	1655500	1308100	786810	3529700	847150	1965400	1826700	2144500	1881400	11921000	1845300	NA	1233400	320670	NA	NA	NA	NA	NA	NA	NA	NA	NA	262360	299630	NA	NA	NA	NA	75989	160570	71149000	55100000	106430000	78197000	42612000	67908000	46377000	85809000	44880000	51608000	93671000	83861000	89778000	92351000	51932000	NA	35561000	NA	55858000	726930000	23441000	31915000	24644000	61703000	2985600	34401000	50870000	63692000	50339000	40354000	43526000	37491000	59967000	56875000	47856000	37690000	39896000	35851000	35783000	44757000	37840000	42227000	33507000	19303000	126570000	8180700	143220000	NA	153960000	119560000	NA	NA	NA	NA	NA	NA	NA	NA	NA	42105000	26415000	NA	NA	NA	NA	68332000	27185000
Q86X10-3;Q86X10;Q86X10-2;Q86X10-4	Ral GTPase-activating protein subunit beta	RALGAPB	NA	NA	NA	NA	NA	NA	NA	NA	2	1	4	3	2	2	3	4	1	2	0	0	0	0	0	0	1	0	0	0	0	0	1	0	0	1	0	1	1	0	1	1	1	1	1	1	1	1	1	0	1	1	0	0	0	0	0	0	0	0	0	0	0	0	0	0	0	0	0	0	0	0	0	0	0	0	0	263740	116140	467250	154660	116510	114390	371510	422050	135910	199920	NA	NA	NA	NA	NA	NA	247470	NA	NA	NA	NA	NA	39083	NA	NA	705970	NA	792330	576640	NA	1167000	815880	1175400	1412900	452640	307120	913690	564140	692620	NA	256350	729390	NA	NA	NA	NA	NA	NA	NA	NA	NA	NA	NA	NA	NA	NA	NA	NA	NA	NA	NA	NA	NA	NA	NA	NA	NA	NA	NA	NA	NA	NA	NA	NA	NA	NA	NA	NA	NA	NA	NA	NA	NA	NA	NA	NA	NA	NA	NA	NA	NA	NA	33771000	NA	35883000	39442000	NA	38608000	36310000	29890000	30365000	23094000	28883000	28671000	28848000	34488000	NA	17969000	27695000	NA	NA	NA	NA	NA	NA	NA	NA	NA	NA	NA	NA	NA	NA	NA	NA	NA	NA	NA	NA	NA	NA	NA	NA	NA
P61081	NEDD8-conjugating enzyme Ubc12	UBE2M	NA	NA	-0.249834	0.0111433	NA	NA	0.256229	0.563754	8	6	7	7	9	8	8	7	9	8	0	0	0	0	1	1	1	0	0	1	0	6	4	1	7	3	5	5	2	4	4	4	1	3	3	2	5	2	5	3	3	4	4	0	0	0	0	0	0	0	0	0	0	0	0	3	0	2	4	3	2	2	0	0	0	1	2	36938000	23108000	33575000	32182000	43585000	21317000	36555000	28586000	37493000	38533000	NA	NA	NA	NA	30912	190060	247200	NA	NA	68413	NA	7312800	5304200	125320	5924600	27594000	57203000	29809000	16799000	23215000	22425000	11323000	15494000	32781000	9150300	1708800	25762000	9389800	27222000	26383000	18704000	30556000	55486000	NA	NA	NA	NA	NA	NA	NA	NA	NA	NA	NA	NA	2632800	NA	1251500	4910200	4546300	1775000	1467600	NA	NA	NA	131430	4248100	219760000	207170000	214490000	291300000	371220000	258710000	263550000	178800000	336220000	261310000	NA	NA	NA	NA	6900500	30432000	18293000	NA	NA	15400000	NA	105910000	100030000	34308000	87866000	246830000	249140000	187460000	245140000	193510000	129730000	88532000	112130000	151440000	89785000	60193000	182720000	77959000	217600000	101650000	256680000	207080000	160190000	NA	NA	NA	NA	NA	NA	NA	NA	NA	NA	NA	NA	56482000	NA	40406000	114620000	115620000	47550000	50287000	NA	NA	NA	27445000	51524000
Q8N4C8-2;Q8N4C8;Q8N4C8-5;Q8N4C8-3;Q8N4C8-4	Misshapen-like kinase 1	MINK1	NA	NA	0.698635	0.0620439	NA	NA	NA	NA	9	7	10	9	5	3	8	10	9	7	0	0	0	0	0	2	2	1	2	1	2	3	4	0	0	2	0	2	2	2	0	2	0	0	2	2	0	1	2	0	2	0	0	0	0	0	0	0	0	0	0	0	0	0	0	0	0	0	0	0	0	0	0	0	0	0	0	862750	861290	1297600	864470	545410	258030	810750	1330100	1299000	937810	NA	NA	NA	NA	NA	122380	247200	214690	239950	131840	202580	128830	322280	NA	NA	809260	NA	893440	394330	1109100	NA	589250	NA	NA	1331200	546710	NA	99989	553430	NA	803710	NA	NA	NA	NA	NA	NA	NA	NA	NA	NA	NA	NA	NA	NA	NA	NA	NA	NA	NA	NA	NA	NA	NA	NA	NA	NA	58422000	60559000	36639000	61137000	34976000	34907000	35997000	80942000	57483000	31243000	NA	NA	NA	NA	NA	58491000	37690000	71009000	98237000	57340000	68026000	21445000	29394000	NA	NA	40199000	NA	53271000	27216000	71973000	NA	28653000	NA	NA	84625000	53262000	NA	20001000	29248000	NA	67620000	NA	NA	NA	NA	NA	NA	NA	NA	NA	NA	NA	NA	NA	NA	NA	NA	NA	NA	NA	NA	NA	NA	NA	NA	NA	NA
Q92963;Q92963-3;Q92963-2	GTP-binding protein Rit1	RIT1	NA	NA	0.15807	0.536942	NA	NA	NA	NA	2	2	2	2	1	1	1	2	2	2	0	0	0	0	0	0	1	0	0	0	0	2	0	0	1	0	0	0	0	1	0	0	0	0	0	0	0	0	0	0	0	0	0	0	0	0	0	0	0	0	0	0	0	0	0	0	0	0	0	0	0	0	0	0	0	0	0	1770200	1429200	2011800	2145400	2065300	702740	1270600	1818800	1875600	1637400	NA	NA	NA	NA	NA	NA	246670	NA	NA	NA	NA	1296900	NA	NA	348060	NA	NA	NA	NA	NA	NA	NA	NA	NA	NA	NA	NA	NA	NA	NA	NA	NA	NA	NA	NA	NA	NA	NA	NA	NA	NA	NA	NA	NA	NA	NA	NA	NA	NA	NA	NA	NA	NA	NA	NA	NA	NA	19725000	15734000	19287000	23092000	21661000	17615000	19358000	17678000	19545000	15679000	NA	NA	NA	NA	NA	NA	9788700	NA	NA	NA	NA	9978100	NA	NA	11466000	NA	NA	NA	NA	NA	NA	NA	NA	NA	NA	NA	NA	NA	NA	NA	NA	NA	NA	NA	NA	NA	NA	NA	NA	NA	NA	NA	NA	NA	NA	NA	NA	NA	NA	NA	NA	NA	NA	NA	NA	NA	NA
Q13740-28-583;Q13740-2;Q13740;Q13740-3;Q13740-4	CD166 antigen	ALCAM	NA	NA	0.032829	0.441903	NA	NA	NA	NA	8	6	8	6	6	7	4	7	8	8	0	1	0	0	1	0	1	0	2	2	2	4	3	1	3	0	1	1	1	0	1	0	0	1	0	0	0	0	1	1	1	1	1	0	0	0	0	0	0	0	0	0	1	0	0	1	0	0	0	0	0	0	0	0	0	0	0	1868400	1413400	2285900	947000	1757300	1338900	870510	1173800	1643200	2561500	NA	109890	NA	NA	103640	NA	246010	NA	79592	212720	98170	407170	318550	28815	624710	NA	774080	332140	206930	NA	345170	NA	NA	579200	NA	NA	NA	NA	332820	991090	233060	168250	1808200	NA	NA	NA	NA	NA	NA	NA	NA	NA	146870	NA	NA	280440	NA	NA	NA	NA	NA	NA	NA	NA	NA	NA	NA	35934000	48722000	42492000	32510000	43718000	45226000	41536000	21808000	26439000	43242000	NA	15682000	NA	NA	15272000	NA	20797000	NA	35696000	39128000	30341000	21101000	28390000	11654000	36489000	NA	NA	NA	NA	NA	NA	NA	NA	NA	NA	NA	NA	NA	NA	NA	NA	NA	NA	NA	NA	NA	NA	NA	NA	NA	NA	NA	NA	NA	NA	NA	NA	NA	NA	NA	NA	NA	NA	NA	NA	NA	NA
O95831-3;O95831;O95831-2;O95831-5;O95831-6;O95831-4	Apoptosis-inducing factor 1, mitochondrial	AIFM1	NA	NA	0.0510175	0.165782	NA	NA	0.312035	1.26127	21	19	20	18	21	18	18	19	20	18	1	2	1	1	1	0	2	1	2	2	1	17	16	2	12	17	15	17	15	16	15	16	13	16	15	15	15	14	16	15	17	16	13	1	0	0	0	0	1	0	0	1	0	0	0	7	0	8	6	11	10	3	0	3	0	2	13	19037000	18107000	16048000	14061000	22220000	9570000	18196000	18165000	21618000	18143000	239010	446950	148350	318340	257480	NA	246000	34009	80971	118790	55423	6395300	8144100	84665	3928800	19534000	51271000	22058000	13662000	17975000	24005000	16017000	24209000	43863000	16556000	11880000	21466000	17005000	19927000	34760000	12827000	27106000	38392000	1070700	NA	NA	NA	NA	292770	NA	NA	423440	NA	NA	NA	2366800	NA	2092400	2030700	4322800	3831500	212160	NA	347990	NA	181220	10850000	343650000	399250000	413350000	263840000	337760000	322850000	450420000	375440000	319320000	331710000	25686000	33436000	16112000	22271000	21973000	NA	9782000	4461300	9587400	10616000	13272000	311470000	270110000	9237900	224950000	441030000	519660000	480870000	463940000	491460000	465940000	420200000	307220000	403370000	286110000	320350000	342720000	385430000	479810000	377230000	304410000	531190000	370950000	20997000	NA	NA	NA	NA	7189900	NA	NA	18079000	NA	NA	NA	226840000	NA	139580000	172770000	287610000	361500000	5777500	NA	19373000	NA	12871000	457700000
A0FGR8-2	Extended synaptotagmin-2	ESYT2	NA	NA	0.0841538	0.00267786	NA	NA	0.0595055	0.18723	25	29	28	26	29	25	27	26	26	25	0	0	1	0	1	0	4	2	0	0	2	24	21	0	18	14	17	16	15	12	15	18	17	18	16	17	13	17	15	17	15	15	15	0	1	0	0	0	0	0	0	0	0	0	0	11	0	4	10	11	10	5	3	0	0	1	12	35848000	44072000	31710000	21613000	43759000	18187000	39524000	27424000	24105000	36111000	NA	NA	420770	NA	103750	NA	244890	45218	NA	NA	82339	9868800	5880700	NA	5169500	17378000	60769000	18440000	9596400	10224000	18371000	22661000	31480000	30121000	9454100	7695300	15475000	21186000	13577000	42271000	9586300	17012000	66813000	NA	1041000	NA	NA	NA	NA	NA	NA	NA	NA	NA	NA	3652400	NA	1338600	2117600	3512400	4268200	588030	215790	NA	NA	61346	7583200	979310000	1173800000	948390000	537180000	1075300000	923820000	1008000000	919550000	841540000	1017800000	NA	NA	66669000	NA	38746000	NA	21523000	8253300	NA	NA	15190000	671230000	492030000	NA	483830000	745250000	790970000	682490000	580130000	433540000	581400000	702280000	572320000	558550000	414330000	524650000	553460000	723470000	574330000	638490000	501970000	476340000	748380000	NA	34568000	NA	NA	NA	NA	NA	NA	NA	NA	NA	NA	364490000	NA	51751000	187040000	400910000	390970000	33741000	27248000	NA	NA	17228000	508860000
Q9NX01	Thioredoxin-like protein 4B	TXNL4B	NA	NA	0.231304	1.38807	NA	NA	NA	NA	2	2	2	2	2	1	2	2	2	2	0	0	0	0	0	0	1	0	0	0	0	1	2	0	0	0	0	0	0	0	0	0	0	0	0	0	0	0	0	0	0	0	0	0	0	0	0	0	0	0	0	0	0	0	0	0	0	0	0	0	0	0	0	0	0	0	0	3561800	2512500	2874800	4497800	3628100	673390	1958300	1021800	3507300	2849100	NA	NA	NA	NA	NA	NA	244250	NA	NA	NA	NA	671900	1222400	NA	NA	NA	NA	NA	NA	NA	NA	NA	NA	NA	NA	NA	NA	NA	NA	NA	NA	NA	NA	NA	NA	NA	NA	NA	NA	NA	NA	NA	NA	NA	NA	NA	NA	NA	NA	NA	NA	NA	NA	NA	NA	NA	NA	23514000	18801000	16777000	32550000	20191000	17443000	11967000	17200000	19573000	14064000	NA	NA	NA	NA	NA	NA	10668000	NA	NA	NA	NA	12795000	16407000	NA	NA	NA	NA	NA	NA	NA	NA	NA	NA	NA	NA	NA	NA	NA	NA	NA	NA	NA	NA	NA	NA	NA	NA	NA	NA	NA	NA	NA	NA	NA	NA	NA	NA	NA	NA	NA	NA	NA	NA	NA	NA	NA	NA
P33151;P33151-2	Cadherin-5	CDH5	NA	NA	NA	NA	NA	NA	NA	NA	0	0	0	0	0	0	0	0	0	0	7	6	8	9	8	0	2	0	1	1	1	0	0	0	0	0	0	0	0	0	0	0	0	0	0	0	0	0	0	1	0	0	0	2	3	6	6	5	6	0	0	0	0	0	0	0	0	0	0	0	2	0	0	0	0	0	0	NA	NA	NA	NA	NA	NA	NA	NA	NA	NA	2217500	1372900	1745400	2860700	2271000	NA	243930	NA	15359	19405	1423700	NA	NA	NA	NA	NA	NA	NA	NA	NA	NA	NA	NA	NA	NA	NA	NA	NA	NA	676230	NA	NA	NA	1059400	1182000	2439700	2345300	3359400	6977200	NA	NA	NA	NA	NA	NA	NA	NA	NA	NA	NA	278280	NA	NA	NA	NA	NA	NA	NA	NA	NA	NA	NA	NA	NA	NA	NA	NA	291130000	95886000	96135000	445160000	237830000	NA	30126000	NA	9409600	5896400	281490000	NA	NA	NA	NA	NA	NA	NA	NA	NA	NA	NA	NA	NA	NA	NA	NA	NA	NA	16661000	NA	NA	NA	54718000	57673000	93064000	81937000	88343000	205620000	NA	NA	NA	NA	NA	NA	NA	NA	NA	NA	NA	28617000	NA	NA	NA	NA	NA	NA
P09543-2;P09543	2,3-cyclic-nucleotide 3-phosphodiesterase	CNP	NA	NA	-0.069367	0.104356	NA	NA	0.0237643	0.0461708	20	18	19	18	19	16	17	19	17	17	0	0	0	0	0	1	2	3	3	2	0	10	12	0	5	11	13	15	10	13	11	13	10	15	11	13	15	10	10	12	12	11	9	1	1	1	1	1	1	0	0	1	0	0	0	2	0	2	3	4	5	1	1	1	1	2	4	29271000	25268000	27388000	18999000	25246000	13336000	28351000	30552000	27708000	29106000	NA	NA	NA	NA	NA	1115600	243810	1315700	157110	183300	NA	3428700	6987100	NA	1070300	23797000	67639000	29433000	10760000	18025000	23751000	16803000	19129000	46820000	15817000	11836000	29825000	15962000	15126000	48950000	12686000	25790000	45089000	3945600	3394500	2480700	4129300	6054400	1647700	NA	NA	299480	NA	NA	NA	2553000	NA	1964500	801310	2682000	1615400	313260	146740	481920	223360	221180	2941300	529540000	456750000	561980000	462480000	449480000	485260000	398180000	538670000	617390000	476890000	NA	NA	NA	NA	NA	122010000	21777000	29519000	14635000	22266000	NA	113730000	203540000	NA	76666000	391180000	496430000	518300000	311170000	440050000	343380000	369520000	293460000	448820000	404790000	525120000	417550000	427550000	374080000	464030000	428090000	388330000	390100000	55728000	65965000	45124000	71116000	123340000	29176000	NA	NA	11033000	NA	NA	NA	24554000	NA	32049000	59996000	84844000	102700000	18615000	9720200	23621000	19808000	21218000	86970000
Q8NB37-39-220;Q8NB37;Q8NB37-3;Q8NB37-2;Q8NB37-4	Parkinson disease 7 domain-containing protein 1	PDDC1	NA	NA	-0.284156	0.337435	NA	NA	NA	NA	4	4	4	4	4	4	4	4	4	5	0	0	0	0	0	0	1	1	0	1	1	2	3	0	3	1	1	1	1	1	1	1	1	1	1	1	1	1	1	1	1	1	1	0	0	0	0	0	0	0	0	0	0	0	0	0	0	0	0	0	0	0	0	0	0	0	0	6332200	5846500	5718300	4125700	6858500	4130600	7443500	4222800	6399900	7896100	NA	NA	NA	NA	NA	NA	243460	345170	NA	148830	105850	1635600	1957100	NA	1653000	4582800	7416600	3731400	2563700	3257700	NA	2688500	2870900	3595400	1889000	1771000	5828300	3616200	3317400	6535700	1292100	3352500	14413000	NA	NA	NA	NA	NA	NA	NA	NA	NA	NA	NA	NA	NA	NA	NA	NA	NA	NA	NA	NA	NA	NA	NA	NA	39303000	54564000	48712000	32697000	41057000	49995000	58509000	30418000	49556000	53154000	NA	NA	NA	NA	NA	NA	9704300	21821000	NA	10609000	14248000	36748000	33471000	NA	23224000	44410000	23446000	34651000	36644000	37977000	NA	24591000	16126000	17067000	21289000	32702000	39501000	36299000	33604000	26362000	20078000	24784000	43652000	NA	NA	NA	NA	NA	NA	NA	NA	NA	NA	NA	NA	NA	NA	NA	NA	NA	NA	NA	NA	NA	NA	NA	NA
Q96II8;Q96II8-4;Q96II8-2;Q96II8-3	Leucine-rich repeat and calponin homology domain-containing protein 3	LRCH3	NA	NA	0.452461	0.919758	NA	NA	NA	NA	7	7	6	7	8	2	6	6	8	6	0	0	0	0	0	0	1	0	0	0	0	2	4	0	1	1	1	0	0	0	0	0	0	0	0	0	1	1	0	0	1	0	0	1	0	1	1	0	0	0	0	0	0	0	0	0	0	0	0	0	0	0	0	0	0	0	0	1931600	1123700	1569600	1481300	1797300	165240	1256500	1572100	1580900	1569400	NA	NA	NA	NA	NA	NA	243070	NA	NA	NA	NA	110370	287350	NA	49995	166370	NA	NA	NA	NA	NA	NA	NA	NA	NA	NA	173140	167910	NA	NA	324460	NA	NA	686960	NA	463770	358300	NA	NA	NA	NA	NA	NA	NA	NA	NA	NA	NA	NA	NA	NA	NA	NA	NA	NA	NA	NA	42649000	32549000	37946000	30732000	34119000	9593400	24219000	30740000	31949000	24934000	NA	NA	NA	NA	NA	NA	27486000	NA	NA	NA	NA	14765000	14433000	NA	4123600	7540400	NA	NA	NA	NA	NA	NA	NA	NA	NA	NA	5612700	18815000	NA	NA	12685000	NA	NA	55547000	NA	49409000	40119000	NA	NA	NA	NA	NA	NA	NA	NA	NA	NA	NA	NA	NA	NA	NA	NA	NA	NA	NA	NA
Q9UBN7;Q9UBN7-2	Histone deacetylase 6	HDAC6	NA	NA	0.210254	0.331632	NA	NA	NA	NA	10	9	10	8	15	10	9	12	11	10	0	0	0	0	0	1	2	1	1	0	1	5	6	0	4	2	0	2	2	2	2	4	3	2	1	3	3	2	2	0	1	2	1	0	0	0	0	0	0	1	0	0	0	0	0	0	0	1	0	0	0	0	1	1	0	1	0	9408500	7091600	11512000	8501000	13096000	5801600	7134300	12118000	9101600	11496000	NA	NA	NA	NA	NA	87371	242190	97313	88990	NA	108570	1303300	1464700	NA	1971200	1033400	NA	972130	864140	1538600	1857200	2082400	2321300	4239300	539880	1672300	2396900	4543300	1371000	NA	370200	1660400	2548400	NA	NA	NA	NA	NA	NA	325840	NA	NA	NA	NA	NA	NA	NA	99905	NA	NA	NA	NA	150730	2044400	NA	70272	NA	189170000	218270000	302710000	280500000	321870000	242460000	237330000	263500000	260310000	164610000	NA	NA	NA	NA	NA	28671000	21909000	16131000	33714000	NA	35576000	88644000	103010000	NA	50342000	40859000	NA	98836000	95086000	139500000	79187000	41774000	8550800	139600000	80477000	72600000	90662000	113550000	113990000	NA	73148000	95691000	110620000	NA	NA	NA	NA	NA	NA	18975000	NA	NA	NA	NA	NA	NA	NA	5454800	NA	NA	NA	NA	9170600	112430000	NA	10164000	NA
Q8N1N4;CON__Q8N1N4-2;CON__Q7RTT2;Q8N1N4-2	Keratin, type II cytoskeletal 78	KRT78	NA	NA	NA	NA	0.0533957	0.46492	NA	NA	2	0	13	0	0	4	1	0	4	1	0	0	0	0	0	8	3	4	0	12	8	11	9	8	2	0	0	0	0	0	0	0	0	0	0	0	0	0	0	0	0	0	0	1	1	0	1	1	1	10	14	14	7	8	16	7	0	8	10	9	8	5	13	14	13	11	15	1009400	NA	7363700	NA	NA	522670	283880	NA	1723500	25328	NA	NA	NA	NA	NA	1771100	240160	939790	NA	10362000	707020	3447500	5924200	961530	223770	NA	NA	NA	NA	NA	NA	NA	NA	NA	NA	NA	NA	NA	NA	NA	NA	NA	NA	4145100	34291000	NA	3613400	2531900	4233000	6501700	15611000	31359000	3466900	2826800	29495000	3196800	NA	4077000	5755800	6100500	4086900	2041600	13169000	10547000	5836000	3476500	33050000	7015300	NA	304250000	NA	NA	16547000	18321000	NA	13343000	5174500	NA	NA	NA	NA	NA	517030000	32790000	69214000	NA	1496100000	133120000	247700000	379340000	158660000	14615000	NA	NA	NA	NA	NA	NA	NA	NA	NA	NA	NA	NA	NA	NA	NA	NA	NA	NA	47218000	471530000	NA	50901000	44393000	56852000	538340000	1292700000	1572200000	231100000	356480000	2847000000	215620000	NA	246260000	371990000	285170000	218800000	214550000	943550000	820960000	959470000	627840000	944090000
P28906-2;P28906	Hematopoietic progenitor cell antigen CD34	CD34	NA	NA	0.0689888	0.397506	NA	NA	NA	NA	2	2	2	2	2	1	2	2	2	1	0	0	0	0	0	1	1	1	0	0	0	1	0	1	0	0	0	0	1	0	0	0	0	0	0	0	0	0	0	0	0	0	0	0	0	0	0	0	0	0	0	0	0	0	0	0	0	0	0	0	0	0	0	0	0	0	0	5150900	4131500	4113300	5851600	525880	585810	5079800	2507700	6771500	514320	NA	NA	NA	NA	NA	95443	237810	306650	NA	NA	NA	678150	NA	266900	NA	NA	NA	NA	300400	NA	NA	NA	NA	NA	NA	NA	NA	NA	NA	NA	NA	NA	NA	NA	NA	NA	NA	NA	NA	NA	NA	NA	NA	NA	NA	NA	NA	NA	NA	NA	NA	NA	NA	NA	NA	NA	NA	25973000	24350000	19078000	29075000	16061000	23213000	23804000	13047000	31651000	16034000	NA	NA	NA	NA	NA	6799500	24793000	30986000	NA	NA	NA	26847000	NA	31388000	NA	NA	NA	NA	13804000	NA	NA	NA	NA	NA	NA	NA	NA	NA	NA	NA	NA	NA	NA	NA	NA	NA	NA	NA	NA	NA	NA	NA	NA	NA	NA	NA	NA	NA	NA	NA	NA	NA	NA	NA	NA	NA	NA
Q9BQA1;Q9BQA1-2	Methylosome protein 50	WDR77	NA	NA	0.062931	0.0267632	NA	NA	NA	NA	5	4	5	4	5	5	6	4	5	4	0	0	0	0	0	0	1	0	1	1	1	4	5	1	6	1	0	0	1	0	0	0	2	0	0	1	0	0	1	1	0	1	1	0	0	0	0	0	0	0	0	0	0	0	0	0	0	1	0	0	0	0	0	0	0	0	0	8774100	4457700	6054800	5060500	7582900	3941700	9322700	7197300	7885500	6788100	NA	NA	NA	NA	NA	NA	237800	NA	92035	178490	353620	2858600	2616600	148380	3331800	673650	NA	NA	3204100	NA	NA	NA	1738500	NA	NA	352960	NA	NA	NA	10861000	NA	6802500	2931200	NA	NA	NA	NA	NA	NA	NA	NA	NA	NA	NA	NA	NA	NA	1057100	NA	NA	NA	NA	NA	NA	NA	NA	NA	58979000	32666000	41447000	39899000	30507000	32700000	39847000	38196000	54494000	35456000	NA	NA	NA	NA	NA	NA	20033000	NA	36844000	19711000	45157000	57429000	43535000	33393000	52195000	21147000	NA	NA	60932000	NA	NA	NA	32857000	NA	NA	21117000	NA	NA	NA	58502000	NA	75989000	29871000	NA	NA	NA	NA	NA	NA	NA	NA	NA	NA	NA	NA	NA	NA	83523000	NA	NA	NA	NA	NA	NA	NA	NA	NA
Q12797-10;Q12797	Aspartyl/asparaginyl beta-hydroxylase	ASPH	NA	NA	-0.423961	0.865815	NA	NA	NA	NA	9	9	9	9	11	11	10	12	10	11	0	0	0	0	0	0	3	2	1	1	1	3	4	1	4	0	1	0	0	0	0	0	1	0	0	0	0	0	0	0	0	1	0	0	0	0	0	0	0	0	0	0	0	0	0	0	0	0	0	0	0	0	0	0	0	0	0	4408800	3482900	4515600	3408200	6166000	3591900	6523600	6136600	3317800	5692000	NA	NA	NA	NA	NA	NA	236490	175240	71492	53166	54960	378170	282690	96135	603850	NA	4421200	NA	NA	NA	NA	NA	2122600	NA	NA	NA	NA	NA	NA	NA	NA	NA	NA	NA	NA	NA	NA	NA	NA	NA	NA	NA	NA	NA	NA	NA	NA	NA	NA	NA	NA	NA	NA	NA	NA	NA	NA	81081000	75120000	124300000	95654000	121210000	127380000	157270000	128330000	99052000	129800000	NA	NA	NA	NA	NA	NA	28539000	25435000	31779000	44650000	25749000	21015000	11021000	34103000	22392000	NA	48310000	NA	NA	NA	NA	NA	31347000	NA	NA	NA	NA	NA	NA	NA	NA	NA	NA	NA	NA	NA	NA	NA	NA	NA	NA	NA	NA	NA	NA	NA	NA	NA	NA	NA	NA	NA	NA	NA	NA	NA	NA
O75298;O75298-3;O75298-2	Reticulon-2	RTN2	NA	NA	0.294323	0.136057	NA	NA	0.0785864	0.179345	5	6	6	4	5	5	5	6	6	6	0	0	0	0	0	2	2	1	1	3	2	5	4	0	5	4	4	4	3	3	3	3	3	3	3	3	3	3	3	4	3	4	4	0	0	0	0	0	0	0	0	1	0	0	0	2	0	2	3	2	2	1	1	0	0	0	2	18970000	15352000	28961000	15182000	21292000	9324600	21093000	21688000	21587000	25613000	NA	NA	NA	NA	NA	54315	234860	48078	24010	426160	177540	4329700	6686600	NA	4278900	6362800	34681000	6758800	6848100	7177900	7986800	10109000	7692600	15073000	7767800	5164800	10365000	11042000	4629000	20055000	3428100	15649000	29682000	NA	NA	NA	NA	NA	NA	NA	NA	405670	NA	NA	NA	2561700	NA	1064000	3838200	2896000	1535700	487290	229310	NA	NA	NA	6253300	462560000	171680000	318350000	271870000	447690000	251380000	453120000	239160000	303500000	259600000	NA	NA	NA	NA	NA	13259000	38234000	13470000	16094000	53064000	41016000	180540000	244800000	NA	164520000	188410000	203000000	191040000	230500000	203090000	107360000	216800000	151240000	146180000	200190000	229950000	237550000	251920000	153750000	177910000	161160000	257560000	195240000	NA	NA	NA	NA	NA	NA	NA	NA	30180000	NA	NA	NA	175000000	NA	76857000	254320000	200210000	114820000	79484000	25150000	NA	NA	NA	231840000
Q9H9Q2;Q9H9Q2-2;Q9H9Q2-3	COP9 signalosome complex subunit 7b	COPS7B	NA	NA	0.609773	0.722516	NA	NA	-0.193809	1.15122	8	6	8	7	7	6	8	8	6	7	0	0	0	1	0	1	1	0	0	0	0	3	5	0	4	2	2	2	1	1	2	1	2	2	1	1	2	2	1	2	1	2	2	0	0	0	0	0	0	0	0	0	0	0	0	1	0	0	1	1	1	0	0	0	0	0	0	22436000	12322000	23778000	16996000	18712000	7004800	13008000	19836000	12935000	15135000	NA	NA	NA	4984200	NA	661290	234840	NA	NA	NA	NA	807620	5268300	NA	4514000	3844500	20568000	3982800	2074500	2067500	6968300	3526800	11699000	15040000	2831200	1761900	7065000	4488500	5953400	13385000	2056900	7042000	11132000	NA	NA	NA	NA	NA	NA	NA	NA	NA	NA	NA	NA	825650	NA	NA	861400	1623800	587200	NA	NA	NA	NA	NA	NA	161240000	74789000	143670000	128120000	105450000	72060000	81247000	83957000	119630000	106910000	NA	NA	NA	69958000	NA	41026000	30016000	NA	NA	NA	NA	35838000	48381000	NA	37873000	54670000	83720000	50915000	50862000	41344000	64278000	55336000	87170000	88216000	54732000	55808000	72471000	62424000	103450000	72773000	54629000	58342000	56971000	NA	NA	NA	NA	NA	NA	NA	NA	NA	NA	NA	NA	47691000	NA	NA	60745000	89593000	35875000	NA	NA	NA	NA	NA	NA
Q9H4G4	Golgi-associated plant pathogenesis-related protein 1	GLIPR2	NA	NA	-0.230564	2.08479	NA	NA	0.159348	0.282434	4	4	4	4	4	4	4	3	5	3	1	0	2	1	1	0	1	0	1	0	1	4	4	0	2	3	4	4	4	4	4	4	3	3	3	4	3	3	4	3	4	3	3	0	0	0	0	1	0	0	0	0	0	0	0	2	0	1	3	2	2	1	0	0	0	1	3	13859000	14481000	14845000	16583000	15387000	7852900	13812000	11546000	25604000	14970000	198230	NA	323570	111010	141300	NA	234190	NA	197540	NA	73483	4854200	4701300	NA	1521000	11715000	73050000	22376000	12939000	18065000	40873000	20053000	29861000	16610000	14156000	10831000	23392000	15031000	14448000	39410000	16503000	23361000	76766000	NA	NA	NA	NA	1739100	NA	NA	NA	NA	NA	NA	NA	2683600	NA	1148500	4279800	4398800	4185300	1554100	NA	NA	NA	353410	13945000	77060000	74891000	86676000	98076000	68930000	81810000	90414000	94118000	109240000	85578000	13482000	NA	12531000	10317000	8433800	NA	29592000	NA	30079000	NA	24598000	52735000	53019000	NA	37237000	88828000	94183000	99409000	90275000	102360000	123690000	93400000	81525000	57181000	78001000	92444000	77408000	74325000	81863000	88210000	122530000	85138000	115310000	NA	NA	NA	NA	41124000	NA	NA	NA	NA	NA	NA	NA	56163000	NA	33697000	54615000	70024000	71063000	78627000	NA	NA	NA	29603000	100870000
Q8WXF7-2;Q8WXF7;Q8NHH9-3	Atlastin-1	ATL1	NA	NA	0.111328	0.110118	NA	NA	0.313134	0.945421	15	16	17	17	15	15	15	18	16	15	0	0	0	0	0	0	3	1	1	6	6	16	14	3	12	12	12	12	12	12	12	12	9	11	11	11	11	11	12	12	9	12	8	0	0	0	0	0	0	0	0	0	0	0	0	6	0	3	8	9	6	2	2	0	0	0	5	19142000	19104000	15910000	16947000	18029000	9404200	23558000	21649000	16936000	21000000	NA	NA	NA	NA	NA	NA	233860	29728	13882	377510	258720	6773300	6922400	563410	5357000	20585000	77016000	19462000	12944000	11707000	26790000	16560000	26906000	29499000	11796000	6647400	19371000	16132000	13434000	65031000	7200100	23061000	28843000	NA	NA	NA	NA	NA	NA	NA	NA	NA	NA	NA	NA	2500000	NA	1802000	2971700	4322800	2155900	545200	306420	NA	NA	NA	4495600	383630000	448990000	383610000	329080000	391030000	307960000	434770000	476580000	319400000	355140000	NA	NA	NA	NA	NA	NA	11179000	6578800	4667700	46533000	62353000	234050000	278280000	17840000	196680000	431240000	467130000	430330000	419350000	344390000	373870000	409440000	418660000	389140000	355180000	314720000	327860000	415800000	320320000	449720000	328900000	355000000	282540000	NA	NA	NA	NA	NA	NA	NA	NA	NA	NA	NA	NA	282490000	NA	44650000	259580000	312700000	252420000	37220000	24813000	NA	NA	NA	277090000
P49184	Deoxyribonuclease-1-like 1	DNASE1L1	NA	NA	0.23727	0.899197	NA	NA	NA	NA	1	2	3	2	2	2	2	1	2	3	0	0	0	0	0	1	1	1	0	0	0	3	2	0	3	2	2	2	3	2	0	2	1	1	1	2	1	1	1	3	2	2	1	0	0	0	0	0	0	0	0	1	0	0	0	0	0	0	1	2	1	0	0	0	0	0	1	1486100	7330200	26335000	5872800	1997200	6369500	2805600	1533100	10339000	9996600	NA	NA	NA	NA	NA	727210	232800	206140	NA	NA	NA	2281700	878340	NA	3827400	2609900	9427100	3346800	2834300	1831500	NA	2806200	2306600	4866300	2076300	1942700	3216000	1587800	1406700	6544000	1562200	3849300	6204600	NA	NA	NA	NA	NA	NA	NA	NA	1991900	NA	NA	NA	NA	NA	NA	221940	1839800	271390	NA	NA	NA	NA	NA	1478100	46495000	41303000	58579000	47866000	38109000	39444000	35977000	48916000	34814000	43371000	NA	NA	NA	NA	NA	106780000	33106000	35963000	NA	NA	NA	52725000	40145000	NA	25441000	42098000	50944000	49826000	45834000	50816000	NA	27942000	32246000	54978000	56356000	54706000	53051000	37933000	59677000	38941000	41890000	44611000	34110000	NA	NA	NA	NA	NA	NA	NA	NA	63436000	NA	NA	NA	NA	NA	NA	35985000	69416000	36841000	NA	NA	NA	NA	NA	79482000
A0AVT1;A0AVT1-2;A0AVT1-3;A0AVT1-4	Ubiquitin-like modifier-activating enzyme 6	UBA6	-3.09473	0.971068	0.150775	0.465786	NA	NA	0.186804	0.0637171	30	32	32	27	29	26	31	32	29	28	1	0	1	0	0	1	4	1	3	3	4	18	16	1	11	12	11	12	10	12	12	10	11	12	11	10	14	13	12	11	12	12	9	1	0	0	0	0	0	0	0	0	0	0	1	3	0	1	3	5	4	2	2	2	0	1	5	9342200	8439400	10131000	8943200	11746000	3700300	9816400	11016000	11110000	11755000	149090	NA	60163	NA	NA	57502	231720	50552	112020	111820	114700	2106800	2039600	9748.6	1200800	6258600	13070000	5923700	2914100	3838700	8600500	5169000	9157000	10198000	3756000	2238800	7935200	5500400	5638000	12970000	4552100	6472600	7040100	356690	NA	NA	NA	NA	NA	NA	NA	NA	NA	NA	63337	354780	NA	145410	288560	828700	855170	113660	74028	212100	NA	31074	745510	483980000	391160000	485060000	412280000	479980000	233040000	432350000	446240000	410470000	456520000	25144000	NA	29326000	NA	NA	19696000	12127000	9933500	15732000	9466900	21289000	189360000	248250000	6046000	103600000	281370000	219710000	267690000	159690000	152340000	254640000	262090000	296750000	223130000	233370000	196740000	202370000	225350000	191390000	262590000	367860000	163840000	67716000	20685000	NA	NA	NA	NA	NA	NA	NA	NA	NA	NA	10678000	22680000	NA	23871000	16844000	108980000	54794000	10887000	6629100	19773000	NA	14913000	64035000
CON__P04259			NA	NA	NA	NA	NA	NA	NA	NA	0	0	3	0	0	1	0	0	1	0	1	0	0	0	0	0	1	2	1	2	2	0	3	0	0	0	0	0	0	0	0	0	0	0	0	0	0	0	0	0	0	0	0	0	0	0	0	0	0	0	3	2	0	1	2	1	0	0	0	0	2	0	0	3	1	0	0	NA	NA	23123000	NA	NA	163540	NA	NA	5420700	NA	44470	NA	NA	NA	NA	NA	230060	1937000	79233	1181200	543580	NA	13783000	NA	NA	NA	NA	NA	NA	NA	NA	NA	NA	NA	NA	NA	NA	NA	NA	NA	NA	NA	NA	NA	NA	NA	NA	NA	NA	NA	4379700	16220000	NA	74919	1969300	184480	NA	NA	NA	NA	1144900	NA	NA	2564800	145320	NA	NA	NA	NA	875980000	NA	NA	26164000	NA	NA	334230000	NA	10923000	NA	NA	NA	NA	NA	30240000	284350000	52453000	86359000	125350000	NA	388310000	NA	NA	NA	NA	NA	NA	NA	NA	NA	NA	NA	NA	NA	NA	NA	NA	NA	NA	NA	NA	NA	NA	NA	NA	NA	NA	NA	333160000	372810000	NA	30220000	306360000	33896000	NA	NA	NA	NA	92847000	NA	NA	219090000	67700000	NA	NA
P42858	Huntingtin	HTT	0.322597	0.411591	0.340781	1.50653	NA	NA	-0.185497	0.0779733	34	41	41	36	44	27	32	41	36	39	2	2	1	1	2	2	1	1	2	2	2	11	17	1	10	16	15	17	14	13	15	11	12	14	15	13	12	14	14	15	12	12	10	1	1	0	1	1	0	0	1	1	1	2	1	1	0	2	4	3	1	1	1	1	0	1	3	3846700	3002800	3500300	3494300	5429700	1986500	3691700	3876400	3440000	4831600	6160800	4242700	64840	5618800	6777500	319900	229950	37703	539010	271790	217930	788160	979000	5802.8	1132400	1512000	4436900	2198700	1219200	1008900	1779300	1462900	1814600	3462500	1115700	761440	1918600	1278900	1733100	3562400	798380	1524000	2727300	21940000	43145	NA	63856	54472	NA	NA	21858	105740	43293	48053	26853	43957	NA	1190900	104520	110360	21250	NA	13393	33777	NA	7500.3	125070	475060000	1233200000	1371100000	772210000	1020600000	449080000	989740000	1025300000	680170000	805880000	595600000	486850000	54333000	3263300000	665890000	251100000	177920000	85393000	159210000	233940000	217250000	142270000	212100000	13578000	72438000	206580000	174980000	379560000	293330000	192720000	240550000	207720000	232970000	181740000	200680000	214680000	181820000	249880000	258600000	285780000	228880000	264330000	156290000	2550300000	22746000	NA	28391000	29582000	NA	NA	107390000	263490000	178760000	166670000	166030000	69816000	NA	1702200000	80270000	68671000	36420000	NA	68450000	296950000	NA	133990000	32663000
Q9P0J0;Q9P0J0-2	NADH dehydrogenase [ubiquinone] 1 alpha subcomplex subunit 13	NDUFA13	NA	NA	0.00779265	0.0967648	NA	NA	0.0161887	0.206417	5	5	5	4	4	4	5	5	5	4	0	0	0	0	0	0	1	0	0	0	0	3	4	0	3	4	2	3	3	4	3	4	2	3	3	3	4	2	3	2	3	3	3	0	0	0	0	0	0	0	0	0	0	0	1	2	1	1	2	2	2	1	1	0	1	1	1	14530000	12376000	17496000	14595000	20521000	11032000	16755000	17208000	16317000	11913000	NA	NA	NA	NA	NA	NA	229300	NA	NA	NA	NA	4682300	5375400	NA	4125200	19304000	25084000	15762000	8973700	22421000	32428000	22715000	12320000	31414000	16057000	9452200	36012000	9045800	17050000	24393000	9657200	21547000	56158000	NA	NA	NA	NA	NA	NA	NA	NA	NA	NA	NA	196250	4731900	31952	1697800	2882000	4298200	3946400	839510	583780	NA	177960	282980	3357900	73725000	82370000	88171000	84093000	85601000	83640000	84278000	76580000	90872000	72142000	NA	NA	NA	NA	NA	NA	17415000	NA	NA	NA	NA	50882000	62112000	NA	59661000	88246000	63015000	83283000	74010000	117350000	101020000	90494000	53438000	83635000	105300000	100750000	97659000	83553000	86062000	78399000	77597000	91747000	88601000	NA	NA	NA	NA	NA	NA	NA	NA	NA	NA	NA	13503000	94020000	99193000	63665000	70970000	83742000	79783000	42618000	25970000	NA	17004000	30124000	59938000
Q9Y478	5-AMP-activated protein kinase subunit beta-1	PRKAB1	NA	NA	0.193864	0.127498	NA	NA	NA	NA	5	5	5	5	5	5	4	5	5	5	0	0	0	0	0	0	1	1	1	0	1	4	3	1	3	1	1	0	1	1	1	1	1	1	2	1	1	2	1	1	2	1	1	0	0	0	0	0	0	0	0	0	0	0	0	0	0	0	1	0	0	0	0	0	0	0	0	15454000	10589000	14640000	15282000	12754000	7318000	15187000	15087000	16555000	19636000	NA	NA	NA	NA	NA	NA	227740	674910	2011100	NA	1475000	3837400	2629700	245190	2138300	4755100	12834000	NA	1208800	4092000	4045200	4506700	6616000	3255300	4945800	491470	5714600	4898700	2864400	8017100	5431300	6614900	8002200	NA	NA	NA	NA	NA	NA	NA	NA	NA	NA	NA	NA	NA	NA	NA	280410	NA	NA	NA	NA	NA	NA	NA	NA	256870000	147130000	248200000	123660000	108960000	128630000	119280000	75806000	168300000	284620000	NA	NA	NA	NA	NA	NA	11486000	84856000	163920000	NA	135270000	48983000	31990000	77061000	16185000	68410000	51879000	NA	16150000	71184000	34560000	51410000	45154000	14853000	45216000	9964000	48596000	52763000	53910000	45029000	69016000	52019000	34419000	NA	NA	NA	NA	NA	NA	NA	NA	NA	NA	NA	NA	NA	NA	NA	13791000	NA	NA	NA	NA	NA	NA	NA	NA
Q05940;Q05940-2	Synaptic vesicular amine transporter	SLC18A2	NA	NA	NA	NA	NA	NA	NA	NA	0	0	0	0	0	0	0	0	1	1	0	0	0	0	0	0	1	1	0	1	0	2	1	0	1	1	1	1	1	2	0	1	1	1	1	2	1	2	1	1	2	1	1	0	0	0	0	0	0	0	0	0	0	0	0	1	0	1	1	1	1	1	0	1	0	0	1	NA	NA	NA	NA	NA	NA	NA	NA	3157500	3743700	NA	NA	NA	NA	NA	NA	227650	135960	NA	179110	NA	1316900	857060	NA	919950	1607500	6374700	1506300	885630	6281900	NA	1510100	3888700	4248100	910910	3315300	2221000	6272300	929650	3793700	3745900	1438000	3647300	NA	NA	NA	NA	NA	NA	NA	NA	NA	NA	NA	NA	1097500	NA	834120	1174200	1996400	1122300	555100	NA	146620	NA	NA	NA	NA	NA	NA	NA	NA	NA	NA	NA	36831000	39932000	NA	NA	NA	NA	NA	NA	12338000	8410300	NA	11486000	NA	24431000	25240000	NA	24730000	29049000	37580000	26051000	23812000	43525000	NA	25758000	38908000	36208000	19144000	37977000	28397000	31594000	18246000	28535000	33415000	19825000	20600000	NA	NA	NA	NA	NA	NA	NA	NA	NA	NA	NA	NA	27510000	NA	23444000	30497000	49333000	24977000	21122000	NA	5506800	NA	NA	NA
Q9H2D6-5;Q9H2D6-7;Q9H2D6-3;Q9H2D6-2;Q9H2D6;Q9H2D6-6	TRIO and F-actin-binding protein	TRIOBP	NA	NA	0.119915	0.221912	NA	NA	0.253069	0.424365	8	11	9	8	6	3	9	7	7	7	0	0	0	1	0	1	1	2	0	0	0	2	0	2	1	3	2	2	2	3	3	4	1	4	2	1	3	3	3	3	2	2	4	0	0	0	0	0	0	0	0	0	0	0	0	0	0	0	0	0	1	0	0	0	0	0	1	1155300	2273600	1287300	1056800	1262400	410800	1872300	1096000	1413200	1313000	NA	NA	NA	467890	NA	191020	226380	52042	NA	NA	NA	57985	NA	382300	328570	1489200	1212200	367980	310400	617440	1116400	854960	261370	2381500	578530	176160	2057600	663490	774540	2250000	242140	436230	3101600	NA	NA	NA	NA	NA	NA	NA	NA	NA	NA	NA	NA	NA	NA	NA	NA	NA	52698	NA	NA	NA	NA	NA	211810	33539000	51555000	35747000	20148000	22759000	10701000	44582000	19248000	37180000	30864000	NA	NA	NA	67435000	NA	70860000	24816000	4788100	NA	NA	NA	4263200	NA	121650000	26401000	26906000	17471000	20382000	21986000	28783000	26227000	18229000	22852000	21452000	20435000	9688900	23194000	19201000	21883000	26592000	18905000	17881000	21255000	NA	NA	NA	NA	NA	NA	NA	NA	NA	NA	NA	NA	NA	NA	NA	NA	NA	22542000	NA	NA	NA	NA	NA	46573000
Q9NQ79-3;Q9NQ79-28-661;Q9NQ79-2;Q9NQ79	Cartilage acidic protein 1	CRTAC1	NA	NA	NA	NA	NA	NA	NA	NA	0	0	0	0	0	0	0	0	0	0	6	4	3	5	4	2	3	1	1	1	2	1	1	0	0	0	0	0	0	0	0	0	0	0	0	0	0	0	0	0	0	0	0	2	4	1	1	2	1	0	0	0	0	1	0	0	0	0	0	0	0	1	0	0	0	0	0	NA	NA	NA	NA	NA	NA	NA	NA	NA	NA	1891700	747010	746010	1171600	1076500	263640	225030	148400	263790	115650	489170	81317	191300	NA	NA	NA	NA	NA	NA	NA	NA	NA	NA	NA	NA	NA	NA	NA	NA	NA	NA	NA	NA	914510	2546500	149040	303770	699240	367850	NA	NA	NA	NA	70133	NA	NA	NA	NA	NA	NA	NA	154860	NA	NA	NA	NA	NA	NA	NA	NA	NA	NA	NA	NA	NA	NA	NA	187000000	79126000	86308000	76725000	102700000	46326000	14146000	40570000	64167000	36906000	27189000	11644000	30582000	NA	NA	NA	NA	NA	NA	NA	NA	NA	NA	NA	NA	NA	NA	NA	NA	NA	NA	NA	NA	29553000	66638000	12947000	23054000	22041000	26137000	NA	NA	NA	NA	12209000	NA	NA	NA	NA	NA	NA	NA	24200000	NA	NA	NA	NA	NA
Q9UM00-1;Q9UM00-2;Q9UM00	Transmembrane and coiled-coil domain-containing protein 1	TMCO1	NA	NA	0.0260911	0.214813	NA	NA	NA	NA	3	2	2	2	2	1	3	3	3	2	0	0	0	0	0	0	1	0	0	1	0	1	1	0	1	0	0	0	0	0	0	0	0	0	0	0	0	0	0	0	0	0	0	0	0	1	0	0	0	0	0	0	0	0	0	0	0	0	0	0	0	0	0	0	0	0	0	3495100	3947300	4743800	2890700	5063400	1564000	6438000	5600000	4654000	5102700	NA	NA	NA	NA	NA	NA	224560	NA	NA	187670	NA	987650	580130	NA	601550	NA	NA	NA	NA	NA	NA	NA	NA	NA	NA	NA	NA	NA	NA	NA	NA	NA	NA	NA	NA	2072500	NA	NA	NA	NA	NA	NA	NA	NA	NA	NA	NA	NA	NA	NA	NA	NA	NA	NA	NA	NA	NA	15529000	24587000	24679000	16907000	22709000	18766000	23363000	24395000	17724000	22302000	NA	NA	NA	NA	NA	NA	3802300	NA	NA	7095700	NA	13110000	10443000	NA	8490300	NA	NA	NA	NA	NA	NA	NA	NA	NA	NA	NA	NA	NA	NA	NA	NA	NA	NA	NA	NA	24495000	NA	NA	NA	NA	NA	NA	NA	NA	NA	NA	NA	NA	NA	NA	NA	NA	NA	NA	NA	NA	NA
CON__P05787;P05787;P05787-2;CON__H-INV:HIT000292931;CON__H-INV:HIT000016045	Keratin, type II cytoskeletal 8	KRT8	NA	NA	NA	NA	NA	NA	NA	NA	0	1	1	0	0	0	0	0	0	0	1	1	1	1	0	2	2	2	2	2	2	2	0	1	0	0	0	0	0	0	0	0	0	0	0	0	0	0	0	0	0	0	0	0	0	0	0	0	0	8	1	9	2	0	7	0	3	0	2	1	1	4	6	11	4	9	1	NA	207940	512900	NA	NA	NA	NA	NA	NA	NA	108130	147070	177640	259780	NA	70101	223610	45611	324250	208620	315370	258160	NA	307230	NA	NA	NA	NA	NA	NA	NA	NA	NA	NA	NA	NA	NA	NA	NA	NA	NA	NA	NA	NA	NA	NA	NA	NA	NA	19451000	735410	11021000	664170	NA	14897000	NA	194250	NA	551180	282140	347830	12646000	5990100	30153000	7257800	6961100	627810	NA	8687600	17844000	NA	NA	NA	NA	NA	NA	NA	18444000	20817000	25378000	35081000	NA	14402000	17042000	8828600	43061000	21532000	33301000	13608000	NA	36239000	NA	NA	NA	NA	NA	NA	NA	NA	NA	NA	NA	NA	NA	NA	NA	NA	NA	NA	NA	NA	NA	NA	NA	NA	NA	898860000	226930000	407570000	195640000	NA	1926000000	NA	518440000	NA	134840000	18953000	78587000	348040000	430270000	2908800000	480800000	1680900000	72605000
O75071	EF-hand calcium-binding domain-containing protein 14	EFCAB14	NA	NA	NA	NA	NA	NA	NA	NA	0	0	0	0	0	0	0	0	0	0	0	0	0	0	0	1	1	1	0	1	1	1	0	0	0	0	0	0	0	0	0	0	0	0	0	0	0	0	0	0	0	0	0	0	0	0	0	0	0	0	0	0	0	0	0	0	0	0	0	0	0	0	0	0	0	0	0	NA	NA	NA	NA	NA	NA	NA	NA	NA	NA	NA	NA	NA	NA	NA	88452	221880	107800	NA	145850	50813	85989	NA	NA	NA	NA	NA	NA	NA	NA	NA	NA	NA	NA	NA	NA	NA	NA	NA	NA	NA	NA	NA	NA	NA	NA	NA	NA	NA	NA	NA	NA	NA	NA	NA	NA	NA	NA	NA	NA	NA	NA	NA	NA	NA	NA	NA	NA	NA	NA	NA	NA	NA	NA	NA	NA	NA	NA	NA	NA	NA	NA	24960000	25480000	14995000	NA	21542000	14842000	3822000	NA	NA	NA	NA	NA	NA	NA	NA	NA	NA	NA	NA	NA	NA	NA	NA	NA	NA	NA	NA	NA	NA	NA	NA	NA	NA	NA	NA	NA	NA	NA	NA	NA	NA	NA	NA	NA	NA	NA	NA	NA	NA	NA	NA	NA
Q13332-6;Q13332-3;Q13332-4;Q13332-2;Q13332;Q13332-7;Q13332-5;P23468-3;P23468-7;P23468-5;P23468-4;P23468-6;P23468-2;P23468	Receptor-type tyrosine-protein phosphatase S	PTPRS	NA	NA	NA	NA	NA	NA	NA	NA	0	1	0	0	0	1	1	1	0	1	0	0	0	0	1	0	3	2	2	1	1	0	1	1	1	0	0	0	0	0	0	0	0	0	0	0	0	0	0	0	0	0	0	0	0	0	0	0	0	0	0	0	0	0	0	0	0	0	0	0	0	1	1	0	0	0	0	NA	30797	NA	NA	NA	55485	61466	42135	NA	38138	NA	NA	NA	NA	97880	NA	221840	71390	170800	31060	50231	NA	14041	158050	66499	NA	NA	NA	NA	NA	NA	NA	NA	NA	NA	NA	NA	NA	NA	NA	NA	NA	NA	NA	NA	NA	NA	NA	NA	NA	NA	NA	NA	NA	NA	NA	NA	NA	NA	NA	NA	581560	3160200	NA	NA	NA	NA	NA	NA	NA	NA	NA	4449400	28795000	NA	NA	NA	NA	NA	NA	NA	12728000	NA	81082000	50180000	37949000	48320000	15229000	NA	NA	NA	6191200	NA	NA	NA	NA	NA	NA	NA	NA	NA	NA	NA	NA	NA	NA	NA	NA	NA	NA	NA	NA	NA	NA	NA	NA	NA	NA	NA	NA	NA	NA	NA	NA	NA	NA	NA	NA	141290000	669530000	NA	NA	NA	NA
Q9NZL9;Q9NZL9-4;Q9NZL9-2;Q9NZL9-3;Q9NZL9-5	Methionine adenosyltransferase 2 subunit beta	MAT2B	NA	NA	-0.0785785	0.0430817	NA	NA	-0.0406321	0.259889	11	10	12	11	9	7	10	8	10	8	1	0	0	0	0	0	1	0	0	1	1	8	2	0	3	5	5	4	4	5	5	4	3	3	4	4	4	4	5	4	4	6	2	0	0	0	0	0	0	0	0	0	0	0	0	0	0	2	1	0	0	0	0	0	0	0	0	7198500	6055000	7207000	5633200	8196200	2872800	5882500	4998300	6582800	3941300	319670	NA	NA	NA	NA	NA	221070	NA	NA	64022	238570	1852400	917290	NA	1027700	7061900	10901000	3741000	3114700	3919800	7773700	6038800	1941000	7650600	4515100	2719500	5975800	5342700	5059800	10494000	3391500	7166500	3443700	NA	NA	NA	NA	NA	NA	NA	NA	NA	NA	NA	NA	NA	NA	963510	515200	NA	NA	NA	NA	NA	NA	NA	NA	69850000	97752000	63343000	60824000	99624000	73760000	71913000	107280000	81937000	65653000	73831000	NA	NA	NA	NA	NA	36397000	NA	NA	14179000	106830000	49932000	59681000	NA	41474000	73293000	45127000	56805000	59092000	58397000	63147000	65229000	32851000	59137000	63084000	59597000	54868000	72297000	57895000	45256000	62950000	63112000	27006000	NA	NA	NA	NA	NA	NA	NA	NA	NA	NA	NA	NA	NA	NA	49409000	47054000	NA	NA	NA	NA	NA	NA	NA	NA
Q6IA69;Q6IA69-2	Glutamine-dependent NAD(+) synthetase	NADSYN1	NA	NA	-0.0966513	0.618804	NA	NA	0.341865	1.19412	9	7	8	8	10	6	7	8	10	8	0	0	0	0	0	0	2	0	0	1	1	7	6	2	6	2	1	1	2	1	1	2	2	2	1	2	2	2	1	2	2	2	2	0	0	0	0	0	0	0	0	0	0	0	0	0	0	1	0	1	0	1	0	0	0	0	1	4179400	2571900	3740500	3268000	5133300	1573200	3315800	4325900	5065900	5477400	NA	NA	NA	NA	NA	NA	219870	NA	NA	689770	625450	898230	945680	153490	1522400	974980	1239800	335750	590620	359420	763270	969780	1242200	1678200	481860	363640	1429100	902440	286550	2174200	577880	907160	2630100	NA	NA	NA	NA	NA	NA	NA	NA	NA	NA	NA	NA	NA	NA	228920	NA	NA	NA	224200	NA	NA	NA	NA	557260	48372000	44722000	49200000	52065000	128920000	36064000	49171000	52609000	83061000	166200000	NA	NA	NA	NA	NA	NA	4623600	NA	NA	164710000	94887000	28790000	27154000	18299000	57411000	21835000	16640000	35998000	24307000	17657000	24708000	22821000	18058000	17431000	52111000	16833000	23482000	15336000	12741000	19986000	20844000	16421000	23512000	NA	NA	NA	NA	NA	NA	NA	NA	NA	NA	NA	NA	NA	NA	27133000	NA	NA	NA	34865000	NA	NA	NA	NA	37019000
Q9Y5K8	V-type proton ATPase subunit D	ATP6V1D	NA	NA	0.0284448	0.315465	NA	NA	0.0198691	0.280018	5	4	5	4	4	4	5	5	3	4	0	0	0	0	0	0	1	0	0	0	0	3	3	0	3	2	2	3	3	3	3	2	2	2	3	2	3	2	2	2	2	3	2	0	0	0	0	0	0	0	0	0	0	0	0	0	0	0	0	1	0	0	0	0	0	0	1	5406200	3952100	6476100	4260500	4313900	2766700	6438300	5416500	4017600	3960300	NA	NA	NA	NA	NA	NA	218230	NA	NA	NA	NA	723610	935650	NA	772050	4853300	29223000	5873800	5029800	4012600	9569500	4196100	11588000	13099000	3567000	2743400	6773100	4545400	3853200	13879000	3109900	8541800	20711000	NA	NA	NA	NA	NA	NA	NA	NA	NA	NA	NA	NA	NA	NA	NA	NA	334110	NA	NA	NA	NA	NA	NA	673290	41540000	39653000	44489000	44216000	38325000	38125000	44464000	41449000	40729000	37377000	NA	NA	NA	NA	NA	NA	9867500	NA	NA	NA	NA	13500000	18499000	NA	17436000	49022000	122860000	56409000	56786000	48023000	51649000	40554000	68864000	28689000	41339000	48617000	50165000	48549000	41931000	55940000	50640000	62659000	65200000	NA	NA	NA	NA	NA	NA	NA	NA	NA	NA	NA	NA	NA	NA	NA	NA	13806000	NA	NA	NA	NA	NA	NA	22020000
Q9HC35;Q9HC35-2	Echinoderm microtubule-associated protein-like 4	EML4	NA	NA	0.111426	0.0528422	NA	NA	0.0631816	0.621012	15	13	13	13	12	8	13	13	13	14	0	0	0	0	0	0	1	0	1	1	0	7	4	0	3	5	4	5	5	3	6	5	4	8	5	5	3	4	5	5	4	5	2	0	0	0	0	0	0	0	0	0	0	0	0	0	0	0	0	1	0	0	0	0	0	0	0	4338800	3852200	4641200	2872500	3986800	2350400	4687700	4780000	3772900	4547000	NA	NA	NA	NA	NA	NA	217420	NA	115280	91404	NA	668230	601640	NA	367380	2504000	7552900	2589300	2002800	1398000	2750900	2810600	2096300	5974400	2167800	1312900	2182700	2313300	2823800	5045900	1129900	3048200	3373300	NA	NA	NA	NA	NA	NA	NA	NA	NA	NA	NA	NA	NA	NA	NA	NA	319190	NA	NA	NA	NA	NA	NA	NA	129730000	134780000	127140000	124370000	110800000	117690000	141280000	140780000	114010000	109300000	NA	NA	NA	NA	NA	NA	94714000	NA	141520000	52122000	NA	57960000	76011000	NA	35176000	84209000	104670000	78432000	101070000	78908000	85970000	94549000	61647000	87339000	93198000	86436000	82722000	92128000	89770000	78774000	77335000	84113000	67003000	NA	NA	NA	NA	NA	NA	NA	NA	NA	NA	NA	NA	NA	NA	NA	NA	63527000	NA	NA	NA	NA	NA	NA	NA
Q9NQT8;Q9NQT8-2;Q9H1H9-3;Q9H1H9-4;Q9H1H9-2;Q9H1H9	Kinesin-like protein KIF13B	KIF13B	-1.80262	0.949347	0.228769	0.580587	NA	NA	0.514515	0.552926	30	34	31	27	22	29	36	32	30	16	0	2	1	1	0	1	3	2	1	1	1	12	12	1	1	11	8	10	9	8	12	8	6	9	10	9	10	10	12	9	10	5	6	0	0	1	0	0	0	0	0	0	0	0	0	0	0	1	1	2	1	1	0	0	0	0	1	4653100	4615500	4001300	2846600	2308100	2737500	4971300	4487700	3564000	1344500	NA	96541	83216	40049	NA	19710	216750	54380	39823	43803	29370	420880	448320	21243	17225	2093600	4609200	2197000	1312200	1275100	4104100	1987800	1629900	4179400	2304100	1142900	3292900	2335200	2464700	4806900	1475300	1326000	2962000	NA	NA	236530	NA	NA	NA	NA	NA	NA	NA	NA	NA	NA	NA	57980	65235	108580	52570	61181	NA	NA	NA	NA	76025	383380000	460960000	380190000	287410000	124610000	302370000	422360000	367220000	324440000	95468000	NA	8076400	18121000	7375000	NA	8283500	13996000	8573400	10978000	9455000	12543000	69556000	59410000	32984000	2412700	104300000	91009000	110110000	55926000	60050000	99929000	111120000	47138000	73907000	78123000	50021000	72989000	59602000	75414000	73774000	107210000	39749000	59888000	NA	NA	89113000	NA	NA	NA	NA	NA	NA	NA	NA	NA	NA	NA	10643000	26735000	17893000	9145400	18705000	NA	NA	NA	NA	13791000
P53007	Tricarboxylate transport protein, mitochondrial	SLC25A1	NA	NA	0.264096	0.145286	NA	NA	0.269662	0.346435	5	7	7	7	6	5	7	7	6	6	0	0	0	0	0	0	2	1	0	1	2	5	6	0	6	2	3	3	3	1	2	3	2	3	3	2	3	2	2	3	2	1	2	0	0	1	0	1	0	0	0	0	1	0	0	1	0	1	1	1	1	0	0	0	0	0	1	12716000	12408000	21221000	14531000	17280000	6690200	14266000	18207000	15968000	17535000	NA	NA	NA	NA	NA	NA	216530	126100	NA	129300	103650	4438000	7889000	NA	7009800	6871400	29066000	7695300	5227800	2340400	10338000	9791100	8095800	18449000	7341100	3385800	12299000	5811500	5505900	23184000	3708600	3332000	9063400	NA	NA	696990	NA	357100	NA	NA	NA	NA	157640	NA	NA	963230	NA	791800	965400	953180	1068100	NA	NA	NA	NA	NA	3956900	130010000	235020000	240180000	126270000	192970000	151100000	214130000	231350000	146170000	160690000	NA	NA	NA	NA	NA	NA	10860000	9102300	NA	20689000	14400000	63929000	200820000	NA	113330000	112640000	118600000	96765000	113930000	60923000	127940000	101560000	84696000	128870000	113570000	94410000	129370000	93029000	97077000	151190000	94914000	55002000	61295000	NA	NA	11663000	NA	16087000	NA	NA	NA	NA	16044000	NA	NA	56928000	NA	52472000	70506000	55535000	65824000	NA	NA	NA	NA	NA	124820000
Q9HCN8	Stromal cell-derived factor 2-like protein 1	SDF2L1	NA	NA	0.0996961	1.1345	NA	NA	0.510102	0.69129	7	8	8	5	6	6	8	7	8	8	0	0	1	0	0	0	1	0	0	1	0	4	5	0	4	4	4	4	5	3	5	4	4	5	4	3	4	3	4	3	4	5	2	0	0	0	0	1	0	0	0	0	0	0	0	0	0	1	1	1	0	0	0	1	0	0	4	14421000	15372000	15053000	10688000	16575000	8416100	19451000	13136000	16282000	16674000	NA	NA	1677500	NA	NA	NA	215470	NA	NA	76218	NA	5583400	4591800	NA	2680900	11138000	60082000	16389000	16998000	5294600	23353000	13390000	24370000	36431000	9966000	3964400	18827000	5278300	8726700	32310000	8740900	20773000	14384000	NA	NA	NA	NA	3808600	NA	NA	NA	NA	NA	NA	NA	NA	NA	874310	1330300	233040	NA	NA	NA	580340	NA	NA	4603900	156050000	175710000	115620000	108390000	114200000	104560000	134210000	93113000	107900000	109680000	NA	NA	138210000	NA	NA	NA	22887000	NA	NA	19633000	NA	102940000	90126000	NA	60007000	97680000	226880000	112260000	169160000	81304000	134890000	100360000	108870000	101460000	99851000	87218000	112440000	67023000	77747000	144080000	91962000	112680000	81580000	NA	NA	NA	NA	81191000	NA	NA	NA	NA	NA	NA	NA	NA	NA	39697000	76792000	20722000	NA	NA	NA	33647000	NA	NA	53405000
Q16537-2;Q16537;Q16537-3	Serine/threonine-protein phosphatase 2A 56 kDa regulatory subunit epsilon isoform	PPP2R5E	NA	NA	0.237927	0.061901	NA	NA	0.0926849	0.0150616	5	6	8	7	6	7	7	7	7	5	0	0	0	0	0	1	1	2	0	1	2	4	5	1	3	2	2	2	2	1	2	2	0	1	1	1	0	2	2	2	2	2	2	0	0	0	0	0	0	0	0	0	0	0	0	0	0	0	0	1	1	0	0	0	0	0	1	2805200	3023000	5352900	2740900	4411800	2455800	4813700	4465500	5406300	2607200	NA	NA	NA	NA	NA	156280	214730	269900	NA	224470	533830	1006600	758990	249050	772500	2548000	13280000	2768800	2436700	922210	2900900	1925600	NA	1135200	1494100	896190	NA	2127100	2358200	6298500	1102400	3837400	16484000	NA	NA	NA	NA	NA	NA	NA	NA	NA	NA	NA	NA	NA	NA	NA	NA	405320	113290	NA	NA	NA	NA	NA	605680	39894000	48429000	56274000	47831000	52614000	38109000	41066000	56360000	77209000	38908000	NA	NA	NA	NA	NA	60520000	45255000	21426000	NA	52474000	44456000	20393000	27479000	77000000	21211000	42957000	73108000	41319000	55166000	32470000	34530000	30010000	NA	26769000	50855000	49979000	NA	35689000	32201000	43343000	29471000	49279000	85979000	NA	NA	NA	NA	NA	NA	NA	NA	NA	NA	NA	NA	NA	NA	NA	NA	28339000	9000800	NA	NA	NA	NA	NA	23215000
Q13425	Beta-2-syntrophin	SNTB2	NA	NA	NA	NA	0.403836	1.04563	NA	NA	0	1	1	1	1	0	0	1	1	1	0	0	1	0	0	1	1	0	1	0	1	1	0	1	1	1	0	1	1	0	0	0	0	0	0	0	0	0	0	0	0	0	0	0	1	0	0	0	0	1	1	1	1	1	1	1	0	0	0	1	0	1	1	1	1	1	1	NA	114220	188040	125360	970120	NA	NA	245830	161860	318610	NA	NA	150310	NA	NA	1572300	213770	NA	177130	NA	158020	782430	NA	210210	670130	1366700	NA	827630	411400	NA	NA	NA	NA	NA	NA	NA	NA	NA	NA	NA	NA	NA	NA	NA	645440	NA	NA	NA	NA	845330	1029400	1388500	937300	661050	1262100	315160	NA	NA	NA	365060	NA	137310	821200	1164900	372180	118860	1388900	NA	9793200	12579000	10422000	10991000	NA	NA	15010000	10736000	15886000	NA	NA	28331000	NA	NA	250750000	23665000	NA	65537000	NA	55463000	46679000	NA	56020000	48296000	33378000	NA	19370000	22081000	NA	NA	NA	NA	NA	NA	NA	NA	NA	NA	NA	NA	NA	NA	NA	30076000	NA	NA	NA	NA	66498000	77683000	70043000	70750000	76321000	111530000	27877000	NA	NA	NA	30456000	NA	21161000	63639000	89892000	61858000	31489000	49305000
P60866;P60866-2	40S ribosomal protein S20	RPS20	NA	NA	0.22053	0.523166	NA	NA	NA	NA	2	1	2	2	2	2	1	2	1	2	0	0	0	0	0	0	1	1	1	1	0	1	0	1	1	1	0	1	2	2	2	0	1	1	1	1	1	1	1	0	0	2	1	0	0	0	0	0	0	0	0	0	0	1	1	0	0	1	0	1	0	1	1	1	1	1	0	3573300	1901000	2188200	2222700	5468600	2395300	1211100	3819200	1739000	6528700	NA	NA	NA	NA	NA	NA	213700	563260	742790	512530	NA	515130	NA	403000	666200	1284300	NA	1540800	3327300	3390900	4678000	NA	3493800	3714900	1449900	1094900	1088200	3091900	1807700	NA	NA	6758500	2572500	NA	NA	NA	NA	NA	NA	NA	NA	NA	NA	1431300	1034600	NA	NA	1739700	NA	1612800	NA	1100100	899970	2987800	852690	1247000	NA	12000000	10141000	25213000	10643000	15009000	10299000	9858500	16649000	6772400	17984000	NA	NA	NA	NA	NA	NA	8098700	11731000	18144000	11377000	NA	14676000	NA	16565000	11931000	8225600	NA	9311000	9705100	7400000	5810800	NA	16817000	11212000	5324300	12661000	5270500	9417000	11594000	NA	NA	9484400	5424600	NA	NA	NA	NA	NA	NA	NA	NA	NA	NA	22291000	15591000	NA	NA	14805000	NA	12344000	NA	12895000	9550500	43457000	22159000	36853000	NA
P46108;P46108-2	Adapter molecule crk	CRK	NA	NA	-0.48896	0.1551	NA	NA	NA	NA	11	11	11	11	11	11	9	9	11	11	0	0	0	0	0	0	3	2	1	1	1	7	10	1	9	3	3	4	3	3	1	2	3	2	3	2	0	3	2	2	4	2	2	0	0	0	0	0	0	0	0	0	0	0	0	0	0	0	2	1	0	0	0	1	0	0	2	13328000	13539000	14266000	9238100	9517300	6746500	11281000	7562900	12998000	11508000	NA	NA	NA	NA	NA	NA	213140	294350	18655	97888	46627	5332400	5167500	28283	4587400	4629100	5607400	5601100	3446700	2958700	NA	3652500	3276200	2639600	3074600	1188300	NA	3187600	3898200	3551000	4459900	3933100	13975000	NA	NA	NA	NA	NA	NA	NA	NA	NA	NA	NA	NA	NA	NA	NA	417480	2178800	NA	NA	NA	397300	NA	NA	2260800	118080000	364430000	101950000	91752000	99434000	146910000	154310000	94862000	143080000	136000000	NA	NA	NA	NA	NA	NA	21474000	30212000	6834500	17664000	25113000	107690000	83746000	29808000	82915000	88008000	76252000	103730000	89527000	70098000	NA	73982000	50772000	53562000	74392000	50394000	NA	66834000	96367000	34932000	137880000	58700000	131670000	NA	NA	NA	NA	NA	NA	NA	NA	NA	NA	NA	NA	NA	NA	NA	32015000	154610000	NA	NA	NA	38309000	NA	NA	78303000
Q8IV38	Ankyrin repeat and MYND domain-containing protein 2	ANKMY2	NA	NA	-0.252919	0.379132	NA	NA	NA	NA	5	6	4	5	5	6	5	4	5	5	0	0	0	0	0	0	1	0	2	0	0	2	2	0	1	0	1	0	0	0	0	0	1	1	1	0	2	0	0	1	0	1	1	0	0	0	0	0	0	0	0	0	0	0	0	0	0	0	0	0	0	0	0	0	0	0	0	2357300	3687300	1719800	1532400	2187300	1728900	2975800	1952400	1703700	2605800	NA	NA	NA	NA	NA	NA	212920	NA	571930	NA	NA	177680	433210	NA	227720	NA	4417300	NA	NA	NA	NA	NA	5302600	3734100	788470	NA	5440900	NA	NA	3624400	NA	1581800	4465500	NA	NA	NA	NA	NA	NA	NA	NA	NA	NA	NA	NA	NA	NA	NA	NA	NA	NA	NA	NA	NA	NA	NA	NA	58188000	87543000	34321000	34423000	32653000	35765000	48559000	41019000	31145000	46745000	NA	NA	NA	NA	NA	NA	18788000	NA	82195000	NA	NA	9172800	22323000	NA	15281000	NA	33013000	NA	NA	NA	NA	NA	60116000	41905000	21007000	NA	29798000	NA	NA	20579000	NA	27645000	19794000	NA	NA	NA	NA	NA	NA	NA	NA	NA	NA	NA	NA	NA	NA	NA	NA	NA	NA	NA	NA	NA	NA	NA	NA
P02458-1;P02458;P02458-182-1241;P02458-1242-1487;P02458-3	Collagen alpha-1(II) chain;Collagen alpha-1(II) chain;Chondrocalcin	COL2A1	NA	NA	NA	NA	NA	NA	NA	NA	0	0	0	0	0	0	0	0	0	0	0	0	0	0	0	1	3	2	1	1	2	0	1	1	0	1	0	0	0	0	0	0	0	0	1	0	0	0	0	0	0	0	0	0	0	0	0	0	0	0	0	1	0	0	1	0	0	0	0	0	0	0	0	0	0	0	0	NA	NA	NA	NA	NA	NA	NA	NA	NA	NA	NA	NA	NA	NA	NA	33525	212650	279620	57465	65236	30307	NA	349610	29835	NA	84908	NA	NA	NA	NA	NA	NA	NA	NA	84956	NA	NA	NA	NA	NA	NA	NA	NA	NA	NA	NA	NA	NA	NA	NA	NA	180440	NA	NA	490820	NA	NA	NA	NA	NA	NA	NA	NA	NA	NA	NA	NA	NA	NA	NA	NA	NA	NA	NA	NA	NA	NA	NA	NA	NA	NA	NA	40879000	48685000	73117000	33188000	33585000	20068000	NA	NA	27340000	NA	13781000	NA	NA	NA	NA	NA	NA	NA	NA	14866000	NA	NA	NA	NA	NA	NA	NA	NA	NA	NA	NA	NA	NA	NA	NA	NA	NA	NA	NA	NA	NA	NA	NA	NA	NA	NA	NA	NA	NA	NA	NA	NA
Q14C86-5;Q14C86-2;Q14C86;Q14C86-6;Q14C86-3;Q14C86-4	GTPase-activating protein and VPS9 domain-containing protein 1	GAPVD1	NA	NA	0.42414	0.729155	NA	NA	0.319623	0.488649	32	31	30	32	28	23	31	28	33	32	0	0	0	1	0	0	2	1	1	0	0	14	11	1	8	11	14	10	11	12	9	12	9	11	13	11	12	12	10	8	11	9	11	1	1	1	1	0	1	1	1	0	1	0	0	1	0	0	1	2	1	2	0	0	2	0	4	8916000	8660400	7671000	7878800	10546000	3933200	9226600	7594600	10022000	11072000	NA	NA	NA	37873	NA	NA	212060	42360	902690	NA	NA	1061700	1026400	47043	666830	4071700	26134000	3500600	4474100	6760100	6809100	6715800	7884400	9095400	8221200	3793100	32626000	8493600	3592600	7290800	3658100	5158800	12533000	1675000	46970	120170	359210	NA	430020	986700	70950	NA	3080100	NA	NA	116000	NA	NA	36694	2536600	69679	8117000	NA	NA	305850	NA	1017000	390290000	525490000	412850000	370100000	428990000	270820000	439080000	307690000	470160000	301540000	NA	NA	NA	10018000	NA	NA	24861000	40815000	406530000	NA	NA	150980000	124450000	26896000	70866000	193310000	357630000	203980000	398700000	293010000	332390000	333110000	311760000	223190000	323660000	508070000	405360000	336330000	177300000	132740000	323820000	326170000	139240000	519510000	7249300	15496000	138430000	NA	154650000	243930000	13681000	NA	404120000	NA	NA	18381000	NA	NA	44619000	178730000	12444000	761010000	NA	NA	78603000	NA	46636000
Q9P2E2-3;Q9P2E2	Kinesin-like protein KIF17	KIF17	NA	NA	NA	NA	NA	NA	NA	NA	3	2	1	2	1	0	1	0	2	1	0	0	0	0	0	1	1	1	1	1	0	0	1	1	1	0	0	0	0	0	0	0	0	0	0	0	0	0	0	0	0	0	0	1	0	1	1	1	1	0	0	0	0	0	0	0	0	0	0	0	0	0	0	0	0	0	0	464980	386130	385330	520340	NA	NA	450840	NA	528100	109880	NA	NA	NA	NA	NA	183810	211600	173700	145600	180340	NA	NA	335600	193330	75083	NA	NA	NA	NA	NA	NA	NA	NA	NA	NA	NA	NA	NA	NA	NA	NA	NA	NA	503060	NA	578070	20372	671230	670440	NA	NA	NA	NA	NA	NA	NA	NA	NA	NA	NA	NA	NA	NA	NA	NA	NA	NA	NA	NA	NA	NA	NA	NA	NA	NA	NA	NA	NA	NA	NA	NA	NA	71101000	48238000	48526000	66815000	50951000	NA	NA	44781000	54510000	NA	NA	NA	NA	NA	NA	NA	NA	NA	NA	NA	NA	NA	NA	NA	NA	NA	NA	NA	NA	NA	NA	NA	NA	NA	NA	NA	NA	NA	NA	NA	NA	NA	NA	NA	NA	NA	NA	NA	NA	NA	NA	NA
Q14BN4;Q14BN4-3;Q14BN4-2;Q14BN4-4;Q14BN4-5;Q14BN4-8;Q14BN4-6;Q14BN4-7	Sarcolemmal membrane-associated protein	SLMAP	NA	NA	0.146851	0.821299	NA	NA	-0.00418981	0.153435	33	27	36	32	36	33	31	32	33	31	0	1	1	1	0	0	4	0	2	2	5	22	25	6	18	23	16	27	22	24	22	22	19	22	19	18	23	23	22	22	25	21	18	0	0	0	1	0	0	0	0	0	0	0	0	8	0	4	8	10	10	4	2	1	0	2	11	19594000	16390000	18837000	19272000	22259000	13620000	18758000	16766000	20730000	22102000	NA	13663	32303	39112	NA	NA	211580	NA	49801	80175	1043500	4505400	4379200	134130	2918000	22079000	50678000	23865000	15895000	15860000	29150000	19886000	23277000	40528000	16133000	7745700	28295000	22726000	20105000	44318000	13739000	25495000	52294000	NA	NA	NA	771150	NA	NA	NA	NA	NA	NA	NA	NA	1795100	NA	1425400	1927100	2079500	2656200	484170	307160	138100	NA	90977	6121100	848240000	1095200000	1024600000	995450000	848680000	925100000	899110000	859680000	918710000	786630000	NA	5771000	8556100	6585500	NA	NA	23646000	NA	18150000	17151000	23301000	439080000	460590000	20350000	387190000	771750000	743120000	705000000	856610000	664450000	749120000	780500000	631580000	705170000	697020000	496160000	737160000	803400000	826140000	556450000	724740000	771840000	699400000	NA	NA	NA	25077000	NA	NA	NA	NA	NA	NA	NA	NA	208290000	NA	97089000	327610000	258310000	301820000	37311000	22285000	36609000	NA	20226000	354610000
P51553;P51553-2	Isocitrate dehydrogenase [NAD] subunit gamma, mitochondrial	IDH3G	NA	NA	0.423204	0.944592	NA	NA	-0.0438082	0.0535221	7	8	6	7	8	5	8	8	9	8	2	0	0	0	0	0	1	0	1	0	1	3	4	0	3	4	3	3	4	5	3	4	3	4	5	5	4	3	4	5	3	4	2	0	0	0	0	0	0	0	0	0	1	1	0	1	0	3	2	0	1	1	0	0	0	0	1	6820700	5696800	3832100	5919400	8371700	2667700	6325600	4632700	8379300	7214200	250220	NA	NA	NA	NA	NA	209900	NA	15096	NA	31059	1717400	1970600	NA	1385800	4597400	6493400	5081300	2859700	8170900	6643500	10152000	16127000	14190000	5504500	3515400	6996000	5596600	6237800	16430000	3427600	11459000	9570400	NA	NA	NA	NA	NA	NA	NA	NA	NA	740080	757260	NA	450060	NA	1229000	727610	NA	401000	299470	NA	NA	NA	NA	609050	97544000	109560000	50079000	97847000	110670000	67873000	74228000	62303000	91108000	72971000	14969000	NA	NA	NA	NA	NA	22947000	NA	11998000	NA	9992300	50630000	65122000	NA	42160000	63610000	37302000	79921000	59205000	86968000	63631000	70527000	103270000	67371000	54997000	74434000	70277000	56842000	87273000	57952000	73212000	106250000	21404000	NA	NA	NA	NA	NA	NA	NA	NA	NA	82288000	104910000	NA	24723000	NA	34444000	36090000	NA	23051000	24960000	NA	NA	NA	NA	47031000
P17568	NADH dehydrogenase [ubiquinone] 1 beta subcomplex subunit 7	NDUFB7	NA	NA	0.0226269	0.0898391	NA	NA	0.0315692	0.151857	2	4	2	3	2	1	4	3	4	4	0	0	0	0	0	0	1	1	0	0	1	2	2	0	2	3	3	3	3	3	3	3	3	3	3	2	3	3	3	3	3	2	3	0	0	0	0	0	0	0	0	0	0	0	0	1	0	1	1	3	3	1	0	0	0	0	3	7758400	10953000	8237500	6075600	9518000	1608100	13257000	9366500	13746000	11681000	NA	NA	NA	NA	NA	NA	209810	153340	NA	NA	81543	1734200	2472600	NA	1738000	12148000	63250000	11580000	7982100	8894500	16519000	15174000	12786000	25027000	8735600	3265100	14896000	10544000	9829500	27519000	5641400	17526000	42565000	NA	NA	NA	NA	NA	NA	NA	NA	NA	NA	NA	NA	2736600	NA	667350	1720900	3847500	3100300	685400	NA	NA	NA	NA	4573600	57257000	46801000	59584000	51834000	59189000	45243000	59692000	48491000	58684000	56366000	NA	NA	NA	NA	NA	NA	10512000	7740900	NA	NA	8609100	31523000	42249000	NA	24469000	47068000	72389000	59697000	54889000	39411000	48602000	56325000	40041000	51667000	33974000	32798000	44422000	39189000	48680000	56670000	36752000	69443000	52571000	NA	NA	NA	NA	NA	NA	NA	NA	NA	NA	NA	NA	55622000	NA	13859000	37890000	33921000	32676000	21146000	NA	NA	NA	NA	36365000
Q8N6H7;Q8N6H7-2;Q8N6H7-3	ADP-ribosylation factor GTPase-activating protein 2	ARFGAP2	NA	NA	0.143316	0.528885	NA	NA	NA	NA	10	8	9	10	10	9	9	9	11	8	1	1	1	1	1	0	2	0	0	0	0	5	4	1	2	3	4	2	2	2	3	3	3	1	2	2	2	0	4	4	2	1	1	0	0	0	0	0	0	0	0	0	0	0	0	0	0	0	1	1	1	0	0	0	0	0	0	7364900	4519800	5568200	5991200	7697600	4044600	5444200	6117100	6795600	4823400	178700	209840	152560	176660	102700	NA	209420	NA	NA	NA	NA	910430	914430	35522	208880	2366200	7044700	2272600	1850800	1384500	2728400	1460800	1984800	512670	687130	963720	815930	NA	340220	5638900	1093200	771160	5634800	NA	NA	NA	NA	NA	NA	NA	NA	NA	NA	NA	NA	NA	NA	NA	109060	157930	172420	NA	NA	NA	NA	NA	NA	120370000	127110000	138530000	157040000	145130000	125430000	115380000	88425000	163720000	133790000	13599000	13403000	10246000	11410000	7127300	NA	8990500	NA	NA	NA	NA	40154000	56178000	6369200	9644200	35625000	50837000	43111000	49804000	37830000	39843000	25454000	19548000	12059000	20089000	36650000	14930000	NA	9351800	45775000	27367000	15043000	30680000	NA	NA	NA	NA	NA	NA	NA	NA	NA	NA	NA	NA	NA	NA	NA	9660700	11072000	12684000	NA	NA	NA	NA	NA	NA
O43304	SEC14-like protein 5	SEC14L5	NA	NA	-0.00484812	0.243284	NA	NA	NA	NA	11	4	6	9	11	7	4	7	9	9	0	0	1	0	0	0	1	0	0	0	0	0	2	0	0	0	0	1	1	1	1	0	1	1	0	1	1	0	1	0	1	1	0	0	0	0	0	0	0	0	0	0	0	0	0	0	0	0	0	0	0	0	0	0	0	0	0	3097400	655450	1015500	2526900	3886300	1259900	1047000	1232400	2269000	2717700	NA	NA	152340	NA	NA	NA	209340	NA	NA	NA	NA	NA	270760	NA	NA	NA	NA	306740	NA	292420	NA	NA	437590	323920	NA	138330	353630	NA	NA	NA	NA	295300	NA	NA	NA	NA	NA	NA	NA	NA	NA	NA	NA	NA	NA	NA	NA	NA	NA	NA	NA	NA	NA	NA	NA	NA	NA	74689000	23804000	31412000	52880000	69700000	53058000	35035000	35792000	53341000	56905000	NA	NA	32643000	NA	NA	NA	52467000	NA	NA	NA	NA	NA	17756000	NA	NA	NA	NA	NA	NA	NA	NA	NA	NA	NA	NA	NA	NA	NA	NA	NA	NA	NA	NA	NA	NA	NA	NA	NA	NA	NA	NA	NA	NA	NA	NA	NA	NA	NA	NA	NA	NA	NA	NA	NA	NA	NA	NA
P51649;P51649-2	Succinate-semialdehyde dehydrogenase, mitochondrial	ALDH5A1	NA	NA	-0.474776	0.584776	NA	NA	NA	NA	6	3	4	5	5	4	4	3	4	4	0	0	0	1	0	1	2	1	1	0	1	5	2	1	0	1	1	1	1	1	1	1	1	1	1	0	1	0	0	1	1	1	1	0	0	0	0	0	0	0	0	0	0	0	0	1	0	0	1	1	1	0	0	0	0	0	1	1271900	522390	459780	1043000	1620900	611280	898720	478950	997060	877330	NA	NA	NA	36301	NA	126170	209130	145460	296750	NA	128970	422120	129370	68293	NA	474650	1032100	269850	340410	286140	480910	337260	372960	610040	219670	NA	565210	NA	NA	530520	238550	385980	1302400	NA	NA	NA	NA	NA	NA	NA	NA	NA	NA	NA	NA	103570	NA	NA	95828	143840	103360	NA	NA	NA	NA	NA	324920	9959400	7205400	9221400	8911400	15212000	10058000	15775000	10059000	12815000	13565000	NA	NA	NA	9370900	NA	27264000	11932000	15493000	41309000	NA	28847000	13012000	8033600	16513000	NA	18211000	14048000	10543000	19156000	13638000	14254000	12712000	9020100	12009000	10428000	NA	15762000	NA	NA	9146100	14948000	11850000	16984000	NA	NA	NA	NA	NA	NA	NA	NA	NA	NA	NA	NA	11430000	NA	NA	12895000	15165000	11848000	NA	NA	NA	NA	NA	19763000
O00746;O00746-2	Nucleoside diphosphate kinase, mitochondrial	NME4	NA	NA	-0.140188	0.424525	NA	NA	0.229581	0.850072	2	2	2	3	3	1	2	1	2	1	0	0	0	0	0	0	1	0	0	0	0	2	0	0	1	1	4	1	2	2	2	1	3	2	1	2	2	1	3	1	3	2	1	0	0	0	0	0	0	0	0	0	0	0	0	0	0	0	1	1	1	0	0	0	0	0	0	1249100	1226700	991310	2079900	2790500	535210	1599400	513820	1860000	1052900	NA	NA	NA	NA	NA	NA	208020	NA	NA	NA	NA	363890	NA	NA	598140	748880	18644000	1386700	2603400	1840400	1924400	827700	15220000	4499300	1310700	2088200	2359200	1072700	4880200	2076300	2883000	3395400	3184200	NA	NA	NA	NA	NA	NA	NA	NA	NA	NA	NA	NA	NA	NA	NA	423710	537070	NA	NA	NA	NA	NA	NA	NA	13774000	14836000	11231000	17696000	15929000	16694000	16350000	12005000	14497000	20226000	NA	NA	NA	NA	NA	NA	18148000	NA	NA	NA	NA	10314000	NA	NA	24984000	11411000	29364000	20247000	26693000	19275000	20829000	NA	29709000	11845000	23225000	18965000	12440000	16931000	21894000	12791000	18102000	19207000	15164000	NA	NA	NA	NA	NA	NA	NA	NA	NA	NA	NA	NA	NA	NA	NA	20612000	22034000	NA	NA	NA	NA	NA	NA	NA
P14735-1-1019;P14735;P14735-2	Insulin-degrading enzyme	IDE	NA	NA	0.265352	0.661788	NA	NA	NA	NA	16	18	21	15	17	15	14	15	14	14	2	1	0	1	1	1	2	1	1	4	1	13	9	0	10	3	1	3	2	0	3	2	1	1	1	2	0	1	2	1	0	2	1	0	0	0	0	0	0	0	0	0	0	0	0	0	0	1	1	3	1	0	0	0	0	0	1	3142000	3148900	5883000	2479400	3380200	2017600	3068400	2684500	2646300	2990200	37953	54495	NA	58331	48335	10256	207480	20333	19174	111450	11339	1749800	1030000	NA	1306800	1058200	1049000	1413300	318570	NA	2247800	1226200	313390	983840	152700	232510	NA	378200	1404000	2868600	NA	892310	1657600	NA	NA	NA	NA	NA	NA	NA	NA	NA	NA	NA	NA	NA	NA	183790	171610	430730	188360	NA	NA	NA	NA	NA	3696700	166960000	147420000	335060000	186500000	115420000	113970000	173840000	161980000	138910000	113360000	8609700	13607000	NA	14409000	12511000	7166000	23559000	11002000	7960200	23970000	8078700	111310000	58221000	NA	68376000	30641000	11362000	28815000	9745900	NA	62482000	19391000	9256900	18013000	9083700	23351000	NA	18946000	55266000	32188000	NA	17847000	16051000	NA	NA	NA	NA	NA	NA	NA	NA	NA	NA	NA	NA	NA	NA	20767000	21319000	27051000	19872000	NA	NA	NA	NA	NA	164710000
Q9Y5M8	Signal recognition particle receptor subunit beta	SRPRB	NA	NA	-0.0327527	0.0915204	NA	NA	0.00732994	0.182118	11	8	11	12	11	9	9	7	9	10	0	0	0	0	0	0	2	0	2	1	1	7	9	1	7	7	5	5	6	5	4	8	7	4	6	6	6	4	6	6	7	4	6	0	0	0	0	0	0	0	0	0	0	1	0	2	0	2	4	4	2	2	1	1	0	0	3	11080000	7158500	12724000	11508000	12110000	5657700	6247500	6875200	9939200	13171000	NA	NA	NA	NA	NA	NA	206460	NA	363730	69575	180580	2450700	4260000	50914	2463200	12973000	29804000	8343300	11881000	6730100	10889000	10889000	22610000	13177000	9839100	7479900	7497000	7820500	13526000	27277000	10850000	9495300	24598000	NA	NA	NA	NA	NA	NA	NA	NA	NA	NA	162310	NA	2078400	NA	1681500	2848700	2231800	2151400	665530	285540	169220	NA	NA	7006500	123150000	125240000	121940000	118860000	83487000	117430000	85651000	128930000	124740000	134590000	NA	NA	NA	NA	NA	NA	15825000	NA	71075000	15919000	44710000	59380000	135630000	11745000	74984000	115290000	151050000	84513000	121860000	91110000	98213000	105620000	128550000	100060000	117520000	92356000	81058000	97251000	115940000	115170000	136190000	84115000	86198000	NA	NA	NA	NA	NA	NA	NA	NA	NA	NA	34384000	NA	83014000	NA	77321000	91004000	75301000	108520000	45232000	28172000	19972000	NA	NA	145880000
P49915;P49915-2	GMP synthase [glutamine-hydrolyzing]	GMPS	NA	NA	0.471852	0.063326	NA	NA	0.563804	0.241054	9	9	9	9	10	3	8	7	5	10	0	0	0	0	0	0	2	1	2	1	1	4	5	0	5	1	2	2	1	2	1	1	1	1	1	1	2	2	1	3	2	2	1	0	0	0	0	0	0	0	0	0	0	0	0	0	0	0	0	1	0	0	0	0	0	0	0	2123200	3600000	1817200	2057200	2569700	1781800	4127100	3641500	1276800	2737300	NA	NA	NA	NA	NA	NA	206140	20957	581970	16477	7354.9	1050700	305030	NA	943710	449750	2508500	855060	130060	558260	261550	215350	286720	1771900	223910	133800	1264000	1456700	172880	1836200	370120	212410	357040	NA	NA	NA	NA	NA	NA	NA	NA	NA	NA	NA	NA	NA	NA	NA	NA	173840	NA	NA	NA	NA	NA	NA	NA	141330000	115140000	134420000	85698000	147010000	39200000	274220000	96922000	61382000	192330000	NA	NA	NA	NA	NA	NA	12108000	9966600	14224000	8472000	5307300	40279000	28357000	NA	35488000	15148000	21825000	14263000	8625900	13850000	8378600	9091800	7571100	24802000	11388000	11171000	11216000	59740000	8169900	19224000	10849000	7398500	6856800	NA	NA	NA	NA	NA	NA	NA	NA	NA	NA	NA	NA	NA	NA	NA	NA	54828000	NA	NA	NA	NA	NA	NA	NA
Q5VYS8-6;Q5VYS8;Q5VYS8-4;Q5VYS8-5;Q5VYS8-3;Q5VYS8-2	Terminal uridylyltransferase 7	ZCCHC6	NA	NA	NA	NA	NA	NA	NA	NA	1	1	1	0	4	0	0	2	2	1	0	0	0	0	0	0	1	0	0	0	0	0	0	0	0	2	0	0	0	0	0	1	0	0	0	0	1	0	1	0	0	1	1	0	0	0	0	0	0	0	0	0	0	0	0	0	0	1	0	0	0	1	0	0	0	0	1	156360	83818	84923	NA	459570	NA	NA	219650	157340	47867	NA	NA	NA	NA	NA	NA	205580	NA	NA	NA	NA	NA	NA	NA	NA	357770	NA	NA	NA	NA	NA	282290	NA	NA	NA	NA	360040	NA	199920	NA	NA	362340	685770	NA	NA	NA	NA	NA	NA	NA	NA	NA	NA	NA	NA	NA	NA	95844	NA	NA	NA	115640	NA	NA	NA	NA	133240	19297000	9882900	9050700	NA	26372000	NA	NA	22637000	14653000	10575000	NA	NA	NA	NA	NA	NA	25438000	NA	NA	NA	NA	NA	NA	NA	NA	7705400	NA	NA	NA	NA	NA	11517000	NA	NA	NA	NA	11323000	NA	10200000	NA	NA	11731000	10330000	NA	NA	NA	NA	NA	NA	NA	NA	NA	NA	NA	NA	NA	NA	12088000	NA	NA	NA	28109000	NA	NA	NA	NA	9833400
Q8NBM8-23-494;Q8NBM8	Prenylcysteine oxidase-like	PCYOX1L	-3.31484	1.00323	0.221313	0.591417	NA	NA	0.343086	1.41845	8	10	12	10	11	8	12	12	11	13	0	0	0	0	0	1	1	1	1	3	2	9	11	1	10	7	5	7	6	7	6	6	5	6	6	6	5	5	6	5	4	7	6	0	0	0	0	0	1	0	0	1	0	0	0	7	0	1	4	6	3	5	1	1	0	3	4	12344000	15959000	25738000	10989000	27483000	8031800	21000000	25059000	16505000	28587000	NA	NA	NA	NA	NA	52522	205350	163810	320780	505190	599340	8506100	12681000	55470	7469900	42281000	54440000	20071000	7906700	29466000	20465000	20178000	17912000	39853000	10862000	12167000	25058000	30108000	7533500	45500000	4177500	35954000	40816000	NA	NA	NA	NA	NA	715920	NA	NA	491480	NA	NA	NA	13371000	NA	622230	6314600	13894000	6992100	2727300	707490	1063400	NA	1247000	12237000	125200000	213760000	295540000	156550000	239140000	90811000	215940000	258360000	183100000	183360000	NA	NA	NA	NA	NA	13546000	18780000	18146000	49339000	48415000	82281000	205470000	404170000	15832000	186880000	309450000	148090000	213400000	106380000	247200000	173660000	270060000	128840000	255120000	133640000	292110000	211680000	167820000	89280000	190650000	82717000	217070000	137320000	NA	NA	NA	NA	NA	16585000	NA	NA	18500000	NA	NA	NA	374290000	NA	34531000	280950000	526320000	322170000	155610000	37220000	77694000	NA	100030000	253920000
Q9P2T1;Q9P2T1-2;Q9P2T1-3	GMP reductase 2	GMPR2	NA	NA	-0.522965	0.37193	NA	NA	0.389827	0.965774	7	7	7	7	6	6	8	8	7	7	0	0	0	0	0	1	1	2	1	1	2	5	5	0	6	4	4	3	4	5	2	3	4	4	2	3	2	3	2	3	4	3	4	0	0	0	0	0	0	1	1	1	1	3	1	2	0	4	3	2	3	3	1	3	0	4	4	8913400	6517800	8431300	7400400	7937700	5581000	8970200	8856100	9178600	8971600	NA	NA	NA	NA	NA	41504	204010	237410	57565	297200	321840	4306500	3347700	NA	5065000	9713600	25400000	5857000	8930900	10259000	4027400	3482000	11618000	15962000	2479900	1624100	3609900	3187900	2618300	4349800	7331300	9309300	23788000	NA	NA	NA	NA	NA	NA	228430	540050	1051100	293580	1382400	261120	1884500	NA	3763800	1453900	2243700	2704000	1928800	523420	2423800	NA	1387200	7352000	92167000	72677000	71994000	70145000	95893000	66839000	112940000	104430000	108110000	75752000	NA	NA	NA	NA	NA	16132000	25073000	29588000	24425000	42040000	49962000	151030000	123200000	NA	102050000	101830000	126490000	88149000	102190000	87575000	70541000	52164000	76485000	106450000	65799000	63725000	63627000	61719000	53293000	44032000	83277000	90909000	86240000	NA	NA	NA	NA	NA	NA	32601000	42215000	51801000	22447000	53805000	29004000	82535000	NA	104920000	70869000	97978000	122820000	78528000	38968000	106890000	NA	113460000	103510000
O43175	D-3-phosphoglycerate dehydrogenase	PHGDH	NA	NA	NA	NA	NA	NA	NA	NA	0	0	1	0	5	0	0	0	0	4	0	0	0	0	0	0	1	1	0	0	0	1	1	0	1	0	0	0	0	0	0	0	0	0	1	0	0	0	0	0	0	0	0	0	0	0	0	0	0	0	0	0	0	0	0	0	0	0	0	0	0	0	0	0	0	0	0	NA	NA	217400	NA	2116700	NA	NA	NA	NA	1934200	NA	NA	NA	NA	NA	NA	203390	179440	NA	NA	NA	312250	391400	NA	263320	NA	NA	NA	NA	NA	NA	NA	NA	NA	133320	NA	NA	NA	NA	NA	NA	NA	NA	NA	NA	NA	NA	NA	NA	NA	NA	NA	NA	NA	NA	NA	NA	NA	NA	NA	NA	NA	NA	NA	NA	NA	NA	NA	NA	7270700	NA	39520000	NA	NA	NA	NA	29126000	NA	NA	NA	NA	NA	NA	NA	NA	NA	NA	NA	NA	NA	NA	NA	NA	NA	NA	NA	NA	NA	NA	NA	NA	NA	NA	NA	NA	NA	NA	NA	NA	NA	NA	NA	NA	NA	NA	NA	NA	NA	NA	NA	NA	NA	NA	NA	NA	NA	NA	NA	NA	NA	NA	NA	NA	NA
P53680;P53680-2	AP-2 complex subunit sigma	AP2S1	NA	NA	-0.0545621	0.329753	NA	NA	0.174344	0.790203	4	5	5	4	4	4	4	4	4	4	0	0	0	0	0	0	1	0	0	0	0	2	2	0	2	4	3	3	2	2	4	4	4	2	2	3	3	2	3	3	2	3	3	0	0	0	0	0	0	0	0	0	0	1	0	1	0	1	1	2	2	1	0	1	0	2	2	11881000	16284000	14596000	11820000	14432000	7228400	17244000	12907000	15307000	13318000	NA	NA	NA	NA	NA	NA	203250	NA	NA	NA	NA	2800200	5403500	NA	4395700	20029000	21059000	15554000	8725700	9563400	20043000	15979000	28376000	30552000	10466000	6333300	16540000	10582000	9545700	22501000	6414700	14749000	46898000	NA	NA	NA	NA	NA	NA	NA	NA	NA	NA	645050	NA	4647900	NA	1456100	2226900	6549200	5513300	1243200	NA	1133000	NA	1849800	11770000	42523000	48394000	44858000	45660000	44613000	37114000	64859000	46587000	49263000	43067000	NA	NA	NA	NA	NA	NA	10445000	NA	NA	NA	NA	34200000	57375000	NA	44073000	51895000	48631000	58332000	51598000	47845000	47335000	46769000	59339000	66076000	52914000	45492000	48460000	47681000	38896000	41784000	42782000	46038000	55160000	NA	NA	NA	NA	NA	NA	NA	NA	NA	NA	31285000	NA	113980000	NA	40038000	67483000	88688000	69137000	46278000	NA	43523000	NA	72752000	83109000
Q5T447;Q5T447-2	E3 ubiquitin-protein ligase HECTD3	HECTD3	NA	NA	0.0740998	0.315752	NA	NA	-0.0269622	0.174813	29	32	32	29	29	25	32	25	29	26	1	1	0	1	1	0	4	2	0	2	2	15	18	3	12	8	10	11	9	10	7	7	9	9	12	12	7	10	9	10	7	10	7	0	0	0	1	0	0	0	0	0	0	0	0	2	0	1	1	3	1	0	0	0	0	1	3	12362000	13733000	13112000	11069000	13767000	7088500	14996000	11572000	14852000	13292000	141060	316950	NA	148490	82728	NA	202090	132810	NA	51412	94248	3010500	3251900	110150	1650400	3961800	16615000	4195400	4809900	4888500	4928900	4217900	8425400	9067200	6241500	6764100	4811800	5216100	5391700	8610600	2786100	6596200	13244000	NA	NA	NA	835080	NA	NA	NA	NA	NA	NA	NA	NA	359460	NA	218550	115570	636870	265320	NA	NA	NA	NA	59991	1127800	413260000	583040000	565740000	337590000	341560000	365810000	580530000	392570000	413070000	332230000	45602000	62584000	NA	42761000	38057000	NA	18315000	75757000	NA	8182600	23387000	185490000	241270000	30456000	109320000	200410000	264730000	156840000	250580000	187090000	145220000	125260000	172860000	215450000	225010000	199820000	127020000	128620000	239210000	159940000	237100000	200520000	194290000	NA	NA	NA	107360000	NA	NA	NA	NA	NA	NA	NA	NA	34386000	NA	37048000	24483000	77262000	35266000	NA	NA	NA	NA	24691000	55405000
P49796-9;P49796-4;P49796-6;P49796;P49796-2;P49796-7;P49796-8;P49796-1;P49796-5	Regulator of G-protein signaling 3	RGS3	NA	NA	0.322283	0.683554	NA	NA	NA	NA	2	2	2	2	2	1	2	2	2	2	0	0	0	0	0	0	1	1	0	1	0	0	2	0	0	0	0	0	0	0	0	0	0	0	0	0	0	0	0	0	0	0	0	0	0	0	0	0	0	0	0	0	0	0	0	0	0	0	0	0	0	0	0	0	0	0	0	4236200	2455100	5187800	3904600	1833200	502160	3373500	4081900	2737900	4870600	NA	NA	NA	NA	NA	NA	201530	129240	NA	77125	NA	NA	930410	NA	NA	NA	NA	NA	NA	NA	NA	NA	NA	NA	NA	NA	NA	NA	NA	NA	NA	NA	NA	NA	NA	NA	NA	NA	NA	NA	NA	NA	NA	NA	NA	NA	NA	NA	NA	NA	NA	NA	NA	NA	NA	NA	NA	80770000	43893000	131530000	117220000	82219000	89560000	37346000	62478000	65759000	83840000	NA	NA	NA	NA	NA	NA	101000000	78460000	NA	49716000	NA	NA	146130000	NA	NA	NA	NA	NA	NA	NA	NA	NA	NA	NA	NA	NA	NA	NA	NA	NA	NA	NA	NA	NA	NA	NA	NA	NA	NA	NA	NA	NA	NA	NA	NA	NA	NA	NA	NA	NA	NA	NA	NA	NA	NA	NA	NA
Q6P3W7	SCY1-like protein 2	SCYL2	NA	NA	-0.103651	0.386866	NA	NA	0.265719	0.224506	22	20	22	22	20	18	19	20	20	22	0	0	0	0	0	0	3	2	0	1	0	9	8	0	4	11	9	10	13	9	10	8	9	13	9	8	13	12	10	12	12	11	10	0	0	0	0	0	0	0	0	1	0	0	0	0	0	0	0	1	1	0	0	0	0	0	2	9945900	10456000	13328000	10329000	14529000	5374000	10458000	11688000	12758000	14051000	NA	NA	NA	NA	NA	NA	201050	72120	NA	30686	NA	1651700	1456700	NA	499330	9617300	17491000	10696000	5958900	4580200	12181000	10335000	13016000	23605000	5967400	3946500	18041000	8198100	7423800	31220000	5099100	11941000	20541000	NA	NA	NA	NA	NA	NA	NA	NA	288560	NA	NA	NA	NA	NA	NA	NA	514630	197280	NA	NA	NA	NA	NA	543090	329410000	377980000	419460000	383010000	429140000	275860000	358370000	419550000	411540000	412080000	NA	NA	NA	NA	NA	NA	24423000	12598000	NA	12011000	NA	107720000	148310000	NA	41211000	254550000	210900000	302910000	275840000	197560000	284560000	286900000	263130000	340860000	209280000	221710000	320780000	230140000	202790000	343320000	211030000	265520000	187500000	NA	NA	NA	NA	NA	NA	NA	NA	16349000	NA	NA	NA	NA	NA	NA	NA	26850000	15720000	NA	NA	NA	NA	NA	27753000
Q96QG7-2;Q96QG7	Myotubularin-related protein 9	MTMR9	NA	NA	NA	NA	NA	NA	NA	NA	2	1	2	2	3	0	2	2	2	4	0	0	0	0	0	1	1	0	0	0	1	3	2	1	1	1	1	1	1	1	1	0	1	2	1	1	1	1	1	1	1	1	0	1	0	1	0	1	0	0	0	0	0	0	0	0	0	0	0	0	0	0	0	0	0	0	0	602530	277590	561670	418730	1476100	NA	838940	566110	533950	1615200	NA	NA	NA	NA	NA	474250	200040	NA	NA	NA	678240	380600	279720	197450	1017000	231700	1999600	356060	177030	149240	419570	NA	368700	2124400	207120	NA	392720	270350	173990	1665400	307320	570670	NA	25812000	NA	39489000	NA	792920	NA	NA	NA	NA	NA	NA	NA	NA	NA	NA	NA	NA	NA	NA	NA	NA	NA	NA	NA	9915600	15239000	9398100	10182000	15262000	NA	8579800	11117000	11067000	16853000	NA	NA	NA	NA	NA	NA	NA	NA	NA	NA	NA	7759900	7526300	NA	NA	7128000	8373400	10055000	7926800	5682100	8916200	NA	7476600	11074000	7378200	NA	8458400	8435400	5747800	8719500	8808700	15230000	NA	NA	NA	NA	NA	NA	NA	NA	NA	NA	NA	NA	NA	NA	NA	NA	NA	NA	NA	NA	NA	NA	NA	NA	NA
O15230-36-3695;O15230	Laminin subunit alpha-5	LAMA5	NA	NA	NA	NA	NA	NA	NA	NA	0	0	4	0	2	0	3	3	0	2	0	0	0	0	0	0	3	2	0	3	0	1	2	0	0	0	0	1	1	1	0	0	0	0	1	0	1	0	1	0	0	0	0	0	0	0	0	0	0	0	0	0	0	0	0	0	0	0	0	0	0	0	0	0	0	0	0	NA	NA	46131	NA	46736	NA	57670	91064	NA	48794	NA	NA	NA	NA	NA	NA	199490	51192	NA	71277	NA	5438	26498	NA	NA	NA	NA	418050	373270	279380	NA	NA	NA	NA	213750	NA	275040	NA	112120	NA	NA	NA	NA	NA	NA	NA	NA	NA	NA	NA	NA	NA	NA	NA	NA	NA	NA	NA	NA	NA	NA	NA	NA	NA	NA	NA	NA	NA	NA	6809300	NA	11707000	NA	8672300	8585200	NA	7681100	NA	NA	NA	NA	NA	NA	NA	NA	NA	NA	NA	6589000	8557200	NA	NA	NA	NA	NA	NA	NA	NA	NA	NA	NA	NA	NA	18134000	NA	13997000	NA	NA	NA	NA	NA	NA	NA	NA	NA	NA	NA	NA	NA	NA	NA	NA	NA	NA	NA	NA	NA	NA	NA	NA	NA	NA	NA	NA
Q07866-6	Kinesin light chain 1	KLC1	NA	NA	-0.0201628	0.100799	NA	NA	0.426671	1.00886	25	26	28	24	28	27	24	24	25	26	0	0	0	0	0	0	3	2	0	1	2	19	17	1	15	16	12	16	15	13	11	15	11	11	15	16	14	14	13	13	15	13	8	1	1	1	1	1	1	0	1	2	1	2	1	1	0	0	2	2	2	2	1	0	0	1	2	20003000	20124000	21414000	15878000	20540000	13808000	17506000	16873000	21250000	23035000	NA	NA	NA	NA	NA	NA	199070	137380	NA	40172	37424	3732000	3499400	18200	2679300	17688000	33033000	15671000	8529300	8911600	15160000	16532000	14949000	15214000	13712000	8947600	16305000	18288000	11244000	26688000	6167200	12056000	27978000	548100	888040	540770	1524100	438490	368660	NA	803430	712180	560850	523960	753280	152670	NA	NA	333590	5305900	507690	272550	84283	NA	NA	140300	2087400	598160000	656880000	717520000	599250000	612480000	661080000	558410000	691550000	614550000	621100000	NA	NA	NA	NA	NA	NA	18094000	14751000	NA	4654800	5369700	197150000	273530000	6192100	154870000	507190000	278090000	496950000	418490000	266820000	306170000	320100000	232020000	255200000	408840000	340680000	305650000	498460000	317120000	353630000	196920000	222010000	215520000	9271100	19831000	11420000	29489000	11219000	7548000	NA	109450000	16291000	30196000	28444000	56974000	7724700	NA	NA	24015000	214910000	26675000	18238000	5773000	NA	NA	35414000	35848000
Q9H845	Acyl-CoA dehydrogenase family member 9, mitochondrial	ACAD9	NA	NA	0.323625	0.378484	NA	NA	0.0468931	0.226069	5	5	6	6	9	7	5	6	7	6	1	0	0	0	0	1	2	1	1	0	1	3	3	2	5	6	4	4	4	4	5	4	6	5	6	4	5	3	5	2	5	4	2	0	0	0	0	0	0	0	0	0	0	1	1	1	0	1	1	1	2	1	0	0	0	1	3	1976000	1302700	1633500	1928700	3615900	1232100	1378600	2130500	2166100	2353200	44389	NA	NA	NA	NA	75661	197590	49004	21319	NA	120840	637550	336610	824400	489980	4294900	11488000	4107100	2272900	3149300	6210300	2657000	8654300	5166100	3294800	1957900	4946000	2892200	3997100	3415200	3211000	3959500	4734700	NA	NA	NA	NA	NA	NA	NA	NA	NA	NA	254680	165980	584790	NA	1003900	423830	752350	795470	540600	NA	NA	NA	250160	1419300	61064000	46352000	50564000	60386000	88148000	46852000	46249000	60141000	64908000	48252000	18815000	NA	NA	NA	NA	120100000	76800000	41863000	43668000	NA	111610000	46230000	32232000	208140000	33187000	53508000	56389000	81943000	59563000	79706000	82220000	52600000	71824000	44566000	69863000	89241000	55640000	41328000	59408000	59293000	80056000	75407000	77536000	NA	NA	NA	NA	NA	NA	NA	NA	NA	NA	29962000	23267000	30894000	NA	42862000	29237000	34793000	39617000	36597000	NA	NA	NA	36050000	49675000
O43432;O43432-3;O43432-4;O43432-2	Eukaryotic translation initiation factor 4 gamma 3	EIF4G3	NA	NA	0.631437	0.434702	NA	NA	0.00117659	0.109828	20	22	26	22	20	20	24	20	24	18	1	1	1	1	1	0	3	2	1	0	1	11	8	0	4	4	4	5	4	2	5	2	2	6	4	2	4	3	3	2	3	4	2	0	0	0	0	0	0	0	1	0	1	1	1	1	0	1	1	0	0	0	1	0	1	0	0	2359300	3230600	3626800	2703800	3126500	1658200	3572900	2581700	3578900	2946200	54993	54187	65307	70735	53742	NA	196930	41954	45830	NA	37214	345920	276440	NA	121410	851140	1179300	696570	540810	380630	955360	488350	446360	1413700	686520	354680	1012400	603590	422570	699110	337660	718870	1175600	NA	NA	NA	NA	NA	NA	NA	798630	NA	818860	785770	612220	717300	NA	1085400	677160	NA	NA	NA	918940	NA	46819	NA	NA	205520000	134210000	165850000	300620000	244350000	132670000	246030000	99491000	264920000	80167000	40391000	34994000	41037000	42622000	35450000	NA	13274000	16252000	68222000	NA	97597000	33746000	24590000	NA	6829900	34621000	25236000	26284000	37049000	14686000	17125000	26096000	27056000	43842000	28013000	32450000	26005000	43655000	20743000	31327000	20485000	15946000	30735000	NA	NA	NA	NA	NA	NA	NA	197160000	NA	194020000	266180000	208260000	139540000	NA	207440000	156630000	NA	NA	NA	207360000	NA	77412000	NA	NA
Q9P260;Q9P260-2	LisH domain and HEAT repeat-containing protein KIAA1468	KIAA1468	NA	NA	-0.153873	0.169815	NA	NA	0.26848	0.497885	19	22	19	15	23	15	23	21	23	20	1	0	0	0	0	0	3	1	1	1	0	13	15	1	10	7	5	8	8	4	3	8	5	4	6	4	4	5	5	4	4	6	4	0	0	0	0	0	0	0	0	0	0	0	0	0	0	1	2	2	2	1	0	0	0	0	1	5826900	7093800	6801100	4990600	9058800	2554500	7861400	7018700	8293400	8358500	34679	NA	NA	NA	NA	NA	196710	9223.8	46066	13440	NA	818710	1788300	13478	936690	2290800	4941800	2379800	1623200	1008200	1751500	3022700	3073800	2865700	1814800	637460	2083100	1873900	1531300	2368100	911420	3538000	4419300	NA	NA	NA	NA	NA	NA	NA	NA	NA	NA	NA	NA	NA	NA	166260	152050	648210	191700	40517	NA	NA	NA	NA	NA	386310000	460580000	263570000	225270000	417050000	229780000	473490000	429790000	432310000	342960000	4568300	NA	NA	NA	NA	NA	30998000	1642800	17944000	7869400	NA	81315000	75853000	4118800	49435000	76810000	49155000	101650000	100980000	36216000	51401000	101970000	60357000	41755000	68925000	65491000	50011000	63195000	49206000	30813000	57125000	68242000	49315000	NA	NA	NA	NA	NA	NA	NA	NA	NA	NA	NA	NA	NA	NA	17243000	18461000	41623000	19056000	6195200	NA	NA	NA	NA	NA
Q14571;Q14571-2	Inositol 1,4,5-trisphosphate receptor type 2	ITPR2	NA	NA	0.0130487	0.151073	NA	NA	0.111829	0.347022	35	35	43	39	41	31	37	41	40	44	0	0	0	0	1	0	3	0	2	2	2	18	25	5	13	9	12	11	10	8	13	8	7	11	8	6	10	11	9	9	12	6	6	0	0	0	0	0	0	0	0	0	0	0	0	0	0	0	0	2	1	0	0	0	0	0	6	3620900	2894100	4257300	3278000	5442400	1826200	3868100	4455800	4299700	5097700	NA	NA	NA	NA	13996	NA	196480	NA	34812	48334	44093	432890	995390	346790	780290	625240	3403700	1482100	843360	2122200	2616800	548420	1243000	2674600	710300	336600	1577900	1760800	756520	2464400	822010	723690	2216400	NA	NA	NA	NA	NA	NA	NA	NA	NA	NA	NA	NA	NA	NA	NA	NA	163500	46223	NA	NA	NA	NA	NA	570600	419290000	442650000	608280000	543100000	598640000	323000000	414620000	672780000	538210000	748300000	NA	NA	NA	NA	20092000	NA	14676000	NA	18159000	12550000	21961000	95744000	209450000	15127000	166070000	88349000	111180000	176970000	116330000	74607000	159510000	51983000	84993000	125650000	102310000	71217000	113130000	149230000	95601000	114940000	123140000	58585000	89157000	NA	NA	NA	NA	NA	NA	NA	NA	NA	NA	NA	NA	NA	NA	NA	NA	53586000	28102000	NA	NA	NA	NA	NA	81842000
Q9BRZ2;Q9BRZ2-2;Q9BRZ2-3	E3 ubiquitin-protein ligase TRIM56	TRIM56	NA	NA	NA	NA	NA	NA	NA	NA	5	5	5	4	6	2	4	3	3	4	0	0	1	1	1	0	1	1	1	0	0	0	1	1	0	1	0	1	1	0	1	1	1	1	0	0	1	1	0	0	1	1	0	1	1	1	0	0	0	0	0	0	0	0	0	1	0	0	0	0	0	1	0	0	0	0	0	643970	960340	719930	619440	1155100	371770	654030	388390	434460	468970	NA	NA	272550	231420	131860	NA	196470	82748	119260	NA	NA	NA	191660	147690	NA	157520	NA	159280	88503	NA	277500	99747	247110	756770	NA	NA	114130	115870	NA	NA	71485	176150	NA	919060	1070100	1063700	NA	NA	NA	NA	NA	NA	NA	NA	NA	296980	NA	NA	NA	NA	NA	481260	NA	NA	NA	NA	NA	NA	NA	NA	NA	NA	NA	NA	NA	NA	NA	NA	NA	38518000	34977000	26788000	NA	23954000	23641000	31998000	NA	NA	NA	NA	33002000	NA	NA	NA	NA	NA	NA	NA	NA	NA	NA	NA	NA	NA	NA	NA	NA	NA	NA	NA	30237000	38520000	36616000	NA	NA	NA	NA	NA	NA	NA	NA	NA	27433000	NA	NA	NA	NA	NA	78558000	NA	NA	NA	NA	NA
P50440-2;P50440;P50440-3	Glycine amidinotransferase, mitochondrial	GATM	NA	NA	-0.284492	0.427078	NA	NA	NA	NA	7	11	8	9	8	6	9	8	9	9	0	0	0	0	0	0	2	0	0	1	0	7	6	1	3	5	2	2	2	4	0	5	1	1	0	6	3	5	3	2	2	3	0	0	0	0	0	0	0	0	0	0	0	0	0	1	0	0	0	0	1	1	0	0	0	0	0	3976300	13366000	5115900	6559400	5848200	3003600	10206000	5147000	7478200	6851900	NA	NA	NA	NA	NA	NA	195920	NA	NA	23253	NA	2630600	1540200	20259	549650	6462000	3810200	1117100	1390800	5077700	NA	7168200	803670	619730	NA	3574200	6456200	3792200	1974300	1848400	637890	1802400	NA	NA	NA	NA	NA	NA	NA	NA	NA	NA	NA	NA	NA	226670	NA	NA	NA	NA	245600	233100	NA	NA	NA	NA	NA	53578000	227950000	126780000	101660000	58936000	59817000	204130000	123820000	146880000	100440000	NA	NA	NA	NA	NA	NA	20217000	NA	NA	20760000	NA	101470000	57416000	34985000	31760000	134500000	59478000	21474000	34256000	103680000	NA	185070000	48548000	32838000	NA	67209000	65731000	74191000	31727000	15221000	51110000	19246000	NA	NA	NA	NA	NA	NA	NA	NA	NA	NA	NA	NA	NA	61261000	NA	NA	NA	NA	24482000	15074000	NA	NA	NA	NA	NA
P60228	Eukaryotic translation initiation factor 3 subunit E	EIF3E	NA	NA	0.213964	0.398272	NA	NA	0.0171865	0.158662	12	13	12	12	12	12	12	12	12	12	0	0	0	0	0	0	3	1	0	0	1	8	8	0	7	4	4	5	5	4	3	4	4	5	5	5	4	4	4	4	6	3	2	0	0	0	0	0	0	0	0	0	0	0	0	0	0	0	2	2	1	0	0	0	0	1	1	9369200	7571600	8694600	7866800	11712000	6307300	8573600	8697300	10747000	11200000	NA	NA	NA	NA	NA	NA	195730	29148	NA	NA	36424	1526300	1795200	NA	1357200	2933800	23086000	15907000	3410800	5677700	2987400	5021800	5476600	19335000	7490500	3700600	4658900	1292300	7684000	10457000	7459500	2107100	8753100	NA	NA	NA	NA	NA	NA	NA	NA	NA	NA	NA	NA	NA	NA	NA	695840	656330	414230	NA	NA	NA	NA	96620	996090	213370000	200820000	245460000	156300000	167270000	160220000	147560000	196850000	173140000	209690000	NA	NA	NA	NA	NA	NA	26482000	8443800	NA	NA	11042000	109170000	113920000	NA	53023000	65193000	104950000	167780000	132510000	135560000	118290000	114590000	88507000	163040000	152890000	107810000	96261000	64041000	142180000	110050000	137780000	89021000	142340000	NA	NA	NA	NA	NA	NA	NA	NA	NA	NA	NA	NA	NA	NA	NA	92902000	31127000	41339000	NA	NA	NA	NA	29965000	42713000
O43674-2;O43674	NADH dehydrogenase [ubiquinone] 1 beta subcomplex subunit 5, mitochondrial	NDUFB5	NA	NA	-0.062752	0.00484858	NA	NA	NA	NA	5	4	6	5	4	5	5	5	5	3	0	0	1	1	1	0	1	0	1	0	1	3	4	0	1	1	2	1	0	0	2	0	1	1	1	0	1	0	0	1	1	1	2	0	1	1	0	0	1	0	1	1	0	0	0	0	0	0	1	1	0	0	0	0	0	0	0	15853000	13549000	14109000	14544000	9800100	7639100	19237000	12306000	18666000	11957000	NA	NA	90566	142540	234400	NA	194110	NA	122590	NA	279170	3333700	2569100	NA	2456400	3632200	28638000	4497900	NA	NA	11230000	NA	3635800	5193000	3758200	NA	6139300	NA	NA	4216800	1500500	7294100	20308000	NA	1525300	278180	NA	NA	1620000	NA	275170	416680	NA	NA	NA	NA	NA	NA	3825300	1269100	NA	NA	NA	NA	NA	NA	NA	79681000	33991000	43346000	40571000	45720000	43759000	45273000	39427000	49398000	66179000	NA	NA	12448000	17727000	27489000	NA	7730200	NA	13043000	NA	16341000	17473000	20439000	NA	24885000	20210000	46194000	23308000	NA	NA	28972000	NA	27347000	47743000	47260000	NA	82413000	NA	NA	23841000	30122000	34702000	26289000	NA	29005000	7536300	NA	NA	26999000	NA	16452000	15971000	NA	NA	NA	NA	NA	NA	106490000	39295000	NA	NA	NA	NA	NA	NA	NA
Q8WU79;Q8WU79-2;Q8WU79-3	Stromal membrane-associated protein 2	SMAP2	NA	NA	0.15184	0.886833	NA	NA	0.0908229	0.131768	9	3	7	8	6	6	5	7	8	6	0	0	0	0	0	0	1	1	1	0	0	2	3	0	0	2	3	3	3	3	3	3	2	3	3	3	2	3	3	3	3	2	3	1	0	0	0	0	0	0	0	0	0	1	0	0	0	1	1	1	1	0	0	0	0	0	2	10182000	5595000	8495500	17478000	7627800	4307600	5975900	7870400	9456400	5652400	NA	NA	NA	NA	NA	NA	193860	209890	263920	NA	NA	676050	1072200	NA	NA	5178200	24441000	6045300	4362900	6219200	8634600	6606900	8064000	15816000	6452600	2030900	7296300	3692700	5117500	24246000	2723700	6623700	19613000	221980	NA	NA	NA	NA	NA	NA	NA	NA	NA	938740	NA	NA	NA	NA	563510	668370	657360	NA	NA	NA	NA	NA	2365200	89725000	86760000	75827000	75594000	58678000	62216000	74073000	68252000	74592000	59284000	NA	NA	NA	NA	NA	NA	28469000	27394000	118630000	NA	NA	25864000	42917000	NA	NA	64954000	79828000	76207000	63715000	75426000	62797000	60895000	61456000	68984000	76446000	50476000	66643000	50532000	70187000	100640000	57505000	66317000	65498000	4539700	NA	NA	NA	NA	NA	NA	NA	NA	NA	95101000	NA	NA	NA	NA	33849000	36095000	33337000	NA	NA	NA	NA	NA	44753000
Q13496;Q13496-2	Myotubularin	MTM1	NA	NA	0.0436175	0.000961166	NA	NA	0.306463	1.36328	16	19	19	16	17	11	19	16	21	19	0	0	0	0	0	1	3	1	0	2	0	14	16	0	11	9	5	10	8	5	6	9	9	6	11	6	5	7	10	8	7	6	3	0	0	0	0	0	1	0	0	0	0	0	0	2	0	1	2	2	2	0	0	0	0	0	0	4219700	7422000	7751600	4493900	8167100	2070800	8112200	5743400	8249600	8561900	NA	NA	NA	NA	NA	28193	193310	103090	NA	70394	NA	2156100	3756300	NA	1355300	4639400	7390700	5794800	3109800	1979300	3555900	5029100	7121200	7056500	7286700	1421400	5179600	3941000	4341000	11377000	2250200	2913700	1011400	NA	NA	NA	NA	NA	72538	NA	NA	NA	NA	NA	NA	550610	NA	1118300	803090	546250	417010	NA	NA	NA	NA	NA	NA	136690000	193860000	122230000	153790000	191460000	107460000	149210000	227970000	128100000	184890000	NA	NA	NA	NA	NA	18146000	21055000	57869000	NA	21458000	NA	118880000	130090000	NA	80071000	137290000	151040000	200470000	197070000	79549000	119340000	109600000	146180000	151490000	226310000	69359000	87740000	110430000	122720000	196170000	129150000	68413000	23177000	NA	NA	NA	NA	NA	11346000	NA	NA	NA	NA	NA	NA	28352000	NA	105050000	45599000	33105000	20777000	NA	NA	NA	NA	NA	NA
O75746;O75746-2	Calcium-binding mitochondrial carrier protein Aralar1	SLC25A12	NA	NA	0.342385	0.130926	NA	NA	0.142238	0.104457	6	10	8	5	9	6	5	8	7	5	0	0	0	0	0	1	1	0	1	1	2	2	4	0	0	2	2	2	2	2	2	2	2	1	2	1	2	2	2	1	2	2	1	1	1	1	1	1	1	0	0	0	0	0	0	0	0	0	1	1	1	0	0	0	0	0	1	1698800	2255500	1460400	565630	3178200	823870	1264400	1891700	2228500	1661800	NA	NA	NA	NA	NA	144980	192580	NA	96353	172460	379230	192270	255850	NA	NA	1710300	3852800	2760700	252520	1325900	1139100	752580	4022200	2344600	1011200	440830	2569800	594020	1261400	1948500	1362300	788280	2593200	4814600	1816700	3147400	1996200	4259200	3314800	NA	NA	NA	NA	NA	NA	NA	NA	NA	118830	175240	389570	NA	NA	NA	NA	NA	562490	39603000	47410000	57171000	26729000	79815000	28223000	26189000	57059000	74970000	37394000	NA	NA	NA	NA	NA	52925000	26154000	NA	46988000	41761000	45979000	17628000	24026000	NA	NA	40344000	54646000	57419000	17395000	37462000	23374000	14892000	55863000	38090000	32933000	36522000	54185000	27454000	29839000	35262000	49217000	38311000	35239000	93288000	67654000	84906000	66956000	108650000	84538000	NA	NA	NA	NA	NA	NA	NA	NA	NA	18605000	21568000	46922000	NA	NA	NA	NA	NA	35644000
P12035;CON__P12035	Keratin, type II cytoskeletal 3	KRT3	NA	NA	NA	NA	NA	NA	NA	NA	1	1	23	0	0	2	0	0	1	1	1	1	1	0	1	2	2	0	0	2	1	2	5	1	1	0	0	0	0	0	0	0	0	0	0	0	0	0	0	0	0	0	0	0	0	0	0	0	0	0	1	1	0	0	1	0	0	2	0	0	0	0	4	2	2	1	3	194960	439650	139320000	NA	NA	273090	NA	NA	309010	312730	28749	66024	62161	NA	26591	160030	192110	NA	NA	646320	51909	277750	2224800	162140	84638	NA	NA	NA	NA	NA	NA	NA	NA	NA	NA	NA	NA	NA	NA	NA	NA	NA	NA	NA	NA	NA	NA	NA	NA	NA	494650	897240	NA	NA	1085500	NA	NA	333260	NA	NA	NA	NA	3278500	996670	3165700	167090	21164000	3118500	5036900	4757700000	NA	NA	2574400	NA	NA	3800400	3655900	NA	NA	NA	NA	NA	16991000	12849000	NA	NA	79687000	16160000	9314700	81007000	26862000	5961300	NA	NA	NA	NA	NA	NA	NA	NA	NA	NA	NA	NA	NA	NA	NA	NA	NA	NA	NA	NA	NA	NA	NA	NA	NA	34524000	90956000	NA	NA	90531000	NA	NA	41905000	NA	NA	NA	NA	69540000	52617000	149100000	27134000	392430000
Q9H7D7-2;Q9H7D7;Q9H7D7-3;Q9H7D7-4	WD repeat-containing protein 26	WDR26	NA	NA	-0.5913	0.535475	NA	NA	NA	NA	7	4	8	6	7	7	7	6	7	6	0	0	0	0	0	0	2	0	0	0	1	4	4	0	4	1	1	2	1	0	0	1	1	1	1	1	1	1	2	0	2	1	0	0	0	0	0	0	0	0	0	0	0	0	0	0	0	0	0	0	0	0	0	0	0	0	0	2651700	1655100	2400400	2213600	2524500	1500600	3506300	2266700	1922100	2893900	NA	NA	NA	NA	NA	NA	191120	NA	NA	NA	12255	797380	514140	NA	537880	1658800	1090400	1307200	302940	NA	NA	505070	821470	694750	470950	288490	622200	568060	1518100	NA	428190	767270	NA	NA	NA	NA	NA	NA	NA	NA	NA	NA	NA	NA	NA	NA	NA	NA	NA	NA	NA	NA	NA	NA	NA	NA	NA	73416000	34770000	55740000	49968000	32610000	41285000	92115000	75282000	53125000	84700000	NA	NA	NA	NA	NA	NA	21119000	NA	NA	NA	3808200	35163000	24960000	NA	29715000	57735000	26735000	10330000	8747100	NA	NA	9257400	9247700	6892900	10453000	10486000	8716300	34386000	10814000	NA	12924000	11078000	NA	NA	NA	NA	NA	NA	NA	NA	NA	NA	NA	NA	NA	NA	NA	NA	NA	NA	NA	NA	NA	NA	NA	NA	NA
Q9NZP8-36-487;Q9NZP8	Complement C1r subcomponent-like protein	C1RL	NA	NA	NA	NA	NA	NA	NA	NA	0	1	0	0	1	0	0	0	0	0	7	6	6	5	6	3	1	1	3	2	5	4	0	1	2	0	0	0	0	0	0	0	0	0	0	0	0	0	0	0	0	0	0	4	3	3	3	3	2	0	0	0	0	0	0	0	0	0	0	0	0	0	0	0	0	0	0	NA	225080	NA	NA	286740	NA	NA	NA	NA	NA	4254300	3780900	3501600	3203200	4024400	683260	191040	801520	303330	697750	515210	778040	NA	600660	339170	NA	NA	NA	NA	NA	NA	NA	NA	NA	NA	NA	NA	NA	NA	NA	NA	NA	NA	1889000	4367600	2651300	5547700	2227800	2258700	NA	NA	NA	NA	NA	NA	NA	NA	NA	NA	NA	NA	NA	NA	NA	NA	NA	NA	NA	9411700	NA	NA	8849700	NA	NA	NA	NA	NA	328780000	195830000	318400000	269680000	213540000	71371000	85124000	NA	70727000	74932000	34995000	15385000	NA	NA	16601000	NA	NA	NA	NA	NA	NA	NA	NA	NA	NA	NA	NA	NA	NA	NA	NA	NA	NA	76009000	110320000	57347000	117690000	70059000	73971000	NA	NA	NA	NA	NA	NA	NA	NA	NA	NA	NA	NA	NA	NA	NA	NA	NA	NA
P31327;P31327-3;P31327-2	Carbamoyl-phosphate synthase [ammonia], mitochondrial	CPS1	NA	NA	NA	NA	NA	NA	NA	NA	1	0	0	0	0	0	0	0	0	0	0	0	0	0	0	1	4	4	5	4	5	5	1	3	0	1	1	1	1	1	2	1	1	1	1	1	1	1	1	1	0	1	1	0	1	0	0	0	0	4	0	5	0	1	2	0	0	2	1	1	1	0	3	7	1	3	1	38085	NA	NA	NA	NA	NA	NA	NA	NA	NA	NA	NA	NA	NA	NA	59023	190890	146270	253390	184120	221030	396450	60774	111070	NA	405760	904670	439460	355960	249590	691250	579090	708660	373090	603960	242320	412880	337540	424500	1219600	NA	463240	1059700	NA	57186	NA	NA	NA	NA	546470	NA	1197900	NA	35503	275440	NA	NA	146670	100380	102210	50994	NA	379510	966180	51337	332310	189300	4923100	NA	NA	NA	NA	NA	NA	NA	NA	NA	NA	NA	NA	NA	NA	105730000	41314000	40297000	260980000	66534000	94677000	36567000	23653000	56259000	NA	19421000	16563000	19786000	22092000	16707000	9281600	22541000	19541000	13034000	25553000	20718000	16569000	18028000	20310000	21723000	NA	18125000	17546000	NA	5162700	NA	NA	NA	NA	49881000	NA	72797000	NA	35591000	50015000	NA	NA	27982000	17747000	15995000	11012000	NA	45004000	373560000	24392000	159050000	16017000
P47929-1-136;P47929	Galectin-7	LGALS7	NA	NA	NA	NA	NA	NA	NA	NA	1	0	7	2	0	2	0	0	0	1	0	0	0	0	0	0	2	3	0	6	2	6	5	2	1	1	0	0	1	1	1	0	1	0	0	1	0	0	0	0	0	1	0	0	0	0	0	0	0	1	2	2	0	0	4	0	0	3	0	3	0	0	2	1	2	0	3	1785300	NA	86089000	2428600	NA	1005400	NA	NA	NA	703830	NA	NA	NA	NA	NA	NA	190540	1148600	NA	7001900	244980	17923000	8458800	291790	90869	2765500	NA	NA	1991400	2687800	7842400	NA	6619400	NA	NA	2077900	NA	NA	NA	NA	NA	156440	NA	NA	NA	NA	NA	NA	NA	1599000	2976300	7074200	NA	NA	12033000	NA	NA	2641400	NA	1589300	NA	NA	11407000	587780	659690	NA	10071000	7918100	NA	1155400000	10128000	NA	19178000	NA	NA	NA	4058600	NA	NA	NA	NA	NA	NA	2414100	42383000	NA	414010000	5136800	275520000	110430000	9140600	2485100	4798400	NA	NA	5035300	5437600	8402700	NA	6235300	NA	NA	6394000	NA	NA	NA	NA	NA	548590	NA	NA	NA	NA	NA	NA	NA	37279000	61426000	94467000	NA	NA	377060000	NA	NA	14743000	NA	9953900	NA	NA	428560000	4447200	18806000	NA	76629000
P01111	GTPase NRas	NRAS	NA	NA	0.0988238	0.568872	NA	NA	NA	NA	3	2	3	3	3	2	3	3	3	3	0	0	0	0	0	0	1	0	0	0	0	3	2	0	2	3	2	3	3	3	1	2	1	1	1	2	2	2	2	2	2	2	1	0	0	0	0	0	0	0	0	0	0	0	0	0	0	1	1	1	1	1	0	0	0	0	1	7908800	4760700	8921500	9007200	8529400	4357100	7473500	7176200	9154500	7922000	NA	NA	NA	NA	NA	NA	190460	NA	NA	NA	NA	2443500	2746100	NA	1324200	10812000	32725000	15696000	8065000	10406000	9427800	7387100	12468000	11946000	6542500	4924800	13343000	7098600	8855100	14572000	6409400	10411000	NA	NA	NA	NA	NA	NA	NA	NA	NA	NA	NA	NA	NA	NA	NA	534140	1435600	1758700	1838100	888780	NA	NA	NA	NA	5312600	57074000	51136000	57019000	72765000	47912000	56407000	47397000	53244000	60676000	51630000	NA	NA	NA	NA	NA	NA	10494000	NA	NA	NA	NA	43256000	60144000	NA	26061000	48803000	70696000	65204000	63558000	60876000	63202000	45448000	68202000	55225000	71803000	68700000	62788000	44156000	45902000	33377000	67845000	51839000	NA	NA	NA	NA	NA	NA	NA	NA	NA	NA	NA	NA	NA	NA	NA	28811000	45725000	44688000	49403000	33202000	NA	NA	NA	NA	73088000
P49821-2;P49821	NADH dehydrogenase [ubiquinone] flavoprotein 1, mitochondrial	NDUFV1	NA	NA	0.492507	0.798751	NA	NA	-0.180772	0.148377	11	12	14	14	14	10	10	13	14	11	0	0	0	0	0	0	1	1	0	1	1	13	12	2	8	3	3	5	6	3	2	4	2	4	3	3	2	3	4	3	4	4	2	0	0	0	0	0	0	0	0	0	0	0	0	1	0	2	1	2	3	1	0	0	0	0	2	10172000	11156000	12153000	13170000	15595000	4790300	12693000	13317000	14827000	9503500	NA	NA	NA	NA	NA	NA	189620	86780	NA	48405	55363	3772800	6241700	117350	2647700	5947100	9545600	4705200	3977100	4670000	2482300	4694700	5171900	12127000	5014300	2298500	3952700	6004700	4162400	15789000	6356800	9868300	16841000	NA	NA	NA	NA	NA	NA	NA	NA	NA	NA	NA	NA	334580	NA	579790	397340	1009900	1060000	186220	NA	NA	NA	NA	3342500	169710000	267590000	157350000	288950000	272180000	153990000	190200000	199440000	216030000	181330000	NA	NA	NA	NA	NA	NA	66896000	12726000	NA	9261800	8766000	85090000	149510000	10447000	64572000	100710000	74076000	90977000	81530000	77736000	103140000	71788000	45408000	100950000	64818000	59695000	55711000	83757000	58121000	98853000	96682000	103100000	103950000	NA	NA	NA	NA	NA	NA	NA	NA	NA	NA	NA	NA	43688000	NA	31233000	64111000	76605000	90488000	47281000	NA	NA	NA	NA	160280000
O60674	Tyrosine-protein kinase JAK2	JAK2	NA	NA	0.0776769	0.106328	NA	NA	NA	NA	15	10	11	13	15	9	14	16	11	14	0	0	0	0	0	0	2	1	0	1	1	9	6	0	5	3	1	3	3	1	4	1	3	1	3	3	0	1	1	1	2	5	2	0	0	0	0	0	0	0	0	0	0	0	0	1	0	0	1	2	0	0	0	1	0	0	1	3231200	1751400	2285500	1894400	4095600	1491100	2936600	2823400	2405100	2815000	NA	NA	NA	NA	NA	NA	187830	198530	NA	45838	89653	780840	252330	NA	314350	2175900	NA	1451500	550240	152200	3978300	281180	483920	327140	1311500	968390	NA	998680	751450	522560	709270	2313500	2236700	NA	NA	NA	NA	NA	NA	NA	NA	NA	NA	NA	NA	170770	NA	NA	213750	591040	NA	NA	NA	19204	NA	NA	194170	168840000	120360000	147660000	92565000	180440000	115610000	162300000	117340000	139920000	143570000	NA	NA	NA	NA	NA	NA	29158000	34777000	NA	26553000	25444000	52349000	30698000	NA	15724000	104150000	NA	38163000	24318000	19239000	117630000	20620000	10847000	13261000	43223000	106700000	NA	52560000	28986000	14942000	48582000	43852000	63348000	NA	NA	NA	NA	NA	NA	NA	NA	NA	NA	NA	NA	23699000	NA	NA	26764000	68286000	NA	NA	NA	7391600	NA	NA	21816000
[truncated: 1,780,163 more chars]
