## Supplementary Table 2 for "Ultra-sensitive platelet proteome maps the O-glycosylation landscape and charts the response to thrombin dosage" (part 1 of 3)

### Sheet: Table S3
Peptide	Modification Type(s)	|Log Prob|	Protein Name	Observed m/z	z	Mass error (ppm)
R.QNLLQAAGNVGQASGELLQQIGESDTDPHFQDALM[+15.995]QLAK.A	M[+16]	28.1	>>sp|Q9Y490|TLN1_HUMAN Talin-1 OS=Homo sapiens OX=9606 GN=TLN1 PE=1 SV=3	1384.68	3	1.6
R.QNLLQAAGNVGQASGELLQQIGESDTDPHFQDALM[+15.995]QLAK.A	M[+16]	28.1	>>sp|Q9Y490|TLN1_HUMAN Talin-1 OS=Homo sapiens OX=9606 GN=TLN1 PE=1 SV=3	1384.68	3	1.6
R.VHVSEEGTEPEAM[+15.995]LQVLGPKPALPAGTEDTAKEDAANR.K	M[+16]	28.1	>>sp|P06396|GELS_HUMAN Gelsolin OS=Homo sapiens OX=9606 GN=GSN PE=1 SV=1	994.243	4	1.1
R.AVDQSVLLMKPDAELSASSVYNLLPEKDLTGFPGPLNDQDN[+0.984]EDC[+57.021]INR.H	C[+57], N[+1]	28.08	>>sp|P01023|A2MG_HUMAN Alpha-2-macroglobulin OS=Homo sapiens OX=9606 GN=A2M PE=1 SV=3	1298.12	4	-3.2
K.GLTEGLHGFHVHEFGDNTAGC[+57.021]TSAGPHFNPLSR.K	C[+57]	28.07	>>sp|P00441|SODC_HUMAN Superoxide dismutase [Cu-Zn] OS=Homo sapiens OX=9606 GN=SOD1 PE=1 SV=2	880.665	4	3.9
K.TTVELLPVNGEFSLDDLQ[+0.984]PWHSFGADSVPANTENEVEPVDARPAADR.G	Q[+1]	28.03	>>sp|P05067|A4_HUMAN Amyloid-beta precursor protein OS=Homo sapiens OX=9606 GN=APP PE=1 SV=3	1277.11	4	1.3
R.AVDQSVLLMKPDAELSASSVYNLLPEKDLTGFPGPLNDQDN[+0.984]EDC[+57.021]INR.H	C[+57], N[+1]	27.98	>>sp|P01023|A2MG_HUMAN Alpha-2-macroglobulin OS=Homo sapiens OX=9606 GN=A2M PE=1 SV=3	1298.13	4	-2.8
K.QGFGNVATNTDGKNYC[+57.021]GLPGEYWLGNDKISQLTR.M	C[+57]	27.81	>>sp|P02675|FIBB_HUMAN Fibrinogen beta chain OS=Homo sapiens OX=9606 GN=FGB PE=1 SV=2	944.202	4	-3.4
R.HVGDLGNVTADKDGVADVSIEDSVISLSGDHC[+57.021]IIGR.T	C[+57]	27.59	>>sp|P00441|SODC_HUMAN Superoxide dismutase [Cu-Zn] OS=Homo sapiens OX=9606 GN=SOD1 PE=1 SV=2	930.961	4	2.1
R.VHVSEEGTEPEAM[+15.995]LQVLGPKPALPAGTEDTAKEDAANR.K	M[+16]	27.58	>>sp|P06396|GELS_HUMAN Gelsolin OS=Homo sapiens OX=9606 GN=GSN PE=1 SV=1	994.24	4	-1.7
R.VHVSEEGTEPEAM[+15.995]LQVLGPKPALPAGTEDTAKEDAANR.K	M[+16]	27.58	>>sp|P06396|GELS_HUMAN Gelsolin OS=Homo sapiens OX=9606 GN=GSN PE=1 SV=1	994.241	4	-1
K.VLAPATFYAIC[+57.021]QQDSC[+57.021]HQEQVC[+57.021]EVIASYAHLC[+57.021]R.T	C[+57]*4	27.56	>>sp|P04275|VWF_HUMAN von Willebrand factor OS=Homo sapiens OX=9606 GN=VWF PE=1 SV=4	981.954	4	0.4
R.ATEVPVSWESFNNGDC[+57.021]FILDLGNNIHQWC[+57.021]GSNSNR.Y	C[+57]*2	27.31	>>sp|P06396|GELS_HUMAN Gelsolin OS=Homo sapiens OX=9606 GN=GSN PE=1 SV=1	1346.6	3	1.5
K.C[+57.021]QC[+57.021]DELC[+57.021]SYYQSC[+57.021]C[+57.021]TDYTAEC[+57.021]KPQVTR.G	C[+57]*6	27.29	>>sp|P04004|VTNC_HUMAN Vitronectin OS=Homo sapiens OX=9606 GN=VTN PE=1 SV=1	1161.46	3	3.3
R.Q[-17.027]NLLQAAGNVGQASGELLQQIGESDTDPHFQDALMQLAK.A	Q[-17]	27.28	>>sp|Q9Y490|TLN1_HUMAN Talin-1 OS=Homo sapiens OX=9606 GN=TLN1 PE=1 SV=3	1373.68	3	0.5
R.PAESNEQIEETDVYQDLC[+57.021]WEHLSDEYVC[+57.021]SRPLVGK.Q	C[+57]*2	27.11	>>sp|Q14766|LTBP1_HUMAN Latent-transforming growth factor beta-binding protein 1 OS=Homo sapiens OX=9606 GN=LTBP1 PE=1 SV=4	1049.97	4	-3.9
R.ATEVPVSWESFNNGDC[+57.021]FILDLGNNIHQWC[+57.021]GSNSNR.Y	C[+57]*2	27.11	>>sp|P06396|GELS_HUMAN Gelsolin OS=Homo sapiens OX=9606 GN=GSN PE=1 SV=1	1346.6	3	-3.2
K.DTVIKPLLVEPEGLEKETTFNSLLC[+57.021]PSGGEVSEELSLKLPPNVVEESAR.A	C[+57]	27.03	>>sp|P01023|A2MG_HUMAN Alpha-2-macroglobulin OS=Homo sapiens OX=9606 GN=A2M PE=1 SV=3	1338.19	4	-1.9
R.Q[-17.027]NLLQAAGNVGQASGELLQQIGESDTDPHFQDALMQLAK.A	Q[-17]	26.93	>>sp|Q9Y490|TLN1_HUMAN Talin-1 OS=Homo sapiens OX=9606 GN=TLN1 PE=1 SV=3	1373.67	3	-1.6
K.HTLNQIDEVKVWPQQPSGELFE{-0.976}IEIDTLETTC[+57.021]HVLDPTPVAR.C	C[+57], E{-1}	26.91	>>sp|P02765|FETUA_HUMAN Alpha-2-HS-glycoprotein OS=Homo sapiens OX=9606 GN=AHSG PE=1 SV=2	1214.62	4	-0.7
R.DDILNGSHPVSFDKAC[+57.021]EFAGFQC[+57.021]QIQFGPHNEQK.H	C[+57]*2	26.86	>>sp|Q9Y490|TLN1_HUMAN Talin-1 OS=Homo sapiens OX=9606 GN=TLN1 PE=1 SV=3	980.948	4	-1.5
K.C[+57.021]QC[+57.021]DELC[+57.021]SYYQSC[+57.021]C[+57.021]TDYTAEC[+57.021]KPQVTR.G	C[+57]*6	26.83	>>sp|P04004|VTNC_HUMAN Vitronectin OS=Homo sapiens OX=9606 GN=VTN PE=1 SV=1	1161.46	3	0.2
R.PAESNEQIEETDVYQDLC[+57.021]WEHLSDEYVC[+57.021]SRPLVGK.Q	C[+57]*2	26.81	>>sp|Q14766|LTBP1_HUMAN Latent-transforming growth factor beta-binding protein 1 OS=Homo sapiens OX=9606 GN=LTBP1 PE=1 SV=4	1049.97	4	-4.1
K.C[+57.021]GAC[+57.021]PPGYSGNGIQC[+57.021]TDVDEC[+57.021]KEVPDAC[+57.021]FNHNGEHR.C	C[+57]*5	26.71	>>sp|P07996|TSP1_HUMAN Thrombospondin-1 OS=Homo sapiens OX=9606 GN=THBS1 PE=1 SV=2	1027.67	4	-1.8
R.C[+57.021]VDGC[+57.021]SC[+57.021]PEGQLLDEGLC[+57.021]VESTEC[+57.021]PC[+57.021]VHSGK.R	C[+57]*6	26.66	>>sp|P04275|VWF_HUMAN von Willebrand factor OS=Homo sapiens OX=9606 GN=VWF PE=1 SV=4	1180.48	3	-1.1
R.C[+57.021]VDGC[+57.021]SC[+57.021]PEGQLLDEGLC[+57.021]VESTEC[+57.021]PC[+57.021]VHSGK.R	C[+57]*6	26.56	>>sp|P04275|VWF_HUMAN von Willebrand factor OS=Homo sapiens OX=9606 GN=VWF PE=1 SV=4	1180.48	3	-2.9
K.FSSPTLELQGEFSPLQSSLPC[+57.021]DIHLVNLR.T	C[+57]	26.56	>>sp|Q16706|MA2A1_HUMAN Alpha-mannosidase 2 OS=Homo sapiens OX=9606 GN=MAN2A1 PE=1 SV=2	1095.56	3	-3
K.C[+57.021]QC[+57.021]DELC[+57.021]SYYQSC[+57.021]C[+57.021]TDYTAEC[+57.021]KPQVTR.G	C[+57]*6	26.48	>>sp|P04004|VTNC_HUMAN Vitronectin OS=Homo sapiens OX=9606 GN=VTN PE=1 SV=1	1161.46	3	-0.4
R.YFAHSILTVSEEEWNTGETYTC[+57.021]VVAHEALPNR.V	C[+57]	26.35	>>sp|P01871|IGHM_HUMAN Immunoglobulin heavy constant mu OS=Homo sapiens OX=9606 GN=IGHM PE=1 SV=4	1241.92	3	-0.4
R.LQSGAWGC[+57.021]C[+57.021]PFTQAVC[+57.021]C[+57.021]EDHIHC[+57.021]C[+57.021]PAGFTC[+57.021]DTQK.G	C[+57]*7	26.34	>>sp|P28799|GRN_HUMAN Progranulin OS=Homo sapiens OX=9606 GN=GRN PE=1 SV=2	1015.41	4	-0.6
R.C[+57.021]SPHLVLSALTSDNHGATYAFSGTHYWR.L	C[+57]	26.18	>>sp|P02790|HEMO_HUMAN Hemopexin OS=Homo sapiens OX=9606 GN=HPX PE=1 SV=2	787.874	4	1.4
K.DTVIKPLLVEPEGLEKETTFNSLLC[+57.021]PSGGEVSEELSLKLPPNVVEESAR.A	C[+57]	26.14	>>sp|P01023|A2MG_HUMAN Alpha-2-macroglobulin OS=Homo sapiens OX=9606 GN=A2M PE=1 SV=3	1338.2	4	0.6
R.C[+57.021]EC[+57.021]VEGYQFSDEGTC[+57.021]VAVVDQRPINYC[+57.021]ETGLHNC[+57.021]DIPQR.A	C[+57]*5	25.99	>>sp|P14543|NID1_HUMAN Nidogen-1 OS=Homo sapiens OX=9606 GN=NID1 PE=1 SV=3	1169.76	4	-0.2
R.C[+57.021]EC[+57.021]VEGYQ[+0.984]FSDEGTC[+57.021]VAVVDQRPINYC[+57.021]ETGLHNC[+57.021]DIPQR.A	C[+57]*5, Q[+1]	25.97	>>sp|P14543|NID1_HUMAN Nidogen-1 OS=Homo sapiens OX=9606 GN=NID1 PE=1 SV=3	1169.75	4	-1.6
K.C[+57.021]GAC[+57.021]PPGYSGNGIQC[+57.021]TDVDEC[+57.021]KEVPDAC[+57.021]FNHNGEHR.C	C[+57]*5	25.8	>>sp|P07996|TSP1_HUMAN Thrombospondin-1 OS=Homo sapiens OX=9606 GN=THBS1 PE=1 SV=2	1027.67	4	0.8
K.C[+57.021]GAC[+57.021]PPGYSGNGIQC[+57.021]TDVDEC[+57.021]KEVPDAC[+57.021]FN[+0.984]HNGEHR.C	C[+57]*5, N[+1]	25.8	>>sp|P07996|TSP1_HUMAN Thrombospondin-1 OS=Homo sapiens OX=9606 GN=THBS1 PE=1 SV=2	1027.92	4	1.7
R.QNLLQAAGNVGQASGELLQQIGESDTDPHFQDALM[+15.995]QLAK.A	M[+16]	25.8	>>sp|Q9Y490|TLN1_HUMAN Talin-1 OS=Homo sapiens OX=9606 GN=TLN1 PE=1 SV=3	1038.76	4	-3.4
K.C[+57.021]GAC[+57.021]PPGYSGNGIQC[+57.021]TDVDEC[+57.021]KEVPDAC[+57.021]FNHN[+0.984]GEHR.C	C[+57]*5, N[+1]	25.77	>>sp|P07996|TSP1_HUMAN Thrombospondin-1 OS=Homo sapiens OX=9606 GN=THBS1 PE=1 SV=2	1027.91	4	-0.4
K.C[+57.021]GAC[+57.021]PPGYSGNGIQC[+57.021]TDVDEC[+57.021]KEVPDAC[+57.021]FN[+0.984]HNGEHR.C	C[+57]*5, N[+1]	25.75	>>sp|P07996|TSP1_HUMAN Thrombospondin-1 OS=Homo sapiens OX=9606 GN=THBS1 PE=1 SV=2	1027.92	4	2.1
K.FSVATQTC[+57.021]QITPAEGPVVTAQ[+0.984]YDC[+57.021]LGC[+57.021]VHPISTQSPDLEPILR.H	C[+57]*3, Q[+1]	25.74	>>sp|P01042-2|KNG1_HUMAN Isoform LMW of Kininogen-1 OS=Homo sapiens OX=9606 GN=KNG1	1189.83	4	0.3
R.AVDQSVLLMKPDAELSASSVYNLLPEKDLTGFPGPLNDQDN[+0.984]EDC[+57.021]INR.H	C[+57], N[+1]	25.59	>>sp|P01023|A2MG_HUMAN Alpha-2-macroglobulin OS=Homo sapiens OX=9606 GN=A2M PE=1 SV=3	1298.13	4	-2.8
K.FSSPTLELQGEFSPLQSSLPC[+57.021]DIHLVNLR.T	C[+57]	25.51	>>sp|Q16706|MA2A1_HUMAN Alpha-mannosidase 2 OS=Homo sapiens OX=9606 GN=MAN2A1 PE=1 SV=2	1095.56	3	-3.3
K.C[+57.021]QC[+57.021]DELC[+57.021]SYYQSC[+57.021]C[+57.021]TDYTAEC[+57.021]KPQVTR.G	C[+57]*6	25.46	>>sp|P04004|VTNC_HUMAN Vitronectin OS=Homo sapiens OX=9606 GN=VTN PE=1 SV=1	1161.45	3	-2.3
R.FGGFGGPGGVGGLGGP{+1.041}GGFGPGGYPGGIHEVSVNQSLLQPLNVKVDPEIQNVK.A	P{+1}	25.38	>>sp|P35908|K22E_HUMAN Keratin, type II cytoskeletal 2 epidermal OS=Homo sapiens OX=9606 GN=KRT2 PE=1 SV=2	1279.42	4	0.7
R.LQSGAWGC[+57.021]C[+57.021]PFTQAVC[+57.021]C[+57.021]EDHIHC[+57.021]C[+57.021]PAGFTC[+57.021]DTQK.G	C[+57]*7	25.35	>>sp|P28799|GRN_HUMAN Progranulin OS=Homo sapiens OX=9606 GN=GRN PE=1 SV=2	1015.41	4	-0.6
K.VLAPATFYAIC[+57.021]QQDSC[+57.021]HQEQVC[+57.021]EVIASYAHLC[+57.021]R.T	C[+57]*4	25.32	>>sp|P04275|VWF_HUMAN von Willebrand factor OS=Homo sapiens OX=9606 GN=VWF PE=1 SV=4	981.953	4	-1
R.LQSGAWGC[+57.021]C[+57.021]PFTQAVC[+57.021]C[+57.021]EDHIHC[+57.021]C[+57.021]PAGFTC[+57.021]DTQK.G	C[+57]*7	25.32	>>sp|P28799|GRN_HUMAN Progranulin OS=Homo sapiens OX=9606 GN=GRN PE=1 SV=2	1015.41	4	-1.1
R.AEILAC[+57.021]PVSDPNDLFLEAPASGSSDPLDFQHHNYK.A	C[+57]	25.31	>>sp|Q96SM3|CPXM1_HUMAN Probable carboxypeptidase X1 OS=Homo sapiens OX=9606 GN=CPXM1 PE=2 SV=2	964.453	4	-2
R.NSVDELNNNVEAVSQTSSSSFQYM[+15.995]YLLKDLWQK.R	M[+16]	25.27	>>sp|P02675|FIBB_HUMAN Fibrinogen beta chain OS=Homo sapiens OX=9606 GN=FGB PE=1 SV=2	1285.28	3	-0.3
R.SLSYPDEEC[+57.021]NEAC[+57.021]LEGC[+57.021]FC[+57.021]PPGLYMDERGDC[+57.021]VPK.A	C[+57]*5	25.24	>>sp|P04275|VWF_HUMAN von Willebrand factor OS=Homo sapiens OX=9606 GN=VWF PE=1 SV=4	1352.22	3	-1.5
K.LLSHC[+57.021]LLVTLAAHLPAEFTPAVHASLDK.F	C[+57]	25.11	>>sp|HBA_HUMAN|(Common contaminant protein)	756.912	4	-2.1
R.VSVQLEASPAFLAVPVEKEQAPHC[+57.021]IC[+57.021]ANGR.Q	C[+57]*2	24.99	>>sp|P01023|A2MG_HUMAN Alpha-2-macroglobulin OS=Homo sapiens OX=9606 GN=A2M PE=1 SV=3	820.167	4	0.5
R.C[+57.021]EC[+57.021]VEGYQFSDEGTC[+57.021]VAVVDQRPINYC[+57.021]ETGLHNC[+57.021]DIPQR.A	C[+57]*5	24.96	>>sp|P14543|NID1_HUMAN Nidogen-1 OS=Homo sapiens OX=9606 GN=NID1 PE=1 SV=3	1169.75	4	-2
K.EKVAQLEAQC[+57.021]QEPC[+57.021]KDTVQIHDITGK.D	C[+57]*2	24.91	>>sp|P02679-2|FIBG_HUMAN Isoform Gamma-A of Fibrinogen gamma chain OS=Homo sapiens OX=9606 GN=FGG	757.121	4	-3.5
R.QNLLQAAGNVGQASGELLQQIGESDTDPHFQDALM[+15.995]QLAK.A	M[+16]	24.87	>>sp|Q9Y490|TLN1_HUMAN Talin-1 OS=Homo sapiens OX=9606 GN=TLN1 PE=1 SV=3	1038.51	4	-2.6
R.Q[-17.027]NLLQAAGNVGQASGELLQQIGESDTDPHFQDALM[+15.995]QLAK.A	M[+16], Q[-17]	24.87	>>sp|Q9Y490|TLN1_HUMAN Talin-1 OS=Homo sapiens OX=9606 GN=TLN1 PE=1 SV=3	1378.67	3	-2.5
R.Q[-17.027]LLLTADDRVNPC[+57.021]IGGVILFHETLYQK.A	C[+57], Q[-17]	24.87	>>sp|P04075|ALDOA_HUMAN Fructose-bisphosphate aldolase A OS=Homo sapiens OX=9606 GN=ALDOA PE=1 SV=2	1032.87	3	-3.6
K.C[+57.021]GAC[+57.021]PPGYSGNGIQC[+57.021]TDVDEC[+57.021]KEVPDAC[+57.021]FNHNGEHR.C	C[+57]*5	24.81	>>sp|P07996|TSP1_HUMAN Thrombospondin-1 OS=Homo sapiens OX=9606 GN=THBS1 PE=1 SV=2	1027.67	4	1.9
K.C[+57.021]GAC[+57.021]PPGYSGNGIQC[+57.021]TDVDEC[+57.021]KEVPDAC[+57.021]FN[+0.984]HNGEHR.C	C[+57]*5, N[+1]	24.81	>>sp|P07996|TSP1_HUMAN Thrombospondin-1 OS=Homo sapiens OX=9606 GN=THBS1 PE=1 SV=2	1027.92	4	0.6
R.FSPATHPSEGLEENYC[+57.021]RNPDNDPQGPWC[+57.021]YTTDPEKR.Y	C[+57]*2	24.81	>>sp|P00747|PLMN_HUMAN Plasminogen OS=Homo sapiens OX=9606 GN=PLG PE=1 SV=2	1066.96	4	-0.6
K.C[+57.021]GAC[+57.021]PPGYSGNGIQC[+57.021]TDVDEC[+57.021]KEVPDAC[+57.021]FNHN[+0.984]GEHR.C	C[+57]*5, N[+1]	24.77	>>sp|P07996|TSP1_HUMAN Thrombospondin-1 OS=Homo sapiens OX=9606 GN=THBS1 PE=1 SV=2	1027.91	4	-0.5
K.TTVELLPVN[+0.984]GEFSLDDLQPWHSFGADSVPANTENEVEPVDARPAADR.G	N[+1]	24.76	>>sp|P05067|A4_HUMAN Amyloid-beta precursor protein OS=Homo sapiens OX=9606 GN=APP PE=1 SV=3	1277.36	4	-2.4
K.C[+57.021]GAC[+57.021]PPGYSGNGIQC[+57.021]TDVDEC[+57.021]KEVPDAC[+57.021]FN[+0.984]HNGEHR.C	C[+57]*5, N[+1]	24.75	>>sp|P07996|TSP1_HUMAN Thrombospondin-1 OS=Homo sapiens OX=9606 GN=THBS1 PE=1 SV=2	1027.66	4	-2
R.DTDMDGVGDQC[+57.021]DNC[+57.021]PLEHNPDQLDSDSDR.I	C[+57]*2	24.75	>>sp|P07996|TSP1_HUMAN Thrombospondin-1 OS=Homo sapiens OX=9606 GN=THBS1 PE=1 SV=2	1107.43	3	0.9
K.FSVATQTC[+57.021]QITPAEGPVVTAQYDC[+57.021]LGC[+57.021]VHPISTQSPDLEPILR.H	C[+57]*3	24.73	>>sp|P01042-2|KNG1_HUMAN Isoform LMW of Kininogen-1 OS=Homo sapiens OX=9606 GN=KNG1	1189.83	4	0
R.DTDMDGVGDQC[+57.021]DNC[+57.021]PLEHNPDQLDSDSDR.I	C[+57]*2	24.58	>>sp|P07996|TSP1_HUMAN Thrombospondin-1 OS=Homo sapiens OX=9606 GN=THBS1 PE=1 SV=2	1107.43	3	2.8
R.C[+57.021]PEALFQPSFLGMESC[+57.021]GIHETTFNSIMK.C	C[+57]*2	24.47	>>sp|P60709|ACTB_HUMAN Actin, cytoplasmic 1 OS=Homo sapiens OX=9606 GN=ACTB PE=1 SV=1	1077.83	3	2.2
R.C[+57.021]SVC[+57.021]EAPAIAIAVHSQDVSIPHC[+57.021]PAGWR.S	C[+57]*3	24.46	>>sp|P08572|CO4A2_HUMAN Collagen alpha-2(IV) chain OS=Homo sapiens OX=9606 GN=COL4A2 PE=1 SV=4	772.868	4	-1.5
R.C[+57.021]TC[+57.021]GQGYQLSAAKDQC[+57.021]EDIDEC[+57.021]QHR.H	C[+57]*4	24.41	>>sp|Q14766|LTBP1_HUMAN Latent-transforming growth factor beta-binding protein 1 OS=Homo sapiens OX=9606 GN=LTBP1 PE=1 SV=4	758.061	4	-0.8
K.FSVATQTC[+57.021]QITPAEGPVVTAQYDC[+57.021]LGC[+57.021]VHPISTQSPDLEPILR.H	C[+57]*3	24.41	>>sp|P01042-2|KNG1_HUMAN Isoform LMW of Kininogen-1 OS=Homo sapiens OX=9606 GN=KNG1	1189.83	4	1
R.C[+57.021]TC[+57.021]GQGYQLSAAKDQC[+57.021]EDIDEC[+57.021]QHR.H	C[+57]*4	24.38	>>sp|Q14766|LTBP1_HUMAN Latent-transforming growth factor beta-binding protein 1 OS=Homo sapiens OX=9606 GN=LTBP1 PE=1 SV=4	758.061	4	-1
K.AAAFVTSPPLSPDPTTPDF{-1.041}LNSLLSC[+57.021]GDLQVTGSAHC[+57.021]TFNTAQK.A	C[+57]*2, F{-1}	24.37	>>sp|Q16555|DPYL2_HUMAN Dihydropyrimidinase-related protein 2 OS=Homo sapiens OX=9606 GN=DPYSL2 PE=1 SV=1	1159.3	4	-0.7
K.FSVATQTC[+57.021]QITPAEGPVVTAQYDC[+57.021]LGC[+57.021]VHPISTQSPDLEPILR.H	C[+57]*3	24.34	>>sp|P01042-2|KNG1_HUMAN Isoform LMW of Kininogen-1 OS=Homo sapiens OX=9606 GN=KNG1	1189.83	4	-1.3
K.YDVENC[+57.021]LANKVDLSFSPSQSLPASHAHLR.V	C[+57]	24.28	>>sp|P01023|A2MG_HUMAN Alpha-2-macroglobulin OS=Homo sapiens OX=9606 GN=A2M PE=1 SV=3	814.651	4	-0.5
K.C[+57.021]GAC[+57.021]PPGYSGNGIQC[+57.021]TDVDEC[+57.021]KEVPDAC[+57.021]FNHNGEHR.C	C[+57]*5	24.15	>>sp|P07996|TSP1_HUMAN Thrombospondin-1 OS=Homo sapiens OX=9606 GN=THBS1 PE=1 SV=2	822.337	5	1.2
K.C[+57.021]GAC[+57.021]PPGYSGNGIQC[+57.021]TDVDEC[+57.021]KEVPDAC[+57.021]FNHNGEHR.C	C[+57]*5	24.13	>>sp|P07996|TSP1_HUMAN Thrombospondin-1 OS=Homo sapiens OX=9606 GN=THBS1 PE=1 SV=2	1027.92	4	-0.1
K.C[+57.021]GAC[+57.021]PPGYSGN[+0.984]GIQC[+57.021]TDVDEC[+57.021]KEVPDAC[+57.021]FNHNGEHR.C	C[+57]*5, N[+1]	24.13	>>sp|P07996|TSP1_HUMAN Thrombospondin-1 OS=Homo sapiens OX=9606 GN=THBS1 PE=1 SV=2	1027.92	4	0.5
R.AVDQSVLLMKPDAELSASSVYNLLPEKDLTGFPGPLNDQDN{+0.961}EDC[+57.021]INR.H	C[+57], N{+1}	24.08	>>sp|P01023|A2MG_HUMAN Alpha-2-macroglobulin OS=Homo sapiens OX=9606 GN=A2M PE=1 SV=3	1298.12	4	0
K.FSVATQTC[+57.021]QITPAEGPVVTAQYDC[+57.021]LGC[+57.021]VHPISTQSPDLEPILR.H	C[+57]*3	24.07	>>sp|P01042-2|KNG1_HUMAN Isoform LMW of Kininogen-1 OS=Homo sapiens OX=9606 GN=KNG1	1189.84	4	3.6
R.LYGITTALSQC[+57.021]PQGHNYC[+57.021]SVNNGGC[+57.021]THLC[+57.021]LATPGSR.T	C[+57]*4	24.06	>>sp|P14543|NID1_HUMAN Nidogen-1 OS=Homo sapiens OX=9606 GN=NID1 PE=1 SV=3	991.952	4	-2.4
M.[+42.011]SDLQEEGKNAINSPMSPALVDVHPEDTQLEENEER.T	.[+42]	23.96	>>sp|Q9HBI1-3|PARVB_HUMAN Isoform 3 of Beta-parvin OS=Homo sapiens OX=9606 GN=PARVB	1321.61	3	1.8
K.C[+57.021]GAC[+57.021]PPGYSGN[+0.984]GIQC[+57.021]TDVDEC[+57.021]KEVPDAC[+57.021]FNHNGEHR.C	C[+57]*5, N[+1]	23.81	>>sp|P07996|TSP1_HUMAN Thrombospondin-1 OS=Homo sapiens OX=9606 GN=THBS1 PE=1 SV=2	1027.92	4	1.3
K.TTVELLPVNGEFSLDDLQPWHSF{-1.021}GADSVPANTENEVEPVDARPAADR.G	F{-1}	23.8	>>sp|P05067|A4_HUMAN Amyloid-beta precursor protein OS=Homo sapiens OX=9606 GN=APP PE=1 SV=3	1277.11	4	-0.7
K.C[+57.021]GAC[+57.021]PPGYSGNGIQC[+57.021]TDVDEC[+57.021]KEVPDAC[+57.021]FNHN[+0.984]GEHR.C	C[+57]*5, N[+1]	23.77	>>sp|P07996|TSP1_HUMAN Thrombospondin-1 OS=Homo sapiens OX=9606 GN=THBS1 PE=1 SV=2	1027.91	4	-0.5
K.C[+57.021]GAC[+57.021]PPGYSGNGIQC[+57.021]TDVDEC[+57.021]KEVPDAC[+57.021]FN[+0.984]HNGEHR.C	C[+57]*5, N[+1]	23.77	>>sp|P07996|TSP1_HUMAN Thrombospondin-1 OS=Homo sapiens OX=9606 GN=THBS1 PE=1 SV=2	1027.91	4	-0.7
R.EHGPGVAEPEVAT{+947.338}APPEKEIPSLDQEK.T	T{+947}	23.77	>>sp|Q14766|LTBP1_HUMAN Latent-transforming growth factor beta-binding protein 1 OS=Homo sapiens OX=9606 GN=LTBP1 PE=1 SV=4	951.193	4	0
R.DTDMDGVGDQC[+57.021]DNC[+57.021]PLEHNPDQLDSDSDR.I	C[+57]*2	23.75	>>sp|P07996|TSP1_HUMAN Thrombospondin-1 OS=Homo sapiens OX=9606 GN=THBS1 PE=1 SV=2	1107.43	3	1.1
R.DTDMDGVGDQC[+57.021]DNC[+57.021]PLEHNPDQLDSDSDR.I	C[+57]*2	23.75	>>sp|P07996|TSP1_HUMAN Thrombospondin-1 OS=Homo sapiens OX=9606 GN=THBS1 PE=1 SV=2	1107.43	3	1.6
R.KAPDAGGC[+57.021]LHADPDLGVLC[+57.021]PTGC[+57.021]QLQEALLQQERPIR.N	C[+57]*3	23.72	>>sp|P02675|FIBB_HUMAN Fibrinogen beta chain OS=Homo sapiens OX=9606 GN=FGB PE=1 SV=2	1021.76	4	2.9
R.IQC[+57.021]AAGYEQSEHNVC[+57.021]QDIDEC[+57.021]TAGTHNC[+57.021]R.A	C[+57]*4	23.68	>>sp|Q12805|FBLN3_HUMAN EGF-containing fibulin-like extracellular matrix protein 1 OS=Homo sapiens OX=9606 GN=EFEMP1 PE=1 SV=2	856.6	4	-1.4
R.GYQLSDVDGVTC[+57.021]EDIDEC[+57.021]ALPTGGHIC[+57.021]SYR.C	C[+57]*3	23.67	>>sp|P23142-4|FBLN1_HUMAN Isoform C of Fibulin-1 OS=Homo sapiens OX=9606 GN=FBLN1	1129.82	3	-2
K.C[+57.021]GAC[+57.021]PPGYSGNGIQC[+57.021]TDVDEC[+57.021]KEVPDAC[+57.021]FNHNGEHR.C	C[+57]*5	23.63	>>sp|P07996|TSP1_HUMAN Thrombospondin-1 OS=Homo sapiens OX=9606 GN=THBS1 PE=1 SV=2	1027.67	4	-2.8
K.C[+57.021]GAC[+57.021]PPGYSGNGIQC[+57.021]TDVDEC[+57.021]KEVPDAC[+57.021]FN[+0.984]HNGEHR.C	C[+57]*5, N[+1]	23.63	>>sp|P07996|TSP1_HUMAN Thrombospondin-1 OS=Homo sapiens OX=9606 GN=THBS1 PE=1 SV=2	1027.91	4	-3.1
K.C[+57.021]GAC[+57.021]PPGYSGN[+0.984]GIQC[+57.021]TDVDEC[+57.021]KEVPDAC[+57.021]FNHNGEHR.C	C[+57]*5, N[+1]	23.58	>>sp|P07996|TSP1_HUMAN Thrombospondin-1 OS=Homo sapiens OX=9606 GN=THBS1 PE=1 SV=2	1027.91	4	-3.7
R.SGASGPENFQVGSM[+15.995]PPAQQQITSGQMHR.G	M[+16]	23.53	>>sp|Q9Y490|TLN1_HUMAN Talin-1 OS=Homo sapiens OX=9606 GN=TLN1 PE=1 SV=3	981.788	3	1.1
R.ALGALVDSC[+57.021]APGLC[+57.021]PDWDSWDASKPVTNAR.E	C[+57]*2	23.41	>>sp|P21333-2|FLNA_HUMAN Isoform 2 of Filamin-A OS=Homo sapiens OX=9606 GN=FLNA	1077.18	3	3.6
R.C[+57.021]NPDSNSANC[+57.021]LEEKGPM[+15.995]FELLPGESNKIPR.L	C[+57]*2, M[+16]	23.36	>>sp|P10124|SRGN_HUMAN Serglycin OS=Homo sapiens OX=9606 GN=SRGN PE=1 SV=3	1140.53	3	1.4
K.QGFGNVATNTDGKNYC[+57.021]GLPGEYWLGNDKISQLTR.M	C[+57]	23.35	>>sp|P02675|FIBB_HUMAN Fibrinogen beta chain OS=Homo sapiens OX=9606 GN=FGB PE=1 SV=2	944.206	4	1.4
K.TITDVINIGIGGSDLGPLM[+15.995]VTEALKPYSSGGPR.V	M[+16]	23.31	>>sp|P06744|G6PI_HUMAN Glucose-6-phosphate isomerase OS=Homo sapiens OX=9606 GN=GPI PE=1 SV=4	1115.58	3	-1.7
K.TC[+57.021]VADESAENC[+57.021]DKSLHTLFGDKLC[+57.021]TVATLR.E	C[+57]*3	23.3	>>sp|P02768|ALBU_HUMAN Serum albumin OS=Homo sapiens OX=9606 GN=ALB PE=1 SV=2	853.657	4	2.2
K.TC[+57.021]VADESAEN[+0.984]C[+57.021]DKSLHTLFGDKLC[+57.021]TVATLR.E	C[+57]*3, N[+1]	23.3	>>sp|P02768|ALBU_HUMAN Serum albumin OS=Homo sapiens OX=9606 GN=ALB PE=1 SV=2	853.903	4	2.5
K.YDVENC[+57.021]LANKVDLSFSPSQSLPASHAHLR.V	C[+57]	23.25	>>sp|P01023|A2MG_HUMAN Alpha-2-macroglobulin OS=Homo sapiens OX=9606 GN=A2M PE=1 SV=3	814.651	4	-1.2
K.YDVENC[+57.021]LANKVDLSFSPSQSLPASHAHLR.V	C[+57]	23.25	>>sp|P01023|A2MG_HUMAN Alpha-2-macroglobulin OS=Homo sapiens OX=9606 GN=A2M PE=1 SV=3	814.65	4	-2.3
K.VDN[+0.984]ALQSGNSQESVTEQDSKDSTYSLSSTLTLSK.A	N[+1]	23.25	>>sp|P01834|IGKC_HUMAN Immunoglobulin kappa constant OS=Homo sapiens OX=9606 GN=IGKC PE=1 SV=2	1207.57	3	2.1
R.DTANLFPQTSLTLHMWPDTEGTFNVEC[+57.021]LTTDHYTGGMK.Q	C[+57]	23.16	>>sp|P00450|CERU_HUMAN Ceruloplasmin OS=Homo sapiens OX=9606 GN=CP PE=1 SV=1	1082.99	4	-1.8
K.LLSHC[+57.021]LLVTLAAHLPAEFTPAVHASLDK.F	C[+57]	23.11	>>sp|HBA_HUMAN|(Common contaminant protein)	756.912	4	-2.1
R.Q[-17.027]LLLTADDRVNPC[+57.021]IGGVILFHETLYQK.A	C[+57], Q[-17]	23.1	>>sp|P04075|ALDOA_HUMAN Fructose-bisphosphate aldolase A OS=Homo sapiens OX=9606 GN=ALDOA PE=1 SV=2	1032.88	3	1.6
K.YDVENC[+57.021]LANKVDLSFSPSQSLPASHAHLR.V	C[+57]	23.09	>>sp|P01023|A2MG_HUMAN Alpha-2-macroglobulin OS=Homo sapiens OX=9606 GN=A2M PE=1 SV=3	814.649	4	-3.3
R.DTDMDGVGDQC[+57.021]DNC[+57.021]PLEHNPDQLDSDSDR.I	C[+57]*2	23.07	>>sp|P07996|TSP1_HUMAN Thrombospondin-1 OS=Homo sapiens OX=9606 GN=THBS1 PE=1 SV=2	1107.43	3	0
R.EEVVTVGNSVN[+0.984]EGLNQPTDDSC[+57.021]FDPYTVSHYAVGDEWER.M	C[+57], N[+1]	23.05	>>sp|P02751-8|FINC_HUMAN Isoform 8 of Fibronectin OS=Homo sapiens OX=9606 GN=FN1	1104.48	4	1.1
R.QNLLQAAGNVGQASGELLQQIGESDTDPHFQDALM[+15.995]QLAK.A	M[+16]	23.03	>>sp|Q9Y490|TLN1_HUMAN Talin-1 OS=Homo sapiens OX=9606 GN=TLN1 PE=1 SV=3	1038.76	4	1.4
R.DC[+57.021]QDHSFSIVIETVQC[+57.021]ADDRDAVC[+57.021]TR.S	C[+57]*3	23.03	>>sp|P04275|VWF_HUMAN von Willebrand factor OS=Homo sapiens OX=9606 GN=VWF PE=1 SV=4	1033.12	3	-2.4
K.LLSHC[+57.021]LLVTLAAHLPAEFTPAVHASLDK.F	C[+57]	23.01	>>sp|HBA_HUMAN|(Common contaminant protein)	756.916	4	2.9
R.QNLLQAAGNVGQASGELLQ{-0.978}QIGESDTDPHFQDALMQLAK.A	Q{-1}	23	>>sp|Q9Y490|TLN1_HUMAN Talin-1 OS=Homo sapiens OX=9606 GN=TLN1 PE=1 SV=3	1034.77	4	-0.8
K.DC[+57.021]VGDVTENQIC[+57.021]NKQDC[+57.021]PIDGC[+57.021]LS{+426.121}NPC[+57.021]FAGVK.C	C[+57]*5, S{+426}	22.99	>>sp|P07996|TSP1_HUMAN Thrombospondin-1 OS=Homo sapiens OX=9606 GN=THBS1 PE=1 SV=2	1366.24	3	0
R.VSVQLEASPAFLAVPVEKEQAPHC[+57.021]IC[+57.021]ANGR.Q	C[+57]*2	22.99	>>sp|P01023|A2MG_HUMAN Alpha-2-macroglobulin OS=Homo sapiens OX=9606 GN=A2M PE=1 SV=3	820.167	4	-0.1
-.[+42.011]MDHYDSQQTNDYM[+15.995]QPEEDWDRDLLLDPAWEK.Q	.[42], M[+16]	22.99	>>sp|P12814|ACTN1_HUMAN Alpha-actinin-1 OS=Homo sapiens OX=9606 GN=ACTN1 PE=1 SV=2	1314.56	3	3.8
R.Q[-17.027]NLLQAAGNVGQASGELLQQIGESDTDPHFQDALM[+15.995]QLAK.A	M[+16], Q[-17]	22.97	>>sp|Q9Y490|TLN1_HUMAN Talin-1 OS=Homo sapiens OX=9606 GN=TLN1 PE=1 SV=3	1379.01	3	2.7
R.DNC[+57.021]QYVYNVDQRDTDMDGVGDQC[+57.021]DNC[+57.021]PLEHNPDQLDSDSDR.I	C[+57]*3	22.95	>>sp|P07996|TSP1_HUMAN Thrombospondin-1 OS=Homo sapiens OX=9606 GN=THBS1 PE=1 SV=2	1219.49	4	1.9
M.[+42.011]SDLQEEGKNAINSPM[+15.995]SPALVDVHPEDTQLEENEER.T	.[42], M[+16]	22.92	>>sp|Q9HBI1-3|PARVB_HUMAN Isoform 3 of Beta-parvin OS=Homo sapiens OX=9606 GN=PARVB	1326.94	3	-0.4
K.VIHDNFGIVEGLMTT{+866.523}VHAITATQK.T	T{+867}	22.84	>>sp|P04406|G3P_HUMAN Glyceraldehyde-3-phosphate dehydrogenase OS=Homo sapiens OX=9606 GN=GAPDH PE=1 SV=3	866.226	4	0
R.EHGPGVAEPEVAT{+947.330}APPEKEIPSLDQEK.T	T{+947}	22.77	>>sp|Q14766|LTBP1_HUMAN Latent-transforming growth factor beta-binding protein 1 OS=Homo sapiens OX=9606 GN=LTBP1 PE=1 SV=4	951.191	4	0
R.EHGPGVAEPEVAT{+656.217}APPEKEIPSLDQEK.T	T{+656}	22.77	>>sp|Q14766|LTBP1_HUMAN Latent-transforming growth factor beta-binding protein 1 OS=Homo sapiens OX=9606 GN=LTBP1 PE=1 SV=4	878.412	4	0
R.EHGPGVAEPEVAT{+947.333}APPEKEIPSLDQEK.T	T{+947}	22.77	>>sp|Q14766|LTBP1_HUMAN Latent-transforming growth factor beta-binding protein 1 OS=Homo sapiens OX=9606 GN=LTBP1 PE=1 SV=4	951.191	4	0
R.FSPATHPSEGLEENYC[+57.021]RNPDNDPQGPWC[+57.021]YTTDPEKR.Y	C[+57]*2	22.77	>>sp|P00747|PLMN_HUMAN Plasminogen OS=Homo sapiens OX=9606 GN=PLG PE=1 SV=2	1066.96	4	-1.9
R.DTDMDGVGDQC[+57.021]DNC[+57.021]PLEHNPDQLDSDSDR.I	C[+57]*2	22.75	>>sp|P07996|TSP1_HUMAN Thrombospondin-1 OS=Homo sapiens OX=9606 GN=THBS1 PE=1 SV=2	1107.43	3	0.6
R.DTDMDGVGDQC[+57.021]DNC[+57.021]PLEHNPDQLDSDSDR.I	C[+57]*2	22.75	>>sp|P07996|TSP1_HUMAN Thrombospondin-1 OS=Homo sapiens OX=9606 GN=THBS1 PE=1 SV=2	1107.43	3	1.3
R.DTDMDGVGDQC[+57.021]DNC[+57.021]PLEHNPDQLDSDSDR.I	C[+57]*2	22.75	>>sp|P07996|TSP1_HUMAN Thrombospondin-1 OS=Homo sapiens OX=9606 GN=THBS1 PE=1 SV=2	1107.43	3	0.9
R.DTDM[+15.995]DGVGDQC[+57.021]DNC[+57.021]PLEHNPDQLDSDSDR.I	C[+57]*2, M[+16]	22.75	>>sp|P07996|TSP1_HUMAN Thrombospondin-1 OS=Homo sapiens OX=9606 GN=THBS1 PE=1 SV=2	1112.76	3	1
R.DTDM[+15.995]DGVGDQC[+57.021]DNC[+57.021]PLEHNPDQLDSDSDR.I	C[+57]*2, M[+16]	22.75	>>sp|P07996|TSP1_HUMAN Thrombospondin-1 OS=Homo sapiens OX=9606 GN=THBS1 PE=1 SV=2	1112.76	3	0.6
R.DTDM[+15.995]DGVGDQC[+57.021]DNC[+57.021]PLEHNPDQLDSDSDR.I	C[+57]*2, M[+16]	22.75	>>sp|P07996|TSP1_HUMAN Thrombospondin-1 OS=Homo sapiens OX=9606 GN=THBS1 PE=1 SV=2	1112.76	3	1.5
R.DTDM[+15.995]DGVGDQC[+57.021]DNC[+57.021]PLEHNPDQLDSDSDR.I	C[+57]*2, M[+16]	22.75	>>sp|P07996|TSP1_HUMAN Thrombospondin-1 OS=Homo sapiens OX=9606 GN=THBS1 PE=1 SV=2	1112.76	3	0.9
R.C[+57.021]VDGC[+57.021]SC[+57.021]PEGQLLDEGLC[+57.021]VESTEC[+57.021]PC[+57.021]VHSGK.R	C[+57]*6	22.75	>>sp|P04275|VWF_HUMAN von Willebrand factor OS=Homo sapiens OX=9606 GN=VWF PE=1 SV=4	1180.48	3	1.8
R.IQC[+57.021]AAGYEQSEHNVC[+57.021]QDIDEC[+57.021]TAGTHNC[+57.021]R.A	C[+57]*4	22.75	>>sp|Q12805|FBLN3_HUMAN EGF-containing fibulin-like extracellular matrix protein 1 OS=Homo sapiens OX=9606 GN=EFEMP1 PE=1 SV=2	856.603	4	1.8
K.C[+57.021]GAC[+57.021]PPGYSGNGIQC[+57.021]TDVDEC[+57.021]KEVPDAC[+57.021]FNHN[+0.984]GEHR.C	C[+57]*5, N[+1]	22.74	>>sp|P07996|TSP1_HUMAN Thrombospondin-1 OS=Homo sapiens OX=9606 GN=THBS1 PE=1 SV=2	1027.91	4	-1.3
R.EC[+57.021]VGFEAVQEVPVGLVQPASATLYDYYNPERR.C	C[+57]	22.74	>>sp|P0C0L5|CO4B_HUMAN Complement C4-B OS=Homo sapiens OX=9606 GN=C4B PE=1 SV=2	1219.59	3	-1.2
R.ATEVPVSWESFN[+0.984]NGDC[+57.021]FILDLGNNIHQWC[+57.021]GSNSNR.Y	C[+57]*2, N[+1]	22.72	>>sp|P06396|GELS_HUMAN Gelsolin OS=Homo sapiens OX=9606 GN=GSN PE=1 SV=1	1346.6	3	0.4
R.DTDM[+15.995]DGVGDQC[+57.021]DNC[+57.021]PLEHNPDQLDSDSDR.I	C[+57]*2, M[+16]	22.71	>>sp|P07996|TSP1_HUMAN Thrombospondin-1 OS=Homo sapiens OX=9606 GN=THBS1 PE=1 SV=2	1112.76	3	-0.5
R.DTDM[+15.995]DGVGDQC[+57.021]DNC[+57.021]PLEHNPDQLDSDSDR.I	C[+57]*2, M[+16]	22.71	>>sp|P07996|TSP1_HUMAN Thrombospondin-1 OS=Homo sapiens OX=9606 GN=THBS1 PE=1 SV=2	1112.76	3	-0.5
R.C[+57.021]NPDSNSANC[+57.021]LEEKGPM[+15.995]FELLPGESNKIPR.L	C[+57]*2, M[+16]	22.71	>>sp|P10124|SRGN_HUMAN Serglycin OS=Homo sapiens OX=9606 GN=SRGN PE=1 SV=3	855.648	4	0.7
R.IQC[+57.021]AAGYEQSEHNVC[+57.021]QDIDEC[+57.021]TAGTHNC[+57.021]R.A	C[+57]*4	22.71	>>sp|Q12805|FBLN3_HUMAN EGF-containing fibulin-like extracellular matrix protein 1 OS=Homo sapiens OX=9606 GN=EFEMP1 PE=1 SV=2	856.601	4	-0.6
R.LC[+57.021]NNPTPQFGGKDC[+57.021]VGDVTENQIC[+57.021]NKQDC[+57.021]PIDGC[+57.021]LS{+324.102}NPC[+57.021]FAGVK.C	C[+57]*6, S{+324}	22.69	>>sp|P07996|TSP1_HUMAN Thrombospondin-1 OS=Homo sapiens OX=9606 GN=THBS1 PE=1 SV=2	1327.83	4	0
R.DTDMDGVGDQC[+57.021]DNC[+57.021]PLEHNPDQLDSDSDR.I	C[+57]*2	22.68	>>sp|P07996|TSP1_HUMAN Thrombospondin-1 OS=Homo sapiens OX=9606 GN=THBS1 PE=1 SV=2	1107.43	3	-1.1
R.DTDM[+15.995]DGVGDQC[+57.021]DNC[+57.021]PLEHNPDQLDSDSDR.I	C[+57]*2, M[+16]	22.68	>>sp|P07996|TSP1_HUMAN Thrombospondin-1 OS=Homo sapiens OX=9606 GN=THBS1 PE=1 SV=2	1112.76	3	-1.1
R.TC[+57.021]AQEGM[+15.995]VLYGWTDHSAC[+57.021]SPVC[+57.021]PAGMEYR.Q	C[+57]*3, M[+16]	22.68	>>sp|P04275|VWF_HUMAN von Willebrand factor OS=Homo sapiens OX=9606 GN=VWF PE=1 SV=4	1117.13	3	-1
R.DTDM[+15.995]DGVGDQC[+57.021]DNC[+57.021]PLEHNPDQLDSDSDR.I	C[+57]*2, M[+16]	22.67	>>sp|P07996|TSP1_HUMAN Thrombospondin-1 OS=Homo sapiens OX=9606 GN=THBS1 PE=1 SV=2	1112.76	3	-1.9
R.EGISQEALHTQM[+15.995]LTAVQEISHLIEPLANAAR.A	M[+16]	22.67	>>sp|Q9Y490|TLN1_HUMAN Talin-1 OS=Homo sapiens OX=9606 GN=TLN1 PE=1 SV=3	847.438	4	-2.1
R.C[+57.021]NPDSNSANC[+57.021]LEEKGPM[+15.995]FELLPGESNKIPR.L	C[+57]*2, M[+16]	22.67	>>sp|P10124|SRGN_HUMAN Serglycin OS=Homo sapiens OX=9606 GN=SRGN PE=1 SV=3	855.646	4	-0.8
R.VSVQLEASPAFLAVPVEKEQAPHC[+57.021]IC[+57.021]AN[+0.984]GR.Q	C[+57]*2, N[+1]	22.63	>>sp|P01023|A2MG_HUMAN Alpha-2-macroglobulin OS=Homo sapiens OX=9606 GN=A2M PE=1 SV=3	820.412	4	-0.9
K.C[+57.021]GAC[+57.021]PPGYSGNGIQC[+57.021]TDVDEC[+57.021]KEVPDAC[+57.021]FNHN[+0.984]GEHR.C	C[+57]*5, N[+1]	22.58	>>sp|P07996|TSP1_HUMAN Thrombospondin-1 OS=Homo sapiens OX=9606 GN=THBS1 PE=1 SV=2	1028.16	4	-3.6
K.C[+57.021]GAC[+57.021]PPGYSGNGIQC[+57.021]TDVDEC[+57.021]KEVPDAC[+57.021]FN[+0.984]HNGEHR.C	C[+57]*5, N[+1]	22.58	>>sp|P07996|TSP1_HUMAN Thrombospondin-1 OS=Homo sapiens OX=9606 GN=THBS1 PE=1 SV=2	1028.16	4	-3.4
R.DTDMDGVGDQC[+57.021]DNC[+57.021]PLEHNPDQLDSDSDR.I	C[+57]*2	22.58	>>sp|P07996|TSP1_HUMAN Thrombospondin-1 OS=Homo sapiens OX=9606 GN=THBS1 PE=1 SV=2	1107.43	3	3
R.DTDM[+15.995]DGVGDQC[+57.021]DNC[+57.021]PLEHNPDQLDSDSDR.I	C[+57]*2, M[+16]	22.57	>>sp|P07996|TSP1_HUMAN Thrombospondin-1 OS=Homo sapiens OX=9606 GN=THBS1 PE=1 SV=2	1112.76	3	-2.7
K.YEPFSFADDIGSNNC[+57.021]GYYDLQAVLTHQGR.S	C[+57]	22.57	>>sp|P54578|UBP14_HUMAN Ubiquitin carboxyl-terminal hydrolase 14 OS=Homo sapiens OX=9606 GN=USP14 PE=1 SV=3	1113.16	3	-3
R.AEGSDVANAVLDGADC[+57.021]IMLSGETAKGDYPLEAVR.M	C[+57]	22.5	>>sp|P14618|KPYM_HUMAN Pyruvate kinase PKM OS=Homo sapiens OX=9606 GN=PKM PE=1 SV=4	1165.55	3	-1
R.C[+57.021]TC[+57.021]GQGYQLSAAKDQC[+57.021]EDIDEC[+57.021]QHR.H	C[+57]*4	22.45	>>sp|Q14766|LTBP1_HUMAN Latent-transforming growth factor beta-binding protein 1 OS=Homo sapiens OX=9606 GN=LTBP1 PE=1 SV=4	758.062	4	0.5
K.NHKEEM[+15.995]SQLTGQNSGDVNVEINVAPGKDLTK.T	M[+16]	22.36	>>sp|P35527|K1C9_HUMAN Keratin, type I cytoskeletal 9 OS=Homo sapiens OX=9606 GN=KRT9 PE=1 SV=3	842.917	4	1.9
K.FSVATQTC[+57.021]QITPAEGPVVTAQYDC[+57.021]LGC[+57.021]VHPISTQSPDLEPILR.H	C[+57]*3	22.34	>>sp|P01042-2|KNG1_HUMAN Isoform LMW of Kininogen-1 OS=Homo sapiens OX=9606 GN=KNG1	1189.83	4	-1.4
R.LC[+57.021]NNPT{+161.030}PQFGGKDC[+57.021]VGDVTENQIC[+57.021]NKQDC[+57.021]PIDGC[+57.021]LSNPC[+57.021]FAGVK.C	C[+57]*6, T{+161}	22.33	>>sp|P07996|TSP1_HUMAN Thrombospondin-1 OS=Homo sapiens OX=9606 GN=THBS1 PE=1 SV=2	1287.31	4	-0.7
R.KAPDAGGC[+57.021]LHADPDLGVLC[+57.021]PTGC[+57.021]QLQEALLQQERPIR.N	C[+57]*3	22.33	>>sp|P02675|FIBB_HUMAN Fibrinogen beta chain OS=Homo sapiens OX=9606 GN=FGB PE=1 SV=2	1021.76	4	-2.1
R.LQSGAWGC[+57.021]C[+57.021]PFTQ[+0.984]AVC[+57.021]C[+57.021]EDHIHC[+57.021]C[+57.021]PAGFTC[+57.021]DTQK.G	C[+57]*7, Q[+1]	22.33	>>sp|P28799|GRN_HUMAN Progranulin OS=Homo sapiens OX=9606 GN=GRN PE=1 SV=2	1015.41	4	-1.4
R.NSITLTNLTPGTEYVV{-1.023}SIVALNGREESPLLIGQQSTVSDVPR.D	V{-1}	22.29	>>sp|P02751-8|FINC_HUMAN Isoform 8 of Fibronectin OS=Homo sapiens OX=9606 GN=FN1	1117.84	4	-0.8
R.EC[+57.021]VGFEAVQEVPVGLVQPASATLYDYYNPERR.C	C[+57]	22.28	>>sp|P0C0L5|CO4B_HUMAN Complement C4-B OS=Homo sapiens OX=9606 GN=C4B PE=1 SV=2	1219.59	3	-0.8
R.LRQNADQC[+57.021]C[+57.021]PEYEC[+57.021]VC[+57.021]DPVSC[+57.021]DLPPVPHC[+57.021]ER.G	C[+57]*6	22.17	>>sp|P04275|VWF_HUMAN von Willebrand factor OS=Homo sapiens OX=9606 GN=VWF PE=1 SV=4	965.904	4	-1.7
R.LYGITTALSQC[+57.021]PQGHNYC[+57.021]SVNN[+0.984]GGC[+57.021]THLC[+57.021]LATPGSR.T	C[+57]*4, N[+1]	22.17	>>sp|P14543|NID1_HUMAN Nidogen-1 OS=Homo sapiens OX=9606 GN=NID1 PE=1 SV=3	992.202	4	2.4
R.VLDELTLTKADLEM[+15.995]QIESLTEELAYLKK.N	M[+16]	22.11	>>sp|P13645|K1C10_HUMAN Keratin, type I cytoskeletal 10 OS=Homo sapiens OX=9606 GN=KRT10 PE=1 SV=6	1084.91	3	-0.7
K.ILC[+57.021]EELGAPANSAVNC[+57.021]VPLEDFGGHHPDPNLTYAADLVETMK.S	C[+57]*2	22.11	>>sp|P36871|PGM1_HUMAN Phosphoglucomutase-1 OS=Homo sapiens OX=9606 GN=PGM1 PE=1 SV=3	1141.8	4	4.2
R.Q[-17.027]LLLTADDRVNPC[+57.021]IGGVILFHETLYQK.A	C[+57], Q[-17]	22.1	>>sp|P04075|ALDOA_HUMAN Fructose-bisphosphate aldolase A OS=Homo sapiens OX=9606 GN=ALDOA PE=1 SV=2	1032.88	3	1.6
R.KAPDAGGC[+57.021]LHADPDLGVLC[+57.021]PTGC[+57.021]QLQEALLQQERPIR.N	C[+57]*3	22.08	>>sp|P02675|FIBB_HUMAN Fibrinogen beta chain OS=Homo sapiens OX=9606 GN=FGB PE=1 SV=2	1021.76	4	-1.1
R.DTDMDGVGDQC[+57.021]DNC[+57.021]PLEHNPDQLDSDSDR.I	C[+57]*2	22.07	>>sp|P07996|TSP1_HUMAN Thrombospondin-1 OS=Homo sapiens OX=9606 GN=THBS1 PE=1 SV=2	1107.43	3	0.2
R.DTDMDGVGDQC[+57.021]DNC[+57.021]PLEHNPDQLDSDSDR.I	C[+57]*2	22.07	>>sp|P07996|TSP1_HUMAN Thrombospondin-1 OS=Homo sapiens OX=9606 GN=THBS1 PE=1 SV=2	1107.43	3	-0.2
R.DTDMDGVGDQC[+57.021]DNC[+57.021]PLEHNPDQLDSDSDR.I	C[+57]*2	22.07	>>sp|P07996|TSP1_HUMAN Thrombospondin-1 OS=Homo sapiens OX=9606 GN=THBS1 PE=1 SV=2	1107.43	3	-0.2
R.DTDM[+15.995]DGVGDQC[+57.021]DNC[+57.021]PLEHNPDQLDSDSDR.I	C[+57]*2, M[+16]	22.07	>>sp|P07996|TSP1_HUMAN Thrombospondin-1 OS=Homo sapiens OX=9606 GN=THBS1 PE=1 SV=2	1112.76	3	0.5
R.DTDM[+15.995]DGVGDQC[+57.021]DNC[+57.021]PLEHNPDQLDSDSDR.I	C[+57]*2, M[+16]	22.07	>>sp|P07996|TSP1_HUMAN Thrombospondin-1 OS=Homo sapiens OX=9606 GN=THBS1 PE=1 SV=2	1112.76	3	0
K.QTTYTEC[+57.021]C[+57.021]C[+57.021]LYGEAWGMQC[+57.021]ALC[+57.021]PLKDSDDYAQLC[+57.021]NIPVTGR.R	C[+57]*6	21.92	>>sp|Q14766|LTBP1_HUMAN Latent-transforming growth factor beta-binding protein 1 OS=Homo sapiens OX=9606 GN=LTBP1 PE=1 SV=4	1227.03	4	-0.5
R.C[+57.021]IDSGHWSAPLPTC[+57.021]EAISC[+57.021]EPLESPVHGSMDC[+57.021]SPSLR.A	C[+57]*4	21.9	>>sp|P16109|LYAM3_HUMAN P-selectin OS=Homo sapiens OX=9606 GN=SELP PE=1 SV=3	1035.71	4	3.5
R.RPC[+57.021]FSALEVDETYVPKEFNAETFTFHADIC[+57.021]TLSEKER.Q	C[+57]*2	21.88	>>sp|P02768|ALBU_HUMAN Serum albumin OS=Homo sapiens OX=9606 GN=ALB PE=1 SV=2	888.221	5	-0.8
R.DC[+57.021]QDHSFSIVIETVQC[+57.021]ADDRDAVC[+57.021]TR.S	C[+57]*3	21.87	>>sp|P04275|VWF_HUMAN von Willebrand factor OS=Homo sapiens OX=9606 GN=VWF PE=1 SV=4	1033.11	3	-3.7
K.TTVELLPVNGE{-16.028}FSLDDLQPWHSFGADSVPANTENEVEPVDARPAADR.G	E{-16}	21.85	>>sp|P05067|A4_HUMAN Amyloid-beta precursor protein OS=Homo sapiens OX=9606 GN=APP PE=1 SV=3	1272.86	4	0.7
K.C[+57.021]EDC[+57.021]GKPLSIEADDNGC[+57.021]FPLDGHVLC[+57.021]R.K	C[+57]*4	21.85	>>sp|Q15942|ZYX_HUMAN Zyxin OS=Homo sapiens OX=9606 GN=ZYX PE=1 SV=1	784.341	4	0.1
R.VHVSEEGTEPEAM[+15.995]LQVLGPKPALPAGTEDTAKEDAANR.K	M[+16]	21.81	>>sp|P06396|GELS_HUMAN Gelsolin OS=Homo sapiens OX=9606 GN=GSN PE=1 SV=1	994.243	4	1.6
R.FSPATHPSEGLEENYC[+57.021]RNPDNDPQGPWC[+57.021]YTTDPEKR.Y	C[+57]*2	21.78	>>sp|P00747|PLMN_HUMAN Plasminogen OS=Homo sapiens OX=9606 GN=PLG PE=1 SV=2	1066.96	4	-0.9
K.Q[-17.027]GFGNVATNTDGKNYC[+57.021]GLPGEYWLGNDKISQLTR.M	C[+57], Q[-17]	21.77	>>sp|P02675|FIBB_HUMAN Fibrinogen beta chain OS=Homo sapiens OX=9606 GN=FGB PE=1 SV=2	1252.92	3	-3.4
R.EHGPGVAEPEVAT{+947.333}APPEKEIPSLDQEK.T	T{+947}	21.77	>>sp|Q14766|LTBP1_HUMAN Latent-transforming growth factor beta-binding protein 1 OS=Homo sapiens OX=9606 GN=LTBP1 PE=1 SV=4	951.191	4	0
R.EHGPGVAEPEVAT{+656.210}APPEKEIPSLDQEK.T	T{+656}	21.77	>>sp|Q14766|LTBP1_HUMAN Latent-transforming growth factor beta-binding protein 1 OS=Homo sapiens OX=9606 GN=LTBP1 PE=1 SV=4	878.411	4	0
R.EHGPGVAEPEVAT{+656.240}APPEKEIPSLDQEK.T	T{+656}	21.77	>>sp|Q14766|LTBP1_HUMAN Latent-transforming growth factor beta-binding protein 1 OS=Homo sapiens OX=9606 GN=LTBP1 PE=1 SV=4	878.418	4	0
K.C[+57.021]EDC[+57.021]GKPLSIEADDNGC[+57.021]FPLDGHVLC[+57.021]R.K	C[+57]*4	21.76	>>sp|Q15942|ZYX_HUMAN Zyxin OS=Homo sapiens OX=9606 GN=ZYX PE=1 SV=1	784.341	4	-0.2
R.DTDMDGVGDQC[+57.021]DNC[+57.021]PLEHNPDQLDSDSDR.I	C[+57]*2	21.75	>>sp|P07996|TSP1_HUMAN Thrombospondin-1 OS=Homo sapiens OX=9606 GN=THBS1 PE=1 SV=2	1107.43	3	1.4
R.DTDM[+15.995]DGVGDQC[+57.021]DNC[+57.021]PLEHNPDQLDSDSDR.I	C[+57]*2, M[+16]	21.75	>>sp|P07996|TSP1_HUMAN Thrombospondin-1 OS=Homo sapiens OX=9606 GN=THBS1 PE=1 SV=2	1112.76	3	1.3
R.DTDM[+15.995]DGVGDQC[+57.021]DNC[+57.021]PLEHNPDQLDSDSDR.I	C[+57]*2, M[+16]	21.75	>>sp|P07996|TSP1_HUMAN Thrombospondin-1 OS=Homo sapiens OX=9606 GN=THBS1 PE=1 SV=2	1112.76	3	1
R.DTDM[+15.995]DGVGDQC[+57.021]DNC[+57.021]PLEHNPDQLDSDSDR.I	C[+57]*2, M[+16]	21.75	>>sp|P07996|TSP1_HUMAN Thrombospondin-1 OS=Homo sapiens OX=9606 GN=THBS1 PE=1 SV=2	1112.76	3	1.2
R.DTDM[+15.995]DGVGDQC[+57.021]DNC[+57.021]PLEHNPDQLDSDSDR.I	C[+57]*2, M[+16]	21.75	>>sp|P07996|TSP1_HUMAN Thrombospondin-1 OS=Homo sapiens OX=9606 GN=THBS1 PE=1 SV=2	1112.76	3	1.2
R.DTDM[+15.995]DGVGDQC[+57.021]DNC[+57.021]PLEHNPDQLDSDSDR.I	C[+57]*2, M[+16]	21.75	>>sp|P07996|TSP1_HUMAN Thrombospondin-1 OS=Homo sapiens OX=9606 GN=THBS1 PE=1 SV=2	1112.76	3	0.7
R.DTDM[+15.995]DGVGDQC[+57.021]DNC[+57.021]PLEHNPDQLDSDSDR.I	C[+57]*2, M[+16]	21.75	>>sp|P07996|TSP1_HUMAN Thrombospondin-1 OS=Homo sapiens OX=9606 GN=THBS1 PE=1 SV=2	1112.76	3	0.7
R.TC[+57.021]AQEGM[+15.995]VLYGWTDHSAC[+57.021]SPVC[+57.021]PAGMEYR.Q	C[+57]*3, M[+16]	21.75	>>sp|P04275|VWF_HUMAN von Willebrand factor OS=Homo sapiens OX=9606 GN=VWF PE=1 SV=4	1117.13	3	1.7
R.TTGIVM[+15.995]DSGDGVTHTVPIYEGYALPHAILR.L	M[+16]	21.75	>>sp|P60709|ACTB_HUMAN Actin, cytoplasmic 1 OS=Homo sapiens OX=9606 GN=ACTB PE=1 SV=1	800.658	4	0.8
R.VTISC[+57.021]TGSSSNIGAGYDVHWYQQLPGTAPK.L	C[+57]	21.75	>>sp|P01703|LV140_HUMAN Immunoglobulin lambda variable 1-40 OS=Homo sapiens OX=9606 GN=IGLV1-40 PE=1 SV=2	1065.51	3	0.7
K.C[+57.021]GAC[+57.021]PPGYSGNGIQC[+57.021]TDVDEC[+57.021]KEVPDAC[+57.021]FN[+0.984]HNGEHR.C	C[+57]*5, N[+1]	21.74	>>sp|P07996|TSP1_HUMAN Thrombospondin-1 OS=Homo sapiens OX=9606 GN=THBS1 PE=1 SV=2	1027.91	4	-1.3
K.C[+57.021]GAC[+57.021]PPGYSGNGIQC[+57.021]TDVDEC[+57.021]KEVPDAC[+57.021]FN[+0.984]HNGEHR.C	C[+57]*5, N[+1]	21.74	>>sp|P07996|TSP1_HUMAN Thrombospondin-1 OS=Homo sapiens OX=9606 GN=THBS1 PE=1 SV=2	1027.91	4	-1.2
K.EKVAQLEAQC[+57.021]QEPC[+57.021]KDTVQIHDITGK.D	C[+57]*2	21.72	>>sp|P02679-2|FIBG_HUMAN Isoform Gamma-A of Fibrinogen gamma chain OS=Homo sapiens OX=9606 GN=FGG	757.124	4	0.6
R.DTDMDGVGDQC[+57.021]DNC[+57.021]PLEHNPDQLDSDSDR.I	C[+57]*2	21.71	>>sp|P07996|TSP1_HUMAN Thrombospondin-1 OS=Homo sapiens OX=9606 GN=THBS1 PE=1 SV=2	1107.43	3	-0.5
R.C[+57.021]VDGC[+57.021]SC[+57.021]PEGQLLDEGLC[+57.021]VESTEC[+57.021]PC[+57.021]VHSGK.R	C[+57]*6	21.71	>>sp|P04275|VWF_HUMAN von Willebrand factor OS=Homo sapiens OX=9606 GN=VWF PE=1 SV=4	1180.48	3	-0.4
R.TTGIVM[+15.995]DSGDGVTHTVPIYEGYALPHAILR.L	M[+16]	21.71	>>sp|P60709|ACTB_HUMAN Actin, cytoplasmic 1 OS=Homo sapiens OX=9606 GN=ACTB PE=1 SV=1	800.657	4	-0.7
K.SLGPNSC[+57.021]SANGPGLYLIHGPNLYC[+57.021]YSDVEK.L	C[+57]*2	21.71	>>sp|P02790|HEMO_HUMAN Hemopexin OS=Homo sapiens OX=9606 GN=HPX PE=1 SV=2	1094.84	3	-0.2
K.GILGYTEHQVVSSDFN[+0.984]SDTHSSTFDAGAGIALNDHFVK.L	N[+1]	21.71	>>sp|P04406|G3P_HUMAN Glyceraldehyde-3-phosphate dehydrogenase OS=Homo sapiens OX=9606 GN=GAPDH PE=1 SV=3	1010.22	4	-2.5
K.VLAPATFYAIC[+57.021]QQDSC[+57.021]HQEQVC[+57.021]EVIASYAHLC[+57.021]R.T	C[+57]*4	21.7	>>sp|P04275|VWF_HUMAN von Willebrand factor OS=Homo sapiens OX=9606 GN=VWF PE=1 SV=4	981.953	4	0
K.MLEEIM[+15.995]KYEASILTHDSSIR.Y	M[+16]	21.7	>>sp|P02679-2|FIBG_HUMAN Isoform Gamma-A of Fibrinogen gamma chain OS=Homo sapiens OX=9606 GN=FGG	794.726	3	-1.7
K.M[+15.995]LEEIMKYEASILTHDSSIR.Y	M[+16]	21.7	>>sp|P02679-2|FIBG_HUMAN Isoform Gamma-A of Fibrinogen gamma chain OS=Homo sapiens OX=9606 GN=FGG	794.727	3	-1.1
R.DTDMDGVGDQC[+57.021]DNC[+57.021]PLEHNPDQLDSDSDR.I	C[+57]*2	21.69	>>sp|P07996|TSP1_HUMAN Thrombospondin-1 OS=Homo sapiens OX=9606 GN=THBS1 PE=1 SV=2	1107.43	3	2.5
R.DTDMDGVGDQ[+0.984]C[+57.021]DNC[+57.021]PLEHNPDQLDSDSDR.I	C[+57]*2, Q[+1]	21.69	>>sp|P07996|TSP1_HUMAN Thrombospondin-1 OS=Homo sapiens OX=9606 GN=THBS1 PE=1 SV=2	1107.76	3	2.7
R.DTDM[+15.995]DGVGDQC[+57.021]DNC[+57.021]PLEHNPDQLDSDSDR.I	C[+57]*2, M[+16]	21.69	>>sp|P07996|TSP1_HUMAN Thrombospondin-1 OS=Homo sapiens OX=9606 GN=THBS1 PE=1 SV=2	1112.76	3	2.6
R.DTDM[+15.995]DGVGDQC[+57.021]DNC[+57.021]PLEHNPDQLDSDSDR.I	C[+57]*2, M[+16]	21.69	>>sp|P07996|TSP1_HUMAN Thrombospondin-1 OS=Homo sapiens OX=9606 GN=THBS1 PE=1 SV=2	1112.76	3	2.3
R.C[+57.021]VDGC[+57.021]SC[+57.021]PEGQLLDEGLC[+57.021]VESTEC[+57.021]PC[+57.021]VHSGK.R	C[+57]*6	21.69	>>sp|P04275|VWF_HUMAN von Willebrand factor OS=Homo sapiens OX=9606 GN=VWF PE=1 SV=4	1180.48	3	2.4
R.TTGIVM[+15.995]DSGDGVTHTVPIYEGYALPHAILR.L	M[+16]	21.69	>>sp|P60709|ACTB_HUMAN Actin, cytoplasmic 1 OS=Homo sapiens OX=9606 GN=ACTB PE=1 SV=1	800.66	4	2.4
R.DTDM[+15.995]DGVGDQC[+57.021]DNC[+57.021]PLEHNPDQLDSDSDR.I	C[+57]*2, M[+16]	21.67	>>sp|P07996|TSP1_HUMAN Thrombospondin-1 OS=Homo sapiens OX=9606 GN=THBS1 PE=1 SV=2	1112.76	3	-2.2
R.TC[+57.021]AQEGM[+15.995]VLYGWTDHSAC[+57.021]SPVC[+57.021]PAGMEYR.Q	C[+57]*3, M[+16]	21.67	>>sp|P04275|VWF_HUMAN von Willebrand factor OS=Homo sapiens OX=9606 GN=VWF PE=1 SV=4	1117.13	3	-2.1
R.QNADQC[+57.021]C[+57.021]PEYEC[+57.021]VC[+57.021]DPVSC[+57.021]DLPPVPHC[+57.021]ER.G	C[+57]*6	21.67	>>sp|P04275|VWF_HUMAN von Willebrand factor OS=Homo sapiens OX=9606 GN=VWF PE=1 SV=4	1197.81	3	-2.1
K.EGILQYC[+57.021]QEVYPEL{-0.981}QITNVVEANQPVTIQNWC[+57.021]KR.G	C[+57]*2, L{-1}	21.67	>>sp|P05067|A4_HUMAN Amyloid-beta precursor protein OS=Homo sapiens OX=9606 GN=APP PE=1 SV=3	1374.02	3	-0.8
K.VM[+15.995]LEGSC[+57.021]VPEEAC[+57.021]TQC[+57.021]IGEDGVQHQFLEAWVPDHQPC[+57.021]QIC[+57.021]TC[+57.021]LSGR.K	C[+57]*6, M[+16]	21.66	>>sp|P04275|VWF_HUMAN von Willebrand factor OS=Homo sapiens OX=9606 GN=VWF PE=1 SV=4	1351.84	4	-2.9
R.VQSTELC[+57.021]AGHLAGGTDSC[+57.021]QGDSGGPLVC[+57.021]FEKDK.Y	C[+57]*3	21.63	>>sp|P00747|PLMN_HUMAN Plasminogen OS=Homo sapiens OX=9606 GN=PLG PE=1 SV=2	870.892	4	-0.3
R.VSVQLEASPAFLAVPVEKEQAPHC[+57.021]IC[+57.021]AN[+0.984]GR.Q	C[+57]*2, N[+1]	21.61	>>sp|P01023|A2MG_HUMAN Alpha-2-macroglobulin OS=Homo sapiens OX=9606 GN=A2M PE=1 SV=3	820.415	4	2.5
R.AEGSDVANAVLDGADC[+57.021]IMLSGETAKGDYPLEAVR.M	C[+57]	21.61	>>sp|P14618|KPYM_HUMAN Pyruvate kinase PKM OS=Homo sapiens OX=9606 GN=PKM PE=1 SV=4	1165.55	3	2.4
K.QAFDDAIAELDTLNEDSYKDSTLIM[+15.995]QLLR.D	M[+16]	21.6	>>sp|Q04917|1433F_HUMAN 14-3-3 protein eta OS=Homo sapiens OX=9606 GN=YWHAH PE=1 SV=4	1115.54	3	-1.3
K.C[+57.021]GAC[+57.021]PPGYSGNGIQC[+57.021]TDVDEC[+57.021]KEVPDAC[+57.021]FNHN[+0.984]GEHR.C	C[+57]*5, N[+1]	21.58	>>sp|P07996|TSP1_HUMAN Thrombospondin-1 OS=Homo sapiens OX=9606 GN=THBS1 PE=1 SV=2	1028.16	4	-3.8
R.DTDMDGVGDQC[+57.021]DNC[+57.021]PLEHNPDQLDSDSDR.I	C[+57]*2	21.58	>>sp|P07996|TSP1_HUMAN Thrombospondin-1 OS=Homo sapiens OX=9606 GN=THBS1 PE=1 SV=2	1107.43	3	2.9
K.VGSAADIPINISETDLSLLTATVVPPSGREEPC[+57.021]LLK.R	C[+57]	21.58	>>sp|P21333-2|FLNA_HUMAN Isoform 2 of Filamin-A OS=Homo sapiens OX=9606 GN=FLNA	1254.99	3	-3.8
R.DTDMDGVGDQC[+57.021]DNC[+57.021]PLEHNPDQLDSDSDR.I	C[+57]*2	21.57	>>sp|P07996|TSP1_HUMAN Thrombospondin-1 OS=Homo sapiens OX=9606 GN=THBS1 PE=1 SV=2	1107.42	3	-2.5
R.ALGALVDSC[+57.021]APGLC[+57.021]PDWDSWDASKPVTNAR.E	C[+57]*2	21.57	>>sp|P21333-2|FLNA_HUMAN Isoform 2 of Filamin-A OS=Homo sapiens OX=9606 GN=FLNA	1077.17	3	-2.9
R.QNADQC[+57.021]C[+57.021]PEYEC[+57.021]VC[+57.021]DPVSC[+57.021]DLPPVPHC[+57.021]ER.G	C[+57]*6	21.57	>>sp|P04275|VWF_HUMAN von Willebrand factor OS=Homo sapiens OX=9606 GN=VWF PE=1 SV=4	1197.81	3	-2.4
R.SPGVVISDDEPGYDLDLFC[+57.021]IPNHYAEDLER.V	C[+57]	21.57	>>sp|P00492|HPRT_HUMAN Hypoxanthine-guanine phosphoribosyltransferase OS=Homo sapiens OX=9606 GN=HPRT1 PE=1 SV=2	1145.86	3	-2.6
R.C[+57.021]DNC[+57.021]PYNHNPDQADTDNNGEGDAC[+57.021]AADIDGDGILNER.D	C[+57]*3	21.55	>>sp|P07996|TSP1_HUMAN Thrombospondin-1 OS=Homo sapiens OX=9606 GN=THBS1 PE=1 SV=2	1364.87	3	0
R.C[+57.021]IRPAESNEQIEETDVYQDLC[+57.021]WEHLSDEYVC[+57.021]SRPLVGK.Q	C[+57]*3	21.55	>>sp|Q14766|LTBP1_HUMAN Latent-transforming growth factor beta-binding protein 1 OS=Homo sapiens OX=9606 GN=LTBP1 PE=1 SV=4	925.827	5	0.5
R.QNADQC[+57.021]C[+57.021]PEYEC[+57.021]VC[+57.021]DPVSC[+57.021]DLPPVPHC[+57.021]ER.G	C[+57]*6	21.52	>>sp|P04275|VWF_HUMAN von Willebrand factor OS=Homo sapiens OX=9606 GN=VWF PE=1 SV=4	1197.81	3	-3.6
K.TTVELLPVN[+0.984]GEFSLDDLQPWHSFGADSVPANTENEVEPVDARPAADR.G	N[+1]	21.52	>>sp|P05067|A4_HUMAN Amyloid-beta precursor protein OS=Homo sapiens OX=9606 GN=APP PE=1 SV=3	1277.11	4	-0.4
R.YFAHSILTVSEEEWNTGETYTC[+57.021]VVAHEALPNR.V	C[+57]	21.52	>>sp|P01871|IGHM_HUMAN Immunoglobulin heavy constant mu OS=Homo sapiens OX=9606 GN=IGHM PE=1 SV=4	931.687	4	-3.7
K.LTGSC[+57.021]SYVLFQNKEQDLEVILHNGAC[+57.021]SPGAR.Q	C[+57]*2	21.5	>>sp|P04275|VWF_HUMAN von Willebrand factor OS=Homo sapiens OX=9606 GN=VWF PE=1 SV=4	866.676	4	2.9
R.KAPDAGGC[+57.021]LHADPDLGVLC[+57.021]PTGC[+57.021]QLQEALLQQERPIR.N	C[+57]*3	21.46	>>sp|P02675|FIBB_HUMAN Fibrinogen beta chain OS=Homo sapiens OX=9606 GN=FGB PE=1 SV=2	1021.76	4	1.1
R.C[+57.021]PEALFQPSFLGMESC[+57.021]GIHETTFNSIMK.C	C[+57]*2	21.46	>>sp|P60709|ACTB_HUMAN Actin, cytoplasmic 1 OS=Homo sapiens OX=9606 GN=ACTB PE=1 SV=1	1077.82	3	-1.3
R.C[+57.021]GPGWLGSQC[+57.021]EC[+57.021]SEEDYRPSQQDEC[+57.021]SPR.E	C[+57]*4	21.46	>>sp|P05106|ITB3_HUMAN Integrin beta-3 OS=Homo sapiens OX=9606 GN=ITGB3 PE=1 SV=2	1125.44	3	-1.1
K.GSGDPSSSSSSGNPLVYLDVDAN[+0.984]GKPLGR.V	N[+1]	21.43	>>sp|P30405|PPIF_HUMAN Peptidyl-prolyl cis-trans isomerase F, mitochondrial OS=Homo sapiens OX=9606 GN=PPIF PE=1 SV=1	945.454	3	1.7
R.KAPDAGGC[+57.021]LHADPDLGVLC[+57.021]PTGC[+57.021]QLQEALLQQERPIR.N	C[+57]*3	21.41	>>sp|P02675|FIBB_HUMAN Fibrinogen beta chain OS=Homo sapiens OX=9606 GN=FGB PE=1 SV=2	1021.76	4	1.4
R.KAPDAGGC[+57.021]LHADPDLGVLC[+57.021]PTGC[+57.021]QLQEALLQQERPIR.N	C[+57]*3	21.39	>>sp|P02675|FIBB_HUMAN Fibrinogen beta chain OS=Homo sapiens OX=9606 GN=FGB PE=1 SV=2	1021.76	4	-2.4
R.LC[+57.021]NNPTPQFGGKDC[+57.021]VGDVT{+427.098}ENQIC[+57.021]NKQDC[+57.021]PIDGC[+57.021]LSNPC[+57.021]FAGVK.C	C[+57]*6, T{+427}	21.38	>>sp|P07996|TSP1_HUMAN Thrombospondin-1 OS=Homo sapiens OX=9606 GN=THBS1 PE=1 SV=2	1353.33	4	0.6
R.KAPDAGGC[+57.021]LHADPDLGVLC[+57.021]PTGC[+57.021]QLQEALLQQERPIR.N	C[+57]*3	21.37	>>sp|P02675|FIBB_HUMAN Fibrinogen beta chain OS=Homo sapiens OX=9606 GN=FGB PE=1 SV=2	1021.76	4	-0.7
K.TITDVINIGIGGSDLGPLM[+15.995]VTEALKPYSSGGPR.V	M[+16]	21.35	>>sp|P06744|G6PI_HUMAN Glucose-6-phosphate isomerase OS=Homo sapiens OX=9606 GN=GPI PE=1 SV=4	1115.58	3	-0.7
K.ILC[+57.021]EELGAPAN[+0.984]SAVNC[+57.021]VPLEDFGGHHPDPNLTYAADLVETMK.S	C[+57]*2, N[+1]	21.35	>>sp|P36871|PGM1_HUMAN Phosphoglucomutase-1 OS=Homo sapiens OX=9606 GN=PGM1 PE=1 SV=3	1142.03	4	-1.5
R.EC[+57.021]VGFEAVQEVPVGLVQPASATLYDYYNPERR.C	C[+57]	21.34	>>sp|P0C0L5|CO4B_HUMAN Complement C4-B OS=Homo sapiens OX=9606 GN=C4B PE=1 SV=2	1219.59	3	-0.8
R.LC[+57.021]NNPT{+161.042}PQFGGKDC[+57.021]VGDVTENQIC[+57.021]NKQDC[+57.021]PIDGC[+57.021]LSNPC[+57.021]FAGVK.C	C[+57]*6, T{+161}	21.33	>>sp|P07996|TSP1_HUMAN Thrombospondin-1 OS=Homo sapiens OX=9606 GN=THBS1 PE=1 SV=2	1287.31	4	-0.7
K.TC[+57.021]VADESAENC[+57.021]DKSLHTLFGDKLC[+57.021]TVATLR.E	C[+57]*3	21.32	>>sp|P02768|ALBU_HUMAN Serum albumin OS=Homo sapiens OX=9606 GN=ALB PE=1 SV=2	853.654	4	-0.6
K.NHKEEM[+15.995]SQLTGQNSGDVNVEINVAPGKDLTK.T	M[+16]	21.32	>>sp|P35527|K1C9_HUMAN Keratin, type I cytoskeletal 9 OS=Homo sapiens OX=9606 GN=KRT9 PE=1 SV=3	842.915	4	-0.6
R.NSVDELNNNVEAVSQTSSSSFQYM[+15.995]YLLKDLWQK.R	M[+16]	21.31	>>sp|P02675|FIBB_HUMAN Fibrinogen beta chain OS=Homo sapiens OX=9606 GN=FGB PE=1 SV=2	1285.28	3	1.9
K.C[+57.021]FSIDNPGYEPEVVAVHPGGDTVAIGGVDGNVR.L	C[+57]	21.31	>>sp|O75083|WDR1_HUMAN WD repeat-containing protein 1 OS=Homo sapiens OX=9606 GN=WDR1 PE=1 SV=4	1133.21	3	-1.8
K.QTTYTEC[+57.021]C[+57.021]C[+57.021]LYGEAWGMQ[+0.984]C[+57.021]ALC[+57.021]PLKDSDDYAQLC[+57.021]NIPVTGR.R	C[+57]*6, Q[+1]	21.29	>>sp|Q14766|LTBP1_HUMAN Latent-transforming growth factor beta-binding protein 1 OS=Homo sapiens OX=9606 GN=LTBP1 PE=1 SV=4	1227.02	4	-0.2
M.[+42.011]ADQLTEEQIAEFKEAFSLFDKDGDGTITTK.E	.[+42]	21.29	>>sp|P0DP23|CALM1_HUMAN Calmodulin-1 OS=Homo sapiens OX=9606 GN=CALM1 PE=1 SV=1	1130.55	3	-1.1
R.VHVSEEGTEPEAM[+15.995]LQVLGPKPALPAGTEDTAKEDAANRK.L	M[+16]	21.28	>>sp|P06396|GELS_HUMAN Gelsolin OS=Homo sapiens OX=9606 GN=GSN PE=1 SV=1	1026.27	4	1.2
R.TC[+57.021]QDINEC[+57.021]ETTNEC[+57.021]REDEMC[+57.021]WNYHGGFR.C	C[+57]*4	21.28	>>sp|Q12805|FBLN3_HUMAN EGF-containing fibulin-like extracellular matrix protein 1 OS=Homo sapiens OX=9606 GN=EFEMP1 PE=1 SV=2	903.598	4	-2.4
R.TPEVTC[+57.021]VVVDVSQEDPEVQFNWYVDGVEVHNAK.T	C[+57]	21.23	>>sp|P01861|IGHG4_HUMAN Immunoglobulin heavy constant gamma 4 OS=Homo sapiens OX=9606 GN=IGHG4 PE=1 SV=1	1263.6	3	0
K.TITDVINIGIGGSDLGPLM[+15.995]VTEALKPYSSGGPR.V	M[+16]	21.22	>>sp|P06744|G6PI_HUMAN Glucose-6-phosphate isomerase OS=Homo sapiens OX=9606 GN=GPI PE=1 SV=4	1115.59	3	3.1
R.C[+57.021]VDGC[+57.021]SC[+57.021]PEGQLLDEGLC[+57.021]VESTEC[+57.021]PC[+57.021]VHSGKR.Y	C[+57]*6	21.19	>>sp|P04275|VWF_HUMAN von Willebrand factor OS=Homo sapiens OX=9606 GN=VWF PE=1 SV=4	924.64	4	1.2
R.C[+57.021]VDGC[+57.021]SC[+57.021]PEGQLLDEGLC[+57.021]VESTEC[+57.021]PC[+57.021]VHSGKR.Y	C[+57]*6	21.19	>>sp|P04275|VWF_HUMAN von Willebrand factor OS=Homo sapiens OX=9606 GN=VWF PE=1 SV=4	924.64	4	1.3
R.GWNGQC[+57.021]LDVDEC[+57.021]LEPNVC[+57.021]ANGDC[+57.021]SNLEGSYMC[+57.021]SC[+57.021]HK.G	C[+57]*6	21.18	>>sp|Q14766|LTBP1_HUMAN Latent-transforming growth factor beta-binding protein 1 OS=Homo sapiens OX=9606 GN=LTBP1 PE=1 SV=4	1059.67	4	2.3
K.ALC[+57.021]GFTEAAAQAAYLVGVSDPNSQAGQQGLVEPTQFAR.A	C[+57]	21.17	>>sp|Q9Y490|TLN1_HUMAN Talin-1 OS=Homo sapiens OX=9606 GN=TLN1 PE=1 SV=3	1308.3	3	-1.1
K.C[+57.021]GAC[+57.021]PPGYSGNGIQC[+57.021]TDVDEC[+57.021]KEVPDAC[+57.021]FN[+0.984]HNGEHR.C	C[+57]*5, N[+1]	21.13	>>sp|P07996|TSP1_HUMAN Thrombospondin-1 OS=Homo sapiens OX=9606 GN=THBS1 PE=1 SV=2	1027.91	4	0.1
R.C[+57.021]DNC[+57.021]PYNHNPDQADTDNN[+0.984]GEGDAC[+57.021]AADIDGDGILNER.D	C[+57]*3, N[+1]	21.08	>>sp|P07996|TSP1_HUMAN Thrombospondin-1 OS=Homo sapiens OX=9606 GN=THBS1 PE=1 SV=2	1364.87	3	2.9
R.DTDM[+15.995]DGVGDQC[+57.021]DNC[+57.021]PLEHNPDQLDSDSDR.I	C[+57]*2, M[+16]	21.07	>>sp|P07996|TSP1_HUMAN Thrombospondin-1 OS=Homo sapiens OX=9606 GN=THBS1 PE=1 SV=2	1112.76	3	0.3
R.DTDM[+15.995]DGVGDQC[+57.021]DNC[+57.021]PLEHNPDQLDSDSDR.I	C[+57]*2, M[+16]	21.07	>>sp|P07996|TSP1_HUMAN Thrombospondin-1 OS=Homo sapiens OX=9606 GN=THBS1 PE=1 SV=2	1112.76	3	0.2
R.DTDM[+15.995]DGVGDQC[+57.021]DNC[+57.021]PLEHNPDQLDSDSDR.I	C[+57]*2, M[+16]	21.07	>>sp|P07996|TSP1_HUMAN Thrombospondin-1 OS=Homo sapiens OX=9606 GN=THBS1 PE=1 SV=2	1112.76	3	0.3
R.DTDM[+15.995]DGVGDQC[+57.021]DNC[+57.021]PLEHNPDQLDSDSDR.I	C[+57]*2, M[+16]	21.07	>>sp|P07996|TSP1_HUMAN Thrombospondin-1 OS=Homo sapiens OX=9606 GN=THBS1 PE=1 SV=2	1112.76	3	0.5
R.DTDM[+15.995]DGVGDQC[+57.021]DNC[+57.021]PLEHNPDQLDSDSDR.I	C[+57]*2, M[+16]	21.07	>>sp|P07996|TSP1_HUMAN Thrombospondin-1 OS=Homo sapiens OX=9606 GN=THBS1 PE=1 SV=2	1112.76	3	0.2
R.DTDM[+15.995]DGVGDQC[+57.021]DNC[+57.021]PLEHNPDQLDSDSDR.I	C[+57]*2, M[+16]	21.07	>>sp|P07996|TSP1_HUMAN Thrombospondin-1 OS=Homo sapiens OX=9606 GN=THBS1 PE=1 SV=2	1112.76	3	-0.2
R.DTDM[+15.995]DGVGDQC[+57.021]DNC[+57.021]PLEHNPDQLDSDSDR.I	C[+57]*2, M[+16]	21.07	>>sp|P07996|TSP1_HUMAN Thrombospondin-1 OS=Homo sapiens OX=9606 GN=THBS1 PE=1 SV=2	1112.76	3	0.2
R.EGISQEALHTQM[+15.995]LTAVQEISHLIEPLANAAR.A	M[+16]	21.07	>>sp|Q9Y490|TLN1_HUMAN Talin-1 OS=Homo sapiens OX=9606 GN=TLN1 PE=1 SV=3	847.44	4	-0.2
R.TC[+57.021]AQEGM[+15.995]VLYGWTDHSAC[+57.021]SPVC[+57.021]PAGMEYR.Q	C[+57]*3, M[+16]	21.07	>>sp|P04275|VWF_HUMAN von Willebrand factor OS=Homo sapiens OX=9606 GN=VWF PE=1 SV=4	1117.13	3	0.5
K.KTDELPQLVT{+826.821}LPHPNLHGPEILDVPSTVQK.T	T{+827}	21.07	>>sp|P02751-8|FINC_HUMAN Isoform 8 of Fibronectin OS=Homo sapiens OX=9606 GN=FN1	829.329	5	0
R.GYQLSDVDGVTC[+57.021]EDIDEC[+57.021]ALPTGGHIC[+57.021]SYR.C	C[+57]*3	21.07	>>sp|P23142-4|FBLN1_HUMAN Isoform C of Fibulin-1 OS=Homo sapiens OX=9606 GN=FBLN1	1129.82	3	0.3
R.SGDPSQPLLPQHSSLETQLFC[+57.021]EQGDGGTEGHSPSGILEK.I	C[+57]	21.03	>>sp|P02730|B3AT_HUMAN Band 3 anion transport protein OS=Homo sapiens OX=9606 GN=SLC4A1 PE=1 SV=3	1030.99	4	1.6
R.SPC[+57.021]YGYQWVSEEHEEAHHTAYLVFSPSK.S	C[+57]	21.01	>>sp|P01023|A2MG_HUMAN Alpha-2-macroglobulin OS=Homo sapiens OX=9606 GN=A2M PE=1 SV=3	835.375	4	-2.4
K.VGSAADIPINISETDLSLLTATVVPPSGREEPC[+57.021]LLK.R	C[+57]	21	>>sp|P21333-2|FLNA_HUMAN Isoform 2 of Filamin-A OS=Homo sapiens OX=9606 GN=FLNA	1255	3	-0.1
R.C[+57.021]IRPAESNEQIEETDVYQDLC[+57.021]WEHLSDEYVC[+57.021]SRPLVGK.Q	C[+57]*3	21	>>sp|Q14766|LTBP1_HUMAN Latent-transforming growth factor beta-binding protein 1 OS=Homo sapiens OX=9606 GN=LTBP1 PE=1 SV=4	925.823	5	-3.4
R.VSVQLEAS{+820.655}PAFLAVPVEKEQAPHC[+57.021]IC[+57.021]ANGR.Q	C[+57]*2, S{+821}	21	>>sp|P01023|A2MG_HUMAN Alpha-2-macroglobulin OS=Homo sapiens OX=9606 GN=A2M PE=1 SV=3	820.466	5	0
K.DC[+57.021]VGDVTENQIC[+57.021]NKQDC[+57.021]PIDGC[+57.021]LS{+426.137}NPC[+57.021]FAGVK.C	C[+57]*5, S{+426}	20.99	>>sp|P07996|TSP1_HUMAN Thrombospondin-1 OS=Homo sapiens OX=9606 GN=THBS1 PE=1 SV=2	1366.24	3	0
K.DC[+57.021]VGDVTENQIC[+57.021]NKQDC[+57.021]PIDGC[+57.021]LS{+162.052}NPC[+57.021]FAGVK.C	C[+57]*5, S{+162}	20.99	>>sp|P07996|TSP1_HUMAN Thrombospondin-1 OS=Homo sapiens OX=9606 GN=THBS1 PE=1 SV=2	1278.21	3	0
K.DC[+57.021]VGDVTENQIC[+57.021]NKQDC[+57.021]PIDGC[+57.021]LS{+426.126}NPC[+57.021]FAGVK.C	C[+57]*5, S{+426}	20.99	>>sp|P07996|TSP1_HUMAN Thrombospondin-1 OS=Homo sapiens OX=9606 GN=THBS1 PE=1 SV=2	1366.24	3	0
K.DC[+57.021]VGDVTENQIC[+57.021]NKQDC[+57.021]PIDGC[+57.021]LS{+294.088}NPC[+57.021]FAGVK.C	C[+57]*5, S{+294}	20.99	>>sp|P07996|TSP1_HUMAN Thrombospondin-1 OS=Homo sapiens OX=9606 GN=THBS1 PE=1 SV=2	1322.22	3	0
K.DC[+57.021]VGDVTENQIC[+57.021]NKQDC[+57.021]PIDGC[+57.021]LS{+324.099}NPC[+57.021]FAGVK.C	C[+57]*5, S{+324}	20.99	>>sp|P07996|TSP1_HUMAN Thrombospondin-1 OS=Homo sapiens OX=9606 GN=THBS1 PE=1 SV=2	1332.23	3	0
K.ITTGGDVINNGLWNM[+15.995]VSVEELEHSISIK.I	M[+16]	20.98	>>sp|P07225|PROS_HUMAN Vitamin K-dependent protein S OS=Homo sapiens OX=9606 GN=PROS1 PE=1 SV=1	1024.51	3	-3.9
K.QTTYTEC[+57.021]C[+57.021]C[+57.021]LYGEAWGMQ[+0.984]C[+57.021]ALC[+57.021]PLKDSDDYAQLC[+57.021]NIPVTGR.R	C[+57]*6, Q[+1]	20.97	>>sp|Q14766|LTBP1_HUMAN Latent-transforming growth factor beta-binding protein 1 OS=Homo sapiens OX=9606 GN=LTBP1 PE=1 SV=4	1227.02	4	1.1
R.C[+57.021]EC[+57.021]VEGYQFSDEGTC[+57.021]VAVVDQRPINYC[+57.021]ETGLHNC[+57.021]DIPQR.A	C[+57]*5	20.96	>>sp|P14543|NID1_HUMAN Nidogen-1 OS=Homo sapiens OX=9606 GN=NID1 PE=1 SV=3	1169.75	4	-1.4
K.C[+57.021]GPPPPIDNGDITSFPLSVYAPASSVEYQC[+57.021]QNLYQLEGNKR.I	C[+57]*2	20.96	>>sp|P08603|CFAH_HUMAN Complement factor H OS=Homo sapiens OX=9606 GN=CFH PE=1 SV=4	1146.3	4	1.7
K.VADALTNAVAHVDDM[+15.995]PNALSALSDLHAHK.L	M[+16]	20.95	>>sp|HBA_HUMAN|(Common contaminant protein)	1004.83	3	-2
R.DC[+57.021]QDHSFSIVIETVQC[+57.021]ADDRDAVC[+57.021]TR.S	C[+57]*3	20.93	>>sp|P04275|VWF_HUMAN von Willebrand factor OS=Homo sapiens OX=9606 GN=VWF PE=1 SV=4	1033.12	3	-3
K.Q[-17.027]GFGNVATNTDGKNYC[+57.021]GLPGEYWLGNDKISQLTR.M	C[+57], Q[-17]	20.92	>>sp|P02675|FIBB_HUMAN Fibrinogen beta chain OS=Homo sapiens OX=9606 GN=FGB PE=1 SV=2	1252.93	3	-2.3
K.QTTYTEC[+57.021]C[+57.021]C[+57.021]LYGEAWGMQC[+57.021]ALC[+57.021]PLKDSDDYAQLC[+57.021]NIPVTGR.R	C[+57]*6	20.88	>>sp|Q14766|LTBP1_HUMAN Latent-transforming growth factor beta-binding protein 1 OS=Homo sapiens OX=9606 GN=LTBP1 PE=1 SV=4	1227.02	4	-2.1
K.C[+57.021]GAC[+57.021]PPGYS{+205.058}GNGIQC[+57.021]TDVDEC[+57.021]KEVPDAC[+57.021]FNHNGEHR.C	C[+57]*5, S{+205}	20.82	>>sp|P07996|TSP1_HUMAN Thrombospondin-1 OS=Homo sapiens OX=9606 GN=THBS1 PE=1 SV=2	1078.68	4	0.8
R.GHM[+15.995]PPLTSAQQALTGTINSSMQAVQAAQATLDDFDTLPPLGQDAASK.A	M[+16]	20.81	>>sp|Q9Y490|TLN1_HUMAN Talin-1 OS=Homo sapiens OX=9606 GN=TLN1 PE=1 SV=3	1203.34	4	-0.7
K.ALSDHHIYLEGTLLKPNMVTPGHAC[+57.021]TQK.F	C[+57]	20.81	>>sp|P04075|ALDOA_HUMAN Fructose-bisphosphate aldolase A OS=Homo sapiens OX=9606 GN=ALDOA PE=1 SV=2	783.65	4	1
R.FSPATHPSEGLEENYC[+57.021]RNPDN[+0.984]DPQGPWC[+57.021]YTTDPEKR.Y	C[+57]*2, N[+1]	20.8	>>sp|P00747|PLMN_HUMAN Plasminogen OS=Homo sapiens OX=9606 GN=PLG PE=1 SV=2	1066.96	4	-1.3
K.C[+57.021]GAC[+57.021]PPGYSGNGIQ[+0.984]C[+57.021]TDVDEC[+57.021]KEVPDAC[+57.021]FNHNGEHR.C	C[+57]*5, Q[+1]	20.78	>>sp|P07996|TSP1_HUMAN Thrombospondin-1 OS=Homo sapiens OX=9606 GN=THBS1 PE=1 SV=2	1027.66	4	-0.5
K.TPSAAYLWVGT{+898.304}GASEAEKTGAQELLR.V	T{+898}	20.78	>>sp|P06396|GELS_HUMAN Gelsolin OS=Homo sapiens OX=9606 GN=GSN PE=1 SV=1	901.925	4	0
K.ALSDHHIYLEGTLLKPNM[+15.995]VTPGHAC[+57.021]TQK.F	C[+57], M[+16]	20.78	>>sp|P04075|ALDOA_HUMAN Fructose-bisphosphate aldolase A OS=Homo sapiens OX=9606 GN=ALDOA PE=1 SV=2	787.648	4	-0.7
K.C[+57.021]GAC[+57.021]PPGYSGNGIQC[+57.021]TDVDEC[+57.021]KEVPDAC[+57.021]FNHNGEHR.C	C[+57]*5	20.77	>>sp|P07996|TSP1_HUMAN Thrombospondin-1 OS=Homo sapiens OX=9606 GN=THBS1 PE=1 SV=2	1027.67	4	-0.5
R.VGEPGHGGDPGLVSAYGAGLEGGVTGNPAEF{+22.017}VVNTSNAGAGALSVTIDGPSK.V	F{+22}	20.77	>>sp|P21333-2|FLNA_HUMAN Isoform 2 of Filamin-A OS=Homo sapiens OX=9606 GN=FLNA	1208.1	4	0
R.EHGPGVAEPEVAT{+656.236}APPEKEIPSLDQEK.T	T{+656}	20.77	>>sp|Q14766|LTBP1_HUMAN Latent-transforming growth factor beta-binding protein 1 OS=Homo sapiens OX=9606 GN=LTBP1 PE=1 SV=4	878.417	4	0
K.EGILQYC[+57.021]QEVYPELQITNVVEANQPVTIQNWC[+57.021]KR.G	C[+57]*2	20.76	>>sp|P05067|A4_HUMAN Amyloid-beta precursor protein OS=Homo sapiens OX=9606 GN=APP PE=1 SV=3	1374.01	3	-0.9
R.DTDMDGVGDQC[+57.021]DNC[+57.021]PLEHNPDQLDSDSDR.I	C[+57]*2	20.75	>>sp|P07996|TSP1_HUMAN Thrombospondin-1 OS=Homo sapiens OX=9606 GN=THBS1 PE=1 SV=2	1107.43	3	1.4
R.DTDM[+15.995]DGVGDQC[+57.021]DNC[+57.021]PLEHNPDQLDSDSDR.I	C[+57]*2, M[+16]	20.75	>>sp|P07996|TSP1_HUMAN Thrombospondin-1 OS=Homo sapiens OX=9606 GN=THBS1 PE=1 SV=2	1112.76	3	1.9
R.DTDM[+15.995]DGVGDQC[+57.021]DNC[+57.021]PLEHNPDQLDSDSDR.I	C[+57]*2, M[+16]	20.75	>>sp|P07996|TSP1_HUMAN Thrombospondin-1 OS=Homo sapiens OX=9606 GN=THBS1 PE=1 SV=2	1112.76	3	1.2
R.DTDM[+15.995]DGVGDQC[+57.021]DNC[+57.021]PLEHNPDQLDSDSDR.I	C[+57]*2, M[+16]	20.75	>>sp|P07996|TSP1_HUMAN Thrombospondin-1 OS=Homo sapiens OX=9606 GN=THBS1 PE=1 SV=2	1112.76	3	0.8
R.C[+57.021]VDGC[+57.021]SC[+57.021]PEGQLLDEGLC[+57.021]VESTEC[+57.021]PC[+57.021]VHSGK.R	C[+57]*6	20.75	>>sp|P04275|VWF_HUMAN von Willebrand factor OS=Homo sapiens OX=9606 GN=VWF PE=1 SV=4	885.614	4	0.8
R.TTGIVM[+15.995]DSGDGVTHTVPIYEGYALPHAILR.L	M[+16]	20.75	>>sp|P60709|ACTB_HUMAN Actin, cytoplasmic 1 OS=Homo sapiens OX=9606 GN=ACTB PE=1 SV=1	800.659	4	1.4
R.VHVSEEGTEPEAM[+15.995]LQVLGPKPALPAGTEDTAK.E	M[+16]	20.75	>>sp|P06396|GELS_HUMAN Gelsolin OS=Homo sapiens OX=9606 GN=GSN PE=1 SV=1	830.171	4	1.9
K.AVQC[+57.021]QHLEAPSEGTM[+15.995]DC[+57.021]VHPLTAFAYGSSC[+57.021]K.F	C[+57]*3, M[+16]	20.75	>>sp|P16109|LYAM3_HUMAN P-selectin OS=Homo sapiens OX=9606 GN=SELP PE=1 SV=3	867.635	4	1.2
K.ELEQVC[+57.021]NPIISGLYQGAGGPGPGGFGAQGPK.G	C[+57]	20.75	>>sp|P0DMV9|HS71B_HUMAN Heat shock 70 kDa protein 1B OS=Homo sapiens OX=9606 GN=HSPA1B PE=1 SV=1	1019.17	3	1.1
R.VTISC[+57.021]TGSSSNIGAGYDVHWYQQLPGTAPK.L	C[+57]	20.75	>>sp|P01703|LV140_HUMAN Immunoglobulin lambda variable 1-40 OS=Homo sapiens OX=9606 GN=IGLV1-40 PE=1 SV=2	1065.51	3	1.6
K.C[+57.021]GAC[+57.021]PPGYSGNGIQC[+57.021]TDVDEC[+57.021]KEVPDAC[+57.021]FN[+0.984]HNGEHR.C	C[+57]*5, N[+1]	20.74	>>sp|P07996|TSP1_HUMAN Thrombospondin-1 OS=Homo sapiens OX=9606 GN=THBS1 PE=1 SV=2	1028.16	4	-1.5
K.C[+57.021]GAC[+57.021]PPGYSGNGIQC[+57.021]TDVDEC[+57.021]KEVPDAC[+57.021]FN[+0.984]HNGEHR.C	C[+57]*5, N[+1]	20.74	>>sp|P07996|TSP1_HUMAN Thrombospondin-1 OS=Homo sapiens OX=9606 GN=THBS1 PE=1 SV=2	1027.91	4	-1
K.VREEVVTVGN[+0.984]SVNEGLNQPTDDSC[+57.021]FDPYTVSHYAVGDEWER.M	C[+57], N[+1]	20.74	>>sp|P02751-8|FINC_HUMAN Isoform 8 of Fibronectin OS=Homo sapiens OX=9606 GN=FN1	1168.27	4	-3.1
R.ATEVPVSWESFN[+0.984]NGDC[+57.021]FILDLGNNIHQWC[+57.021]GSNSNR.Y	C[+57]*2, N[+1]	20.72	>>sp|P06396|GELS_HUMAN Gelsolin OS=Homo sapiens OX=9606 GN=GSN PE=1 SV=1	1346.6	3	0.1
R.TC[+57.021]YDIDEC[+57.021]SEQPSVC[+57.021]GSHTIC[+57.021]NNHPGTFR.C	C[+57]*4	20.71	>>sp|P14543|NID1_HUMAN Nidogen-1 OS=Homo sapiens OX=9606 GN=NID1 PE=1 SV=3	861.105	4	-0.3
R.IQC[+57.021]AAGYEQSEHNVC[+57.021]QDIDEC[+57.021]TAGTHNC[+57.021]R.A	C[+57]*4	20.71	>>sp|Q12805|FBLN3_HUMAN EGF-containing fibulin-like extracellular matrix protein 1 OS=Homo sapiens OX=9606 GN=EFEMP1 PE=1 SV=2	856.601	4	-0.7
K.VLAPATFYAIC[+57.021]QQDSC[+57.021]HQEQVC[+57.021]EVIA{+15.991}SYAHLC[+57.021]R.T	A{+16}, C[+57]*4	20.7	>>sp|P04275|VWF_HUMAN von Willebrand factor OS=Homo sapiens OX=9606 GN=VWF PE=1 SV=4	985.951	4	0
R.HESESC[+57.021]DC[+57.021]LQGFQIVHSLGGGTGSGMGTLLM[+15.995]NK.I	C[+57]*2, M[+16]	20.7	>>sp|Q9H4B7|TBB1_HUMAN Tubulin beta-1 chain OS=Homo sapiens OX=9606 GN=TUBB1 PE=1 SV=1	881.649	4	0.4
R.DTDM[+15.995]DGVGDQC[+57.021]DNC[+57.021]PLEHNPDQLDSDSDR.I	C[+57]*2, M[+16]	20.68	>>sp|P07996|TSP1_HUMAN Thrombospondin-1 OS=Homo sapiens OX=9606 GN=THBS1 PE=1 SV=2	1112.76	3	-1.6
R.DTDM[+15.995]DGVGDQC[+57.021]DNC[+57.021]PLEHNPDQLDSDSDR.I	C[+57]*2, M[+16]	20.67	>>sp|P07996|TSP1_HUMAN Thrombospondin-1 OS=Homo sapiens OX=9606 GN=THBS1 PE=1 SV=2	1112.76	3	-1.9
K.SHC[+57.021]IAEVENDEM[+15.995]PADLPSLAADFVESKDVC[+57.021]K.N	C[+57]*2, M[+16]	20.67	>>sp|P02768|ALBU_HUMAN Serum albumin OS=Homo sapiens OX=9606 GN=ALB PE=1 SV=2	873.897	4	1.9
R.TC[+57.021]AQEGMVLYGWTDHSAC[+57.021]SPVC[+57.021]PAGMEYR.Q	C[+57]*3	20.67	>>sp|P04275|VWF_HUMAN von Willebrand factor OS=Homo sapiens OX=9606 GN=VWF PE=1 SV=4	1111.8	3	-1.9
R.TC[+57.021]YDIDEC[+57.021]SEQPSVC[+57.021]GSHTIC[+57.021]NNHPGTFR.C	C[+57]*4	20.67	>>sp|P14543|NID1_HUMAN Nidogen-1 OS=Homo sapiens OX=9606 GN=NID1 PE=1 SV=3	861.103	4	-2
R.C[+57.021]NPDSNSANC[+57.021]LEEKGPMFELLPGESNKIPR.L	C[+57]*2	20.67	>>sp|P10124|SRGN_HUMAN Serglycin OS=Homo sapiens OX=9606 GN=SRGN PE=1 SV=3	851.648	4	-0.2
K.FSSPTLELQGEFSPLQSSLPC[+57.021]DIHLVNLR.T	C[+57]	20.67	>>sp|Q16706|MA2A1_HUMAN Alpha-mannosidase 2 OS=Homo sapiens OX=9606 GN=MAN2A1 PE=1 SV=2	1095.56	3	-1.9
K.C[+57.021]GAC[+57.021]PPGYSGNGIQC[+57.021]TDVDEC[+57.021]KEVPDAC[+57.021]FN[+0.984]HNGEHR.C	C[+57]*5, N[+1]	20.63	>>sp|P07996|TSP1_HUMAN Thrombospondin-1 OS=Homo sapiens OX=9606 GN=THBS1 PE=1 SV=2	1028.16	4	-2.7
K.VD{+26.019}NALQSGNSQESVTEQDSKDSTYSLSSTLTLSK.A	D{+26}	20.63	>>sp|P01834|IGKC_HUMAN Immunoglobulin kappa constant OS=Homo sapiens OX=9606 GN=IGKC PE=1 SV=2	1215.91	3	0
R.FAVTNQIGPVKEDSDPTPG{+42.043}NPC[+57.021]YDGSHMC[+57.021]DTTAR.C	C[+57]*2, G{+42}	20.63	>>sp|Q14112|NID2_HUMAN Nidogen-2 OS=Homo sapiens OX=9606 GN=NID2 PE=1 SV=3	945.673	4	0
K.SLGPNSC[+57.021]SANGPGLYLIHGPNLYC[+57.021]YSDVEKLNAAK.A	C[+57]*2	20.63	>>sp|P02790|HEMO_HUMAN Hemopexin OS=Homo sapiens OX=9606 GN=HPX PE=1 SV=2	945.71	4	0.6
R.C[+57.021]LAQEDFMFSSDAGDDSTDGFHDIC[+57.021]GPNKELDEETC[+57.021]QC[+57.021]VC[+57.021]R.A	C[+57]*5	20.62	>>sp|P49767|VEGFC_HUMAN Vascular endothelial growth factor C OS=Homo sapiens OX=9606 GN=VEGFC PE=1 SV=1	1204.73	4	3.5
R.C[+57.021]DNC[+57.021]PYNHNPDQADTDNN[+0.984]GEGDAC[+57.021]AADIDGDGILNER.D	C[+57]*3, N[+1]	20.57	>>sp|P07996|TSP1_HUMAN Thrombospondin-1 OS=Homo sapiens OX=9606 GN=THBS1 PE=1 SV=2	1364.86	3	0.4
R.C[+57.021]VDGC[+57.021]SC[+57.021]PEGQLLDEGLC[+57.021]VESTEC[+57.021]PC[+57.021]VHSGK.R	C[+57]*6	20.57	>>sp|P04275|VWF_HUMAN von Willebrand factor OS=Homo sapiens OX=9606 GN=VWF PE=1 SV=4	1180.48	3	-3.1
R.C[+57.021]DNC[+57.021]PYNHNPDQADTDNNGEGDAC[+57.021]AADIDGDGILNER.D	C[+57]*3	20.55	>>sp|P07996|TSP1_HUMAN Thrombospondin-1 OS=Homo sapiens OX=9606 GN=THBS1 PE=1 SV=2	1364.87	3	0
R.FKDLGEENFKALVLIAFAQYLQQC[+57.021]PFEDHVK.L	C[+57]	20.55	>>sp|P02768|ALBU_HUMAN Serum albumin OS=Homo sapiens OX=9606 GN=ALB PE=1 SV=2	925.221	4	-2.8
R.SGASGPENFQVGSM[+15.995]PPAQQQITSGQMHR.G	M[+16]	20.53	>>sp|Q9Y490|TLN1_HUMAN Talin-1 OS=Homo sapiens OX=9606 GN=TLN1 PE=1 SV=3	981.788	3	0.8
R.HTC[+57.021]ILITPPANPC[+57.021]EDGSHTC[+57.021]APAGQAR.C	C[+57]*3	20.53	>>sp|Q14112|NID2_HUMAN Nidogen-2 OS=Homo sapiens OX=9606 GN=NID2 PE=1 SV=3	733.588	4	0.9
R.MVAAATNNLC[+57.021]EAANAAVQGHASQEK.L	C[+57]	20.52	>>sp|Q9Y490|TLN1_HUMAN Talin-1 OS=Homo sapiens OX=9606 GN=TLN1 PE=1 SV=3	852.737	3	1.9
R.LVSLDSGLLN[+0.984]SLGALTELQFHR.N	N[+1]	20.52	>>sp|P40197|GPV_HUMAN Platelet glycoprotein V OS=Homo sapiens OX=9606 GN=GP5 PE=1 SV=1	795.432	3	0.1
R.Q[-17.027]FQADFTSLSDQEPLHVAQALQK.V	Q[-17]	20.52	>>sp|P05121|PAI1_HUMAN Plasminogen activator inhibitor 1 OS=Homo sapiens OX=9606 GN=SERPINE1 PE=1 SV=1	862.095	3	1
R.C[+57.021]VDGC[+57.021]SC[+57.021]PEGQLLDEGLC[+57.021]VESTEC[+57.021]PC[+57.021]VHSGKR.Y	C[+57]*6	20.51	>>sp|P04275|VWF_HUMAN von Willebrand factor OS=Homo sapiens OX=9606 GN=VWF PE=1 SV=4	924.639	4	0.5
R.M[+15.995]VAAATNNLC[+57.021]EAANAAVQGHASQEK.L	C[+57], M[+16]	20.49	>>sp|Q9Y490|TLN1_HUMAN Talin-1 OS=Homo sapiens OX=9606 GN=TLN1 PE=1 SV=3	858.067	3	-0.6
R.C[+57.021]EC[+57.021]VEGYQFSDEGTC[+57.021]VAVVDQRPINYC[+57.021]ETGLHNC[+57.021]DIPQR.A	C[+57]*5	20.48	>>sp|P14543|NID1_HUMAN Nidogen-1 OS=Homo sapiens OX=9606 GN=NID1 PE=1 SV=3	1169.75	4	-3.8
M.[+42.011]AQQAADKYLYVDKNFINNPLAQADWAAK.K	.[+42]	20.47	>>sp|P35579|MYH9_HUMAN Myosin-9 OS=Homo sapiens OX=9606 GN=MYH9 PE=1 SV=4	1070.21	3	0.1
R.HTC[+57.021]ILITPPANPC[+57.021]EDGSHTC[+57.021]APAGQAR.C	C[+57]*3	20.46	>>sp|Q14112|NID2_HUMAN Nidogen-2 OS=Homo sapiens OX=9606 GN=NID2 PE=1 SV=3	733.587	4	-1.3
K.VGSAADIPINISETDLSLLTATVVPPSGREEPC[+57.021]LLK.R	C[+57]	20.45	>>sp|P21333-2|FLNA_HUMAN Isoform 2 of Filamin-A OS=Homo sapiens OX=9606 GN=FLNA	1254.99	3	-3.8
K.QGFGNVATNTDGKNYC[+57.021]GLPGEYWLGNDK.I	C[+57]	20.45	>>sp|P02675|FIBB_HUMAN Fibrinogen beta chain OS=Homo sapiens OX=9606 GN=FGB PE=1 SV=2	1025.8	3	0.6
K.NWETEITAQPDGGKTENC[+57.021]AVLSGAANGK.W	C[+57]	20.45	>>sp|P05452|TETN_HUMAN Tetranectin OS=Homo sapiens OX=9606 GN=CLEC3B PE=1 SV=3	973.459	3	1.5
K.TAFDEAIAELDTLSEESYKDSTLIM[+15.995]QLLR.D	M[+16]	20.44	>>sp|P63104|1433Z_HUMAN 14-3-3 protein zeta/delta OS=Homo sapiens OX=9606 GN=YWHAZ PE=1 SV=1	1106.88	3	-3.6
R.AVTDSINQLITM[+15.995]C[+57.021]TQQAPGQKEC[+57.021]DNALR.E	C[+57]*2, M[+16]	20.42	>>sp|Q9Y490|TLN1_HUMAN Talin-1 OS=Homo sapiens OX=9606 GN=TLN1 PE=1 SV=3	1060.17	3	-0.8
K.AC[+57.021]ETIAAQDTSSPVFGGQSPGAASSWGPPEQAAK.H	C[+57]	20.39	>>sp|Q14766|LTBP1_HUMAN Latent-transforming growth factor beta-binding protein 1 OS=Homo sapiens OX=9606 GN=LTBP1 PE=1 SV=4	1120.85	3	1.7
R.TTGIVM[+15.995]DSGDGVTHTVPIYEGYALPHAILR.L	M[+16]	20.39	>>sp|P60709|ACTB_HUMAN Actin, cytoplasmic 1 OS=Homo sapiens OX=9606 GN=ACTB PE=1 SV=1	800.657	4	-0.6
R.LC[+57.021]NNPTPQFGGKDC[+57.021]VGDVT{+427.111}ENQIC[+57.021]NKQDC[+57.021]PIDGC[+57.021]LSNPC[+57.021]FAGVK.C	C[+57]*6, T{+427}	20.38	>>sp|P07996|TSP1_HUMAN Thrombospondin-1 OS=Homo sapiens OX=9606 GN=THBS1 PE=1 SV=2	1353.33	4	0.6
K.DGSC[+57.021]SVEYIPYEAGTYSLNVTYGGHQVPGSPFK.V	C[+57]	20.38	>>sp|P21333-2|FLNA_HUMAN Isoform 2 of Filamin-A OS=Homo sapiens OX=9606 GN=FLNA	1193.89	3	1.8
R.ELGC[+57.021]GAASGTPSGILYEPPAEKEQK.V	C[+57]	20.38	>>sp|O43866|CD5L_HUMAN CD5 antigen-like OS=Homo sapiens OX=9606 GN=CD5L PE=1 SV=1	863.754	3	-1.6
R.ELGC[+57.021]GAASGTPSGILYEPPAEKEQK.V	C[+57]	20.37	>>sp|O43866|CD5L_HUMAN CD5 antigen-like OS=Homo sapiens OX=9606 GN=CD5L PE=1 SV=1	863.753	3	-1.9
K.GSGDPSSSSSSGNPLVYLDVDAN[+0.984]GKPLGR.V	N[+1]	20.36	>>sp|P30405|PPIF_HUMAN Peptidyl-prolyl cis-trans isomerase F, mitochondrial OS=Homo sapiens OX=9606 GN=PPIF PE=1 SV=1	945.452	3	-0.9
R.TIESILEPVAQQISHLVIM[+15.995]HEEGEVDGK.A	M[+16]	20.35	>>sp|P18206|VINC_HUMAN Vinculin OS=Homo sapiens OX=9606 GN=VCL PE=1 SV=4	780.147	4	-3.1
R.C[+57.021]VDGC[+57.021]SC[+57.021]PEGQLLDEGLC[+57.021]VESTEC[+57.021]PC[+57.021]VHSGKR.Y	C[+57]*6	20.32	>>sp|P04275|VWF_HUMAN von Willebrand factor OS=Homo sapiens OX=9606 GN=VWF PE=1 SV=4	924.639	4	0.8
R.EC[+57.021]VGFEAVQEVPVGLVQPASATLYDYYNPERR.C	C[+57]	20.31	>>sp|P0C0L5|CO4B_HUMAN Complement C4-B OS=Homo sapiens OX=9606 GN=C4B PE=1 SV=2	1219.59	3	-1
R.TENAVC[+57.021]GC[+57.021]SPGHFC[+57.021]IVQDGDHC[+57.021]AAC[+57.021]R.A	C[+57]*5	20.29	>>sp|Q92956-2|TNR14_HUMAN Isoform 2 of Tumor necrosis factor receptor superfamily member 14 OS=Homo sapiens OX=9606 GN=TNFRSF14	745.302	4	-0.4
K.SC[+57.021]DKTHTC[+57.021]PPC[+57.021]PAPELLGGPSVFLFPPKPK.D	C[+57]*3	20.28	>>sp|P0DOX5|IGG1_HUMAN Immunoglobulin gamma-1 heavy chain OS=Homo sapiens OX=9606 PE=1 SV=2	834.416	4	-0.2
K.VDNALQSGN[+0.984]SQESVTEQDSKDSTYSLSSTLTLSK.A	N[+1]	20.27	>>sp|P01834|IGKC_HUMAN Immunoglobulin kappa constant OS=Homo sapiens OX=9606 GN=IGKC PE=1 SV=2	1207.57	3	-0.6
R.AEGSDVANAVLDGADC[+57.021]IM[+15.995]LSGETAKGDYPLEAVR.M	C[+57], M[+16]	20.27	>>sp|P14618|KPYM_HUMAN Pyruvate kinase PKM OS=Homo sapiens OX=9606 GN=PKM PE=1 SV=4	1170.88	3	-0.8
K.C[+57.021]C[+57.021]EEWVC[+57.021]DEPKDQTVVGPALAAYR.L	C[+57]*3	20.27	>>sp|P29279|CCN2_HUMAN CCN family member 2 OS=Homo sapiens OX=9606 GN=CCN2 PE=1 SV=2	951.757	3	-2.4
R.ATEVPVSWESFNNGDC[+57.021]FILDLGNNIHQWC[+57.021]GSNSNRYER.L	C[+57]*2	20.25	>>sp|P06396|GELS_HUMAN Gelsolin OS=Homo sapiens OX=9606 GN=GSN PE=1 SV=1	1122.25	4	-0.5
-.[+42.011]MDHYDSQQTNDYM[+15.995]QPEEDWDRDLLLDPAWEK.Q	.[42], M[+16]	20.25	>>sp|P12814|ACTN1_HUMAN Alpha-actinin-1 OS=Homo sapiens OX=9606 GN=ACTN1 PE=1 SV=2	1314.55	3	-1.7
R.TTGIVM[+15.995]DSGDGVTHTVPIYEGYALPHAILR.L	M[+16]	20.23	>>sp|P60709|ACTB_HUMAN Actin, cytoplasmic 1 OS=Homo sapiens OX=9606 GN=ACTB PE=1 SV=1	800.657	4	-0.7
K.DGSC[+57.021]SVEYIPYEAGTYSLNVTYGGHQVPGSPFK.V	C[+57]	20.22	>>sp|P21333-2|FLNA_HUMAN Isoform 2 of Filamin-A OS=Homo sapiens OX=9606 GN=FLNA	1193.89	3	2.8
K.TITDVINIGIGGSDLGPLM[+15.995]VTEALKPYSSGGPR.V	M[+16]	20.22	>>sp|P06744|G6PI_HUMAN Glucose-6-phosphate isomerase OS=Homo sapiens OX=9606 GN=GPI PE=1 SV=4	1115.59	3	3.1
R.C[+57.021]DNC[+57.021]PYNHNPDQADTDNN[+0.984]GEGDAC[+57.021]AADIDGDGILNER.D	C[+57]*3, N[+1]	20.2	>>sp|P07996|TSP1_HUMAN Thrombospondin-1 OS=Homo sapiens OX=9606 GN=THBS1 PE=1 SV=2	1365.19	3	-0.8
R.TTGIVM[+15.995]DSGDGVTHTVPIYEGYALPHAILR.L	M[+16]	20.2	>>sp|P60709|ACTB_HUMAN Actin, cytoplasmic 1 OS=Homo sapiens OX=9606 GN=ACTB PE=1 SV=1	800.657	4	-1.3
R.SPC[+57.021]YGYQWVSEEHEEAHHTAYLVFSPSK.S	C[+57]	20.18	>>sp|P01023|A2MG_HUMAN Alpha-2-macroglobulin OS=Homo sapiens OX=9606 GN=A2M PE=1 SV=3	835.377	4	0.6
R.AQC[+57.021]IYTGGSSYTC[+57.021]SC[+57.021]LPGFSGDGQAC[+57.021]QDVDEC[+57.021]QPSR.C	C[+57]*5	20.18	>>sp|P14543|NID1_HUMAN Nidogen-1 OS=Homo sapiens OX=9606 GN=NID1 PE=1 SV=3	1340.21	3	2.7
R.LYGITTALSQC[+57.021]PQGHNYC[+57.021]SVNN[+0.984]GGC[+57.021]THLC[+57.021]LATPGSR.T	C[+57]*4, N[+1]	20.17	>>sp|P14543|NID1_HUMAN Nidogen-1 OS=Homo sapiens OX=9606 GN=NID1 PE=1 SV=3	992.203	4	2.5
R.C[+57.021]IDSGHWSAPLPTC[+57.021]EAISC[+57.021]EPLESPVHGSM[+15.995]DC[+57.021]SPSLR.A	C[+57]*4, M[+16]	20.17	>>sp|P16109|LYAM3_HUMAN P-selectin OS=Homo sapiens OX=9606 GN=SELP PE=1 SV=3	1039.7	4	-1.3
R.C[+57.021]DNC[+57.021]PYNHNPDQADTDNN[+0.984]GEGDAC[+57.021]AADIDGDGILNER.D	C[+57]*3, N[+1]	20.16	>>sp|P07996|TSP1_HUMAN Thrombospondin-1 OS=Homo sapiens OX=9606 GN=THBS1 PE=1 SV=2	1365.19	3	-1.9
K.TPVSC[+57.021]FNIQM[+15.995]C[+57.021]VGATGHNIPQK.L	C[+57]*2, M[+16]	20.16	>>sp|P08514|ITA2B_HUMAN Integrin alpha-IIb OS=Homo sapiens OX=9606 GN=ITGA2B PE=1 SV=3	825.724	3	-0.3
R.AGEWGTIC[+57.021]DDDFTLQAAHILC[+57.021]R.E	C[+57]*2	20.16	>>sp|P58215|LOXL3_HUMAN Lysyl oxidase homolog 3 OS=Homo sapiens OX=9606 GN=LOXL3 PE=1 SV=1	850.389	3	-0.7
R.C[+57.021]IRPAESNEQIEETDVYQDLC[+57.021]WEHLSDEYVC[+57.021]SR.P	C[+57]*3	20.15	>>sp|Q14766|LTBP1_HUMAN Latent-transforming growth factor beta-binding protein 1 OS=Homo sapiens OX=9606 GN=LTBP1 PE=1 SV=4	1033.45	4	-3.5
R.VPAPPSPQPATYTC[+57.021]VVSHEDSR.T	C[+57]	20.14	>>sp|P0DOX3|IGD_HUMAN Immunoglobulin delta heavy chain OS=Homo sapiens OX=9606 PE=1 SV=1	799.052	3	2.1
K.C[+57.021]GAC[+57.021]PPGYSGNGIQC[+57.021]TDVDEC[+57.021]KEVPDAC[+57.021]FNHN{+1.001}GEHR.C	C[+57]*5, N{+1}	20.13	>>sp|P07996|TSP1_HUMAN Thrombospondin-1 OS=Homo sapiens OX=9606 GN=THBS1 PE=1 SV=2	1027.92	4	0
K.C[+57.021]GAC[+57.021]PPGYSGNGIQC[+57.021]T{+365.148}DVDEC[+57.021]KEVPDAC[+57.021]FNHNGEHR.C	C[+57]*5, T{+365}	20.13	>>sp|P07996|TSP1_HUMAN Thrombospondin-1 OS=Homo sapiens OX=9606 GN=THBS1 PE=1 SV=2	1118.96	4	0
R.AVTDSINQLITM[+15.995]C[+57.021]TQQAPGQKEC[+57.021]DNALRELETVR.E	C[+57]*2, M[+16]	20.12	>>sp|Q9Y490|TLN1_HUMAN Talin-1 OS=Homo sapiens OX=9606 GN=TLN1 PE=1 SV=3	977.222	4	-3.5
K.C[+57.021]GAC[+57.021]PPGYSGNGIQC[+57.021]TDVDEC[+57.021]KEVPDAC[+57.021]FNHN[+0.984]GEHR.C	C[+57]*5, N[+1]	20.09	>>sp|P07996|TSP1_HUMAN Thrombospondin-1 OS=Homo sapiens OX=9606 GN=THBS1 PE=1 SV=2	822.532	5	-1.6
K.EFNAETFTFHADIC[+57.021]TLSEKER.Q	C[+57]	20.09	>>sp|P02768|ALBU_HUMAN Serum albumin OS=Homo sapiens OX=9606 GN=ALB PE=1 SV=2	849.06	3	0
K.HSTIFENLANKADRDQYELLC[+57.021]LDNTR.K	C[+57]	20.09	>>sp|TRFE_HUMAN|(Common contaminant protein)	784.885	4	2.3
M.[+42.011]AGWNAYIDNLMADGTC[+57.021]QDAAIVGYKDSPSVWAAVPGK.T	.[42], C[+57]	20.08	>>sp|P07737|PROF1_HUMAN Profilin-1 OS=Homo sapiens OX=9606 GN=PFN1 PE=1 SV=2	1318.62	3	-2.1
R.DTDMDGVGDQC[+57.021]DNC[+57.021]PLEHNPDQLDSDSDR.I	C[+57]*2	20.07	>>sp|P07996|TSP1_HUMAN Thrombospondin-1 OS=Homo sapiens OX=9606 GN=THBS1 PE=1 SV=2	1107.43	3	0
K.AVQC[+57.021]QHLEAPSEGTM[+15.995]DC[+57.021]VHPLTAFAYGSSC[+57.021]K.F	C[+57]*3, M[+16]	20.07	>>sp|P16109|LYAM3_HUMAN P-selectin OS=Homo sapiens OX=9606 GN=SELP PE=1 SV=3	867.634	4	0
R.C[+57.021]IDSGHWSAPLPTC[+57.021]EAISC[+57.021]EPLESPVHGSM[+15.995]DC[+57.021]SPSLR.A	C[+57]*4, M[+16]	20.06	>>sp|P16109|LYAM3_HUMAN P-selectin OS=Homo sapiens OX=9606 GN=SELP PE=1 SV=3	1039.7	4	-2.9
R.ALEATTEHIRQELAVFC[+57.021]SPEPPAK.T	C[+57]	20.04	>>sp|Q9Y490|TLN1_HUMAN Talin-1 OS=Homo sapiens OX=9606 GN=TLN1 PE=1 SV=3	898.792	3	2
K.IGFGPDPTFSSC[+57.021]VPDPPVISEEKGPC[+57.021]YR.L	C[+57]*2	20.03	>>sp|Q14766|LTBP1_HUMAN Latent-transforming growth factor beta-binding protein 1 OS=Homo sapiens OX=9606 GN=LTBP1 PE=1 SV=4	1036.82	3	1.7
R.C[+57.021]NPDSNSANC[+57.021]LEEKGPMFELLPGESNKIPR.L	C[+57]*2	20.03	>>sp|P10124|SRGN_HUMAN Serglycin OS=Homo sapiens OX=9606 GN=SRGN PE=1 SV=3	851.649	4	0.2
R.C[+57.021]NPDSN[+0.984]SANC[+57.021]LEEKGPMFELLPGESNKIPR.L	C[+57]*2, N[+1]	20.03	>>sp|P10124|SRGN_HUMAN Serglycin OS=Homo sapiens OX=9606 GN=SRGN PE=1 SV=3	851.894	4	-0.1
R.C[+57.021]DNC[+57.021]PYNHNPDQADTDNNGEGDAC[+57.021]AADIDGDGILNER.D	C[+57]*3	20	>>sp|P07996|TSP1_HUMAN Thrombospondin-1 OS=Homo sapiens OX=9606 GN=THBS1 PE=1 SV=2	1365.2	3	-3.4
R.VEAVDADC[+57.021]SPQFSQIC[+57.021]SYEIITPDVPFTVDKDGYIK.N	C[+57]*2	20	>>sp|O94985-2|CSTN1_HUMAN Isoform 2 of Calsyntenin-1 OS=Homo sapiens OX=9606 GN=CLSTN1	1369.64	3	-1.3
K.DAC[+57.021]PINGGWGPWSPWDIC[+57.021]S{+308.117}VTC[+57.021]GGGVQKR.S	C[+57]*3, S{+308}	19.99	>>sp|P07996|TSP1_HUMAN Thrombospondin-1 OS=Homo sapiens OX=9606 GN=THBS1 PE=1 SV=2	1175.86	3	0
K.DC[+57.021]VGDVTENQIC[+57.021]NKQDC[+57.021]PIDGC[+57.021]LS{+162.051}NPC[+57.021]FAGVK.C	C[+57]*5, S{+162}	19.99	>>sp|P07996|TSP1_HUMAN Thrombospondin-1 OS=Homo sapiens OX=9606 GN=THBS1 PE=1 SV=2	1278.21	3	0
K.DC[+57.021]VGDVTENQIC[+57.021]NKQDC[+57.021]PIDGC[+57.021]LS{+426.142}NPC[+57.021]FAGVK.C	C[+57]*5, S{+426}	19.99	>>sp|P07996|TSP1_HUMAN Thrombospondin-1 OS=Homo sapiens OX=9606 GN=THBS1 PE=1 SV=2	1366.24	3	0
K.DC[+57.021]VGDVTENQIC[+57.021]NKQDC[+57.021]PIDGC[+57.021]LS{+162.056}NPC[+57.021]FAGVK.C	C[+57]*5, S{+162}	19.99	>>sp|P07996|TSP1_HUMAN Thrombospondin-1 OS=Homo sapiens OX=9606 GN=THBS1 PE=1 SV=2	1278.21	3	0
K.DC[+57.021]VGDVTENQIC[+57.021]NKQDC[+57.021]PIDGC[+57.021]LS{+426.139}NPC[+57.021]FAGVK.C	C[+57]*5, S{+426}	19.99	>>sp|P07996|TSP1_HUMAN Thrombospondin-1 OS=Homo sapiens OX=9606 GN=THBS1 PE=1 SV=2	1366.24	3	0
K.DC[+57.021]VGDVTENQIC[+57.021]NKQDC[+57.021]PIDGC[+57.021]LS{+426.133}NPC[+57.021]FAGVK.C	C[+57]*5, S{+426}	19.99	>>sp|P07996|TSP1_HUMAN Thrombospondin-1 OS=Homo sapiens OX=9606 GN=THBS1 PE=1 SV=2	1366.24	3	0
K.SC[+57.021]EDIDEC[+57.021]SENMC[+57.021]AQLC[+57.021]VN{+15.999}YPGGYTC[+57.021]YC[+57.021]DGKK.G	C[+57]*6, N{+16}	19.99	>>sp|P07225|PROS_HUMAN Vitamin K-dependent protein S OS=Homo sapiens OX=9606 GN=PROS1 PE=1 SV=1	1300.5	3	0
K.SC[+57.021]EDIDEC[+57.021]SENMC[+57.021]AQLC[+57.021]VN{+15.990}YPGGYTC[+57.021]YC[+57.021]DGKK.G	C[+57]*6, N{+16}	19.99	>>sp|P07225|PROS_HUMAN Vitamin K-dependent protein S OS=Homo sapiens OX=9606 GN=PROS1 PE=1 SV=1	1300.49	3	0
M.[+42.011]AGWNAYIDNLM[+15.995]ADGTC[+57.021]QDAAIVGYKDSPSVWAAVPGK.T	.[42], C[+57], M[+16]	19.98	>>sp|P07737|PROF1_HUMAN Profilin-1 OS=Homo sapiens OX=9606 GN=PFN1 PE=1 SV=2	1323.95	3	-2.5
R.EAMQQADDWLGIPQVITPEEIVDPNVDEHSVM[+15.995]TYLSQFPK.A	M[+16]	19.96	>>sp|P21333-2|FLNA_HUMAN Isoform 2 of Filamin-A OS=Homo sapiens OX=9606 GN=FLNA	1147.3	4	-2.1
M.[+42.011]AGSVADSDAVVKLDDGHLNNSLSSPVQADVYFPR.L	.[+42]	19.96	>>sp|Q3ZCW2|LEGL_HUMAN Galectin-related protein OS=Homo sapiens OX=9606 GN=LGALSL PE=1 SV=2	1195.92	3	0.8
K.IGFGPDPTFSSC[+57.021]VPDPPVISEEKGPC[+57.021]YR.L	C[+57]*2	19.91	>>sp|Q14766|LTBP1_HUMAN Latent-transforming growth factor beta-binding protein 1 OS=Homo sapiens OX=9606 GN=LTBP1 PE=1 SV=4	1036.82	3	-4
K.QGFGNVATNTDGKNYC[+57.021]GLPGEYWLGNDKISQLTR.M	C[+57]	19.87	>>sp|P02675|FIBB_HUMAN Fibrinogen beta chain OS=Homo sapiens OX=9606 GN=FGB PE=1 SV=2	944.206	4	1.2
M.[+42.011]ADIDNKEQSELDQDLDDVEEVEEEETGEETKLK.A	.[+42]	19.87	>>sp|P55209|NP1L1_HUMAN Nucleosome assembly protein 1-like 1 OS=Homo sapiens OX=9606 GN=NAP1L1 PE=1 SV=1	1288.58	3	-0.7
K.VHTEC[+57.021]C[+57.021]HGDLLEC[+57.021]ADDRADLAK.Y	C[+57]*3	19.86	>>sp|P02768|ALBU_HUMAN Serum albumin OS=Homo sapiens OX=9606 GN=ALB PE=1 SV=2	862.376	3	-1.3
R.EEVVTVGNSVNEGLNQPTDDSC[+57.021]FDPYTVSHYAVGDEWER.M	C[+57]	19.86	>>sp|P02751-8|FINC_HUMAN Isoform 8 of Fibronectin OS=Homo sapiens OX=9606 GN=FN1	1104.49	4	-2.9
K.THEAEIVEGENHTYC[+57.021]IR.F	C[+57]	19.85	>>sp|P21333-2|FLNA_HUMAN Isoform 2 of Filamin-A OS=Homo sapiens OX=9606 GN=FLNA	686.65	3	0
K.C[+57.021]QC[+57.021]{-17.023}DELC[+57.021]SYYQSC[+57.021]C[+57.021]TDYTAEC[+57.021]KPQVTR.G	C{-17}[+57]*6	19.85	>>sp|P04004|VTNC_HUMAN Vitronectin OS=Homo sapiens OX=9606 GN=VTN PE=1 SV=1	1155.78	3	0
K.KIDGQQTIIAC[+57.021]IESHQFQAK.N	C[+57]	19.85	>>sp|P47755|CAZA2_HUMAN F-actin-capping protein subunit alpha-2 OS=Homo sapiens OX=9606 GN=CAPZA2 PE=1 SV=3	772.4	3	2
R.EGSPDALQNPC[+57.021]YIGTHGC[+57.021]DTNAAC[+57.021]R.P	C[+57]*3	19.84	>>sp|P14543|NID1_HUMAN Nidogen-1 OS=Homo sapiens OX=9606 GN=NID1 PE=1 SV=3	922.055	3	0.3
K.C[+57.021]FSIDNPGYEPEVVAVHPGGDTVAIGGVDGNVR.L	C[+57]	19.84	>>sp|O75083|WDR1_HUMAN WD repeat-containing protein 1 OS=Homo sapiens OX=9606 GN=WDR1 PE=1 SV=4	1133.2	3	-4
K.C[+57.021]GAC[+57.021]PPGYSGNGIQC[+57.021]TDVDEC[+57.021]KEVPDAC[+57.021]FN{+0.999}HNGEHR.C	C[+57]*5, N{+1}	19.82	>>sp|P07996|TSP1_HUMAN Thrombospondin-1 OS=Homo sapiens OX=9606 GN=THBS1 PE=1 SV=2	1027.67	4	0.8
K.C[+57.021]GAC[+57.021]PPGYS{+205.078}GNGIQC[+57.021]TDVDEC[+57.021]KEVPDAC[+57.021]FNHNGEHR.C	C[+57]*5, S{+205}	19.82	>>sp|P07996|TSP1_HUMAN Thrombospondin-1 OS=Homo sapiens OX=9606 GN=THBS1 PE=1 SV=2	1078.69	4	0.8
K.C[+57.021]GAC[+57.021]PPGYSGNGIQC[+57.021]TDVDEC[+57.021]KEVPDAC[+57.021]FNHNGEHR.C	C[+57]*5	19.81	>>sp|P07996|TSP1_HUMAN Thrombospondin-1 OS=Homo sapiens OX=9606 GN=THBS1 PE=1 SV=2	1027.67	4	1.5
K.C[+57.021]GAC[+57.021]PPGYSGNGIQC[+57.021]TDVDEC[+57.021]KEVPDAC[+57.021]FN[+0.984]HNGEHR.C	C[+57]*5, N[+1]	19.81	>>sp|P07996|TSP1_HUMAN Thrombospondin-1 OS=Homo sapiens OX=9606 GN=THBS1 PE=1 SV=2	1027.92	4	1.3
R.TPC[+57.021]TVSC[+57.021]NIPVVSGKEC[+57.021]EEIIR.K	C[+57]*3	19.8	>>sp|P02675|FIBB_HUMAN Fibrinogen beta chain OS=Homo sapiens OX=9606 GN=FGB PE=1 SV=2	850.079	3	1.2
K.AQEAC[+57.021]GPLEMDSALSVVQNLEKDLQEVK.A	C[+57]	19.77	>>sp|Q9Y490|TLN1_HUMAN Talin-1 OS=Homo sapiens OX=9606 GN=TLN1 PE=1 SV=3	1034.51	3	0.1
R.EHGPGVAEPEVAT{+656.227}APPEKEIPSLDQEK.T	T{+656}	19.77	>>sp|Q14766|LTBP1_HUMAN Latent-transforming growth factor beta-binding protein 1 OS=Homo sapiens OX=9606 GN=LTBP1 PE=1 SV=4	878.415	4	0
R.C[+57.021]TC[+57.021]GQGYQ[+0.984]LSAAKDQC[+57.021]EDIDEC[+57.021]QHR.H	C[+57]*4, Q[+1]	19.77	>>sp|Q14766|LTBP1_HUMAN Latent-transforming growth factor beta-binding protein 1 OS=Homo sapiens OX=9606 GN=LTBP1 PE=1 SV=4	758.308	4	0.4
K.VAQLEAQC[+57.021]QEPC[+57.021]KDTVQIHDITGK.D	C[+57]*2	19.77	>>sp|P02679-2|FIBG_HUMAN Isoform Gamma-A of Fibrinogen gamma chain OS=Homo sapiens OX=9606 GN=FGG	692.839	4	-0.1
K.FTVNNLAEPQKAPSHQQATT{+656.219}AGSPLR.H	T{+656}	19.77	>>sp|P12259|FA5_HUMAN Coagulation factor V OS=Homo sapiens OX=9606 GN=F5 PE=1 SV=4	855.665	4	0
R.AEGSDVANAVLDGADC[+57.021]IMLSGETAKGDYPLEAVR.M	C[+57]	19.77	>>sp|P14618|KPYM_HUMAN Pyruvate kinase PKM OS=Homo sapiens OX=9606 GN=PKM PE=1 SV=4	1165.56	3	2.7
R.DTDMDGVGDQC[+57.021]DNC[+57.021]PLEHNPDQLDSDSDR.I	C[+57]*2	19.75	>>sp|P07996|TSP1_HUMAN Thrombospondin-1 OS=Homo sapiens OX=9606 GN=THBS1 PE=1 SV=2	1107.43	3	0.6
R.DTDM[+15.995]DGVGDQC[+57.021]DNC[+57.021]PLEHNPDQLDSDSDR.I	C[+57]*2, M[+16]	19.75	>>sp|P07996|TSP1_HUMAN Thrombospondin-1 OS=Homo sapiens OX=9606 GN=THBS1 PE=1 SV=2	1112.76	3	1.2
K.ALSDHHIYLEGTLLKPNMVTPGHAC[+57.021]TQK.F	C[+57]	19.75	>>sp|P04075|ALDOA_HUMAN Fructose-bisphosphate aldolase A OS=Homo sapiens OX=9606 GN=ALDOA PE=1 SV=2	783.651	4	2
K.LFNHLSAVSESIQALGWVAM[+15.995]APKPGPYVK.E	M[+16]	19.75	>>sp|Q01518|CAP1_HUMAN Adenylyl cyclase-associated protein 1 OS=Homo sapiens OX=9606 GN=CAP1 PE=1 SV=5	782.418	4	1.3
K.C[+57.021]GAC[+57.021]PPGYSGNGIQC[+57.021]TDVDEC[+57.021]KEVPDAC[+57.021]FN[+0.984]HNGEHR.C	C[+57]*5, N[+1]	19.73	>>sp|P07996|TSP1_HUMAN Thrombospondin-1 OS=Homo sapiens OX=9606 GN=THBS1 PE=1 SV=2	1028.16	4	-2.4
K.M[+15.995]LEEIMKYEASILTHDSSIR.Y	M[+16]	19.73	>>sp|P02679-2|FIBG_HUMAN Isoform Gamma-A of Fibrinogen gamma chain OS=Homo sapiens OX=9606 GN=FGG	794.727	3	-0.6
K.VGSAADIPINISETDLSLLTATVVPPSGREEPC[+57.021]LLKR.L	C[+57]	19.72	>>sp|P21333-2|FLNA_HUMAN Isoform 2 of Filamin-A OS=Homo sapiens OX=9606 GN=FLNA	980.528	4	1.5
R.DTDM[+15.995]DGVGDQC[+57.021]DNC[+57.021]PLEHNPDQLDSDSDR.I	C[+57]*2, M[+16]	19.71	>>sp|P07996|TSP1_HUMAN Thrombospondin-1 OS=Homo sapiens OX=9606 GN=THBS1 PE=1 SV=2	1112.76	3	-0.6
R.DTDM[+15.995]DGVGDQC[+57.021]DNC[+57.021]PLEHNPDQLDSDSDR.I	C[+57]*2, M[+16]	19.71	>>sp|P07996|TSP1_HUMAN Thrombospondin-1 OS=Homo sapiens OX=9606 GN=THBS1 PE=1 SV=2	1112.76	3	-0.9
R.DTDM[+15.995]DGVGDQC[+57.021]DNC[+57.021]PLEHNPDQLDSDSDR.I	C[+57]*2, M[+16]	19.71	>>sp|P07996|TSP1_HUMAN Thrombospondin-1 OS=Homo sapiens OX=9606 GN=THBS1 PE=1 SV=2	1112.76	3	-0.3
R.DTDM[+15.995]DGVGDQC[+57.021]DNC[+57.021]PLEHNPDQLDSDSDR.I	C[+57]*2, M[+16]	19.71	>>sp|P07996|TSP1_HUMAN Thrombospondin-1 OS=Homo sapiens OX=9606 GN=THBS1 PE=1 SV=2	1112.76	3	-0.6
K.AVQC[+57.021]QHLEAPSEGTM[+15.995]DC[+57.021]VHPLTAFAYGSSC[+57.021]K.F	C[+57]*3, M[+16]	19.71	>>sp|P16109|LYAM3_HUMAN P-selectin OS=Homo sapiens OX=9606 GN=SELP PE=1 SV=3	867.633	4	-0.5
R.C[+57.021]NPDSNSANC[+57.021]LEEKGPMFELLPGESNKIPR.L	C[+57]*2	19.71	>>sp|P10124|SRGN_HUMAN Serglycin OS=Homo sapiens OX=9606 GN=SRGN PE=1 SV=3	851.649	4	1
K.EAESC[+57.021]DC[+57.021]LQGFQLTHSLGGGTGSGMGTLLISK.I	C[+57]*2	19.71	>>sp|P07437|TBB5_HUMAN Tubulin beta chain OS=Homo sapiens OX=9606 GN=TUBB PE=1 SV=2	1104.52	3	-0.9
K.M[+15.995]LEEIMKYEASILTHDSSIR.Y	M[+16]	19.7	>>sp|P02679-2|FIBG_HUMAN Isoform Gamma-A of Fibrinogen gamma chain OS=Homo sapiens OX=9606 GN=FGG	794.727	3	-0.9
R.LC[+57.021]NNPTPQFGGKDC[+57.021]VGDVTENQIC[+57.021]NKQDC[+57.021]PIDGC[+57.021]LS{+162.032}NPC[+57.021]FAGVK.C	C[+57]*6, S{+162}	19.69	>>sp|P07996|TSP1_HUMAN Thrombospondin-1 OS=Homo sapiens OX=9606 GN=THBS1 PE=1 SV=2	1287.31	4	0
R.DTDMDGVGDQC[+57.021]DNC[+57.021]PLEHNPDQLDSDSDR.I	C[+57]*2	19.68	>>sp|P07996|TSP1_HUMAN Thrombospondin-1 OS=Homo sapiens OX=9606 GN=THBS1 PE=1 SV=2	1107.43	3	-0.9
R.EGISQEALHTQM[+15.995]LTAVQEISHLIEPLANAAR.A	M[+16]	19.68	>>sp|Q9Y490|TLN1_HUMAN Talin-1 OS=Homo sapiens OX=9606 GN=TLN1 PE=1 SV=3	847.439	4	-1.1
R.TC[+57.021]AQEGMVLYGWTDHSAC[+57.021]SPVC[+57.021]PAGMEYR.Q	C[+57]*3	19.68	>>sp|P04275|VWF_HUMAN von Willebrand factor OS=Homo sapiens OX=9606 GN=VWF PE=1 SV=4	1111.8	3	-1.6
R.C[+57.021]VDGC[+57.021]SC[+57.021]PEGQLLDEGLC[+57.021]VESTEC[+57.021]PC[+57.021]VHSGK.R	C[+57]*6	19.68	>>sp|P04275|VWF_HUMAN von Willebrand factor OS=Homo sapiens OX=9606 GN=VWF PE=1 SV=4	1180.48	3	-1.1
K.SLGPNSC[+57.021]SANGPGLYLIHGPNLYC[+57.021]YSDVEK.L	C[+57]*2	19.68	>>sp|P02790|HEMO_HUMAN Hemopexin OS=Homo sapiens OX=9606 GN=HPX PE=1 SV=2	1094.84	3	-1.6
K.SLGPNSC[+57.021]SAN[+0.984]GPGLYLIHGPNLYC[+57.021]YSDVEK.L	C[+57]*2, N[+1]	19.68	>>sp|P02790|HEMO_HUMAN Hemopexin OS=Homo sapiens OX=9606 GN=HPX PE=1 SV=2	1095.17	3	-1
K.AVQC[+57.021]QHLEAPSEGTMDC[+57.021]VHPLTAFAYGSSC[+57.021]K.F	C[+57]*3	19.68	>>sp|P16109|LYAM3_HUMAN P-selectin OS=Homo sapiens OX=9606 GN=SELP PE=1 SV=3	863.634	4	-1
K.VWPQQPSGELFEIEIDTLETTC[+57.021]HVLDPTPVAR.C	C[+57]	19.68	>>sp|P02765|FETUA_HUMAN Alpha-2-HS-glycoprotein OS=Homo sapiens OX=9606 GN=AHSG PE=1 SV=2	1226.61	3	-1.3
K.ELEQVC[+57.021]NPIISGLYQGAGGPGPGGFGAQGPK.G	C[+57]	19.68	>>sp|P0DMV9|HS71B_HUMAN Heat shock 70 kDa protein 1B OS=Homo sapiens OX=9606 GN=HSPA1B PE=1 SV=1	1019.17	3	-1.2
R.DTDM[+15.995]DGVGDQC[+57.021]DNC[+57.021]PLEHNPDQLDSDSDR.I	C[+57]*2, M[+16]	19.67	>>sp|P07996|TSP1_HUMAN Thrombospondin-1 OS=Homo sapiens OX=9606 GN=THBS1 PE=1 SV=2	1112.76	3	-1.9
K.SC[+57.021]EDIDEC[+57.021]SENMC[+57.021]AQLC[+57.021]VN{+15.999}YPGGYTC[+57.021]YC[+57.021]DGKK.G	C[+57]*6, N{+16}	19.67	>>sp|P07225|PROS_HUMAN Vitamin K-dependent protein S OS=Homo sapiens OX=9606 GN=PROS1 PE=1 SV=1	1300.5	3	0
R.C[+57.021]NPDSNSANC[+57.021]LEEKGPM[+15.995]FELLPGESNKIPR.L	C[+57]*2, M[+16]	19.67	>>sp|P10124|SRGN_HUMAN Serglycin OS=Homo sapiens OX=9606 GN=SRGN PE=1 SV=3	855.646	4	-0.8
K.EAESC[+57.021]DC[+57.021]LQGFQLTHSLGGGTGSGMGTLLISK.I	C[+57]*2	19.67	>>sp|P07437|TBB5_HUMAN Tubulin beta chain OS=Homo sapiens OX=9606 GN=TUBB PE=1 SV=2	1104.51	3	-1.9
K.EPC[+57.021]VESLVSQYFQTVTDYGKDLMEK.V	C[+57]	19.64	>>sp|P02652|APOA2_HUMAN Apolipoprotein A-II OS=Homo sapiens OX=9606 GN=APOA2 PE=1 SV=1	989.462	3	-3
K.SHC[+57.021]IAEVENDEMPADLPSLAADFVESKDVC[+57.021]K.N	C[+57]*2	19.63	>>sp|P02768|ALBU_HUMAN Serum albumin OS=Homo sapiens OX=9606 GN=ALB PE=1 SV=2	869.896	4	-0.8
K.VD{+26.018}NALQSGNSQESVTEQDSKDSTYSLSSTLTLSK.A	D{+26}	19.63	>>sp|P01834|IGKC_HUMAN Immunoglobulin kappa constant OS=Homo sapiens OX=9606 GN=IGKC PE=1 SV=2	1215.91	3	0
R.AEGSDVANAVLDGADC[+57.021]IM[+15.995]LSGETAKGDYPLEAVR.M	C[+57], M[+16]	19.63	>>sp|P14618|KPYM_HUMAN Pyruvate kinase PKM OS=Homo sapiens OX=9606 GN=PKM PE=1 SV=4	1170.88	3	-0.1
K.EVGTPHGIILDSVDAAFIC[+57.021]PGSSR.L	C[+57]	19.63	>>sp|P02790|HEMO_HUMAN Hemopexin OS=Homo sapiens OX=9606 GN=HPX PE=1 SV=2	1249.62	2	-3.9
K.QAFDDAIAELDTLNEDSYKDSTLIM[+15.995]QLLR.D	M[+16]	19.63	>>sp|Q04917|1433F_HUMAN 14-3-3 protein eta OS=Homo sapiens OX=9606 GN=YWHAH PE=1 SV=4	1115.54	3	-0.2
K.NLDTGEEIPLSLAEEKLPTGINPLTLHIM[+15.995]R.R	M[+16]	19.63	>>sp|Q5JSH3|WDR44_HUMAN WD repeat-containing protein 44 OS=Homo sapiens OX=9606 GN=WDR44 PE=1 SV=1	833.445	4	-0.7
R.DTDMDGVGDQC[+57.021]DNC[+57.021]PLEHNPDQLDSDSDR.I	C[+57]*2	19.58	>>sp|P07996|TSP1_HUMAN Thrombospondin-1 OS=Homo sapiens OX=9606 GN=THBS1 PE=1 SV=2	1107.43	3	3.1
R.DTDM[+15.995]DGVGDQC[+57.021]DNC[+57.021]PLEHNPDQLDSDSDR.I	C[+57]*2, M[+16]	19.57	>>sp|P07996|TSP1_HUMAN Thrombospondin-1 OS=Homo sapiens OX=9606 GN=THBS1 PE=1 SV=2	1112.75	3	-2.8
K.VGSAADIPINISETDLSLLTATVVPPSGREEPC[+57.021]LLKR.L	C[+57]	19.56	>>sp|P21333-2|FLNA_HUMAN Isoform 2 of Filamin-A OS=Homo sapiens OX=9606 GN=FLNA	980.529	4	2.9
R.C[+57.021]IRPAESNEQIEETDVYQDLC[+57.021]WEHLSDEYVC[+57.021]SRPLVGK.Q	C[+57]*3	19.55	>>sp|Q14766|LTBP1_HUMAN Latent-transforming growth factor beta-binding protein 1 OS=Homo sapiens OX=9606 GN=LTBP1 PE=1 SV=4	925.826	5	-0.1
K.M[+15.995]ADKDGDLIATKEEFTAFLHPEEYDYMK.D	M[+16]	19.55	>>sp|O43852|CALU_HUMAN Calumenin OS=Homo sapiens OX=9606 GN=CALU PE=1 SV=2	831.631	4	-2.9
R.SGASGPENFQVGSM[+15.995]PPAQQQITSGQMHR.G	M[+16]	19.53	>>sp|Q9Y490|TLN1_HUMAN Talin-1 OS=Homo sapiens OX=9606 GN=TLN1 PE=1 SV=3	981.789	3	1.9
R.C[+57.021]PEALFQPSFLGMESC[+57.021]GIHETTFNSIM[+15.995]K.C	C[+57]*2, M[+16]	19.53	>>sp|P60709|ACTB_HUMAN Actin, cytoplasmic 1 OS=Homo sapiens OX=9606 GN=ACTB PE=1 SV=1	1083.16	3	1.1
R.M[+15.995]SGEC[+57.021]APNVSVSVSTSHTTISGGGSR.G	C[+57], M[+16]	19.53	>>sp|P04264|K2C1_HUMAN Keratin, type II cytoskeletal 1 OS=Homo sapiens OX=9606 GN=KRT1 PE=1 SV=6	861.059	3	0.7
K.KNPFGLVPVLENSQGQLIYESAITC[+57.021]EYLDEAYPGKK.L	C[+57]	19.53	>>sp|P78417|GSTO1_HUMAN Glutathione S-transferase omega-1 OS=Homo sapiens OX=9606 GN=GSTO1 PE=1 SV=2	1018.27	4	3.1
R.MVAAATNNLC[+57.021]EAANAAVQGHASQEK.L	C[+57]	19.52	>>sp|Q9Y490|TLN1_HUMAN Talin-1 OS=Homo sapiens OX=9606 GN=TLN1 PE=1 SV=3	852.737	3	1.9
R.M[+15.995]VAAATNNLC[+57.021]EAANAAVQGHASQEK.L	C[+57], M[+16]	19.52	>>sp|Q9Y490|TLN1_HUMAN Talin-1 OS=Homo sapiens OX=9606 GN=TLN1 PE=1 SV=3	858.068	3	1.2
R.QNADQC[+57.021]C[+57.021]PEYEC[+57.021]VC[+57.021]DPVSC[+57.021]DLPPVPHC[+57.021]ER.G	C[+57]*6	19.52	>>sp|P04275|VWF_HUMAN von Willebrand factor OS=Homo sapiens OX=9606 GN=VWF PE=1 SV=4	1197.81	3	-3.8
R.VPFDAATLHTSTAM[+15.995]AAQHGMDDDGTGQK.Q	M[+16]	19.5	>>sp|P06396|GELS_HUMAN Gelsolin OS=Homo sapiens OX=9606 GN=GSN PE=1 SV=1	963.764	3	0.2
R.NNEEWTVDSC[+57.021]TEC[+57.021]HC[+57.021]QNSVTIC[+57.021]K.K	C[+57]*4	19.49	>>sp|P07996|TSP1_HUMAN Thrombospondin-1 OS=Homo sapiens OX=9606 GN=THBS1 PE=1 SV=2	957.719	3	-0.7
R.TIESILEPVAQQISHLVIM[+15.995]HEEGEVDGK.A	M[+16]	19.49	>>sp|P18206|VINC_HUMAN Vinculin OS=Homo sapiens OX=9606 GN=VCL PE=1 SV=4	780.149	4	-0.5
R.Q[-17.027]FQADFTSLSDQEPLHVAQALQK.V	Q[-17]	19.49	>>sp|P05121|PAI1_HUMAN Plasminogen activator inhibitor 1 OS=Homo sapiens OX=9606 GN=SERPINE1 PE=1 SV=1	862.094	3	-0.3
K.VREEVVTVGNSVNEGLNQPTDDSC[+57.021]FDPYTVSHYAVGDEWER.M	C[+57]	19.48	>>sp|P02751-8|FINC_HUMAN Isoform 8 of Fibronectin OS=Homo sapiens OX=9606 GN=FN1	1168.28	4	0.3
K.C[+57.021]PELFAPEQGSLDC[+57.021]SDTRGEFNVGSTC[+57.021]HFSC[+57.021]D{-0.978}NGFK.L	C[+57]*4, D{-1}	19.48	>>sp|P16109|LYAM3_HUMAN P-selectin OS=Homo sapiens OX=9606 GN=SELP PE=1 SV=3	1031.94	4	0
R.NSQWIC[+57.021]SNEEC[+57.021]PGEC[+57.021]LVTGQSHFK.S	C[+57]*3	19.46	>>sp|P04275|VWF_HUMAN von Willebrand factor OS=Homo sapiens OX=9606 GN=VWF PE=1 SV=4	956.41	3	-1.1
R.MSGEC[+57.021]APNVSVSVSTSHTTISGGGSR.G	C[+57]	19.46	>>sp|P04264|K2C1_HUMAN Keratin, type II cytoskeletal 1 OS=Homo sapiens OX=9606 GN=KRT1 PE=1 SV=6	855.726	3	-1
K.LQETSN[+0.984]WLLSQQQADGSFQDLSPVIHR.S	N[+1]	19.46	>>sp|P0C0L5|CO4B_HUMAN Complement C4-B OS=Homo sapiens OX=9606 GN=C4B PE=1 SV=2	1033.51	3	-1.3
R.HAFC[+57.021]TDYATGFC[+57.021]C[+57.021]HC[+57.021]QSK.F	C[+57]*4	19.46	>>sp|Q14112|NID2_HUMAN Nidogen-2 OS=Homo sapiens OX=9606 GN=NID2 PE=1 SV=3	750.624	3	-1.5
R.HTC[+57.021]ILITPPANPC[+57.021]EDGSHTC[+57.021]APAGQAR.C	C[+57]*3	19.46	>>sp|Q14112|NID2_HUMAN Nidogen-2 OS=Homo sapiens OX=9606 GN=NID2 PE=1 SV=3	733.586	4	-2.2
K.DSLIVQVTFDC[+57.021]DC[+57.021]AC[+57.021]QAQAEPNSHR.C	C[+57]*3	19.46	>>sp|P05106|ITB3_HUMAN Integrin beta-3 OS=Homo sapiens OX=9606 GN=ITGB3 PE=1 SV=2	974.424	3	-1.1
R.C[+57.021]GPGWLGSQC[+57.021]EC[+57.021]SEEDYRPSQQDEC[+57.021]SPR.E	C[+57]*4	19.46	>>sp|P05106|ITB3_HUMAN Integrin beta-3 OS=Homo sapiens OX=9606 GN=ITGB3 PE=1 SV=2	1125.44	3	-1.4
R.GISNM[+15.995]LDVNGLFTLSHITQLVLSHNK.L	M[+16]	19.46	>>sp|Q15404|RSU1_HUMAN Ras suppressor protein 1 OS=Homo sapiens OX=9606 GN=RSU1 PE=1 SV=3	717.631	4	-1.8
R.GSQTQSHPDLGTEGC[+57.021]WDQLSAPR.T	C[+57]	19.46	>>sp|Q96PD5-2|PGRP2_HUMAN Isoform 2 of N-acetylmuramoyl-L-alanine amidase OS=Homo sapiens OX=9606 GN=PGLYRP2	843.046	3	-1.5
K.GTHC[+57.021]NQVEVIATLKDGR.K	C[+57]	19.45	>>sp|P02775|CXCL7_HUMAN Platelet basic protein OS=Homo sapiens OX=9606 GN=PPBP PE=1 SV=3	633.324	3	1.5
R.EGSPDALQNPC[+57.021]YIGTHGC[+57.021]DTNAAC[+57.021]R.P	C[+57]*3	19.45	>>sp|P14543|NID1_HUMAN Nidogen-1 OS=Homo sapiens OX=9606 GN=NID1 PE=1 SV=3	922.053	3	-1.9
K.QLGAGSIEEC[+57.021]AAKC[+57.021]EEDEEFTC[+57.021]R.A	C[+57]*3	19.45	>>sp|P00747|PLMN_HUMAN Plasminogen OS=Homo sapiens OX=9606 GN=PLG PE=1 SV=2	897.046	3	2
R.YASIC[+57.021]QQN[+0.984]GIVPIVEPEILPDGDHDLKR.C	C[+57], N[+1]	19.45	>>sp|P04075|ALDOA_HUMAN Fructose-bisphosphate aldolase A OS=Homo sapiens OX=9606 GN=ALDOA PE=1 SV=2	795.153	4	0.9
K.YAATSQVLLPSKDVMQGTDEHVVC[+57.021]K.V	C[+57]	19.45	>>sp|P01871|IGHM_HUMAN Immunoglobulin heavy constant mu OS=Homo sapiens OX=9606 GN=IGHM PE=1 SV=4	694.847	4	0.8
K.TYM[+15.995]LAFDVNDEKNWGLSVYADKPETTK.E	M[+16]	19.45	>>sp|P02763|A1AG1_HUMAN Alpha-1-acid glycoprotein 1 OS=Homo sapiens OX=9606 GN=ORM1 PE=1 SV=1	788.63	4	1.8
R.SIC[+57.021]TTVLELLDKYLIANATNPESK.V	C[+57]	19.45	>>sp|P27348|1433T_HUMAN 14-3-3 protein theta OS=Homo sapiens OX=9606 GN=YWHAQ PE=1 SV=1	898.475	3	1.7
K.SHC[+57.021]IAEVENDEM[+15.995]PADLPSLAADFVESKDVC[+57.021]K.N	C[+57]*2, M[+16]	19.44	>>sp|P02768|ALBU_HUMAN Serum albumin OS=Homo sapiens OX=9606 GN=ALB PE=1 SV=2	873.892	4	-3.8
K.IGFGPDPTFSSC[+57.021]VPDPPVISEEKGPC[+57.021]YR.L	C[+57]*2	19.41	>>sp|Q14766|LTBP1_HUMAN Latent-transforming growth factor beta-binding protein 1 OS=Homo sapiens OX=9606 GN=LTBP1 PE=1 SV=4	1036.82	3	-3.1
R.ASGLGDHC[+57.021]EDINEC[+57.021]LEDKSVC[+57.021]QR.G	C[+57]*3	19.41	>>sp|Q14766|LTBP1_HUMAN Latent-transforming growth factor beta-binding protein 1 OS=Homo sapiens OX=9606 GN=LTBP1 PE=1 SV=4	673.79	4	-0.3
R.TTGIVMDSGDGVTHI{-12.190}VPIYEGYALPHAILR.L	I{-12}	19.4	>>sp|Q562R1|ACTBL_HUMAN Beta-actin-like protein 2 OS=Homo sapiens OX=9606 GN=ACTBL2 PE=1 SV=2	1061.82	3	0
K.AC[+57.021]ETIAAQDTSSPVFGGQSPGAASSWGPPEQAAK.H	C[+57]	19.39	>>sp|Q14766|LTBP1_HUMAN Latent-transforming growth factor beta-binding protein 1 OS=Homo sapiens OX=9606 GN=LTBP1 PE=1 SV=4	1120.85	3	1.3
K.AC[+57.021]ETIAAQDTSSPVFGGQSPGAASSWGPPEQAAK.H	C[+57]	19.39	>>sp|Q14766|LTBP1_HUMAN Latent-transforming growth factor beta-binding protein 1 OS=Homo sapiens OX=9606 GN=LTBP1 PE=1 SV=4	1120.85	3	1
K.LC[+57.021]MGSGLNLC[+57.021]EPNNKEGYYGYTGAFR.C	C[+57]*2	19.39	>>sp|TRFE_HUMAN|(Common contaminant protein)	991.109	3	-1.3
K.LC[+57.021]MGSGLNLC[+57.021]EPNNKEGYYGYTGAFR.C	C[+57]*2	19.39	>>sp|TRFE_HUMAN|(Common contaminant protein)	991.109	3	-1.3
K.LC[+57.021]M[+15.995]GSGLNLC[+57.021]EPNNKEGYYGYTGAFR.C	C[+57]*2, M[+16]	19.39	>>sp|TRFE_HUMAN|(Common contaminant protein)	996.441	3	-1.3
R.DIC[+57.021]NDVLSLLEKFLIPNASQAESK.V	C[+57]	19.39	>>sp|P63104|1433Z_HUMAN 14-3-3 protein zeta/delta OS=Homo sapiens OX=9606 GN=YWHAZ PE=1 SV=1	902.136	3	2.4
R.SIC[+57.021]TTVLELLDKYLIANATNPESK.V	C[+57]	19.39	>>sp|P27348|1433T_HUMAN 14-3-3 protein theta OS=Homo sapiens OX=9606 GN=YWHAQ PE=1 SV=1	898.476	3	2.3
K.VAQLEAQC[+57.021]QEPC[+57.021]KDTVQIHDITGK.D	C[+57]*2	19.38	>>sp|P02679-2|FIBG_HUMAN Isoform Gamma-A of Fibrinogen gamma chain OS=Homo sapiens OX=9606 GN=FGG	692.838	4	-1.6
R.TTGIVM[+15.995]DSGDGVTHTVPIYEGYALPHAILR.L	M[+16]	19.37	>>sp|P60709|ACTB_HUMAN Actin, cytoplasmic 1 OS=Homo sapiens OX=9606 GN=ACTB PE=1 SV=1	800.66	4	2.3
R.SGASGPENFQVGSMPPAQQQITSGQM[+15.995]HR.G	M[+16]	19.36	>>sp|Q9Y490|TLN1_HUMAN Talin-1 OS=Homo sapiens OX=9606 GN=TLN1 PE=1 SV=3	981.79	3	3.3
K.NHKEEM[+15.995]SQLTGQNSGDVNVEINVAPGKDLTK.T	M[+16]	19.36	>>sp|P35527|K1C9_HUMAN Keratin, type I cytoskeletal 9 OS=Homo sapiens OX=9606 GN=KRT9 PE=1 SV=3	842.916	4	1.5
K.NYNM{+16.017}YIFPVHWQFGQLDQHPIDGYLSHTELAPLR.A	M{+16}	19.36	>>sp|P09486|SPRC_HUMAN SPARC OS=Homo sapiens OX=9606 GN=SPARC PE=1 SV=1	1029.76	4	0
K.AITSGGITYQDQPWHADC[+57.021]FVC[+57.021]VTC[+57.021]SK.K	C[+57]*3	19.36	>>sp|Q13642-1|FHL1_HUMAN Isoform 1 of Four and a half LIM domains protein 1 OS=Homo sapiens OX=9606 GN=FHL1	1001.12	3	2.9
K.EKVAQLEAQC[+57.021]QEPC[+57.021]KDTVQIHDITGK.D	C[+57]*2	19.35	>>sp|P02679-2|FIBG_HUMAN Isoform Gamma-A of Fibrinogen gamma chain OS=Homo sapiens OX=9606 GN=FGG	1009.16	3	0.6
R.C[+57.021]EC[+57.021]VEGYQFSDEGTC[+57.021]VAVVDQR{-19.045}PINYC[+57.021]ETGLHNC[+57.021]DIPQR.A	C[+57]*5, R{-19}	19.35	>>sp|P14543|NID1_HUMAN Nidogen-1 OS=Homo sapiens OX=9606 GN=NID1 PE=1 SV=3	1164.99	4	0
K.C[+57.021]QC[+57.021]DELC[+57.021]SYYQSC[+57.021]C[+57.021]TDYTAEC[+57.021]KPQVTR.G	C[+57]*6	19.35	>>sp|P04004|VTNC_HUMAN Vitronectin OS=Homo sapiens OX=9606 GN=VTN PE=1 SV=1	1161.45	3	-2.9
R.LC[+57.021]NNPTPQFGGKDC[+57.021]VGDVT{+161.019}ENQIC[+57.021]NKQDC[+57.021]PIDGC[+57.021]LSNPC[+57.021]FAGVK.C	C[+57]*6, T{+161}	19.33	>>sp|P07996|TSP1_HUMAN Thrombospondin-1 OS=Homo sapiens OX=9606 GN=THBS1 PE=1 SV=2	1287.31	4	-0.7
R.TTGIVM[+15.995]DSGDGVTHTVPIYEGYALPHAILR.L	M[+16]	19.33	>>sp|P60709|ACTB_HUMAN Actin, cytoplasmic 1 OS=Homo sapiens OX=9606 GN=ACTB PE=1 SV=1	1067.21	3	-1.6
R.KGLAYC[+57.021]ETHYNQLFGDVC[+57.021]FHC[+57.021]NR.V	C[+57]*3	19.33	>>sp|P48059|LIMS1_HUMAN LIM and senescent cell antigen-like-containing domain protein 1 OS=Homo sapiens OX=9606 GN=LIMS1 PE=1 SV=4	723.071	4	-0.6
K.VLAPATFYAIC[+57.021]Q[+0.984]QDSC[+57.021]HQEQVC[+57.021]EVIASYAHLC[+57.021]R.T	C[+57]*4, Q[+1]	19.32	>>sp|P04275|VWF_HUMAN von Willebrand factor OS=Homo sapiens OX=9606 GN=VWF PE=1 SV=4	982.202	4	2.5
R.TTGIVM[+15.995]DSGDGVTHTVPIYEGYALPHAILR.L	M[+16]	19.32	>>sp|P60709|ACTB_HUMAN Actin, cytoplasmic 1 OS=Homo sapiens OX=9606 GN=ACTB PE=1 SV=1	800.658	4	0.7
K.NHKEEM[+15.995]SQLTGQNSGDVNVEINVAPGKDLTK.T	M[+16]	19.32	>>sp|P35527|K1C9_HUMAN Keratin, type I cytoskeletal 9 OS=Homo sapiens OX=9606 GN=KRT9 PE=1 SV=3	842.915	4	-0.4
R.TENAVC[+57.021]GC[+57.021]SPGHFC[+57.021]IVQDGDHC[+57.021]AAC[+57.021]R.A	C[+57]*5	19.32	>>sp|Q92956-2|TNR14_HUMAN Isoform 2 of Tumor necrosis factor receptor superfamily member 14 OS=Homo sapiens OX=9606 GN=TNFRSF14	745.302	4	0.6
K.C[+57.021]FSIDNPGYEPEVVAVHPGGDTVAIGGVDGNVR.L	C[+57]	19.31	>>sp|O75083|WDR1_HUMAN WD repeat-containing protein 1 OS=Homo sapiens OX=9606 GN=WDR1 PE=1 SV=4	1133.21	3	-2.1
R.GISNM[+15.995]LDVNGLFTLSHITQLVLSHNK.L	M[+16]	19.3	>>sp|Q15404|RSU1_HUMAN Ras suppressor protein 1 OS=Homo sapiens OX=9606 GN=RSU1 PE=1 SV=3	717.63	4	-3.7
K.TC[+57.021]VADESAENC[+57.021]DKSLHTLFGDKLC[+57.021]TVATLR.E	C[+57]*3	19.29	>>sp|P02768|ALBU_HUMAN Serum albumin OS=Homo sapiens OX=9606 GN=ALB PE=1 SV=2	853.654	4	-1.3
-.[+42.011]MDHYDSQQTNDYM[+15.995]QPEEDWDRDLLLDPAWEK.Q	.[42], M[+16]	19.28	>>sp|P12814|ACTN1_HUMAN Alpha-actinin-1 OS=Homo sapiens OX=9606 GN=ACTN1 PE=1 SV=2	1314.56	3	-0.3
R.C[+57.021]VDGC[+57.021]SC[+57.021]PEGQLLDEGLC[+57.021]VESTEC[+57.021]PC[+57.021]VHSGKR.Y	C[+57]*6	19.25	>>sp|P04275|VWF_HUMAN von Willebrand factor OS=Homo sapiens OX=9606 GN=VWF PE=1 SV=4	924.636	4	-2.2
R.AQC[+57.021]IYTGGSSYTC[+57.021]SC[+57.021]L{+0.984}PGFSGDGQAC[+57.021]QDVDEC[+57.021]QPSR.C	C[+57]*5, L{+1}	19.25	>>sp|P14543|NID1_HUMAN Nidogen-1 OS=Homo sapiens OX=9606 GN=NID1 PE=1 SV=3	1340.2	3	0.8
K.SC[+57.021]DKTHTC[+57.021]PPC[+57.021]PAPELLGGPSVFLFPPKPK.D	C[+57]*3	19.25	>>sp|P0DOX5|IGG1_HUMAN Immunoglobulin gamma-1 heavy chain OS=Homo sapiens OX=9606 PE=1 SV=2	834.415	4	-1
K.ALC[+57.021]GFTEAAAQAAYLVGVSDPNSQAGQQGLVEPTQFAR.A	C[+57]	19.24	>>sp|Q9Y490|TLN1_HUMAN Talin-1 OS=Homo sapiens OX=9606 GN=TLN1 PE=1 SV=3	1308.31	3	1.7
K.ALC[+57.021]GFTEAAAQAAYLVGVSDPNSQAGQQGLVEPTQFAR.A	C[+57]	19.24	>>sp|Q9Y490|TLN1_HUMAN Talin-1 OS=Homo sapiens OX=9606 GN=TLN1 PE=1 SV=3	1308.31	3	1.7
R.GWNGQC[+57.021]LDVDEC[+57.021]LEPNVC[+57.021]ANGDC[+57.021]SNLEGSYM[+15.995]C[+57.021]SC[+57.021]HK.G	C[+57]*6, M[+16]	19.24	>>sp|Q14766|LTBP1_HUMAN Latent-transforming growth factor beta-binding protein 1 OS=Homo sapiens OX=9606 GN=LTBP1 PE=1 SV=4	1063.67	4	1.7
R.ALGQLFHIAC[+57.021]FTC[+57.021]HQC[+57.021]AQQLQGQQFYSLEGAPYC[+57.021]EGC[+57.021]YTDTLEK.C	C[+57]*5	19.24	>>sp|Q15942|ZYX_HUMAN Zyxin OS=Homo sapiens OX=9606 GN=ZYX PE=1 SV=1	1307.84	4	3.2
R.C[+57.021]DNC[+57.021]PYNHNPDQADTDNN[+0.984]GEGDAC[+57.021]AADIDGDGILNER.D	C[+57]*3, N[+1]	19.23	>>sp|P07996|TSP1_HUMAN Thrombospondin-1 OS=Homo sapiens OX=9606 GN=THBS1 PE=1 SV=2	1365.2	3	1.5
R.TTGIVM[+15.995]DSGDGVTHTVPIYEGYALPHAILR.L	M[+16]	19.23	>>sp|P60709|ACTB_HUMAN Actin, cytoplasmic 1 OS=Homo sapiens OX=9606 GN=ACTB PE=1 SV=1	800.657	4	-0.6
R.C[+57.021]NPDSNSANC[+57.021]LEEKGPM[+15.995]FELLPGESNK.I	C[+57]*2, M[+16]	19.22	>>sp|P10124|SRGN_HUMAN Serglycin OS=Homo sapiens OX=9606 GN=SRGN PE=1 SV=3	1018.44	3	-3.5
R.TTGIVM[+15.995]DSGDGVTHTVPIYEGYALPHAILR.L	M[+16]	19.21	>>sp|P60709|ACTB_HUMAN Actin, cytoplasmic 1 OS=Homo sapiens OX=9606 GN=ACTB PE=1 SV=1	800.66	4	2.6
R.GWNGQC[+57.021]LDVDEC[+57.021]LEP{-0.983}NVC[+57.021]ANGDC[+57.021]SNLEGSYMC[+57.021]SC[+57.021]HK.G	C[+57]*6, P{-1}	19.2	>>sp|Q14766|LTBP1_HUMAN Latent-transforming growth factor beta-binding protein 1 OS=Homo sapiens OX=9606 GN=LTBP1 PE=1 SV=4	1059.67	4	-0.8
R.GWNGQC[+57.021]LDVDEC[+57.021]LEPNVC[+57.021]ANGDC[+57.021]SNLEGSYM[+15.995]C[+57.021]SC[+57.021]HK.G	C[+57]*6, M[+16]	19.2	>>sp|Q14766|LTBP1_HUMAN Latent-transforming growth factor beta-binding protein 1 OS=Homo sapiens OX=9606 GN=LTBP1 PE=1 SV=4	1063.66	4	-0.5
R.KAPDAGGC[+57.021]LHADPDLGVLC[+57.021]PTGC[+57.021]QLQEALLQQERPIR.N	C[+57]*3	19.19	>>sp|P02675|FIBB_HUMAN Fibrinogen beta chain OS=Homo sapiens OX=9606 GN=FGB PE=1 SV=2	1021.76	4	2.3
R.LRQNADQC[+57.021]C[+57.021]PEYEC[+57.021]VC[+57.021]DPVSC[+57.021]DLPPVPHC[+57.021]ER.G	C[+57]*6	19.19	>>sp|P04275|VWF_HUMAN von Willebrand factor OS=Homo sapiens OX=9606 GN=VWF PE=1 SV=4	965.907	4	0.8
R.TPEVTC[+57.021]VVVDVSHEDPEVK.F	C[+57]	19.19	>>sp|P0DOX5|IGG1_HUMAN Immunoglobulin gamma-1 heavy chain OS=Homo sapiens OX=9606 PE=1 SV=2	713.681	3	0
R.C[+57.021]DNC[+57.021]PYNHNPDQADTDNNGEGDAC[+57.021]AADIDGDGILNER.D	C[+57]*3	19.17	>>sp|P07996|TSP1_HUMAN Thrombospondin-1 OS=Homo sapiens OX=9606 GN=THBS1 PE=1 SV=2	1364.87	3	-1
R.C[+57.021]IDSGHWSAPLPTC[+57.021]EAISC[+57.021]EPLESPVHGSMDC[+57.021]SPSLR.A	C[+57]*4	19.17	>>sp|P16109|LYAM3_HUMAN P-selectin OS=Homo sapiens OX=9606 GN=SELP PE=1 SV=3	1035.7	4	-1.2
R.GGSTSYGTGSETESPRNPSSAGSWN[+0.984]SGSSGPGSTGNR.N	N[+1]	19.16	>>sp|P02671|FIBA_HUMAN Fibrinogen alpha chain OS=Homo sapiens OX=9606 GN=FGA PE=1 SV=2	1173.5	3	1.9
R.LVSLDSGLLN[+0.984]SLGALTELQFHR.N	N[+1]	19.16	>>sp|P40197|GPV_HUMAN Platelet glycoprotein V OS=Homo sapiens OX=9606 GN=GP5 PE=1 SV=1	795.432	3	-0.7
R.AGEWGTIC[+57.021]DDDFTLQAAHILC[+57.021]R.E	C[+57]*2	19.16	>>sp|P58215|LOXL3_HUMAN Lysyl oxidase homolog 3 OS=Homo sapiens OX=9606 GN=LOXL3 PE=1 SV=1	850.389	3	-0.7
R.VQSTELC[+57.021]AGHLAGGTDSC[+57.021]QGDSGGPLVC[+57.021]FEKDK.Y	C[+57]*3	19.15	>>sp|P00747|PLMN_HUMAN Plasminogen OS=Homo sapiens OX=9606 GN=PLG PE=1 SV=2	870.892	4	-0.1
K.C[+57.021]GAC[+57.021]PPGYSGNGIQC[+57.021]T{+203.081}DVDEC[+57.021]KEVPDAC[+57.021]FNHNGEHR.C	C[+57]*5, T{+203}	19.13	>>sp|P07996|TSP1_HUMAN Thrombospondin-1 OS=Homo sapiens OX=9606 GN=THBS1 PE=1 SV=2	1078.44	4	0
K.VGLSGM[+15.995]AIADVTLLSGFHALR.A	M[+16]	19.13	>>sp|P0C0L5|CO4B_HUMAN Complement C4-B OS=Homo sapiens OX=9606 GN=C4B PE=1 SV=2	715.388	3	-1.4
R.VPAPPSPQPATYTC[+57.021]VVSHEDSR.T	C[+57]	19.13	>>sp|P0DOX3|IGD_HUMAN Immunoglobulin delta heavy chain OS=Homo sapiens OX=9606 PE=1 SV=1	799.049	3	-1.4
K.C[+57.021]GAC[+57.021]PPGYSGNGIQC[+57.021]TDVDEC[+57.021]KEVPDAC[+57.021]FNHN[+0.984]GEHR.C	C[+57]*5, N[+1]	19.12	>>sp|P07996|TSP1_HUMAN Thrombospondin-1 OS=Homo sapiens OX=9606 GN=THBS1 PE=1 SV=2	822.533	5	-0.5
K.C[+57.021]GAC[+57.021]PPGYSGNGIQC[+57.021]TDVDEC[+57.021]KEVPDAC[+57.021]FNHN[+0.984]GEHR.C	C[+57]*5, N[+1]	19.12	>>sp|P07996|TSP1_HUMAN Thrombospondin-1 OS=Homo sapiens OX=9606 GN=THBS1 PE=1 SV=2	822.533	5	-0.5
K.TPVSC[+57.021]FNIQMC[+57.021]VGATGHNIPQK.L	C[+57]*2	19.12	>>sp|P08514|ITA2B_HUMAN Integrin alpha-IIb OS=Homo sapiens OX=9606 GN=ITGA2B PE=1 SV=3	820.391	3	-1.7
K.Q[-17.027]KPDGVFQEDAPVIHQEM[+15.995]IGGLR.N	M[+16], Q[-17]	19.11	>>sp|P01024|CO3_HUMAN Complement C3 OS=Homo sapiens OX=9606 GN=C3 PE=1 SV=2	855.091	3	-1
R.TTGIVM[+15.995]DSGDGVTHTVPIYEGYALPHAILR.L	M[+16]	19.11	>>sp|P60709|ACTB_HUMAN Actin, cytoplasmic 1 OS=Homo sapiens OX=9606 GN=ACTB PE=1 SV=1	800.659	4	1.1
K.DAGEGGLSLAIEGPSKAEISC[+57.021]TDNQ[+0.984]DGTC[+57.021]SVSYLPVLPGDYSILVK.Y	C[+57]*2, Q[+1]	19.1	>>sp|P21333-2|FLNA_HUMAN Isoform 2 of Filamin-A OS=Homo sapiens OX=9606 GN=FLNA	1196.57	4	-0.2
K.QNC[+57.021]ELFEQLGEYKFQNALLVR.Y	C[+57]	19.08	>>sp|P02768|ALBU_HUMAN Serum albumin OS=Homo sapiens OX=9606 GN=ALB PE=1 SV=2	867.103	3	-0.8
K.QNC[+57.021]ELFEQLGEYKFQNALLVR.Y	C[+57]	19.08	>>sp|P02768|ALBU_HUMAN Serum albumin OS=Homo sapiens OX=9606 GN=ALB PE=1 SV=2	867.104	3	-0.2
K.EVTKEVVTSEDGSDC[+57.021]PEAM[+15.995]DLGTLSGIGTLDGFR.H	C[+57], M[+16]	19.08	>>sp|P02671|FIBA_HUMAN Fibrinogen alpha chain OS=Homo sapiens OX=9606 GN=FGA PE=1 SV=2	1201.22	3	-3.5
R.DTDMDGVGD{-1.026}QC[+57.021]DNC[+57.021]PLEHNPDQLDSDSDR.I	C[+57]*2, D{-1}	19.07	>>sp|P07996|TSP1_HUMAN Thrombospondin-1 OS=Homo sapiens OX=9606 GN=THBS1 PE=1 SV=2	1107.08	3	0
R.EGISQEALHTQM[+15.995]LTAVQEISHLIEPLANAAR.A	M[+16]	19.07	>>sp|Q9Y490|TLN1_HUMAN Talin-1 OS=Homo sapiens OX=9606 GN=TLN1 PE=1 SV=3	847.44	4	0.2
K.ELEQVC[+57.021]NPIISGLYQGAGGPGPGGFGAQGPK.G	C[+57]	19.07	>>sp|P0DMV9|HS71B_HUMAN Heat shock 70 kDa protein 1B OS=Homo sapiens OX=9606 GN=HSPA1B PE=1 SV=1	1019.17	3	-0.2
K.QNC[+57.021]ELFEQLGEYKFQNALLVR.Y	C[+57]	19.06	>>sp|P02768|ALBU_HUMAN Serum albumin OS=Homo sapiens OX=9606 GN=ALB PE=1 SV=2	867.106	3	2.4
K.QNC[+57.021]ELFEQLGEYKFQNALLVR.Y	C[+57]	19.05	>>sp|P02768|ALBU_HUMAN Serum albumin OS=Homo sapiens OX=9606 GN=ALB PE=1 SV=2	867.102	3	-2.2
K.QNC[+57.021]ELFEQLGEYKFQNALLVR.Y	C[+57]	19.05	>>sp|P02768|ALBU_HUMAN Serum albumin OS=Homo sapiens OX=9606 GN=ALB PE=1 SV=2	867.103	3	-1.2
K.QNC[+57.021]ELFEQLGEYKFQNALLVR.Y	C[+57]	19.05	>>sp|P02768|ALBU_HUMAN Serum albumin OS=Homo sapiens OX=9606 GN=ALB PE=1 SV=2	867.102	3	-1.9
R.C[+57.021]VDGC[+57.021]SC[+57.021]PEGQLLDEGLC[+57.021]VESTEC[+57.021]PC[+57.021]VHSGKR.Y	C[+57]*6	19.03	>>sp|P04275|VWF_HUMAN von Willebrand factor OS=Homo sapiens OX=9606 GN=VWF PE=1 SV=4	924.641	4	3.1
R.GSESGIFTN[+0.984]TKESSSHHPGIAEFPSR.G	N[+1]	19.03	>>sp|P02671|FIBA_HUMAN Fibrinogen alpha chain OS=Homo sapiens OX=9606 GN=FGA PE=1 SV=2	690.826	4	-1.7
K.ATLELSPWQM[+15.995]SALVQVHASQPSSFHDFPDLGQEVALNANTK.N	M[+16]	19.03	>>sp|P04114|APOB_HUMAN Apolipoprotein B-100 OS=Homo sapiens OX=9606 GN=APOB PE=1 SV=2	1120.8	4	0.7
K.KVADALTNAVAHVDDM[+15.995]PNALSALSDLHAHK.L	M[+16]	19.03	>>sp|HBA_HUMAN|(Common contaminant protein)	785.901	4	1.3
K.VADALTNAVAHVDDM[+15.995]PNALSALSDLHAHK.L	M[+16]	19.03	>>sp|HBA_HUMAN|(Common contaminant protein)	1004.83	3	1
R.KC[+57.021]FSIDNPGYEPEVVAVHPGGDTVAIGGVDGNVR.L	C[+57]	19.03	>>sp|O75083|WDR1_HUMAN WD repeat-containing protein 1 OS=Homo sapiens OX=9606 GN=WDR1 PE=1 SV=4	882.183	4	0.7
R.LVSLDSGLLN[+0.984]SLGALTELQFHR.N	N[+1]	19.02	>>sp|P40197|GPV_HUMAN Platelet glycoprotein V OS=Homo sapiens OX=9606 GN=GP5 PE=1 SV=1	795.43	3	-2.7
K.VEYTPYEEGLHSVDVTYDGSPVPSSPFQVPVTEGC[+57.021]DPSR.V	C[+57]	19	>>sp|P21333-2|FLNA_HUMAN Isoform 2 of Filamin-A OS=Homo sapiens OX=9606 GN=FLNA	1074.99	4	-0.4
K.DC[+57.021]VGDVTENQIC[+57.021]NKQDC[+57.021]PIDGC[+57.021]LS{+294.103}NPC[+57.021]FAGVK.C	C[+57]*5, S{+294}	18.99	>>sp|P07996|TSP1_HUMAN Thrombospondin-1 OS=Homo sapiens OX=9606 GN=THBS1 PE=1 SV=2	1322.23	3	0
K.DC[+57.021]VGDVTENQIC[+57.021]NKQDC[+57.021]PIDGC[+57.021]LS{+162.054}NPC[+57.021]FAGVK.C	C[+57]*5, S{+162}	18.99	>>sp|P07996|TSP1_HUMAN Thrombospondin-1 OS=Homo sapiens OX=9606 GN=THBS1 PE=1 SV=2	1278.21	3	0
K.DC[+57.021]VGDVTENQIC[+57.021]NKQDC[+57.021]PIDGC[+57.021]LS{+426.124}NPC[+57.021]FAGVK.C	C[+57]*5, S{+426}	18.99	>>sp|P07996|TSP1_HUMAN Thrombospondin-1 OS=Homo sapiens OX=9606 GN=THBS1 PE=1 SV=2	1366.24	3	0
K.DC[+57.021]VGDVTENQIC[+57.021]NKQDC[+57.021]PIDGC[+57.021]LS{+162.048}NPC[+57.021]FAGVK.C	C[+57]*5, S{+162}	18.99	>>sp|P07996|TSP1_HUMAN Thrombospondin-1 OS=Homo sapiens OX=9606 GN=THBS1 PE=1 SV=2	1278.21	3	0
K.DC[+57.021]VGDVTENQIC[+57.021]NKQDC[+57.021]PIDGC[+57.021]LS{+162.052}NPC[+57.021]FAGVK.C	C[+57]*5, S{+162}	18.99	>>sp|P07996|TSP1_HUMAN Thrombospondin-1 OS=Homo sapiens OX=9606 GN=THBS1 PE=1 SV=2	1278.21	3	0
K.DC[+57.021]VGDVTENQIC[+57.021]NKQDC[+57.021]PIDGC[+57.021]LS{+162.048}NPC[+57.021]FAGVK.C	C[+57]*5, S{+162}	18.99	>>sp|P07996|TSP1_HUMAN Thrombospondin-1 OS=Homo sapiens OX=9606 GN=THBS1 PE=1 SV=2	1278.21	3	0
K.SHC[+57.021]IAEVENDEMPADLPSLAADFVESKDVC[+57.021]K.N	C[+57]*2	18.99	>>sp|P02768|ALBU_HUMAN Serum albumin OS=Homo sapiens OX=9606 GN=ALB PE=1 SV=2	869.897	4	0
M.[+42.011]AGWNAYIDNLMADGTC[+57.021]QDAAIVGYKDSPSVWAAVPGK.T	.[42], C[+57]	18.98	>>sp|P07737|PROF1_HUMAN Profilin-1 OS=Homo sapiens OX=9606 GN=PFN1 PE=1 SV=2	1318.62	3	-2.7
M.[+42.011]AGWNAYIDNLM[+15.995]ADGTC[+57.021]QDAAIVGYKDSPSVWAAVPGK.T	.[42], C[+57], M[+16]	18.98	>>sp|P07737|PROF1_HUMAN Profilin-1 OS=Homo sapiens OX=9606 GN=PFN1 PE=1 SV=2	1323.95	3	-2.8
R.VPAPPSPQPATYTC[+57.021]VVSHEDSR.T	C[+57]	18.97	>>sp|P0DOX3|IGD_HUMAN Immunoglobulin delta heavy chain OS=Homo sapiens OX=9606 PE=1 SV=1	799.047	3	-3.3
K.QNC[+57.021]ELFEQLGEYKFQNALLVR.Y	C[+57]	18.95	>>sp|P02768|ALBU_HUMAN Serum albumin OS=Homo sapiens OX=9606 GN=ALB PE=1 SV=2	867.107	3	3.3
K.QNC[+57.021]ELFEQLGEYKFQNALLVR.Y	C[+57]	18.94	>>sp|P02768|ALBU_HUMAN Serum albumin OS=Homo sapiens OX=9606 GN=ALB PE=1 SV=2	867.101	3	-3.1
R.TTGIVM[+15.995]DSGDGVTHTVPIYEGYALPHAILR.L	M[+16]	18.94	>>sp|P60709|ACTB_HUMAN Actin, cytoplasmic 1 OS=Homo sapiens OX=9606 GN=ACTB PE=1 SV=1	800.658	4	0.7
K.EPC[+57.021]VESLVSQYFQTVTDYGKDLMEK.V	C[+57]	18.9	>>sp|P02652|APOA2_HUMAN Apolipoprotein A-II OS=Homo sapiens OX=9606 GN=APOA2 PE=1 SV=1	989.464	3	-0.9
K.GILGYTEHQVVSSDFN[+0.984]SDTHSSTFDAGAGIALNDHFVK.L	N[+1]	18.86	>>sp|P04406|G3P_HUMAN Glyceraldehyde-3-phosphate dehydrogenase OS=Homo sapiens OX=9606 GN=GAPDH PE=1 SV=3	1009.97	4	-0.8
K.PSS{+385.209}PSPMPSSTPSPSLNLGNTEEAIR.D	S{+385}	18.86	>>sp|O95810|CAVN2_HUMAN Caveolae-associated protein 2 OS=Homo sapiens OX=9606 GN=CAVIN2 PE=1 SV=3	1013.5	3	0
K.SHC[+57.021]IAEVENDEMPADLPSLAADFVESK.D	C[+57]	18.85	>>sp|P02768|ALBU_HUMAN Serum albumin OS=Homo sapiens OX=9606 GN=ALB PE=1 SV=2	992.12	3	-0.1
R.SGASGPENFQVGSM[+15.995]PPAQQQITSGQMHR.G	M[+16]	18.85	>>sp|Q9Y490|TLN1_HUMAN Talin-1 OS=Homo sapiens OX=9606 GN=TLN1 PE=1 SV=3	981.787	3	0.1
K.C[+57.021]QC[+57.021]{-17.022}DELC[+57.021]SYYQSC[+57.021]C[+57.021]TDYTAEC[+57.021]KPQVTR.G	C{-17}[+57]*6	18.85	>>sp|P04004|VTNC_HUMAN Vitronectin OS=Homo sapiens OX=9606 GN=VTN PE=1 SV=1	1155.78	3	0
K.KIDGQQTIIAC[+57.021]IESHQFQAK.N	C[+57]	18.85	>>sp|P47755|CAZA2_HUMAN F-actin-capping protein subunit alpha-2 OS=Homo sapiens OX=9606 GN=CAPZA2 PE=1 SV=3	772.4	3	2
R.TEGNIDDSLIGGNASAEGPEGEGTESTVITGVDIVM[+15.995]NHHLQETSFTK.E	M[+16]	18.84	>>sp|P13693|TCTP_HUMAN Translationally-controlled tumor protein OS=Homo sapiens OX=9606 GN=TPT1 PE=1 SV=1	1219.07	4	1.5
K.C[+57.021]GAC[+57.021]PPGYS{+367.119}GNGIQC[+57.021]TDVDEC[+57.021]KEVPDAC[+57.021]FNHNGEHR.C	C[+57]*5, S{+367}	18.82	>>sp|P07996|TSP1_HUMAN Thrombospondin-1 OS=Homo sapiens OX=9606 GN=THBS1 PE=1 SV=2	1119.2	4	0.7
R.VVAQGVGIPEDSIFTMADRGEC[+57.021]VPGEQEPEPILIPR.V	C[+57]	18.82	>>sp|P02760|AMBP_HUMAN Protein AMBP OS=Homo sapiens OX=9606 GN=AMBP PE=1 SV=1	1302.66	3	3.6
R.SLSYPDEEC[+57.021]NEAC[+57.021]LEGC[+57.021]FC[+57.021]PPGLYM[+15.995]DERGDC[+57.021]VPK.A	C[+57]*5, M[+16]	18.81	>>sp|P04275|VWF_HUMAN von Willebrand factor OS=Homo sapiens OX=9606 GN=VWF PE=1 SV=4	1357.55	3	-1.3
R.TPC[+57.021]TVSC[+57.021]NIPVVSGKEC[+57.021]EEIIR.K	C[+57]*3	18.8	>>sp|P02675|FIBB_HUMAN Fibrinogen beta chain OS=Homo sapiens OX=9606 GN=FGB PE=1 SV=2	850.079	3	1
K.LGAASLGAEDPET{+868.119}QVVLINAVKDVAK.A	T{+868}	18.78	>>sp|Q9Y490|TLN1_HUMAN Talin-1 OS=Homo sapiens OX=9606 GN=TLN1 PE=1 SV=3	869.89	4	0
R.ALEQQVEEM[+15.995]KTQLEELEDELQATEDAKLR.L	M[+16]	18.78	>>sp|P35579|MYH9_HUMAN Myosin-9 OS=Homo sapiens OX=9606 GN=MYH9 PE=1 SV=4	858.922	4	-1.2
R.QEKPSSPSPM[+15.995]PSSTPSPSLNLGNTEEAIR.D	M[+16]	18.78	>>sp|O95810|CAVN2_HUMAN Caveolae-associated protein 2 OS=Homo sapiens OX=9606 GN=CAVIN2 PE=1 SV=3	1018.82	3	-3.2
K.C[+57.021]GAC[+57.021]PPGYSGNGIQC[+57.021]TDVDEC[+57.021]KEVPDAC[+57.021]FN{+0.969}HNGEHR.C	C[+57]*5, N{+1}	18.77	>>sp|P07996|TSP1_HUMAN Thrombospondin-1 OS=Homo sapiens OX=9606 GN=THBS1 PE=1 SV=2	1028.16	4	-0.8
K.C[+57.021]GAC[+57.021]PPGYSGNGIQC[+57.021]TDVDEC[+57.021]KEVPDAC[+57.021]FN{+0.963}HNGEHR.C	C[+57]*5, N{+1}	18.77	>>sp|P07996|TSP1_HUMAN Thrombospondin-1 OS=Homo sapiens OX=9606 GN=THBS1 PE=1 SV=2	1028.16	4	-0.8
K.AQEAC[+57.021]GPLEM[+15.995]DSALSVVQNLEKDLQEVK.A	C[+57], M[+16]	18.77	>>sp|Q9Y490|TLN1_HUMAN Talin-1 OS=Homo sapiens OX=9606 GN=TLN1 PE=1 SV=3	1039.84	3	0
R.AVTDSINQLITM[+15.995]C[+57.021]TQQAPGQKEC[+57.021]DNALR.E	C[+57]*2, M[+16]	18.77	>>sp|Q9Y490|TLN1_HUMAN Talin-1 OS=Homo sapiens OX=9606 GN=TLN1 PE=1 SV=3	1060.17	3	0.2
R.ASGLGDHC[+57.021]EDINEC[+57.021]LEDKSVC[+57.021]QR.G	C[+57]*3	18.77	>>sp|Q14766|LTBP1_HUMAN Latent-transforming growth factor beta-binding protein 1 OS=Homo sapiens OX=9606 GN=LTBP1 PE=1 SV=4	673.79	4	0.3
R.ASGLGDHC[+57.021]EDINEC[+57.021]LEDKSVC[+57.021]QR.G	C[+57]*3	18.77	>>sp|Q14766|LTBP1_HUMAN Latent-transforming growth factor beta-binding protein 1 OS=Homo sapiens OX=9606 GN=LTBP1 PE=1 SV=4	673.791	4	0.4
K.M[+15.995]LEEIMKYEASILTHDSSIR.Y	M[+16]	18.77	>>sp|P02679-2|FIBG_HUMAN Isoform Gamma-A of Fibrinogen gamma chain OS=Homo sapiens OX=9606 GN=FGG	794.728	3	0.9
K.FTVNNLAEPQKAPSHQQATT{+656.227}AGSPLR.H	T{+656}	18.77	>>sp|P12259|FA5_HUMAN Coagulation factor V OS=Homo sapiens OX=9606 GN=F5 PE=1 SV=4	855.667	4	0
K.QLGAGSIEEC[+57.021]AAKC[+57.021]EEDEEFTC[+57.021]R.A	C[+57]*3	18.77	>>sp|P00747|PLMN_HUMAN Plasminogen OS=Homo sapiens OX=9606 GN=PLG PE=1 SV=2	897.044	3	0.6
K.C[+57.021]DPHEATC[+57.021]YDDGKTYHVGEQWQK.E	C[+57]*2	18.76	>>sp|P02751-8|FINC_HUMAN Isoform 8 of Fibronectin OS=Homo sapiens OX=9606 GN=FN1	706.801	4	3.9
R.DTDM[+15.995]DGVGDQC[+57.021]DNC[+57.021]PLEHNPDQLDSDSDR.I	C[+57]*2, M[+16]	18.75	>>sp|P07996|TSP1_HUMAN Thrombospondin-1 OS=Homo sapiens OX=9606 GN=THBS1 PE=1 SV=2	1112.76	3	0.9
R.C[+57.021]VDGC[+57.021]SC[+57.021]PEGQLLDEGLC[+57.021]VESTEC[+57.021]PC[+57.021]VHSGK.R	C[+57]*6	18.75	>>sp|P04275|VWF_HUMAN von Willebrand factor OS=Homo sapiens OX=9606 GN=VWF PE=1 SV=4	1180.48	3	1.3
K.ELEQVC[+57.021]NPIISGLYQGAGGPGPGGFGAQGPK.G	C[+57]	18.75	>>sp|P0DMV9|HS71B_HUMAN Heat shock 70 kDa protein 1B OS=Homo sapiens OX=9606 GN=HSPA1B PE=1 SV=1	1019.17	3	0.8
M.[+42.011]ATLKDQLIYNLLKEEQTPQNK.I	.[+42]	18.75	>>sp|P00338|LDHA_HUMAN L-lactate dehydrogenase A chain OS=Homo sapiens OX=9606 GN=LDHA PE=1 SV=2	843.792	3	2.1
-.[+42.011]M[+15.995]DHYDSQQTNDYMQPEEDWDRDLLLDPAWEK.Q	.[42], M[+16]	18.72	>>sp|P12814|ACTN1_HUMAN Alpha-actinin-1 OS=Homo sapiens OX=9606 GN=ACTN1 PE=1 SV=2	1314.55	3	-3
R.DTDM[+15.995]DGVGDQC[+57.021]DNC[+57.021]PLEHNPDQLDSDSDR.I	C[+57]*2, M[+16]	18.71	>>sp|P07996|TSP1_HUMAN Thrombospondin-1 OS=Homo sapiens OX=9606 GN=THBS1 PE=1 SV=2	1112.76	3	-0.8
R.DTDM[+15.995]DGVGDQC[+57.021]DNC[+57.021]PLEHNPDQLDSDSDR.I	C[+57]*2, M[+16]	18.71	>>sp|P07996|TSP1_HUMAN Thrombospondin-1 OS=Homo sapiens OX=9606 GN=THBS1 PE=1 SV=2	1112.76	3	-0.7
K.AEISC[+57.021]TDNQDGTC[+57.021]SVSYLPVLPGDYSILVK.Y	C[+57]*2	18.71	>>sp|P21333-2|FLNA_HUMAN Isoform 2 of Filamin-A OS=Homo sapiens OX=9606 GN=FLNA	1101.19	3	-0.5
K.AEISC[+57.021]TDNQDGTC[+57.021]SVSYLPVLPGDYSILVK.Y	C[+57]*2	18.71	>>sp|P21333-2|FLNA_HUMAN Isoform 2 of Filamin-A OS=Homo sapiens OX=9606 GN=FLNA	1101.19	3	-0.5
R.TC[+57.021]AQEGMVLYGWTDHSAC[+57.021]SPVC[+57.021]PAGMEYR.Q	C[+57]*3	18.71	>>sp|P04275|VWF_HUMAN von Willebrand factor OS=Homo sapiens OX=9606 GN=VWF PE=1 SV=4	1111.8	3	-0.3
K.SLGPNSC[+57.021]SAN[+0.984]GPGLYLIHGPNLYC[+57.021]YSDVEK.L	C[+57]*2, N[+1]	18.71	>>sp|P02790|HEMO_HUMAN Hemopexin OS=Homo sapiens OX=9606 GN=HPX PE=1 SV=2	1095.17	3	-0.3
K.AVQC[+57.021]QHLEAPSEGTM[+15.995]DC[+57.021]VHPLTAFAYGSSC[+57.021]K.F	C[+57]*3, M[+16]	18.69	>>sp|P16109|LYAM3_HUMAN P-selectin OS=Homo sapiens OX=9606 GN=SELP PE=1 SV=3	867.635	4	2
R.EHGPGVAEPEVAT{+947.312}APPEKEIPSLDQEKTK.L	T{+947}	18.68	>>sp|Q14766|LTBP1_HUMAN Latent-transforming growth factor beta-binding protein 1 OS=Homo sapiens OX=9606 GN=LTBP1 PE=1 SV=4	1008.47	4	0
K.SLGPN[+0.984]SC[+57.021]SANGPGLYLIHGPNLYC[+57.021]YSDVEK.L	C[+57]*2, N[+1]	18.68	>>sp|P02790|HEMO_HUMAN Hemopexin OS=Homo sapiens OX=9606 GN=HPX PE=1 SV=2	1095.17	3	-1.3
K.EAESC[+57.021]DC[+57.021]LQGFQLTHSLGGGTGSGM[+15.995]GTLLISK.I	C[+57]*2, M[+16]	18.68	>>sp|P07437|TBB5_HUMAN Tubulin beta chain OS=Homo sapiens OX=9606 GN=TUBB PE=1 SV=2	1109.85	3	-0.9
R.DTDMDGVGDQC[+57.021]DNC[+57.021]PLEHNPDQLDSDSDR.I	C[+57]*2	18.67	>>sp|P07996|TSP1_HUMAN Thrombospondin-1 OS=Homo sapiens OX=9606 GN=THBS1 PE=1 SV=2	1107.42	3	-2.3
R.VQVQDNEGC[+57.021]PVEALVKDNGNGTYSC[+57.021]SYVPR.K	C[+57]*2	18.67	>>sp|P21333-2|FLNA_HUMAN Isoform 2 of Filamin-A OS=Homo sapiens OX=9606 GN=FLNA	1119.18	3	1.1
R.DAGYGGLSLSIEGPSKVDINTEDLEDGTC[+57.021]R.V	C[+57]	18.67	>>sp|P21333-2|FLNA_HUMAN Isoform 2 of Filamin-A OS=Homo sapiens OX=9606 GN=FLNA	1056.83	3	1
K.VMLEGSC[+57.021]VPEEAC[+57.021]TQC[+57.021]IGEDGVQHQFLEAWVPDHQPC[+57.021]QIC[+57.021]TC[+57.021]LSGR.K	C[+57]*6	18.67	>>sp|P04275|VWF_HUMAN von Willebrand factor OS=Homo sapiens OX=9606 GN=VWF PE=1 SV=4	1347.85	4	3.3
K.IGFGPDPTFSSC[+57.021]VPDPPVISEEKGPC[+57.021]YR.L	C[+57]*2	18.65	>>sp|Q14766|LTBP1_HUMAN Latent-transforming growth factor beta-binding protein 1 OS=Homo sapiens OX=9606 GN=LTBP1 PE=1 SV=4	1036.82	3	-1.5
R.C[+57.021]NPDSNSANC[+57.021]LEEKGPM[+15.995]FELLPGESNKIPR.L	C[+57]*2, M[+16]	18.65	>>sp|P10124|SRGN_HUMAN Serglycin OS=Homo sapiens OX=9606 GN=SRGN PE=1 SV=3	855.649	4	2.6
R.DAGYGGLSLSIEGPSKVDINTEDLEDGTC[+57.021]R.V	C[+57]	18.63	>>sp|P21333-2|FLNA_HUMAN Isoform 2 of Filamin-A OS=Homo sapiens OX=9606 GN=FLNA	1056.83	3	-0.4
K.VDNALQSGNSQES{+14.013}VTEQDSKDSTYSLSSTLTLSK.A	S{+14}	18.63	>>sp|P01834|IGKC_HUMAN Immunoglobulin kappa constant OS=Homo sapiens OX=9606 GN=IGKC PE=1 SV=2	1211.91	3	0
K.VDNALQSGNSQE{-1.004}SVTEQDSKDSTYSLSSTLTLSK.A	E{-1}	18.63	>>sp|P01834|IGKC_HUMAN Immunoglobulin kappa constant OS=Homo sapiens OX=9606 GN=IGKC PE=1 SV=2	1206.91	3	0
K.VD{+26.008}NALQSGNSQESVTEQDSKDSTYSLSSTLTLSK.A	D{+26}	18.63	>>sp|P01834|IGKC_HUMAN Immunoglobulin kappa constant OS=Homo sapiens OX=9606 GN=IGKC PE=1 SV=2	1215.91	3	0
K.VD{+26.007}NALQSGNSQESVTEQDSKDSTYSLSSTLTLSK.A	D{+26}	18.63	>>sp|P01834|IGKC_HUMAN Immunoglobulin kappa constant OS=Homo sapiens OX=9606 GN=IGKC PE=1 SV=2	1215.91	3	0
R.GEFNVGSTC[+57.021]HFSC[+57.021]DN[+0.984]GFKLEGPNNVEC[+57.021]TTSGR.W	C[+57]*3, N[+1]	18.63	>>sp|P16109|LYAM3_HUMAN P-selectin OS=Homo sapiens OX=9606 GN=SELP PE=1 SV=3	895.38	4	-0.6
R.TPC[+57.021]TVSC[+57.021]NIPVVSGKEC[+57.021]EEIIR.K	C[+57]*3	18.62	>>sp|P02675|FIBB_HUMAN Fibrinogen beta chain OS=Homo sapiens OX=9606 GN=FGB PE=1 SV=2	850.077	3	-2
K.SHC[+57.021]IAEVENDEM[+15.995]PADLPSLAADFVESKDVC[+57.021]K.N	C[+57]*2, M[+16]	18.6	>>sp|P02768|ALBU_HUMAN Serum albumin OS=Homo sapiens OX=9606 GN=ALB PE=1 SV=2	873.894	4	-1.6
R.DAGYGGLSLSIEGPSKVDINTEDLEDGTC[+57.021]R.V	C[+57]	18.6	>>sp|P21333-2|FLNA_HUMAN Isoform 2 of Filamin-A OS=Homo sapiens OX=9606 GN=FLNA	1056.82	3	-1.6
R.TTGIVMDSGDGVTHTVPIYEGYALP{+57.013}HAILR.L	P{+57}	18.59	>>sp|P60709|ACTB_HUMAN Actin, cytoplasmic 1 OS=Homo sapiens OX=9606 GN=ACTB PE=1 SV=1	810.912	4	0
K.SC[+57.021]FEYTANPAGYNPSISIVGTLEAEKER.R	C[+57]	18.59	>>sp|P23229-2|ITA6_HUMAN Isoform Alpha-6X1A of Integrin alpha-6 OS=Homo sapiens OX=9606 GN=ITGA6	1035.16	3	-1.6
K.AAFDDAIAELDTLSEESYKDSTLIM[+15.995]QLLR.D	M[+16]	18.59	>>sp|P62258|1433E_HUMAN 14-3-3 protein epsilon OS=Homo sapiens OX=9606 GN=YWHAE PE=1 SV=1	1092.2	3	-2.2
K.VGSAADIPINISETDLSLLTATVVPPSGREEPC[+57.021]LLK.R	C[+57]	18.58	>>sp|P21333-2|FLNA_HUMAN Isoform 2 of Filamin-A OS=Homo sapiens OX=9606 GN=FLNA	1254.99	3	-3.8
K.QDSLSSQNQLGVLPLSWDIPELVNM[+15.995]GQWK.I	M[+16]	18.58	>>sp|P01024|CO3_HUMAN Complement C3 OS=Homo sapiens OX=9606 GN=C3 PE=1 SV=2	1100.22	3	-2.4
R.C[+57.021]DNC[+57.021]PYNHNPDQADTDN[+0.984]NGEGDAC[+57.021]AADIDGDGILNER.D	C[+57]*3, N[+1]	18.57	>>sp|P07996|TSP1_HUMAN Thrombospondin-1 OS=Homo sapiens OX=9606 GN=THBS1 PE=1 SV=2	1364.86	3	0.4
K.WNILEFDEPTENDAQC[+57.021]LTRPYYSDVDIMR.D	C[+57]	18.57	>>sp|P12259|FA5_HUMAN Coagulation factor V OS=Homo sapiens OX=9606 GN=F5 PE=1 SV=4	1197.54	3	-2.4
K.EAESC[+57.021]DC[+57.021]LQGFQLTHSLGGGTGSGMGTLLISK.I	C[+57]*2	18.57	>>sp|P07437|TBB5_HUMAN Tubulin beta chain OS=Homo sapiens OX=9606 GN=TUBB PE=1 SV=2	1104.51	3	-2.4
R.C[+57.021]DNC[+57.021]PYNHNPDQADTDNNGEGDAC[+57.021]AADIDGDGILNER.D	C[+57]*3	18.55	>>sp|P07996|TSP1_HUMAN Thrombospondin-1 OS=Homo sapiens OX=9606 GN=THBS1 PE=1 SV=2	1364.87	3	0.3
R.C[+57.021]DNC[+57.021]PYNHNPDQADTDNN[+0.984]GEGDAC[+57.021]AADIDGDGILNER.D	C[+57]*3, N[+1]	18.55	>>sp|P07996|TSP1_HUMAN Thrombospondin-1 OS=Homo sapiens OX=9606 GN=THBS1 PE=1 SV=2	1365.2	3	-0.2
R.AATAPLLEAVDNLSAFASN{+37.939}PEFSSIPAQISPEGR.A	N{+38}	18.53	>>sp|Q9Y490|TLN1_HUMAN Talin-1 OS=Homo sapiens OX=9606 GN=TLN1 PE=1 SV=3	877.926	4	0
R.AATAPLLEAVDNLSAFASN{+21.976}PEFSSIPAQISPEGR.A	N{+22}	18.53	>>sp|Q9Y490|TLN1_HUMAN Talin-1 OS=Homo sapiens OX=9606 GN=TLN1 PE=1 SV=3	873.935	4	0
R.AATAPLLEAVDNLSAFASN{+37.943}PEFSSIPAQISPEGR.A	N{+38}	18.53	>>sp|Q9Y490|TLN1_HUMAN Talin-1 OS=Homo sapiens OX=9606 GN=TLN1 PE=1 SV=3	877.927	4	0
R.AATAPLLEAVDNLSAFASN{+21.972}PEFSSIPAQISPEGR.A	N{+22}	18.53	>>sp|Q9Y490|TLN1_HUMAN Talin-1 OS=Homo sapiens OX=9606 GN=TLN1 PE=1 SV=3	873.934	4	0
R.TNISDEESEQATEMLVHNAQNLM[+15.995]QSVK.E	M[+16]	18.53	>>sp|P18206|VINC_HUMAN Vinculin OS=Homo sapiens OX=9606 GN=VCL PE=1 SV=4	1021.47	3	1.4
R.AEGSDVANAVLDGADC[+57.021]IMLSGETAKGDYPLEAVR.M	C[+57]	18.53	>>sp|P14618|KPYM_HUMAN Pyruvate kinase PKM OS=Homo sapiens OX=9606 GN=PKM PE=1 SV=4	1165.55	3	-0.8
R.LGQLEGLLQAHGDEGC[+57.021]GAC[+57.021]GGVQEELGR.L	C[+57]*2	18.53	>>sp|Q9Y6C2|EMIL1_HUMAN EMILIN-1 OS=Homo sapiens OX=9606 GN=EMILIN1 PE=1 SV=3	970.789	3	1.5
K.MTEEEVEM[+15.995]LVAGHEDSNGC[+57.021]INYEELVR.M	C[+57], M[+16]	18.53	>>sp|P60660-2|MYL6_HUMAN Isoform Smooth muscle of Myosin light polypeptide 6 OS=Homo sapiens OX=9606 GN=MYL6	1057.13	3	2
K.AITSGGITYQDQPWHADC[+57.021]FVC[+57.021]VTC[+57.021]SK.K	C[+57]*3	18.53	>>sp|Q13642-1|FHL1_HUMAN Isoform 1 of Four and a half LIM domains protein 1 OS=Homo sapiens OX=9606 GN=FHL1	1001.12	3	1.3
R.NNEEWTVDSC[+57.021]TEC[+57.021]HC[+57.021]QNSVTIC[+57.021]K.K	C[+57]*4	18.52	>>sp|P07996|TSP1_HUMAN Thrombospondin-1 OS=Homo sapiens OX=9606 GN=THBS1 PE=1 SV=2	957.72	3	0.7
R.NNEEWTVDSC[+57.021]TEC[+57.021]HC[+57.021]QNSVTIC[+57.021]K.K	C[+57]*4	18.52	>>sp|P07996|TSP1_HUMAN Thrombospondin-1 OS=Homo sapiens OX=9606 GN=THBS1 PE=1 SV=2	957.721	3	1.1
R.DTDM[+15.995]DGVGDQC[+57.021]DNC[+57.021]PLEHNPDQLDSDSDR.I	C[+57]*2, M[+16]	18.52	>>sp|P07996|TSP1_HUMAN Thrombospondin-1 OS=Homo sapiens OX=9606 GN=THBS1 PE=1 SV=2	1112.75	3	-3.6
K.E[-18.011]FNAETFTFHADIC[+57.021]TLSEK.E	C[+57], E[-18]	18.52	>>sp|P02768|ALBU_HUMAN Serum albumin OS=Homo sapiens OX=9606 GN=ALB PE=1 SV=2	1121.51	2	1.7
R.M[+15.995]VAAATNNLC[+57.021]EAANAAVQGHASQEK.L	C[+57], M[+16]	18.52	>>sp|Q9Y490|TLN1_HUMAN Talin-1 OS=Homo sapiens OX=9606 GN=TLN1 PE=1 SV=3	858.069	3	2
K.VGLSGM[+15.995]AIADVTLLSGFHALR.A	M[+16]	18.52	>>sp|P0C0L5|CO4B_HUMAN Complement C4-B OS=Homo sapiens OX=9606 GN=C4B PE=1 SV=2	715.389	3	0.3
R.LVSLDSGLLN[+0.984]SLGALTELQFHR.N	N[+1]	18.52	>>sp|P40197|GPV_HUMAN Platelet glycoprotein V OS=Homo sapiens OX=9606 GN=GP5 PE=1 SV=1	795.432	3	0.1
R.LVSLDSGLLN[+0.984]SLGALTELQFHR.N	N[+1]	18.52	>>sp|P40197|GPV_HUMAN Platelet glycoprotein V OS=Homo sapiens OX=9606 GN=GP5 PE=1 SV=1	795.432	3	0.1
R.C[+57.021]SPHLV{-17.029}LSALTSDNHGATYAFSGTHYWR.L	C[+57], V{-17}	18.5	>>sp|P02790|HEMO_HUMAN Hemopexin OS=Homo sapiens OX=9606 GN=HPX PE=1 SV=2	783.616	4	0
R.C[+57.021]SPHLVL{-17.035}SALTSDNHGATYAFSGTHYWR.L	C[+57], L{-17}	18.5	>>sp|P02790|HEMO_HUMAN Hemopexin OS=Homo sapiens OX=9606 GN=HPX PE=1 SV=2	783.614	4	0
R.NNEEWTVDSC[+57.021]TEC[+57.021]HC[+57.021]QNSVTIC[+57.021]K.K	C[+57]*4	18.49	>>sp|P07996|TSP1_HUMAN Thrombospondin-1 OS=Homo sapiens OX=9606 GN=THBS1 PE=1 SV=2	957.719	3	-0.6
R.NNEEWTVDSC[+57.021]TEC[+57.021]HC[+57.021]QNSVTIC[+57.021]K.K	C[+57]*4	18.49	>>sp|P07996|TSP1_HUMAN Thrombospondin-1 OS=Homo sapiens OX=9606 GN=THBS1 PE=1 SV=2	957.719	3	-0.7
R.NNEEWTVDSC[+57.021]TEC[+57.021]HC[+57.021]QNSVTIC[+57.021]K.K	C[+57]*4	18.49	>>sp|P07996|TSP1_HUMAN Thrombospondin-1 OS=Homo sapiens OX=9606 GN=THBS1 PE=1 SV=2	957.719	3	-0.4
K.C[+57.021]GAC[+57.021]PPGYSGNGIQC[+57.021]TDVDEC[+57.021]KEVPDAC[+57.021]FN[+0.984]HNGEHR.C	C[+57]*5, N[+1]	18.49	>>sp|P07996|TSP1_HUMAN Thrombospondin-1 OS=Homo sapiens OX=9606 GN=THBS1 PE=1 SV=2	1027.67	4	3.9
K.SHC[+57.021]IAEVENDEMPADLPSLAADFVESK.D	C[+57]	18.49	>>sp|P02768|ALBU_HUMAN Serum albumin OS=Homo sapiens OX=9606 GN=ALB PE=1 SV=2	992.119	3	-0.9
K.SHC[+57.021]IAEVENDEMPADLPSLAADFVESK.D	C[+57]	18.49	>>sp|P02768|ALBU_HUMAN Serum albumin OS=Homo sapiens OX=9606 GN=ALB PE=1 SV=2	992.119	3	-0.4
K.SHC[+57.021]IAEVENDEMPADLPSLAADFVESKDVC[+57.021]K.N	C[+57]*2	18.49	>>sp|P02768|ALBU_HUMAN Serum albumin OS=Homo sapiens OX=9606 GN=ALB PE=1 SV=2	869.894	4	-3
K.E[-18.011]FNAETFTFHADIC[+57.021]TLSEK.E	C[+57], E[-18]	18.49	>>sp|P02768|ALBU_HUMAN Serum albumin OS=Homo sapiens OX=9606 GN=ALB PE=1 SV=2	1121.51	2	-0.7
R.EC[+57.021]ANGYLELLDHVLLTLQKPSPELK.Q	C[+57]	18.49	>>sp|Q9Y490|TLN1_HUMAN Talin-1 OS=Homo sapiens OX=9606 GN=TLN1 PE=1 SV=3	720.885	4	-0.4
K.IGFGPDPTFSSC[+57.021]VPDPPVISEEK.G	C[+57]	18.49	>>sp|Q14766|LTBP1_HUMAN Latent-transforming growth factor beta-binding protein 1 OS=Homo sapiens OX=9606 GN=LTBP1 PE=1 SV=4	1238.09	2	-0.3
K.C[+57.021]VDIDEC[+57.021]TQVQHLC[+57.021]SQGR.C	C[+57]*3	18.49	>>sp|Q14766|LTBP1_HUMAN Latent-transforming growth factor beta-binding protein 1 OS=Homo sapiens OX=9606 GN=LTBP1 PE=1 SV=4	1102.98	2	-0.5
R.C[+57.021]PEALFQPSFLGMESC[+57.021]GIHETTFNSIM[+15.995]K.C	C[+57]*2, M[+16]	18.49	>>sp|P60709|ACTB_HUMAN Actin, cytoplasmic 1 OS=Homo sapiens OX=9606 GN=ACTB PE=1 SV=1	1083.16	3	-0.8
R.TNISDEESEQATEMLVHNAQNLM[+15.995]QSVK.E	M[+16]	18.49	>>sp|P18206|VINC_HUMAN Vinculin OS=Homo sapiens OX=9606 GN=VCL PE=1 SV=4	1021.47	3	-0.5
K.AITSGGITYQDQPWHADC[+57.021]FVC[+57.021]VTC[+57.021]SK.K	C[+57]*3	18.49	>>sp|Q13642-1|FHL1_HUMAN Isoform 1 of Four and a half LIM domains protein 1 OS=Homo sapiens OX=9606 GN=FHL1	1001.11	3	-0.4
R.NNEEWTVDSC[+57.021]TEC[+57.021]HC[+57.021]QNSVTIC[+57.021]K.K	C[+57]*4	18.46	>>sp|P07996|TSP1_HUMAN Thrombospondin-1 OS=Homo sapiens OX=9606 GN=THBS1 PE=1 SV=2	957.721	3	2.2
K.SHC[+57.021]IAEVENDEMPADLPSLAADFVESK.D	C[+57]	18.46	>>sp|P02768|ALBU_HUMAN Serum albumin OS=Homo sapiens OX=9606 GN=ALB PE=1 SV=2	992.118	3	-1.3
K.SHC[+57.021]IAEVENDEM[+15.995]PADLPSLAADFVESK.D	C[+57], M[+16]	18.46	>>sp|P02768|ALBU_HUMAN Serum albumin OS=Homo sapiens OX=9606 GN=ALB PE=1 SV=2	997.449	3	-1.9
R.MVAAATN[+0.984]NLC[+57.021]EAANAAVQGHASQEK.L	C[+57], N[+1]	18.46	>>sp|Q9Y490|TLN1_HUMAN Talin-1 OS=Homo sapiens OX=9606 GN=TLN1 PE=1 SV=3	853.062	3	-1.5
R.NSQWIC[+57.021]SNEEC[+57.021]PGEC[+57.021]LVTGQSHFK.S	C[+57]*3	18.46	>>sp|P04275|VWF_HUMAN von Willebrand factor OS=Homo sapiens OX=9606 GN=VWF PE=1 SV=4	956.409	3	-1.5
K.DSLIVQVTFDC[+57.021]DC[+57.021]AC[+57.021]QAQAEPNSHR.C	C[+57]*3	18.46	>>sp|P05106|ITB3_HUMAN Integrin beta-3 OS=Homo sapiens OX=9606 GN=ITGB3 PE=1 SV=2	974.424	3	-1.1
R.GSQTQSHPDLGTEGC[+57.021]WDQLSAPR.T	C[+57]	18.46	>>sp|Q96PD5-2|PGRP2_HUMAN Isoform 2 of N-acetylmuramoyl-L-alanine amidase OS=Homo sapiens OX=9606 GN=PGLYRP2	843.046	3	-1.4
K.TPGAVNAC[+57.021]HLSC[+57.021]SALLQDNIADAVAC[+57.021]AK.R	C[+57]*3	18.46	>>sp|P61626|LYSC_HUMAN Lysozyme C OS=Homo sapiens OX=9606 GN=LYZ PE=1 SV=1	976.464	3	-1
R.LC[+57.021]NNPTPQFGGKDC[+57.021]VGDVTENQIC[+57.021]NK.Q	C[+57]*3	18.45	>>sp|P07996|TSP1_HUMAN Thrombospondin-1 OS=Homo sapiens OX=9606 GN=THBS1 PE=1 SV=2	989.114	3	1.1
R.YDVC[+57.021]SC[+57.021]SDGREC[+57.021]LC[+57.021]GALASYAAAC[+57.021]AGR.G	C[+57]*5	18.45	>>sp|P04275|VWF_HUMAN von Willebrand factor OS=Homo sapiens OX=9606 GN=VWF PE=1 SV=4	1000.74	3	0.9
K.VAQLEAQC[+57.021]QEPC[+57.021]KDTVQIHDITGK.D	C[+57]*2	18.45	>>sp|P02679-2|FIBG_HUMAN Isoform Gamma-A of Fibrinogen gamma chain OS=Homo sapiens OX=9606 GN=FGG	692.84	4	1.6
K.VAQLEAQC[+57.021]QEPC[+57.021]KDTVQIHDITGK.D	C[+57]*2	18.45	>>sp|P02679-2|FIBG_HUMAN Isoform Gamma-A of Fibrinogen gamma chain OS=Homo sapiens OX=9606 GN=FGG	692.84	4	0.8
K.GTHC[+57.021]NQVEVIATLKDGR.K	C[+57]	18.45	>>sp|P02775|CXCL7_HUMAN Platelet basic protein OS=Homo sapiens OX=9606 GN=PPBP PE=1 SV=3	633.324	3	1.2
K.QLGAGSIEEC[+57.021]AAKC[+57.021]EEDEEFTC[+57.021]R.A	C[+57]*3	18.45	>>sp|P00747|PLMN_HUMAN Plasminogen OS=Homo sapiens OX=9606 GN=PLG PE=1 SV=2	897.045	3	0.7
K.YAATSQVLLPSKDVMQGTDEHVVC[+57.021]K.V	C[+57]	18.45	>>sp|P01871|IGHM_HUMAN Immunoglobulin heavy constant mu OS=Homo sapiens OX=9606 GN=IGHM PE=1 SV=4	694.847	4	1
K.EPC[+57.021]VESLVSQYFQTVTDYGKDLMEK.V	C[+57]	18.45	>>sp|P02652|APOA2_HUMAN Apolipoprotein A-II OS=Homo sapiens OX=9606 GN=APOA2 PE=1 SV=1	989.464	3	-0.9
R.GSQTQSHPDLGTEGC[+57.021]WDQLSAPR.T	C[+57]	18.45	>>sp|Q96PD5-2|PGRP2_HUMAN Isoform 2 of N-acetylmuramoyl-L-alanine amidase OS=Homo sapiens OX=9606 GN=PGLYRP2	843.045	3	-1.9
K.QNC[+57.021]ELFEQLGEYKFQNALLVR.Y	C[+57]	18.44	>>sp|P02768|ALBU_HUMAN Serum albumin OS=Homo sapiens OX=9606 GN=ALB PE=1 SV=2	867.104	3	0.3
R.TPC[+57.021]TVSC[+57.021]NIPVVSGKEC[+57.021]EEIIR.K	C[+57]*3	18.44	>>sp|P02675|FIBB_HUMAN Fibrinogen beta chain OS=Homo sapiens OX=9606 GN=FGB PE=1 SV=2	850.079	3	0.4
R.GSESGIFTN[+0.984]TKESSSHHPGIAEFPSR.G	N[+1]	18.43	>>sp|P02671|FIBA_HUMAN Fibrinogen alpha chain OS=Homo sapiens OX=9606 GN=FGA PE=1 SV=2	690.827	4	0
R.LEEHLEC[+57.021]AC[+57.021]ATTSLNPDY{+79.957}REEDTDVR.-	C[+57]*2, Y{+80}	18.43	>>sp|P04085-2|PDGFA_HUMAN Isoform Short of Platelet-derived growth factor subunit A OS=Homo sapiens OX=9606 GN=PDGFA	1068.44	3	0
R.KAPDAGGC[+57.021]LHADPDLGVLC[+57.021]PTGC[+57.021]QLQEALLQQERPIR.N	C[+57]*3	18.42	>>sp|P02675|FIBB_HUMAN Fibrinogen beta chain OS=Homo sapiens OX=9606 GN=FGB PE=1 SV=2	1021.76	4	0.1
R.C[+57.021]TC[+57.021]GQ{-17.021}GYQLSAAKDQC[+57.021]EDIDEC[+57.021]QHR.H	C[+57]*4, Q{-17}	18.42	>>sp|Q14766|LTBP1_HUMAN Latent-transforming growth factor beta-binding protein 1 OS=Homo sapiens OX=9606 GN=LTBP1 PE=1 SV=4	1004.74	3	0
R.VLDELTLTKADLEM[+15.995]QIESLTEELAYLKK.N	M[+16]	18.42	>>sp|P13645|K1C10_HUMAN Keratin, type I cytoskeletal 10 OS=Homo sapiens OX=9606 GN=KRT10 PE=1 SV=6	813.933	4	-1.9
K.FSVATQTC[+57.021]QI{+17.017}TPAEGPVVTAQYDC[+57.021]LGC[+57.021]VHPISTQSPDLEPILR.H	C[+57]*3, I{+17}	18.42	>>sp|P01042-2|KNG1_HUMAN Isoform LMW of Kininogen-1 OS=Homo sapiens OX=9606 GN=KNG1	1193.84	4	0.7
K.GTHC[+57.021]NQVEVIATLKDGR.K	C[+57]	18.41	>>sp|P02775|CXCL7_HUMAN Platelet basic protein OS=Homo sapiens OX=9606 GN=PPBP PE=1 SV=3	633.323	3	-0.4
K.C[+57.021]DEWSVNSVGKIEC[+57.021]VSAETTEDC[+57.021]IAK.I	C[+57]*3	18.39	>>sp|TRFE_HUMAN|(Common contaminant protein)	996.442	3	2
R.C[+57.021]PEALFQPSFLGM[+15.995]ESC[+57.021]GIHETTFNSIMK.C	C[+57]*2, M[+16]	18.39	>>sp|P60709|ACTB_HUMAN Actin, cytoplasmic 1 OS=Homo sapiens OX=9606 GN=ACTB PE=1 SV=1	1083.16	3	3.7
R.VAEGTQVLELPFKGDDITM[+15.995]VLILPKPEK.S	M[+16]	18.39	>>sp|P01008|ANT3_HUMAN Antithrombin-III OS=Homo sapiens OX=9606 GN=SERPINC1 PE=1 SV=1	774.93	4	2
R.C[+57.021]C[+57.021]DLPFPEQAC[+57.021]C[+57.021]AEEEKLTFINDLC[+57.021]GPR.R	C[+57]*5	18.39	>>sp|Q16610|ECM1_HUMAN Extracellular matrix protein 1 OS=Homo sapiens OX=9606 GN=ECM1 PE=1 SV=2	1143.83	3	2.6
K.APDAGGC[+57.021]LHADPDLGVLC[+57.021]PTGC[+57.021]QLQEALLQQER.P	C[+57]*3	18.38	>>sp|P02675|FIBB_HUMAN Fibrinogen beta chain OS=Homo sapiens OX=9606 GN=FGB PE=1 SV=2	1197.23	3	1.4
K.VAQLEAQ[+0.984]C[+57.021]QEPC[+57.021]KDTVQIHDITGK.D	C[+57]*2, Q[+1]	18.38	>>sp|P02679-2|FIBG_HUMAN Isoform Gamma-A of Fibrinogen gamma chain OS=Homo sapiens OX=9606 GN=FGG	693.084	4	-1.6
R.C[+57.021]NPDSNSANC[+57.021]LEEKGPM[+15.995]FELLPGESNK.I	C[+57]*2, M[+16]	18.38	>>sp|P10124|SRGN_HUMAN Serglycin OS=Homo sapiens OX=9606 GN=SRGN PE=1 SV=3	1018.45	3	-1.8
K.C[+57.021]C[+57.021]EEWVC[+57.021]DEPKDQTVVGPALAAYR.L	C[+57]*3	18.38	>>sp|P29279|CCN2_HUMAN CCN family member 2 OS=Homo sapiens OX=9606 GN=CCN2 PE=1 SV=2	951.758	3	-1.5
R.FFETC[+57.021]DLDNDKYIALDEWAGC[+57.021]FGIK.Q	C[+57]*2	18.37	>>sp|P09486|SPRC_HUMAN SPARC OS=Homo sapiens OX=9606 GN=SPARC PE=1 SV=1	1009.79	3	-1.8
R.TPEVTC[+57.021]VVVDVSHEDPEVQFK.W	C[+57]	18.37	>>sp|P01860|IGHG3_HUMAN Immunoglobulin heavy constant gamma 3 OS=Homo sapiens OX=9606 GN=IGHG3 PE=1 SV=2	805.389	3	-0.5
K.GSGDPSSSSSSGNPLVYLDVDAN[+0.984]GKPLGR.V	N[+1]	18.37	>>sp|P30405|PPIF_HUMAN Peptidyl-prolyl cis-trans isomerase F, mitochondrial OS=Homo sapiens OX=9606 GN=PPIF PE=1 SV=1	945.455	3	2.4
K.TC[+57.021]VADESAEN[+0.984]C[+57.021]DKSLHTLFGDKLC[+57.021]TVATLR.E	C[+57]*3, N[+1]	18.36	>>sp|P02768|ALBU_HUMAN Serum albumin OS=Homo sapiens OX=9606 GN=ALB PE=1 SV=2	853.902	4	1.3
R.TNISDEESEQATEMLVHNAQNLM[+15.995]QSVK.E	M[+16]	18.36	>>sp|P18206|VINC_HUMAN Vinculin OS=Homo sapiens OX=9606 GN=VCL PE=1 SV=4	1021.48	3	2.8
R.KGLAYC[+57.021]ETHYNQLFGDVC[+57.021]FHC[+57.021]NR.V	C[+57]*3	18.36	>>sp|P48059|LIMS1_HUMAN LIM and senescent cell antigen-like-containing domain protein 1 OS=Homo sapiens OX=9606 GN=LIMS1 PE=1 SV=4	723.073	4	1
R.NNEEWTVDSC[+57.021]TEC[+57.021]HC[+57.021]QNSVTIC[+57.021]K.K	C[+57]*4	18.35	>>sp|P07996|TSP1_HUMAN Thrombospondin-1 OS=Homo sapiens OX=9606 GN=THBS1 PE=1 SV=2	957.717	3	-2.5
K.SHC[+57.021]IAEVENDEM[+15.995]PADLPSLAADFVESK.D	C[+57], M[+16]	18.35	>>sp|P02768|ALBU_HUMAN Serum albumin OS=Homo sapiens OX=9606 GN=ALB PE=1 SV=2	997.449	3	-2.6
R.EC[+57.021]ANGYLELLDHVLLTLQKPSPELK.Q	C[+57]	18.35	>>sp|Q9Y490|TLN1_HUMAN Talin-1 OS=Homo sapiens OX=9606 GN=TLN1 PE=1 SV=3	720.883	4	-2.4
R.C[+57.021]EC[+57.021]VEGYQ{-17.020}FSDEGTC[+57.021]VAVVDQRPINYC[+57.021]ETGLHNC[+57.021]DIPQR.A	C[+57]*5, Q{-17}	18.35	>>sp|P14543|NID1_HUMAN Nidogen-1 OS=Homo sapiens OX=9606 GN=NID1 PE=1 SV=3	1165.5	4	0
R.TNISDEESEQATEM[+15.995]LVHNAQNLMQSVK.E	M[+16]	18.35	>>sp|P18206|VINC_HUMAN Vinculin OS=Homo sapiens OX=9606 GN=VCL PE=1 SV=4	1021.47	3	-2.8
K.LYDYC[+57.021]DVPQC[+57.021]AAPSFDC[+57.021]GKPQVEPK.K	C[+57]*3	18.35	>>sp|P00747|PLMN_HUMAN Plasminogen OS=Homo sapiens OX=9606 GN=PLG PE=1 SV=2	982.1	3	-2.9
K.LQC[+57.021]FDMDEC[+57.021]QDPSS{+163.058}C[+57.021]IDGQC[+57.021]VNTEGSYNC[+57.021]FC[+57.021]THPMVLDASEKR.C	C[+57]*6, S{+163}	18.34	>>sp|Q14766|LTBP1_HUMAN Latent-transforming growth factor beta-binding protein 1 OS=Homo sapiens OX=9606 GN=LTBP1 PE=1 SV=4	1331.53	4	0.6
R.TPEVTC[+57.021]VVVDVSHEDPEVQFK.W	C[+57]	18.34	>>sp|P01860|IGHG3_HUMAN Immunoglobulin heavy constant gamma 3 OS=Homo sapiens OX=9606 GN=IGHG3 PE=1 SV=2	805.389	3	-1.2
R.LC[+57.021]NNPTPQFGGKDC[+57.021]VGDVT{+425.134}ENQIC[+57.021]NKQDC[+57.021]PIDGC[+57.021]LSNPC[+57.021]FAGVK.C	C[+57]*6, T{+425}	18.33	>>sp|P07996|TSP1_HUMAN Thrombospondin-1 OS=Homo sapiens OX=9606 GN=THBS1 PE=1 SV=2	1353.34	4	-0.6
R.TPEVTC[+57.021]VVVDVSHEDPEVQFK.W	C[+57]	18.33	>>sp|P01860|IGHG3_HUMAN Immunoglobulin heavy constant gamma 3 OS=Homo sapiens OX=9606 GN=IGHG3 PE=1 SV=2	805.388	3	-1.9
R.LQSGAWGC[+57.021]C[+57.021]PFTQ[+0.984]AVC[+57.021]C[+57.021]EDHIHC[+57.021]C[+57.021]PAGFTC[+57.021]DTQK.G	C[+57]*7, Q[+1]	18.33	>>sp|P28799|GRN_HUMAN Progranulin OS=Homo sapiens OX=9606 GN=GRN PE=1 SV=2	1015.41	4	-1.4
R.PAESNEQIEETDVYQDLC[+57.021]WEHLSDEYVC[+57.021]SRPLVGK.Q	C[+57]*2	18.32	>>sp|Q14766|LTBP1_HUMAN Latent-transforming growth factor beta-binding protein 1 OS=Homo sapiens OX=9606 GN=LTBP1 PE=1 SV=4	1049.73	4	-0.9
R.GMPAHFSDSAQTEAC[+57.021]YHMLSRPQPPPDPLLLQR.L	C[+57]	18.32	>>sp|Q86UX7|URP2_HUMAN Fermitin family homolog 3 OS=Homo sapiens OX=9606 GN=FERMT3 PE=1 SV=1	750.364	5	2
K.TAASGVEAN[+0.984]SRPLDHAQPPSSLVIDKESEVYK.M	N[+1]	18.32	>>sp|O00151|PDLI1_HUMAN PDZ and LIM domain protein 1 OS=Homo sapiens OX=9606 GN=PDLIM1 PE=1 SV=4	849.93	4	1.4
R.C[+57.021]IRPAESNEQIEETDVYQDLC[+57.021]WEHLSDEYVC[+57.021]SR.P	C[+57]*3	18.31	>>sp|Q14766|LTBP1_HUMAN Latent-transforming growth factor beta-binding protein 1 OS=Homo sapiens OX=9606 GN=LTBP1 PE=1 SV=4	1033.45	4	-1.8
R.ADDKVYPGEQYTYMLLATEEQSPGEGDGNC[+57.021]VTR.I	C[+57]	18.31	>>sp|P00450|CERU_HUMAN Ceruloplasmin OS=Homo sapiens OX=9606 GN=CP PE=1 SV=1	1231.88	3	1.2
K.EGILQYC[+57.021]QEVYPELQITNVVEANQPVTIQNWC[+57.021]K.R	C[+57]*2	18.31	>>sp|P05067|A4_HUMAN Amyloid-beta precursor protein OS=Homo sapiens OX=9606 GN=APP PE=1 SV=3	1321.98	3	-2.3
R.HESESC[+57.021]DC[+57.021]LQGFQIVHSLGGGTGSGM[+15.995]GTLLMNK.I	C[+57]*2, M[+16]	18.31	>>sp|Q9H4B7|TBB1_HUMAN Tubulin beta-1 chain OS=Homo sapiens OX=9606 GN=TUBB1 PE=1 SV=1	881.646	4	-2.3
R.SSTSPDRIFFHLNAVALGDGGHYTC[+57.021]R.Y	C[+57]	18.31	>>sp|P04217|A1BG_HUMAN Alpha-1B-glycoprotein OS=Homo sapiens OX=9606 GN=A1BG PE=1 SV=4	720.349	4	2.4
R.C[+57.021]GPGWLGSQC[+57.021]EC[+57.021]SEEDYRPSQQDEC[+57.021]SPR.E	C[+57]*4	18.3	>>sp|P05106|ITB3_HUMAN Integrin beta-3 OS=Homo sapiens OX=9606 GN=ITGB3 PE=1 SV=2	1125.44	3	-3.6
K.E[-18.011]FNAETFTFHADIC[+57.021]TLSEK.E	C[+57], E[-18]	18.29	>>sp|P02768|ALBU_HUMAN Serum albumin OS=Homo sapiens OX=9606 GN=ALB PE=1 SV=2	1121.51	2	-3.2
K.LQC[+57.021]FDMDEC[+57.021]QDPSS{+161.052}C[+57.021]IDGQC[+57.021]VNTEGSYNC[+57.021]FC[+57.021]THPMVLDASEKR.C	C[+57]*6, S{+161}	18.29	>>sp|Q14766|LTBP1_HUMAN Latent-transforming growth factor beta-binding protein 1 OS=Homo sapiens OX=9606 GN=LTBP1 PE=1 SV=4	1331.53	4	-0.6
R.NPETDTYILFNPWC[+57.021]EDDAVYLDNEKER.E	C[+57]	18.29	>>sp|P00488|F13A_HUMAN Coagulation factor XIII A chain OS=Homo sapiens OX=9606 GN=F13A1 PE=1 SV=4	1116.17	3	-1.1
K.DSLIVQVTFDC[+57.021]DC[+57.021]AC[+57.021]QAQAEPNSHR.C	C[+57]*3	18.29	>>sp|P05106|ITB3_HUMAN Integrin beta-3 OS=Homo sapiens OX=9606 GN=ITGB3 PE=1 SV=2	974.422	3	-3.8
R.YASIC[+57.021]QQN[+0.984]GIVPIVEPEILPDGDHDLKR.C	C[+57], N[+1]	18.28	>>sp|P04075|ALDOA_HUMAN Fructose-bisphosphate aldolase A OS=Homo sapiens OX=9606 GN=ALDOA PE=1 SV=2	795.151	4	-2.4
K.TYM[+15.995]LAFDVNDEKNWGLSVYADKPETTK.E	M[+16]	18.28	>>sp|P02763|A1AG1_HUMAN Alpha-1-acid glycoprotein 1 OS=Homo sapiens OX=9606 GN=ORM1 PE=1 SV=1	788.626	4	-2.8
K.ADIGC[+57.021]TPGSGKDYAGVFSDAGLTFTSSSGQQTAQR.A	C[+57]	18.27	>>sp|P01024|CO3_HUMAN Complement C3 OS=Homo sapiens OX=9606 GN=C3 PE=1 SV=2	1179.88	3	-0.2
K.C[+57.021]GAC[+57.021]PPGYSGNGIQC[+57.021]TDVDEC[+57.021]KEVPDAC[+57.021]FNHN[+0.984]GEHR.C	C[+57]*5, N[+1]	18.26	>>sp|P07996|TSP1_HUMAN Thrombospondin-1 OS=Homo sapiens OX=9606 GN=THBS1 PE=1 SV=2	1028.16	4	-3.9
R.KAPDAGGC[+57.021]LHADPDLGVLC[+57.021]PT{+201.052}GC[+57.021]QLQEALLQQERPIR.N	C[+57]*3, T{+201}	18.26	>>sp|P02675|FIBB_HUMAN Fibrinogen beta chain OS=Homo sapiens OX=9606 GN=FGB PE=1 SV=2	1071.77	4	0.8
R.SLSYPDEEC[+57.021]NEAC[+57.021]LEGC[+57.021]FC[+57.021]PPGLYMDERGDC[+57.021]VPK.A	C[+57]*5	18.25	>>sp|P04275|VWF_HUMAN von Willebrand factor OS=Homo sapiens OX=9606 GN=VWF PE=1 SV=4	1352.22	3	2.2
R.LESEETM[+15.995]VLEAHDAQGDVPVTVTVHDFPGKK.L	M[+16]	18.25	>>sp|P01024|CO3_HUMAN Complement C3 OS=Homo sapiens OX=9606 GN=C3 PE=1 SV=2	849.416	4	-1.7
R.AQC[+57.021]IYTGGSSYTC[+57.021]SC[+57.021]{+18.031}LPGFSGDGQAC[+57.021]QDVDEC[+57.021]QPSR.C	C{+18}[+57]*5	18.25	>>sp|P14543|NID1_HUMAN Nidogen-1 OS=Homo sapiens OX=9606 GN=NID1 PE=1 SV=3	1345.88	3	0.8
R.TENAVC[+57.021]GC[+57.021]SPGHFC[+57.021]IVQDGDHC[+57.021]AAC[+57.021]R.A	C[+57]*5	18.25	>>sp|Q92956-2|TNR14_HUMAN Isoform 2 of Tumor necrosis factor receptor superfamily member 14 OS=Homo sapiens OX=9606 GN=TNFRSF14	745.3	4	-2
R.VHVSEEGTEPEAMLQ{-1.025}VLGPKPALPAGTEDTAKEDAANRK.L	Q{-1}	18.24	>>sp|P06396|GELS_HUMAN Gelsolin OS=Homo sapiens OX=9606 GN=GSN PE=1 SV=1	1022.26	4	-0.8
R.AEGSDVANAVLDGADC[+57.021]IM[+15.995]LSGETAKGDYPLEAVR.M	C[+57], M[+16]	18.24	>>sp|P14618|KPYM_HUMAN Pyruvate kinase PKM OS=Homo sapiens OX=9606 GN=PKM PE=1 SV=4	1170.88	3	-1.2
K.APDAGGC[+57.021]LHADPDLGVLC[+57.021]PTGC[+57.021]QLQEALLQQERPIR.N	C[+57]*3	18.23	>>sp|P02675|FIBB_HUMAN Fibrinogen beta chain OS=Homo sapiens OX=9606 GN=FGB PE=1 SV=2	989.734	4	-1.9
M.[+42.011]SDLQEEGKNAINSPM[+15.995]SPALVDVHPEDTQLEENEER.T	.[42], M[+16]	18.23	>>sp|Q9HBI1-3|PARVB_HUMAN Isoform 3 of Beta-parvin OS=Homo sapiens OX=9606 GN=PARVB	995.457	4	-2.3
K.AC[+57.021]ETIAAQDTSSPVFGGQSPGAASSWGPPEQAAK.H	C[+57]	18.22	>>sp|Q14766|LTBP1_HUMAN Latent-transforming growth factor beta-binding protein 1 OS=Homo sapiens OX=9606 GN=LTBP1 PE=1 SV=4	1120.86	3	3.3
K.VAQLEAQC[+57.021]QEPC[+57.021]KDTVQIHDITGK.D	C[+57]*2	18.22	>>sp|P02679-2|FIBG_HUMAN Isoform Gamma-A of Fibrinogen gamma chain OS=Homo sapiens OX=9606 GN=FGG	692.837	4	-3.1
K.LC[+57.021]M[+15.995]GSGLNLC[+57.021]EPNNKEGYYGYTGAFR.C	C[+57]*2, M[+16]	18.22	>>sp|TRFE_HUMAN|(Common contaminant protein)	996.439	3	-3.6
K.LC[+57.021]M[+15.995]GSGLNLC[+57.021]EPNNKEGYYGYTGAFR.C	C[+57]*2, M[+16]	18.22	>>sp|TRFE_HUMAN|(Common contaminant protein)	996.438	3	-3.8
K.KVADALTNAVAHVDDM[+15.995]PNALSALSDLHAHK.L	M[+16]	18.22	>>sp|HBA_HUMAN|(Common contaminant protein)	628.92	5	-2.7
K.YQEDTC[+57.021]YGDAGSAFAVHDLEEDTWYATGILSFDK.S	C[+57]	18.22	>>sp|P00738|HPT_HUMAN Haptoglobin OS=Homo sapiens OX=9606 GN=HP PE=1 SV=1	1292.23	3	-1.8
R.C[+57.021]DNC[+57.021]PYNHNPDQADTDN[+0.984]NGEGDAC[+57.021]AADIDGDGILNER.D	C[+57]*3, N[+1]	18.21	>>sp|P07996|TSP1_HUMAN Thrombospondin-1 OS=Homo sapiens OX=9606 GN=THBS1 PE=1 SV=2	1364.86	3	-0.3
K.GSGDPSSSSSSGNPLVYLDVDAN[+0.984]GKPLGR.V	N[+1]	18.21	>>sp|P30405|PPIF_HUMAN Peptidyl-prolyl cis-trans isomerase F, mitochondrial OS=Homo sapiens OX=9606 GN=PPIF PE=1 SV=1	945.455	3	2.4
R.DTDM[+15.995]DGVGDQC[+57.021]DNC[+57.021]PLEHNPDQLDSDSDR.I	C[+57]*2, M[+16]	18.2	>>sp|P07996|TSP1_HUMAN Thrombospondin-1 OS=Homo sapiens OX=9606 GN=THBS1 PE=1 SV=2	1112.75	3	-3.9
K.ALVLIAFAQYLQQC[+57.021]PFEDHVK.L	C[+57]	18.2	>>sp|P02768|ALBU_HUMAN Serum albumin OS=Homo sapiens OX=9606 GN=ALB PE=1 SV=2	830.768	3	1.3
K.VGLSGM[+15.995]AIADVTLLSGFHALR.A	M[+16]	18.2	>>sp|P0C0L5|CO4B_HUMAN Complement C4-B OS=Homo sapiens OX=9606 GN=C4B PE=1 SV=2	715.39	3	1.7
R.VQSTELC[+57.021]AGHLAGGTDSC[+57.021]QGDSGGPLVC[+57.021]FEK.D	C[+57]*3	18.2	>>sp|P00747|PLMN_HUMAN Plasminogen OS=Homo sapiens OX=9606 GN=PLG PE=1 SV=2	1079.81	3	-3.8
K.TPVSC[+57.021]FNIQM[+15.995]C[+57.021]VGATGHNIPQK.L	C[+57]*2, M[+16]	18.2	>>sp|P08514|ITA2B_HUMAN Integrin alpha-IIb OS=Homo sapiens OX=9606 GN=ITGA2B PE=1 SV=3	825.725	3	1
R.TPEVTC[+57.021]VVVDVSHEDPEVQFK.W	C[+57]	18.2	>>sp|P01860|IGHG3_HUMAN Immunoglobulin heavy constant gamma 3 OS=Homo sapiens OX=9606 GN=IGHG3 PE=1 SV=2	1207.58	2	-3
R.SVSGSPGQSVTISC[+57.021]TGTSSDVGGYNYVSWYQQHPGK.A	C[+57]	18.2	>>sp|P01706|LV211_HUMAN Immunoglobulin lambda variable 2-11 OS=Homo sapiens OX=9606 GN=IGLV2-11 PE=1 SV=2	1259.91	3	-0.6
K.VSVLC[+57.021]QENYLIQEGEEITC[+57.021]KDGR.W	C[+57]*2	18.19	>>sp|P08603|CFAH_HUMAN Complement factor H OS=Homo sapiens OX=9606 GN=CFH PE=1 SV=4	914.105	3	3
R.SPC[+57.021]YGYQWVSEEHEEAHHTAYLVFSPSK.S	C[+57]	18.18	>>sp|P01023|A2MG_HUMAN Alpha-2-macroglobulin OS=Homo sapiens OX=9606 GN=A2M PE=1 SV=3	835.378	4	1.7
R.GWNGQC[+57.021]LDVDEC[+57.021]LEPNVC[+57.021]ANGDC[+57.021]SNLEGSYMC[+57.021]SC[+57.021]HK.G	C[+57]*6	18.17	>>sp|Q14766|LTBP1_HUMAN Latent-transforming growth factor beta-binding protein 1 OS=Homo sapiens OX=9606 GN=LTBP1 PE=1 SV=4	1059.66	4	-1.5
R.M[+15.995]VVNEGSDGGQSVYHVHLHVLGGR.Q	M[+16]	18.17	>>sp|P49773|HINT1_HUMAN Histidine triad nucleotide-binding protein 1 OS=Homo sapiens OX=9606 GN=HINT1 PE=1 SV=2	641.568	4	0.7
K.VSNGAGTMSVSLVADENPFAQGALKSEDC[+57.021]FILDHGK.D	C[+57]	18.16	>>sp|P06396|GELS_HUMAN Gelsolin OS=Homo sapiens OX=9606 GN=GSN PE=1 SV=1	941.954	4	1.6
K.Q[-17.027]THLEGALEQEHSR.S	Q[-17]	18.15	>>sp|Q13201|MMRN1_HUMAN Multimerin-1 OS=Homo sapiens OX=9606 GN=MMRN1 PE=1 SV=3	539.925	3	-1.1
K.C[+57.021]FSIDNPGYEPEVVAVHPGGDTVAIGGVDGNVR.L	C[+57]	18.15	>>sp|O75083|WDR1_HUMAN WD repeat-containing protein 1 OS=Homo sapiens OX=9606 GN=WDR1 PE=1 SV=4	1133.2	3	-3.3
M.[+42.011]AGWNAYIDNLM[+15.995]ADGTC[+57.021]QDAAIVGYKDSPSVWAAVPGK.T	.[42], C[+57], M[+16]	18.15	>>sp|P07737|PROF1_HUMAN Profilin-1 OS=Homo sapiens OX=9606 GN=PFN1 PE=1 SV=2	1323.95	3	1.1
R.TENAVC[+57.021]GC[+57.021]SPGHFC[+57.021]IVQDGDHC[+57.021]AAC[+57.021]R.A	C[+57]*5	18.15	>>sp|Q92956-2|TNR14_HUMAN Isoform 2 of Tumor necrosis factor receptor superfamily member 14 OS=Homo sapiens OX=9606 GN=TNFRSF14	745.3	4	-2.5
K.GGETSEM[+15.995]YLIQPDSSVKPYR.V	M[+16]	18.14	>>sp|P02675|FIBB_HUMAN Fibrinogen beta chain OS=Homo sapiens OX=9606 GN=FGB PE=1 SV=2	758.365	3	2.4
K.LGC[+57.021]SLNQNSVPDIHGVEAPAR.E	C[+57]	18.14	>>sp|Q14118|DAG1_HUMAN Dystroglycan OS=Homo sapiens OX=9606 GN=DAG1 PE=1 SV=2	745.372	3	2.2
K.C[+57.021]{-1.047}GAC[+57.021]PPGYSGNGIQC[+57.021]TDVDEC[+57.021]KEVPDAC[+57.021]FNHNGEHR.C	C{-1}[+57]*5	18.13	>>sp|P07996|TSP1_HUMAN Thrombospondin-1 OS=Homo sapiens OX=9606 GN=THBS1 PE=1 SV=2	1027.41	4	0
K.C[+57.021]GAC[+57.021]PPGYSGNGIQC[+57.021]T{+203.074}DVDEC[+57.021]KEVPDAC[+57.021]FNHNGEHR.C	C[+57]*5, T{+203}	18.13	>>sp|P07996|TSP1_HUMAN Thrombospondin-1 OS=Homo sapiens OX=9606 GN=THBS1 PE=1 SV=2	1078.44	4	0
K.C[+57.021]GAC[+57.021]PPGYSGNGIQC[+57.021]TDVDEC[+57.021]KEVPDAC[+57.021]FN{+0.967}HNGEHR.C	C[+57]*5, N{+1}	18.13	>>sp|P07996|TSP1_HUMAN Thrombospondin-1 OS=Homo sapiens OX=9606 GN=THBS1 PE=1 SV=2	1027.91	4	0
K.C[+57.021]GAC[+57.021]PPGYSGNGIQC[+57.021]TDVDEC[+57.021]{-9.031}KEVPDAC[+57.021]FNHNGEHR.C	C{-9}[+57]*5	18.13	>>sp|P07996|TSP1_HUMAN Thrombospondin-1 OS=Homo sapiens OX=9606 GN=THBS1 PE=1 SV=2	1025.41	4	0
K.APDAGGC[+57.021]LHADPDLGVLC[+57.021]PTGC[+57.021]QLQEALLQQERPIR.N	C[+57]*3	18.13	>>sp|P02675|FIBB_HUMAN Fibrinogen beta chain OS=Homo sapiens OX=9606 GN=FGB PE=1 SV=2	989.733	4	-3
K.SC[+57.021]ESNSPFPVHPGTAEC[+57.021]C[+57.021]TK.E	C[+57]*3	18.13	>>sp|P02774|VTDB_HUMAN Vitamin D-binding protein OS=Homo sapiens OX=9606 GN=GC PE=1 SV=2	755.649	3	-1.6
K.QNC[+57.021]ELFEQLGEYKFQNALLVR.Y	C[+57]	18.12	>>sp|P02768|ALBU_HUMAN Serum albumin OS=Homo sapiens OX=9606 GN=ALB PE=1 SV=2	867.105	3	0.8
K.LC[+57.021]M[+15.995]GSGLNLC[+57.021]EPNNKEGYYGYTGAFR.C	C[+57]*2, M[+16]	18.12	>>sp|TRFE_HUMAN|(Common contaminant protein)	996.446	3	3.8
K.VGLSGM[+15.995]AIADVTLLSGFHALR.A	M[+16]	18.12	>>sp|P0C0L5|CO4B_HUMAN Complement C4-B OS=Homo sapiens OX=9606 GN=C4B PE=1 SV=2	715.388	3	-1.8
M.[+42.011]AGWNAYIDNLM[+15.995]ADGTC[+57.021]QDAAIVGYKDSPSVWAAVPGK.T	.[42], C[+57], M[+16]	18.12	>>sp|P07737|PROF1_HUMAN Profilin-1 OS=Homo sapiens OX=9606 GN=PFN1 PE=1 SV=2	1323.95	3	-0.5
K.Q[-17.027]YDADLEQILIQWITTQC[+57.021]RK.D	C[+57], Q[-17]	18.12	>>sp|P37802|TAGL2_HUMAN Transgelin-2 OS=Homo sapiens OX=9606 GN=TAGLN2 PE=1 SV=3	835.754	3	1.3
K.DAGEGGLSLAIEGPSKAEISC[+57.021]TDNQ[+0.984]DGTC[+57.021]SVSYLPVLPGDYSILVK.Y	C[+57]*2, Q[+1]	18.1	>>sp|P21333-2|FLNA_HUMAN Isoform 2 of Filamin-A OS=Homo sapiens OX=9606 GN=FLNA	1196.57	4	-0.2
R.GSESGIFTN[+0.984]TKESSSHHPGIAEFPSR.G	N[+1]	18.1	>>sp|P02671|FIBA_HUMAN Fibrinogen alpha chain OS=Homo sapiens OX=9606 GN=FGA PE=1 SV=2	690.828	4	1.5
R.GSESGIFTN[+0.984]TKESSSHHPGIAEFPSR.G	N[+1]	18.1	>>sp|P02671|FIBA_HUMAN Fibrinogen alpha chain OS=Homo sapiens OX=9606 GN=FGA PE=1 SV=2	690.827	4	0.8
K.QNC[+57.021]ELFEQLGEYKFQNALLVR.Y	C[+57]	18.08	>>sp|P02768|ALBU_HUMAN Serum albumin OS=Homo sapiens OX=9606 GN=ALB PE=1 SV=2	867.103	3	-0.7
K.QNC[+57.021]ELFEQLGEYKFQNALLVR.Y	C[+57]	18.08	>>sp|P02768|ALBU_HUMAN Serum albumin OS=Homo sapiens OX=9606 GN=ALB PE=1 SV=2	867.104	3	-0.3
R.GGSTSYGTGSETESPRNPSSAGSWN[+0.984]SGSSGPGSTGNR.N	N[+1]	18.08	>>sp|P02671|FIBA_HUMAN Fibrinogen alpha chain OS=Homo sapiens OX=9606 GN=FGA PE=1 SV=2	1173.5	3	-2.4
K.M[+15.995]ADEAGSEADHEGTHSTKR.G	M[+16]	18.08	>>sp|P02671|FIBA_HUMAN Fibrinogen alpha chain OS=Homo sapiens OX=9606 GN=FGA PE=1 SV=2	682.293	3	0.6
R.DTDMDGVGDQC[+57.021]DNC[+57.021]PLEHNPDQLDSDSDR.I	C[+57]*2	18.07	>>sp|P07996|TSP1_HUMAN Thrombospondin-1 OS=Homo sapiens OX=9606 GN=THBS1 PE=1 SV=2	1107.43	3	0.5
R.DTDMDGVGDQC[+57.021]DNC[+57.021]PLEH{+57.029}NPDQLDSDSDR.I	C[+57]*2, H{+57}	18.07	>>sp|P07996|TSP1_HUMAN Thrombospondin-1 OS=Homo sapiens OX=9606 GN=THBS1 PE=1 SV=2	1126.44	3	0
R.DTDMDGVGDQC[+57.021]DN{-17.027}C[+57.021]PLEHNPDQLDSDSDR.I	C[+57]*2, N{-17}	18.07	>>sp|P07996|TSP1_HUMAN Thrombospondin-1 OS=Homo sapiens OX=9606 GN=THBS1 PE=1 SV=2	1101.75	3	0
R.DTDM[+15.995]DGVGDQC[+57.021]DNC[+57.021]PLEHNPDQLDSDSDR.I	C[+57]*2, M[+16]	18.07	>>sp|P07996|TSP1_HUMAN Thrombospondin-1 OS=Homo sapiens OX=9606 GN=THBS1 PE=1 SV=2	1112.76	3	0.4
R.DTDM[+15.995]DGVGDQC[+57.021]DNC[+57.021]PLEHNPDQLDSDSDR.I	C[+57]*2, M[+16]	18.07	>>sp|P07996|TSP1_HUMAN Thrombospondin-1 OS=Homo sapiens OX=9606 GN=THBS1 PE=1 SV=2	1112.76	3	0.5
R.DTDM[+15.995]DGVGDQC[+57.021]DNC[+57.021]PLEHNPDQLDSDSDR.I	C[+57]*2, M[+16]	18.07	>>sp|P07996|TSP1_HUMAN Thrombospondin-1 OS=Homo sapiens OX=9606 GN=THBS1 PE=1 SV=2	1112.76	3	0.2
R.DTDM[+15.995]DGVGDQC[+57.021]DNC[+57.021]PLEHNPDQLDSDSDR.I	C[+57]*2, M[+16]	18.07	>>sp|P07996|TSP1_HUMAN Thrombospondin-1 OS=Homo sapiens OX=9606 GN=THBS1 PE=1 SV=2	1112.76	3	0
R.DTDM[+15.995]DGVGDQC[+57.021]DNC[+57.021]PLEHNPDQLDSDSDR.I	C[+57]*2, M[+16]	18.07	>>sp|P07996|TSP1_HUMAN Thrombospondin-1 OS=Homo sapiens OX=9606 GN=THBS1 PE=1 SV=2	1112.76	3	0.3
R.DTDMDGVGDQC[+57.021]DNC[+57.021]PLEH{+57.029}NPDQLDSDSDR.I	C[+57]*2, H{+57}	18.07	>>sp|P07996|TSP1_HUMAN Thrombospondin-1 OS=Homo sapiens OX=9606 GN=THBS1 PE=1 SV=2	1126.44	3	0
R.TC[+57.021]AQEGMVLYGWTDHSAC[+57.021]SPVC[+57.021]PAGMEYR.Q	C[+57]*3	18.07	>>sp|P04275|VWF_HUMAN von Willebrand factor OS=Homo sapiens OX=9606 GN=VWF PE=1 SV=4	1111.8	3	0.3
R.C[+57.021]VDGC[+57.021]SC[+57.021]{+1.996}PEGQLLDEGLC[+57.021]VESTEC[+57.021]PC[+57.021]VHSGK.R	C{+2}[+57]*6	18.07	>>sp|P04275|VWF_HUMAN von Willebrand factor OS=Homo sapiens OX=9606 GN=VWF PE=1 SV=4	1181.15	3	0
R.TTGIVMDSGDGVTHTVPIYEGYALPH{+57.015}AILR.L	H{+57}	18.07	>>sp|P60709|ACTB_HUMAN Actin, cytoplasmic 1 OS=Homo sapiens OX=9606 GN=ACTB PE=1 SV=1	810.913	4	0
R.VHVSEEGTEP{-0.998}EAMLQVLGPKPALPAGTEDTAK.E	P{-1}	18.07	>>sp|P06396|GELS_HUMAN Gelsolin OS=Homo sapiens OX=9606 GN=GSN PE=1 SV=1	825.921	4	0
R.VHVSEEGTEPEAMLQVLGPKPALPAGTEDTAK{+656.272}.E	K{+656}	18.07	>>sp|P06396|GELS_HUMAN Gelsolin OS=Homo sapiens OX=9606 GN=GSN PE=1 SV=1	990.239	4	0
R.TTGIVMDSGDGVTHI{-12.023}VPIYEGYALPHAILR.L	I{-12}	18.07	>>sp|Q562R1|ACTBL_HUMAN Beta-actin-like protein 2 OS=Homo sapiens OX=9606 GN=ACTBL2 PE=1 SV=2	796.662	4	0
K.ASAGHAVSIAQDDAGADDWETDPDFVNDVSEK{+413.222}.E	K{+413}	18.07	>>sp|Q14247-3|SRC8_HUMAN Isoform 3 of Src substrate cortactin OS=Homo sapiens OX=9606 GN=CTTN	937.173	4	0
R.C[+57.021]NPDSNSANC[+57.021]LEEKGPMFELLPGESNKIPR.L	C[+57]*2	18.06	>>sp|P10124|SRGN_HUMAN Serglycin OS=Homo sapiens OX=9606 GN=SRGN PE=1 SV=3	851.646	4	-3.1
K.C[+57.021]NEIINWLDKNQTAEKEEFEHQQK.E	C[+57]	18.06	>>sp|P11142|HSP7C_HUMAN Heat shock cognate 71 kDa protein OS=Homo sapiens OX=9606 GN=HSPA8 PE=1 SV=1	758.609	4	-2.2
K.VHTEC[+57.021]C[+57.021]HGDLLEC[+57.021]ADDRADLAK.Y	C[+57]*3	18.05	>>sp|P02768|ALBU_HUMAN Serum albumin OS=Homo sapiens OX=9606 GN=ALB PE=1 SV=2	862.378	3	1
R.EEVVTVGNSVNEGLN{-1.026}QPTDDSC[+57.021]FDPYTVSHYAVGDEWER.M	C[+57], N{-1}	18.05	>>sp|P02751-8|FINC_HUMAN Isoform 8 of Fibronectin OS=Homo sapiens OX=9606 GN=FN1	1103.98	4	0.8
K.Q[-17.027]THLEGALEQEHSR.S	Q[-17]	18.05	>>sp|Q13201|MMRN1_HUMAN Multimerin-1 OS=Homo sapiens OX=9606 GN=MMRN1 PE=1 SV=3	539.927	3	3
K.TPFVTHPGYDTGN{+1.035}GIQLPGTSGQQPSVGQQMIFEEHGFR.R	N{+1}	18.04	>>sp|P02751-8|FINC_HUMAN Isoform 8 of Fibronectin OS=Homo sapiens OX=9606 GN=FN1	1054.51	4	0.8
R.TTGIVM[+15.995]DSGDGVTHTVPIYEGYALPHAILR.L	M[+16]	18.04	>>sp|P60709|ACTB_HUMAN Actin, cytoplasmic 1 OS=Homo sapiens OX=9606 GN=ACTB PE=1 SV=1	800.656	4	-1.9
R.TTGIVM[+15.995]DSGDGVTHTVPIYEGYALPHAILR.L	M[+16]	18.04	>>sp|P60709|ACTB_HUMAN Actin, cytoplasmic 1 OS=Homo sapiens OX=9606 GN=ACTB PE=1 SV=1	800.657	4	-1.6
R.RPC[+57.021]FSALEVDETYVPKEFNAETFTFHADIC[+57.021]TLSEK.E	C[+57]*2	18.03	>>sp|P02768|ALBU_HUMAN Serum albumin OS=Homo sapiens OX=9606 GN=ALB PE=1 SV=2	1038.74	4	1.8
K.GTEAAGAM[+15.995]FLEAIPMSIPPEVK.F	M[+16]	18.03	>>sp|P01009|A1AT_HUMAN Alpha-1-antitrypsin OS=Homo sapiens OX=9606 GN=SERPINA1 PE=1 SV=3	1138.07	2	2.9
R.C[+57.021]VHHGGSTFSC[+57.021]AC[+57.021]LPGYAGDGHQC[+57.021]TDVDEC[+57.021]SENR.C	C[+57]*5	18.03	>>sp|Q14112|NID2_HUMAN Nidogen-2 OS=Homo sapiens OX=9606 GN=NID2 PE=1 SV=3	960.88	4	0.8
R.VPFDAATLHTSTAMAAQHGM[+15.995]DDDGTGQK.Q	M[+16]	18.01	>>sp|P06396|GELS_HUMAN Gelsolin OS=Homo sapiens OX=9606 GN=GSN PE=1 SV=1	963.767	3	3.1
K.DC[+57.021]VGDVTENQIC[+57.021]NKQDC[+57.021]PIDGC[+57.021]LS{+426.121}NPC[+57.021]FAGVK.C	C[+57]*5, S{+426}	17.99	>>sp|P07996|TSP1_HUMAN Thrombospondin-1 OS=Homo sapiens OX=9606 GN=THBS1 PE=1 SV=2	1366.24	3	0
K.DC[+57.021]VGDVTENQIC[+57.021]NKQDC[+57.021]PIDGC[+57.021]LS{+294.091}NPC[+57.021]FAGVK.C	C[+57]*5, S{+294}	17.99	>>sp|P07996|TSP1_HUMAN Thrombospondin-1 OS=Homo sapiens OX=9606 GN=THBS1 PE=1 SV=2	1322.23	3	0
K.DC[+57.021]VGDVTENQIC[+57.021]NKQDC[+57.021]PIDGC[+57.021]LS{+162.019}NPC[+57.021]FAGVK.C	C[+57]*5, S{+162}	17.99	>>sp|P07996|TSP1_HUMAN Thrombospondin-1 OS=Homo sapiens OX=9606 GN=THBS1 PE=1 SV=2	1278.2	3	0
K.DC[+57.021]VGDVTENQIC[+57.021]NKQDC[+57.021]PIDGC[+57.021]LS{+470.155}NPC[+57.021]FAGVK.C	C[+57]*5, S{+470}	17.99	>>sp|P07996|TSP1_HUMAN Thrombospondin-1 OS=Homo sapiens OX=9606 GN=THBS1 PE=1 SV=2	1380.91	3	0
K.DC[+57.021]VGDVTENQIC[+57.021]NKQDC[+57.021]PIDGC[+57.021]LS{+427.134}NPC[+57.021]FAGVK.C	C[+57]*5, S{+427}	17.99	>>sp|P07996|TSP1_HUMAN Thrombospondin-1 OS=Homo sapiens OX=9606 GN=THBS1 PE=1 SV=2	1366.57	3	0
K.DC[+57.021]VGDVTENQIC[+57.021]NKQDC[+57.021]PIDGC[+57.021]LS{+162.045}NPC[+57.021]FAGVK.C	C[+57]*5, S{+162}	17.99	>>sp|P07996|TSP1_HUMAN Thrombospondin-1 OS=Homo sapiens OX=9606 GN=THBS1 PE=1 SV=2	1278.21	3	0
K.DC[+57.021]VGDVTENQIC[+57.021]NKQDC[+57.021]PIDGC[+57.021]LS{+324.102}NPC[+57.021]FAGVK.C	C[+57]*5, S{+324}	17.99	>>sp|P07996|TSP1_HUMAN Thrombospondin-1 OS=Homo sapiens OX=9606 GN=THBS1 PE=1 SV=2	1332.23	3	0
K.DC[+57.021]VGDVTENQIC[+57.021]NKQDC[+57.021]PIDGC[+57.021]LS{+162.041}NPC[+57.021]FAGVK.C	C[+57]*5, S{+162}	17.99	>>sp|P07996|TSP1_HUMAN Thrombospondin-1 OS=Homo sapiens OX=9606 GN=THBS1 PE=1 SV=2	1278.21	3	0
K.DC[+57.021]VGDVTENQIC[+57.021]NKQDC[+57.021]PIDGC[+57.021]LS{+295.101}NPC[+57.021]FAGVK.C	C[+57]*5, S{+295}	17.99	>>sp|P07996|TSP1_HUMAN Thrombospondin-1 OS=Homo sapiens OX=9606 GN=THBS1 PE=1 SV=2	1322.56	3	0
K.DC[+57.021]VGDVTENQIC[+57.021]NKQDC[+57.021]PIDGC[+57.021]LS{+426.132}NPC[+57.021]FAGVK.C	C[+57]*5, S{+426}	17.99	>>sp|P07996|TSP1_HUMAN Thrombospondin-1 OS=Homo sapiens OX=9606 GN=THBS1 PE=1 SV=2	1366.24	3	0
K.DC[+57.021]VGDVTENQIC[+57.021]NKQDC[+57.021]PIDGC[+57.021]LS{+428.139}NPC[+57.021]FAGVK.C	C[+57]*5, S{+428}	17.99	>>sp|P07996|TSP1_HUMAN Thrombospondin-1 OS=Homo sapiens OX=9606 GN=THBS1 PE=1 SV=2	1366.91	3	0
K.DC[+57.021]VGDVTENQIC[+57.021]NKQDC[+57.021]PIDGC[+57.021]LS{+426.137}NPC[+57.021]FAGVK.C	C[+57]*5, S{+426}	17.99	>>sp|P07996|TSP1_HUMAN Thrombospondin-1 OS=Homo sapiens OX=9606 GN=THBS1 PE=1 SV=2	1366.24	3	0
K.VSHITFAHEVGHNFGSPHDSGTEC[+57.021]TPGESK.N	C[+57]	17.99	>>sp|O14672|ADA10_HUMAN Disintegrin and metalloproteinase domain-containing protein 10 OS=Homo sapiens OX=9606 GN=ADAM10 PE=1 SV=1	806.114	4	-0.4
R.EEVVTVGNSVN[+0.984]EGLNQPTDDSC[+57.021]FDPYTVSHYAVGDEWER.M	C[+57], N[+1]	17.98	>>sp|P02751-8|FINC_HUMAN Isoform 8 of Fibronectin OS=Homo sapiens OX=9606 GN=FN1	1104.48	4	-1
K.VSVLC[+57.021]QENYLIQEGEEITC[+57.021]KDGR.W	C[+57]*2	17.98	>>sp|P08603|CFAH_HUMAN Complement factor H OS=Homo sapiens OX=9606 GN=CFH PE=1 SV=4	914.102	3	-0.1
K.VEYTPYEEGLHSVDVTYDGSPVPSSPFQVPVTEGC[+57.021]DPSR.V	C[+57]	17.97	>>sp|P21333-2|FLNA_HUMAN Isoform 2 of Filamin-A OS=Homo sapiens OX=9606 GN=FLNA	1074.99	4	-1.4
K.QTTYTEC[+57.021]C[+57.021]C[+57.021]LY{+18.023}GEAWGMQC[+57.021]ALC[+57.021]PLKDSDDYAQLC[+57.021]NIPVTGR.R	C[+57]*6, Y{+18}	17.97	>>sp|Q14766|LTBP1_HUMAN Latent-transforming growth factor beta-binding protein 1 OS=Homo sapiens OX=9606 GN=LTBP1 PE=1 SV=4	1231.28	4	0.7
R.TTGIVM[+15.995]DSGDGVTHTVPIYEGYALPHAILR.L	M[+16]	17.97	>>sp|P60709|ACTB_HUMAN Actin, cytoplasmic 1 OS=Homo sapiens OX=9606 GN=ACTB PE=1 SV=1	800.657	4	-0.9
R.C[+57.021]EC[+57.021]VEGYQFSDEGTC[+57.021]VAVVDQRPINYC[+57.021]ETGLHNC[+57.021]DIPQR.A	C[+57]*5	17.97	>>sp|P14543|NID1_HUMAN Nidogen-1 OS=Homo sapiens OX=9606 GN=NID1 PE=1 SV=3	1169.76	4	2.8
R.DHSHGPPLPQGPPPLLPMSC[+57.021]SSC[+57.021]QHATFGTN[+0.984]GAQR.H	C[+57]*2, N[+1]	17.97	>>sp|P04196|HRG_HUMAN Histidine-rich glycoprotein OS=Homo sapiens OX=9606 GN=HRG PE=1 SV=1	935.179	4	-1.4
R.DNC[+57.021]QYVYNVDQRDTDMDGVGDQC[+57.021]DNC[+57.021]PLEHNPDQLDSDSDR.I	C[+57]*3	17.95	>>sp|P07996|TSP1_HUMAN Thrombospondin-1 OS=Homo sapiens OX=9606 GN=THBS1 PE=1 SV=2	1219.49	4	2
K.DSDWPFC[+57.021]SDEDWNYKC[+57.021]PSGC[+57.021]R.M	C[+57]*3	17.95	>>sp|P02671|FIBA_HUMAN Fibrinogen alpha chain OS=Homo sapiens OX=9606 GN=FGA PE=1 SV=2	894.345	3	2.9
K.QNC[+57.021]ELFEQLGEYKFQNALLVR.Y	C[+57]	17.94	>>sp|P02768|ALBU_HUMAN Serum albumin OS=Homo sapiens OX=9606 GN=ALB PE=1 SV=2	867.102	3	-2.4
R.TTGIVM[+15.995]DSGDGVTHTVPIYEGYALPHAILR.L	M[+16]	17.94	>>sp|P60709|ACTB_HUMAN Actin, cytoplasmic 1 OS=Homo sapiens OX=9606 GN=ACTB PE=1 SV=1	800.656	4	-1.9
R.C[+57.021]NPDSNSANC[+57.021]LEEKGPMFELLPGESNKIPR.L	C[+57]*2	17.94	>>sp|P10124|SRGN_HUMAN Serglycin OS=Homo sapiens OX=9606 GN=SRGN PE=1 SV=3	851.648	4	-0.7
R.QEKPSSPSPM[+15.995]PSSTPSPSLNLGNTEEAIR.D	M[+16]	17.94	>>sp|O95810|CAVN2_HUMAN Caveolae-associated protein 2 OS=Homo sapiens OX=9606 GN=CAVIN2 PE=1 SV=3	1018.83	3	-2.4
R.YLSDHSFLVSQGDREQAPNLVYM[+15.995]VTGNPASDEIKR.L	M[+16]	17.92	>>sp|P04275|VWF_HUMAN von Willebrand factor OS=Homo sapiens OX=9606 GN=VWF PE=1 SV=4	988.982	4	-1.7
K.EGFGHLSPTGTTEFWLGN[+0.984]EKIHLISTQSAIPYALR.V	N[+1]	17.92	>>sp|P02679-2|FIBG_HUMAN Isoform Gamma-A of Fibrinogen gamma chain OS=Homo sapiens OX=9606 GN=FGG	968.746	4	-0.3
R.TTGIVM[+15.995]DSGDGVTHTVPIYEGYALPHAILR.L	M[+16]	17.92	>>sp|P60709|ACTB_HUMAN Actin, cytoplasmic 1 OS=Homo sapiens OX=9606 GN=ACTB PE=1 SV=1	800.658	4	-0.3
R.TPEVTC[+57.021]VVVDVSQEDPEVQFNWYVDGVEVHNAK.T	C[+57]	17.91	>>sp|P01861|IGHG4_HUMAN Immunoglobulin heavy constant gamma 4 OS=Homo sapiens OX=9606 GN=IGHG4 PE=1 SV=1	1263.6	3	0.9
R.DLC[+57.021]GC[+57.021]YSVSSVLPGC[+57.021]AQPWNHGETFTC[+57.021]TAAHPELK.T	C[+57]*4	17.89	>>sp|P0DOX2|IGA2_HUMAN Immunoglobulin alpha-2 heavy chain OS=Homo sapiens OX=9606 PE=1 SV=2	988.188	4	-2.2
R.DDILN[+0.984]GSHPVSFDKAC[+57.021]EFAGFQC[+57.021]QIQFGPHNEQK.H	C[+57]*2, N[+1]	17.88	>>sp|Q9Y490|TLN1_HUMAN Talin-1 OS=Homo sapiens OX=9606 GN=TLN1 PE=1 SV=3	981.194	4	-1.8
K.YFKPGMPFDLM[+15.995]VFVTNPDGSPAYRVPVAVQGEDTVQSLTQGDGVAK.L	M[+16]	17.88	>>sp|P01024|CO3_HUMAN Complement C3 OS=Homo sapiens OX=9606 GN=C3 PE=1 SV=2	1236.86	4	-1.8
R.TTGIVM[+15.995]DSGDGVTHTVPIYEGYALPHAILR.L	M[+16]	17.88	>>sp|P60709|ACTB_HUMAN Actin, cytoplasmic 1 OS=Homo sapiens OX=9606 GN=ACTB PE=1 SV=1	800.655	4	-3.5
R.TTGIVM[+15.995]DSGDGVTHTVPIYEGYALPHAILR.L	M[+16]	17.87	>>sp|P60709|ACTB_HUMAN Actin, cytoplasmic 1 OS=Homo sapiens OX=9606 GN=ACTB PE=1 SV=1	800.657	4	-1.6
K.DAC[+57.021]PINGGWGPWS{+324.341}PWDIC[+57.021]SVTC[+57.021]GGGVQK.R	C[+57]*3, S{+324}	17.86	>>sp|P07996|TSP1_HUMAN Thrombospondin-1 OS=Homo sapiens OX=9606 GN=THBS1 PE=1 SV=2	1129.23	3	0
K.DAC[+57.021]PINGGWGPWS{+325.129}PWDIC[+57.021]SVTC[+57.021]GGGVQK.R	C[+57]*3, S{+325}	17.86	>>sp|P07996|TSP1_HUMAN Thrombospondin-1 OS=Homo sapiens OX=9606 GN=THBS1 PE=1 SV=2	1129.49	3	0
K.DTWVEHWPEEDEC[+57.021]QDEENQK.Q	C[+57]	17.86	>>sp|P01024|CO3_HUMAN Complement C3 OS=Homo sapiens OX=9606 GN=C3 PE=1 SV=2	868.35	3	3.7
R.TTGIVM[+15.995]DSGDGVTHTVPIYEGYALPHAILR.L	M[+16]	17.86	>>sp|P60709|ACTB_HUMAN Actin, cytoplasmic 1 OS=Homo sapiens OX=9606 GN=ACTB PE=1 SV=1	800.656	4	-1.8
K.VHTEC[+57.021]C[+57.021]HGDLLEC[+57.021]ADDRADLAK.Y	C[+57]*3	17.85	>>sp|P02768|ALBU_HUMAN Serum albumin OS=Homo sapiens OX=9606 GN=ALB PE=1 SV=2	862.376	3	-2.1
K.SHC[+57.021]IAEVENDEMPADLPSLAADFVESK.D	C[+57]	17.85	>>sp|P02768|ALBU_HUMAN Serum albumin OS=Homo sapiens OX=9606 GN=ALB PE=1 SV=2	992.12	3	0.5
R.TNISDEESEQATEMLVHNAQNLM[+15.995]QSVK.E	M[+16]	17.85	>>sp|P18206|VINC_HUMAN Vinculin OS=Homo sapiens OX=9606 GN=VCL PE=1 SV=4	1021.47	3	0.3
R.AEGSDVANAVLDGADC[+57.021]IMLSGETAK{+1000.516}.G	C[+57], K{+1001}	17.85	>>sp|P14618|KPYM_HUMAN Pyruvate kinase PKM OS=Homo sapiens OX=9606 GN=PKM PE=1 SV=4	1165.56	3	0
R.LWLDNTENDLNQGDDHGFSPLHWAC[+57.021]R.E	C[+57]	17.85	>>sp|Q13418|ILK_HUMAN Integrin-linked protein kinase OS=Homo sapiens OX=9606 GN=ILK PE=1 SV=2	778.351	4	-0.2
K.C[+57.021]QC[+57.021]{-17.020}DELC[+57.021]SYYQSC[+57.021]C[+57.021]TDYTAEC[+57.021]KPQVTR.G	C{-17}[+57]*6	17.85	>>sp|P04004|VTNC_HUMAN Vitronectin OS=Homo sapiens OX=9606 GN=VTN PE=1 SV=1	1155.78	3	0
K.C[+57.021]QC[+57.021]{-17.034}DELC[+57.021]SYYQSC[+57.021]C[+57.021]TDYTAEC[+57.021]KPQVTR.G	C{-17}[+57]*6	17.85	>>sp|P04004|VTNC_HUMAN Vitronectin OS=Homo sapiens OX=9606 GN=VTN PE=1 SV=1	1155.78	3	0
K.HGEVC[+57.021]PAGWKPGSDTIKPDVQK.S	C[+57]	17.85	>>sp|Q06830|PRDX1_HUMAN Peroxiredoxin-1 OS=Homo sapiens OX=9606 GN=PRDX1 PE=1 SV=1	602.303	4	1.8
R.NNEEWTVDSC[+57.021]TEC[+57.021]HC[+57.021]QNSVTIC[+57.021]K.K	C[+57]*4	17.84	>>sp|P07996|TSP1_HUMAN Thrombospondin-1 OS=Homo sapiens OX=9606 GN=THBS1 PE=1 SV=2	957.72	3	0.5
R.NNEEWTVDSC[+57.021]TEC[+57.021]HC[+57.021]QNSVTIC[+57.021]K.K	C[+57]*4	17.84	>>sp|P07996|TSP1_HUMAN Thrombospondin-1 OS=Homo sapiens OX=9606 GN=THBS1 PE=1 SV=2	957.719	3	0
R.NNEEWTVDSC[+57.021]TEC[+57.021]HC[+57.021]QNSVTIC[+57.021]K.K	C[+57]*4	17.84	>>sp|P07996|TSP1_HUMAN Thrombospondin-1 OS=Homo sapiens OX=9606 GN=THBS1 PE=1 SV=2	957.72	3	0.2
R.EC[+57.021]ANGYLELLDHVLLTLQKPSPELK.Q	C[+57]	17.84	>>sp|Q9Y490|TLN1_HUMAN Talin-1 OS=Homo sapiens OX=9606 GN=TLN1 PE=1 SV=3	720.885	4	-0.1
K.C[+57.021]VDIDEC[+57.021]TQVQHLC[+57.021]SQGR.C	C[+57]*3	17.84	>>sp|Q14766|LTBP1_HUMAN Latent-transforming growth factor beta-binding protein 1 OS=Homo sapiens OX=9606 GN=LTBP1 PE=1 SV=4	735.654	3	-0.8
K.C[+57.021]GAC[+57.021]PPGYSGNGIQC[+57.021]T{+657.242}DVDEC[+57.021]KEVPDAC[+57.021]FNHNGEHR.C	C[+57]*5, T{+657}	17.82	>>sp|P07996|TSP1_HUMAN Thrombospondin-1 OS=Homo sapiens OX=9606 GN=THBS1 PE=1 SV=2	1191.73	4	0.7
K.C[+57.021]GAC[+57.021]PPGYS{+205.064}GNGIQC[+57.021]TDVDEC[+57.021]KEVPDAC[+57.021]FNHNGEHR.C	C[+57]*5, S{+205}	17.82	>>sp|P07996|TSP1_HUMAN Thrombospondin-1 OS=Homo sapiens OX=9606 GN=THBS1 PE=1 SV=2	1078.68	4	0.8
K.VHTEC[+57.021]C[+57.021]HGDLLEC[+57.021]ADDRADLAK.Y	C[+57]*3	17.82	>>sp|P02768|ALBU_HUMAN Serum albumin OS=Homo sapiens OX=9606 GN=ALB PE=1 SV=2	862.374	3	-3.7
K.DLATVYVDVLKDSGRDYVSQFEGS{+227.167}ALGK.Q	S{+227}	17.82	>>sp|P02647|APOA1_HUMAN Apolipoprotein A-I OS=Homo sapiens OX=9606 GN=APOA1 PE=1 SV=1	815.678	4	0
K.GILGYTEHQVVSSDFN[+0.984]SDTHSSTFDAGAGIALNDHFVK.L	N[+1]	17.82	>>sp|P04406|G3P_HUMAN Glyceraldehyde-3-phosphate dehydrogenase OS=Homo sapiens OX=9606 GN=GAPDH PE=1 SV=3	1010.22	4	-1
K.C[+57.021]ISEVQAN[+0.984]NVVLGQYVGNPDGEGEATKGYLDDPTVPR.G	C[+57], N[+1]	17.82	>>sp|P11413|G6PD_HUMAN Glucose-6-phosphate 1-dehydrogenase OS=Homo sapiens OX=9606 GN=G6PD PE=1 SV=4	1321.63	3	3.8
R.TTGIVM[+15.995]DSGDGVTHTVPIYEGYALPHAILR.L	M[+16]	17.81	>>sp|P60709|ACTB_HUMAN Actin, cytoplasmic 1 OS=Homo sapiens OX=9606 GN=ACTB PE=1 SV=1	800.658	4	0.7
K.QSLMM[+15.995]LQMFEDLHIQESK.I	M[+16]	17.8	>>sp|Q13201|MMRN1_HUMAN Multimerin-1 OS=Homo sapiens OX=9606 GN=MMRN1 PE=1 SV=3	742.018	3	-2
K.VADALTNAVAHVDDM[+15.995]PNALSALSDLHAHK.L	M[+16]	17.8	>>sp|HBA_HUMAN|(Common contaminant protein)	1004.83	3	-3.7
K.VADALTNAVAHVDDM[+15.995]PNALSALSDLHAHK.L	M[+16]	17.8	>>sp|HBA_HUMAN|(Common contaminant protein)	1004.83	3	-3.4
R.TEGNIDDSLIGGNASAEGPEGEGTESTVITGVDIVM[+15.995]NHHLQETSFTK.E	M[+16]	17.8	>>sp|P13693|TCTP_HUMAN Translationally-controlled tumor protein OS=Homo sapiens OX=9606 GN=TPT1 PE=1 SV=1	1219.07	4	-0.8
K.Q[-17.027]AAASATQTIAAAQHAASTPK.A	Q[-17]	17.79	>>sp|Q9Y490|TLN1_HUMAN Talin-1 OS=Homo sapiens OX=9606 GN=TLN1 PE=1 SV=3	989.505	2	2.2
R.NNEEWTVDSC[+57.021]TEC[+57.021]HC[+57.021]QNSVTIC[+57.021]KK.V	C[+57]*4	17.77	>>sp|P07996|TSP1_HUMAN Thrombospondin-1 OS=Homo sapiens OX=9606 GN=THBS1 PE=1 SV=2	750.565	4	0.1
R.NNEEWTVDSC[+57.021]TEC[+57.021]HC[+57.021]QNSVTIC[+57.021]KK.V	C[+57]*4	17.77	>>sp|P07996|TSP1_HUMAN Thrombospondin-1 OS=Homo sapiens OX=9606 GN=THBS1 PE=1 SV=2	750.565	4	0.3
K.C[+57.021]GAC[+57.021]PPGYSGNGIQC[+57.021]TDVDEC[+57.021]KEVPDAC[+57.021]FNH{+0.965}NGEHR.C	C[+57]*5, H{+1}	17.77	>>sp|P07996|TSP1_HUMAN Thrombospondin-1 OS=Homo sapiens OX=9606 GN=THBS1 PE=1 SV=2	1028.16	4	-0.8
R.LVRPEVDVM[+15.995]C[+57.021]TAFHDNEETFLK.K	C[+57], M[+16]	17.77	>>sp|P02768|ALBU_HUMAN Serum albumin OS=Homo sapiens OX=9606 GN=ALB PE=1 SV=2	889.423	3	-2
K.AQEAC[+57.021]GPLEM[+15.995]DSALSVVQNLEKDLQEVK.A	C[+57], M[+16]	17.77	>>sp|Q9Y490|TLN1_HUMAN Talin-1 OS=Homo sapiens OX=9606 GN=TLN1 PE=1 SV=3	1039.84	3	0
R.EHGPGVAEPEVAT{+656.270}APPEKEIPSLDQEK.T	T{+656}	17.77	>>sp|Q14766|LTBP1_HUMAN Latent-transforming growth factor beta-binding protein 1 OS=Homo sapiens OX=9606 GN=LTBP1 PE=1 SV=4	878.426	4	0
K.VAQLEAQC[+57.021]QEPC[+57.021]KDTVQIHDITGK.D	C[+57]*2	17.77	>>sp|P02679-2|FIBG_HUMAN Isoform Gamma-A of Fibrinogen gamma chain OS=Homo sapiens OX=9606 GN=FGG	692.839	4	0
K.C[+57.021]DEWSVNSVGKIEC[+57.021]VSAETTEDC[+57.021]IAK.I	C[+57]*3	17.77	>>sp|TRFE_HUMAN|(Common contaminant protein)	996.44	3	-0.1
K.FTVNNLAEPQKAPSHQQATT{+656.226}AGSPLR.H	T{+656}	17.77	>>sp|P12259|FA5_HUMAN Coagulation factor V OS=Homo sapiens OX=9606 GN=F5 PE=1 SV=4	855.666	4	0
K.E[-18.011]C[+57.021]C[+57.021]HGDLLEC[+57.021]ADDRADLAK.Y	C[+57]*3, E[-18]	17.77	>>sp|ALBU_BOVIN|(Common contaminant protein)	743.983	3	0.6
K.E[-18.011]C[+57.021]C[+57.021]HGDLLEC[+57.021]ADDRADLAK.Y	C[+57]*3, E[-18]	17.77	>>sp|ALBU_BOVIN|(Common contaminant protein)	743.983	3	0.5
R.C[+57.021]NP{-17.031}DSNSANC[+57.021]LEEKGPMFELLPGESNK.I	C[+57]*2, P{-17}	17.77	>>sp|P10124|SRGN_HUMAN Serglycin OS=Homo sapiens OX=9606 GN=SRGN PE=1 SV=3	1007.44	3	0
K.NWETEITAQPDGGKTENC[+57.021]AVLSGAANGK.W	C[+57]	17.77	>>sp|P05452|TETN_HUMAN Tetranectin OS=Homo sapiens OX=9606 GN=CLEC3B PE=1 SV=3	973.458	3	0.4
K.APDAGGC[+57.021]LHADPDLGVLC[+57.021]PTGC[+57.021]QLQEALLQQERPIR.N	C[+57]*3	17.76	>>sp|P02675|FIBB_HUMAN Fibrinogen beta chain OS=Homo sapiens OX=9606 GN=FGB PE=1 SV=2	989.737	4	0.9
R.VQSTELC[+57.021]AGHLAGGTDSC[+57.021]QGDSGGPLVC[+57.021]FEKDK.Y	C[+57]*3	17.76	>>sp|P00747|PLMN_HUMAN Plasminogen OS=Homo sapiens OX=9606 GN=PLG PE=1 SV=2	870.891	4	-1.5
R.DTDM[+15.995]DGVGDQC[+57.021]DNC[+57.021]PLEHNPDQLDSDSDR.I	C[+57]*2, M[+16]	17.75	>>sp|P07996|TSP1_HUMAN Thrombospondin-1 OS=Homo sapiens OX=9606 GN=THBS1 PE=1 SV=2	1112.76	3	1.4
R.DTDM[+15.995]DGVGDQC[+57.021]DNC[+57.021]PLEHNPDQLDSDSDR.I	C[+57]*2, M[+16]	17.75	>>sp|P07996|TSP1_HUMAN Thrombospondin-1 OS=Homo sapiens OX=9606 GN=THBS1 PE=1 SV=2	1112.76	3	1.6
R.DTDM[+15.995]DGVGDQC[+57.021]DNC[+57.021]PLEHNPDQLDSDSDR.I	C[+57]*2, M[+16]	17.75	>>sp|P07996|TSP1_HUMAN Thrombospondin-1 OS=Homo sapiens OX=9606 GN=THBS1 PE=1 SV=2	1112.76	3	1.2
R.DTDM[+15.995]DGVGDQC[+57.021]DNC[+57.021]PLEHNPDQLDSDSDR.I	C[+57]*2, M[+16]	17.75	>>sp|P07996|TSP1_HUMAN Thrombospondin-1 OS=Homo sapiens OX=9606 GN=THBS1 PE=1 SV=2	1112.76	3	1
K.AEISC[+57.021]TDNQDGTC[+57.021]SVSYLPVLPGDYSILVK.Y	C[+57]*2	17.75	>>sp|P21333-2|FLNA_HUMAN Isoform 2 of Filamin-A OS=Homo sapiens OX=9606 GN=FLNA	1101.19	3	0.7
R.KAPDAGGC[+57.021]LHADPDLGVLC[+57.021]PTGC[+57.021]QLQEALLQQERPIR.N	C[+57]*3	17.75	>>sp|P02675|FIBB_HUMAN Fibrinogen beta chain OS=Homo sapiens OX=9606 GN=FGB PE=1 SV=2	817.406	5	-3.1
K.SLGPNSC[+57.021]SANGPGLYLIHGPNLYC[+57.021]YSDVEK.L	C[+57]*2	17.75	>>sp|P02790|HEMO_HUMAN Hemopexin OS=Homo sapiens OX=9606 GN=HPX PE=1 SV=2	1094.85	3	0.8
K.C[+57.021]GAC[+57.021]PPGYSGNGIQC[+57.021]TDVDEC[+57.021]KEVPDAC[+57.021]FNHNGEHR.C	C[+57]*5	17.74	>>sp|P07996|TSP1_HUMAN Thrombospondin-1 OS=Homo sapiens OX=9606 GN=THBS1 PE=1 SV=2	1027.67	4	-1.2
R.GDGM[+15.995]YKVEYTPYEEGLHSVDVTYDGSPVPSSPFQVPVTEGC[+57.021]DPSR.V	C[+57], M[+16]	17.73	>>sp|P21333-2|FLNA_HUMAN Isoform 2 of Filamin-A OS=Homo sapiens OX=9606 GN=FLNA	1241.81	4	-2.5
K.M[+15.995]LEEIMKYEASILTHDSSIR.Y	M[+16]	17.73	>>sp|P02679-2|FIBG_HUMAN Isoform Gamma-A of Fibrinogen gamma chain OS=Homo sapiens OX=9606 GN=FGG	794.727	3	-0.4
R.TT{+26.012}GIVMDSGDGVTHTVPIYEGYALPHAILR.L	T{+26}	17.72	>>sp|P60709|ACTB_HUMAN Actin, cytoplasmic 1 OS=Homo sapiens OX=9606 GN=ACTB PE=1 SV=1	1070.55	3	0
R.C[+57.021]NPDSNSAN[+0.984]C[+57.021]LEEKGPMFELLPGESNKIPR.L	C[+57]*2, N[+1]	17.71	>>sp|P10124|SRGN_HUMAN Serglycin OS=Homo sapiens OX=9606 GN=SRGN PE=1 SV=3	851.896	4	1.9
R.IQC[+57.021]AAGYEQSEHNVC[+57.021]QDIDEC[+57.021]TAGTHNC[+57.021]R.A	C[+57]*4	17.71	>>sp|Q12805|FBLN3_HUMAN EGF-containing fibulin-like extracellular matrix protein 1 OS=Homo sapiens OX=9606 GN=EFEMP1 PE=1 SV=2	856.601	4	-0.7
K.E[-18.011]FNAETFTFHADIC[+57.021]TLSEKER.Q	C[+57], E[-18]	17.7	>>sp|P02768|ALBU_HUMAN Serum albumin OS=Homo sapiens OX=9606 GN=ALB PE=1 SV=2	843.055	3	-1.6
K.DGSC[+57.021]SVEYIPYEAGTYSLNVTYGGHQVPGSPFK.V	C[+57]	17.7	>>sp|P21333-2|FLNA_HUMAN Isoform 2 of Filamin-A OS=Homo sapiens OX=9606 GN=FLNA	1193.88	3	0.3
K.AHYGGFTVQN[+0.984]EANKYQISVNK.Y	N[+1]	17.7	>>sp|P02675|FIBB_HUMAN Fibrinogen beta chain OS=Homo sapiens OX=9606 GN=FGB PE=1 SV=2	790.388	3	-1.6
R.TPEVTC[+57.021]VVVDVSHEDPEVQFNWYVDGV{+31.955}EVHNAK.T	C[+57], V{+32}	17.7	>>sp|P01859|IGHG2_HUMAN Immunoglobulin heavy constant gamma 2 OS=Homo sapiens OX=9606 GN=IGHG2 PE=1 SV=2	958.188	4	0
K.VC[+57.021]ELDENNTPMC[+57.021]VC[+57.021]QDPTSC[+57.021]PAPIGEFEK.V	C[+57]*4	17.69	>>sp|P09486|SPRC_HUMAN SPARC OS=Homo sapiens OX=9606 GN=SPARC PE=1 SV=1	1133.15	3	2.3
R.DTDMDGVGDQ[+0.984]C[+57.021]DNC[+57.021]PLEHNPDQLDSDSDR.I	C[+57]*2, Q[+1]	17.68	>>sp|P07996|TSP1_HUMAN Thrombospondin-1 OS=Homo sapiens OX=9606 GN=THBS1 PE=1 SV=2	1107.75	3	-1.1
R.TEDSGLQTQVIAAATQC[+57.021]ALSTSQLVAC[+57.021]TK.V	C[+57]*2	17.68	>>sp|Q9Y490|TLN1_HUMAN Talin-1 OS=Homo sapiens OX=9606 GN=TLN1 PE=1 SV=3	1018.17	3	-1.8
K.SLGPNSC[+57.021]SANGPGLYLIHGPNLYC[+57.021]YSDVEK.L	C[+57]*2	17.68	>>sp|P02790|HEMO_HUMAN Hemopexin OS=Homo sapiens OX=9606 GN=HPX PE=1 SV=2	1094.84	3	-0.9
R.C[+57.021]NPD{-17.028}SNSANC[+57.021]LEEKGPMFELLPGESNKIPR.L	C[+57]*2, D{-17}	17.68	>>sp|P10124|SRGN_HUMAN Serglycin OS=Homo sapiens OX=9606 GN=SRGN PE=1 SV=3	1129.52	3	0
R.C[+57.021]NPD{-17.037}SNSANC[+57.021]LEEKGPMFELLPGESNKIPR.L	C[+57]*2, D{-17}	17.68	>>sp|P10124|SRGN_HUMAN Serglycin OS=Homo sapiens OX=9606 GN=SRGN PE=1 SV=3	1129.52	3	0
R.DTDM[+15.995]DGVGDQC[+57.021]DNC[+57.021]PLEHNPDQLDSDSDR.I	C[+57]*2, M[+16]	17.67	>>sp|P07996|TSP1_HUMAN Thrombospondin-1 OS=Homo sapiens OX=9606 GN=THBS1 PE=1 SV=2	1112.76	3	-1.8
R.VSVQLEASPAFLAVPVEKEQAPHC[+57.021]IC[+57.021]AN[+0.984]GR.Q	C[+57]*2, N[+1]	17.67	>>sp|P01023|A2MG_HUMAN Alpha-2-macroglobulin OS=Homo sapiens OX=9606 GN=A2M PE=1 SV=3	820.414	4	1.9
K.HGKVC[+57.021]ELDENNTPMC[+57.021]VC[+57.021]QDPTSC[+57.021]PAPIGEFEK.V	C[+57]*4	17.67	>>sp|P09486|SPRC_HUMAN SPARC OS=Homo sapiens OX=9606 GN=SPARC PE=1 SV=1	930.654	4	0.6
K.SC[+57.021]EDIDEC[+57.021]SENMC[+57.021]AQLC[+57.021]VN{+15.987}YPGGYTC[+57.021]YC[+57.021]DGKK.G	C[+57]*6, N{+16}	17.67	>>sp|P07225|PROS_HUMAN Vitamin K-dependent protein S OS=Homo sapiens OX=9606 GN=PROS1 PE=1 SV=1	1300.49	3	0
R.C[+57.021]NPDSNSANC[+57.021]LEEKGPM[+15.995]FELLPGESNKIPR.L	C[+57]*2, M[+16]	17.67	>>sp|P10124|SRGN_HUMAN Serglycin OS=Homo sapiens OX=9606 GN=SRGN PE=1 SV=3	855.646	4	-0.9
R.C[+57.021]VDGC[+57.021]{-17.031}SC[+57.021]PEGQLLDEGLC[+57.021]VESTEC[+57.021]PC[+57.021]VHSGKR.Y	C{-17}[+57]*6	17.64	>>sp|P04275|VWF_HUMAN von Willebrand factor OS=Homo sapiens OX=9606 GN=VWF PE=1 SV=4	1226.84	3	0
K.IVQTYHVNM[+15.995]AGTNPYTTITPQEINGKWDHVR.Q	M[+16]	17.64	>>sp|P12814|ACTN1_HUMAN Alpha-actinin-1 OS=Homo sapiens OX=9606 GN=ACTN1 PE=1 SV=2	900.698	4	0.1
K.TAASGVEAN{-27.012}SRPLDHAQPPSSLVIDKESEVYK.M	N{-27}	17.64	>>sp|O00151|PDLI1_HUMAN PDZ and LIM domain protein 1 OS=Homo sapiens OX=9606 GN=PDLIM1 PE=1 SV=4	842.929	4	0
K.C[+57.021]GAC[+57.021]PPGYSGNGIQC[+57.021]TDVDEC[+57.021]KEVPDAC[+57.021]FNHNGEHR.C	C[+57]*5	17.63	>>sp|P07996|TSP1_HUMAN Thrombospondin-1 OS=Homo sapiens OX=9606 GN=THBS1 PE=1 SV=2	1027.67	4	-2.9
K.SHC[+57.021]IAEVENDEM[+15.995]PADLPSLAADFVESKDVC[+57.021]K.N	C[+57]*2, M[+16]	17.63	>>sp|P02768|ALBU_HUMAN Serum albumin OS=Homo sapiens OX=9606 GN=ALB PE=1 SV=2	873.895	4	-0.4
K.VLGEAMTGISQNAKN[+0.984]GNLPEFGDAISTASK.A	N[+1]	17.63	>>sp|Q9Y490|TLN1_HUMAN Talin-1 OS=Homo sapiens OX=9606 GN=TLN1 PE=1 SV=3	1007.83	3	-0.5
R.DAGYGGLSLSIEGPSKVDINTEDLEDGTC[+57.021]R.V	C[+57]	17.63	>>sp|P21333-2|FLNA_HUMAN Isoform 2 of Filamin-A OS=Homo sapiens OX=9606 GN=FLNA	1056.83	3	-0.4
R.VSVQLEASPAFLAVPVEKEQAPHC[+57.021]IC[+57.021]AN[+0.984]GR.Q	C[+57]*2, N[+1]	17.63	>>sp|P01023|A2MG_HUMAN Alpha-2-macroglobulin OS=Homo sapiens OX=9606 GN=A2M PE=1 SV=3	820.413	4	-0.3
K.VD{+26.019}NALQSGNSQESVTEQDSKDSTYSLSSTLTLSK.A	D{+26}	17.63	>>sp|P01834|IGKC_HUMAN Immunoglobulin kappa constant OS=Homo sapiens OX=9606 GN=IGKC PE=1 SV=2	1215.91	3	0
K.VDNALQSGNSQESVTEQDS{+27.004}KDSTYSLSSTLTLSK.A	S{+27}	17.63	>>sp|P01834|IGKC_HUMAN Immunoglobulin kappa constant OS=Homo sapiens OX=9606 GN=IGKC PE=1 SV=2	1216.24	3	0
R.GEFNVGSTC[+57.021]HFSC[+57.021]DNGFKLEGPNNVEC[+57.021]TTSGR.W	C[+57]*3	17.63	>>sp|P16109|LYAM3_HUMAN P-selectin OS=Homo sapiens OX=9606 GN=SELP PE=1 SV=3	895.134	4	-0.7
R.GEFNVGSTC[+57.021]HFSC[+57.021]DNGFKLEGPNNVEC[+57.021]TTSGR.W	C[+57]*3	17.63	>>sp|P16109|LYAM3_HUMAN P-selectin OS=Homo sapiens OX=9606 GN=SELP PE=1 SV=3	895.134	4	-0.8
R.EVVTDQFLC[+57.021]SGTQEDESPC[+57.021]KGESGGAVFLER.R	C[+57]*2	17.63	>>sp|P06681|CO2_HUMAN Complement C2 OS=Homo sapiens OX=9606 GN=C2 PE=1 SV=2	1144.52	3	-0.4
K.ITHSPLTIC[+57.021]FPEYTGANKYDEAASYIQSK.F	C[+57]	17.61	>>sp|P04899|GNAI2_HUMAN Guanine nucleotide-binding protein G(i) subunit alpha-2 OS=Homo sapiens OX=9606 GN=GNAI2 PE=1 SV=3	826.903	4	2.1
K.SHC[+57.021]IAEVENDEMPADLPSLAADFVESKDVC[+57.021]K.N	C[+57]*2	17.6	>>sp|P02768|ALBU_HUMAN Serum albumin OS=Homo sapiens OX=9606 GN=ALB PE=1 SV=2	869.896	4	-1.4
K.APDAGGC[+57.021]LHADPDLGVLC[+57.021]PTGC[+57.021]QLQEALLQQERPIR.N	C[+57]*3	17.6	>>sp|P02675|FIBB_HUMAN Fibrinogen beta chain OS=Homo sapiens OX=9606 GN=FGB PE=1 SV=2	989.736	4	0.6
R.VHVSEEGTEPEAMLQ{-1.024}VLGPKPALPAGTEDTAKEDAANRK.L	Q{-1}	17.6	>>sp|P06396|GELS_HUMAN Gelsolin OS=Homo sapiens OX=9606 GN=GSN PE=1 SV=1	1022.01	4	0
R.NPETDTYILFNPWC[+57.021]EDDAVYLDNEKER.E	C[+57]	17.6	>>sp|P00488|F13A_HUMAN Coagulation factor XIII A chain OS=Homo sapiens OX=9606 GN=F13A1 PE=1 SV=4	1116.16	3	-1.6
K.GFVPAGESSSEAGGENYKDADEC[+57.021]LLFGQEIC[+57.021]K.N	C[+57]*2	17.59	>>sp|Q14766|LTBP1_HUMAN Latent-transforming growth factor beta-binding protein 1 OS=Homo sapiens OX=9606 GN=LTBP1 PE=1 SV=4	1155.51	3	-1.9
K.C[+57.021]GAC[+57.021]PPGYSGNGIQC[+57.021]TDVDEC[+57.021]KEVPDAC[+57.021]FN[+0.984]HNGEHR.C	C[+57]*5, N[+1]	17.58	>>sp|P07996|TSP1_HUMAN Thrombospondin-1 OS=Homo sapiens OX=9606 GN=THBS1 PE=1 SV=2	1028.16	4	-3.8
R.DTDMDGVGDQC[+57.021]DNC[+57.021]PLEHNPDQLDSDSDR.I	C[+57]*2	17.58	>>sp|P07996|TSP1_HUMAN Thrombospondin-1 OS=Homo sapiens OX=9606 GN=THBS1 PE=1 SV=2	1107.43	3	3
R.ALGALVDSC[+57.021]APGLC[+57.021]PDWDSWDASKPVTNAR.E	C[+57]*2	17.58	>>sp|P21333-2|FLNA_HUMAN Isoform 2 of Filamin-A OS=Homo sapiens OX=9606 GN=FLNA	808.129	4	-3.1
R.YFAHSILTVSEEEWNTGETYTC[+57.021]VVAHEALPNR.V	C[+57]	17.58	>>sp|P01871|IGHM_HUMAN Immunoglobulin heavy constant mu OS=Homo sapiens OX=9606 GN=IGHM PE=1 SV=4	931.693	4	2.8
R.C[+57.021]VDGC[+57.021]SC[+57.021]PEGQLLDEGLC[+57.021]VESTEC[+57.021]PC[+57.021]VHSGKR.Y	C[+57]*6	17.57	>>sp|P04275|VWF_HUMAN von Willebrand factor OS=Homo sapiens OX=9606 GN=VWF PE=1 SV=4	924.636	4	-3.1
R.QNADQC[+57.021]C[+57.021]PEYEC[+57.021]VC[+57.021]DPVSC[+57.021]DLPPVPHC[+57.021]ER.G	C[+57]*6	17.57	>>sp|P04275|VWF_HUMAN von Willebrand factor OS=Homo sapiens OX=9606 GN=VWF PE=1 SV=4	1197.81	3	-2.6
K.EAESC[+57.021]DC[+57.021]LQGFQLTHSLGGGTGSGMGTLLISK.I	C[+57]*2	17.57	>>sp|P07437|TBB5_HUMAN Tubulin beta chain OS=Homo sapiens OX=9606 GN=TUBB PE=1 SV=2	1104.51	3	-2.6
R.AQC[+57.021]IYTGGSSYTC[+57.021]SC[+57.021]LPGFSGDGQAC[+57.021]QDVDEC[+57.021]Q{+8.996}PSR.C	C[+57]*5, Q{+9}	17.56	>>sp|P14543|NID1_HUMAN Nidogen-1 OS=Homo sapiens OX=9606 GN=NID1 PE=1 SV=3	1343.2	3	0
K.SHC[+57.021]IAEVENDEM[+15.995]PADLPSLAADFVESK.D	C[+57], M[+16]	17.53	>>sp|P02768|ALBU_HUMAN Serum albumin OS=Homo sapiens OX=9606 GN=ALB PE=1 SV=2	997.452	3	1.1
K.SHC[+57.021]IAEVENDEM[+15.995]PADLPSLAADFVESK.D	C[+57], M[+16]	17.53	>>sp|P02768|ALBU_HUMAN Serum albumin OS=Homo sapiens OX=9606 GN=ALB PE=1 SV=2	997.453	3	1.3
K.SHC[+57.021]IAEVENDEM[+15.995]PADLPSLAADFVESK.D	C[+57], M[+16]	17.53	>>sp|P02768|ALBU_HUMAN Serum albumin OS=Homo sapiens OX=9606 GN=ALB PE=1 SV=2	997.452	3	1.1
R.AATAPLLEAVDNLSAFASNPE{+37.932}FSSIPAQISPEGR.A	E{+38}	17.53	>>sp|Q9Y490|TLN1_HUMAN Talin-1 OS=Homo sapiens OX=9606 GN=TLN1 PE=1 SV=3	877.924	4	0
R.TNISDEESEQATEM[+15.995]LVHNAQNLMQSVK.E	M[+16]	17.53	>>sp|P18206|VINC_HUMAN Vinculin OS=Homo sapiens OX=9606 GN=VCL PE=1 SV=4	1021.47	3	0.6
R.HTC[+57.021]ILITPPAN[+0.984]PC[+57.021]EDGSHTC[+57.021]APAGQAR.C	C[+57]*3, N[+1]	17.53	>>sp|Q14112|NID2_HUMAN Nidogen-2 OS=Homo sapiens OX=9606 GN=NID2 PE=1 SV=3	733.835	4	1.6
K.HWC[+57.021]EEGASSSSC[+57.021]SETYC[+57.021]GLYPESEPEVK.A	C[+57]*3	17.53	>>sp|Q96IY4|CBPB2_HUMAN Carboxypeptidase B2 OS=Homo sapiens OX=9606 GN=CPB2 PE=1 SV=2	1089.11	3	0.6
R.NNEEWTVDSC[+57.021]TEC[+57.021]HC[+57.021]QNSVTIC[+57.021]K.K	C[+57]*4	17.52	>>sp|P07996|TSP1_HUMAN Thrombospondin-1 OS=Homo sapiens OX=9606 GN=THBS1 PE=1 SV=2	957.72	3	1
R.NNEEWTVDSC[+57.021]TEC[+57.021]HC[+57.021]QNSVTIC[+57.021]K.K	C[+57]*4	17.52	>>sp|P07996|TSP1_HUMAN Thrombospondin-1 OS=Homo sapiens OX=9606 GN=THBS1 PE=1 SV=2	957.72	3	1
R.NNEEWTVDSC[+57.021]TEC[+57.021]HC[+57.021]QNSVTIC[+57.021]K.K	C[+57]*4	17.52	>>sp|P07996|TSP1_HUMAN Thrombospondin-1 OS=Homo sapiens OX=9606 GN=THBS1 PE=1 SV=2	957.72	3	0.8
R.NNEEWTVDSC[+57.021]TEC[+57.021]HC[+57.021]QNSVTIC[+57.021]K.K	C[+57]*4	17.52	>>sp|P07996|TSP1_HUMAN Thrombospondin-1 OS=Homo sapiens OX=9606 GN=THBS1 PE=1 SV=2	957.72	3	0.8
R.NNEEWTVDSC[+57.021]TEC[+57.021]HC[+57.021]QNSVTIC[+57.021]K.K	C[+57]*4	17.52	>>sp|P07996|TSP1_HUMAN Thrombospondin-1 OS=Homo sapiens OX=9606 GN=THBS1 PE=1 SV=2	957.72	3	0.8
R.NNEEWTVDSC[+57.021]TEC[+57.021]HC[+57.021]QNSVTIC[+57.021]K.K	C[+57]*4	17.52	>>sp|P07996|TSP1_HUMAN Thrombospondin-1 OS=Homo sapiens OX=9606 GN=THBS1 PE=1 SV=2	957.721	3	1.8
R.NNEEWTVDSC[+57.021]TEC[+57.021]HC[+57.021]QNSVTIC[+57.021]K.K	C[+57]*4	17.52	>>sp|P07996|TSP1_HUMAN Thrombospondin-1 OS=Homo sapiens OX=9606 GN=THBS1 PE=1 SV=2	957.721	3	1.6
R.NNEEWTVDSC[+57.021]TEC[+57.021]HC[+57.021]QNSVTIC[+57.021]K.K	C[+57]*4	17.52	>>sp|P07996|TSP1_HUMAN Thrombospondin-1 OS=Homo sapiens OX=9606 GN=THBS1 PE=1 SV=2	957.721	3	1.1
R.NNEEWTVDSC[+57.021]TEC[+57.021]HC[+57.021]QNSVTIC[+57.021]K.K	C[+57]*4	17.52	>>sp|P07996|TSP1_HUMAN Thrombospondin-1 OS=Homo sapiens OX=9606 GN=THBS1 PE=1 SV=2	957.721	3	1.8
R.NNEEWTVDSC[+57.021]TEC[+57.021]HC[+57.021]QNSVTIC[+57.021]K.K	C[+57]*4	17.52	>>sp|P07996|TSP1_HUMAN Thrombospondin-1 OS=Homo sapiens OX=9606 GN=THBS1 PE=1 SV=2	957.721	3	1.7
R.NNEEWTVDSC[+57.021]TEC[+57.021]HC[+57.021]QNSVTIC[+57.021]K.K	C[+57]*4	17.52	>>sp|P07996|TSP1_HUMAN Thrombospondin-1 OS=Homo sapiens OX=9606 GN=THBS1 PE=1 SV=2	957.72	3	0.7
R.NNEEWTVDSC[+57.021]TEC[+57.021]HC[+57.021]QNSVTIC[+57.021]K.K	C[+57]*4	17.52	>>sp|P07996|TSP1_HUMAN Thrombospondin-1 OS=Homo sapiens OX=9606 GN=THBS1 PE=1 SV=2	957.721	3	1.2
R.NNEEWTVDSC[+57.021]TEC[+57.021]HC[+57.021]QNSVTIC[+57.021]K.K	C[+57]*4	17.52	>>sp|P07996|TSP1_HUMAN Thrombospondin-1 OS=Homo sapiens OX=9606 GN=THBS1 PE=1 SV=2	957.721	3	1.9
R.NNEEWTVDSC[+57.021]TEC[+57.021]HC[+57.021]QNSVTIC[+57.021]K.K	C[+57]*4	17.52	>>sp|P07996|TSP1_HUMAN Thrombospondin-1 OS=Homo sapiens OX=9606 GN=THBS1 PE=1 SV=2	957.72	3	0.8
R.NNEEWTVDSC[+57.021]TEC[+57.021]HC[+57.021]QNSVTIC[+57.021]K.K	C[+57]*4	17.52	>>sp|P07996|TSP1_HUMAN Thrombospondin-1 OS=Homo sapiens OX=9606 GN=THBS1 PE=1 SV=2	957.721	3	1.2
R.DTDMDGVGDQC[+57.021]DNC[+57.021]PLEHNPDQLDSDSDR.I	C[+57]*2	17.52	>>sp|P07996|TSP1_HUMAN Thrombospondin-1 OS=Homo sapiens OX=9606 GN=THBS1 PE=1 SV=2	1107.42	3	-3.2
K.VYAC[+57.021]EVTHQGLSSPVTK.S	C[+57]	17.52	>>sp|P01834|IGKC_HUMAN Immunoglobulin kappa constant OS=Homo sapiens OX=9606 GN=IGKC PE=1 SV=2	938.468	2	0.6
R.L{+392.264}VSLDSGLLNSLGALTELQFHR.N	L{+392}	17.52	>>sp|P40197|GPV_HUMAN Platelet glycoprotein V OS=Homo sapiens OX=9606 GN=GP5 PE=1 SV=1	925.859	3	0
R.HAFC[+57.021]TDYATGFC[+57.021]C[+57.021]HC[+57.021]QSK.F	C[+57]*4	17.52	>>sp|Q14112|NID2_HUMAN Nidogen-2 OS=Homo sapiens OX=9606 GN=NID2 PE=1 SV=3	750.626	3	0.7
K.SC[+57.021]ESNSPFPVHPGTAEC[+57.021]C[+57.021]TK.E	C[+57]*3	17.52	>>sp|P02774|VTDB_HUMAN Vitamin D-binding protein OS=Homo sapiens OX=9606 GN=GC PE=1 SV=2	755.65	3	0
K.SC[+57.021]ESNSPFPVHPGTAEC[+57.021]C[+57.021]TK.E	C[+57]*3	17.52	>>sp|P02774|VTDB_HUMAN Vitamin D-binding protein OS=Homo sapiens OX=9606 GN=GC PE=1 SV=2	755.651	3	0.5
K.VHNDAQS{+928.475}FDYDHDAFLGAEEAK.T	S{+928}	17.52	>>sp|O43852|CALU_HUMAN Calumenin OS=Homo sapiens OX=9606 GN=CALU PE=1 SV=2	852.644	4	0
K.C[+57.021]QC[+57.021]DELC[+57.021]SYYQSC[+57.021]C[+57.021]TDYTAEC[+57.021]K{+581.312}.P	C[+57]*6, K{+581}	17.52	>>sp|P04004|VTNC_HUMAN Vitronectin OS=Homo sapiens OX=9606 GN=VTN PE=1 SV=1	1161.45	3	0
K.PSLQALPSS{+715.196}LVPLEKPVTLR.C	S{+715}	17.52	>>sp|Q9HCN6-3|GPVI_HUMAN Isoform 3 of Platelet glycoprotein VI OS=Homo sapiens OX=9606 GN=GP6	715.87	4	0
K.PSLQALPSS{+716.188}LVPLEKPVTLR.C	S{+716}	17.52	>>sp|Q9HCN6-3|GPVI_HUMAN Isoform 3 of Platelet glycoprotein VI OS=Homo sapiens OX=9606 GN=GP6	716.119	4	0
R.NNEEWTVDSC[+57.021]TEC[+57.021]HC[+57.021]QNSVTIC[+57.021]K.K	C[+57]*4	17.49	>>sp|P07996|TSP1_HUMAN Thrombospondin-1 OS=Homo sapiens OX=9606 GN=THBS1 PE=1 SV=2	957.719	3	-0.3
R.NNEEWTVDSC[+57.021]TEC[+57.021]HC[+57.021]QNSVTIC[+57.021]K.K	C[+57]*4	17.49	>>sp|P07996|TSP1_HUMAN Thrombospondin-1 OS=Homo sapiens OX=9606 GN=THBS1 PE=1 SV=2	957.719	3	-0.4
R.NNEEWTVDSC[+57.021]TEC[+57.021]HC[+57.021]QNSVTIC[+57.021]K.K	C[+57]*4	17.49	>>sp|P07996|TSP1_HUMAN Thrombospondin-1 OS=Homo sapiens OX=9606 GN=THBS1 PE=1 SV=2	957.719	3	-0.3
R.NNEEWTVDSC[+57.021]TEC[+57.021]HC[+57.021]QNSVTIC[+57.021]K.K	C[+57]*4	17.49	>>sp|P07996|TSP1_HUMAN Thrombospondin-1 OS=Homo sapiens OX=9606 GN=THBS1 PE=1 SV=2	957.719	3	-0.7
R.NNEEWTVDSC[+57.021]TEC[+57.021]HC[+57.021]QNSVTIC[+57.021]K.K	C[+57]*4	17.49	>>sp|P07996|TSP1_HUMAN Thrombospondin-1 OS=Homo sapiens OX=9606 GN=THBS1 PE=1 SV=2	957.719	3	-0.6
R.NNEEWTVDSC[+57.021]TEC[+57.021]HC[+57.021]QNSVTIC[+57.021]K.K	C[+57]*4	17.49	>>sp|P07996|TSP1_HUMAN Thrombospondin-1 OS=Homo sapiens OX=9606 GN=THBS1 PE=1 SV=2	957.719	3	-0.7
R.NNEEWTVDSC[+57.021]TEC[+57.021]HC[+57.021]QNSVTIC[+57.021]K.K	C[+57]*4	17.49	>>sp|P07996|TSP1_HUMAN Thrombospondin-1 OS=Homo sapiens OX=9606 GN=THBS1 PE=1 SV=2	957.719	3	-0.3
R.NNEEWTVDSC[+57.021]TEC[+57.021]HC[+57.021]QNSVTIC[+57.021]K.K	C[+57]*4	17.49	>>sp|P07996|TSP1_HUMAN Thrombospondin-1 OS=Homo sapiens OX=9606 GN=THBS1 PE=1 SV=2	957.719	3	-0.4
R.FTGSQPFGQGVEHATAN[+0.984]K.Q	N[+1]	17.49	>>sp|P07996|TSP1_HUMAN Thrombospondin-1 OS=Homo sapiens OX=9606 GN=THBS1 PE=1 SV=2	938.944	2	-0.3
K.SHC[+57.021]IAEVENDEMPADLPSLAADFVESK.D	C[+57]	17.49	>>sp|P02768|ALBU_HUMAN Serum albumin OS=Homo sapiens OX=9606 GN=ALB PE=1 SV=2	992.119	3	-0.2
K.SHC[+57.021]IAEVENDEM[+15.995]PADLPSLAADFVESK.D	C[+57], M[+16]	17.49	>>sp|P02768|ALBU_HUMAN Serum albumin OS=Homo sapiens OX=9606 GN=ALB PE=1 SV=2	997.45	3	-0.9
K.C[+57.021]VDIDEC[+57.021]TQVQHLC[+57.021]SQGR.C	C[+57]*3	17.49	>>sp|Q14766|LTBP1_HUMAN Latent-transforming growth factor beta-binding protein 1 OS=Homo sapiens OX=9606 GN=LTBP1 PE=1 SV=4	1102.98	2	-0.4
K.VSVLC[+57.021]QENYLIQEGEEITC[+57.021]KDGR.W	C[+57]*2	17.49	>>sp|P08603|CFAH_HUMAN Complement factor H OS=Homo sapiens OX=9606 GN=CFH PE=1 SV=4	914.105	3	3.1
R.YC[+57.021]GQLQM[+15.995]IQEQISNLEAQITDVR.Q	C[+57], M[+16]	17.49	>>sp|P35527|K1C9_HUMAN Keratin, type I cytoskeletal 9 OS=Homo sapiens OX=9606 GN=KRT9 PE=1 SV=3	1377.16	2	-0.9
K.DSLIVQVTFDC[+57.021]DC[+57.021]AC[+57.021]QAQAEPNSHR.C	C[+57]*3	17.49	>>sp|P05106|ITB3_HUMAN Integrin beta-3 OS=Homo sapiens OX=9606 GN=ITGB3 PE=1 SV=2	974.425	3	-0.4
R.AISGGSIQIENGYFVHYFAPEGLTTM[+15.995]PK.N	M[+16]	17.49	>>sp|Q14624|ITIH4_HUMAN Inter-alpha-trypsin inhibitor heavy chain H4 OS=Homo sapiens OX=9606 GN=ITIH4 PE=1 SV=4	1015.17	3	-0.8
K.SHC[+57.021]IAEVENDEMPADLPSLAADFVESK.D	C[+57]	17.47	>>sp|P02768|ALBU_HUMAN Serum albumin OS=Homo sapiens OX=9606 GN=ALB PE=1 SV=2	992.122	3	2.6
R.NNEEWTVDSC[+57.021]TEC[+57.021]HC[+57.021]QNSVTIC[+57.021]K.K	C[+57]*4	17.46	>>sp|P07996|TSP1_HUMAN Thrombospondin-1 OS=Homo sapiens OX=9606 GN=THBS1 PE=1 SV=2	957.718	3	-0.9
R.NNEEWTVDSC[+57.021]TEC[+57.021]HC[+57.021]QNSVTIC[+57.021]K.K	C[+57]*4	17.46	>>sp|P07996|TSP1_HUMAN Thrombospondin-1 OS=Homo sapiens OX=9606 GN=THBS1 PE=1 SV=2	957.718	3	-1.1
R.NNEEWTVDSC[+57.021]TEC[+57.021]HC[+57.021]QNSVTIC[+57.021]K.K	C[+57]*4	17.46	>>sp|P07996|TSP1_HUMAN Thrombospondin-1 OS=Homo sapiens OX=9606 GN=THBS1 PE=1 SV=2	957.719	3	-0.9
R.NNEEWTVDSC[+57.021]TEC[+57.021]HC[+57.021]QNSVTIC[+57.021]K.K	C[+57]*4	17.46	>>sp|P07996|TSP1_HUMAN Thrombospondin-1 OS=Homo sapiens OX=9606 GN=THBS1 PE=1 SV=2	957.722	3	2.4
R.NNEEWTVDSC[+57.021]TEC[+57.021]HC[+57.021]QNSVTIC[+57.021]K.K	C[+57]*4	17.46	>>sp|P07996|TSP1_HUMAN Thrombospondin-1 OS=Homo sapiens OX=9606 GN=THBS1 PE=1 SV=2	957.718	3	-1.2
R.NNEEWTVDSC[+57.021]TEC[+57.021]HC[+57.021]QNSVTIC[+57.021]K.K	C[+57]*4	17.46	>>sp|P07996|TSP1_HUMAN Thrombospondin-1 OS=Homo sapiens OX=9606 GN=THBS1 PE=1 SV=2	957.721	3	2.1
R.NNEEWTVDSC[+57.021]TEC[+57.021]HC[+57.021]QNSVTIC[+57.021]K.K	C[+57]*4	17.46	>>sp|P07996|TSP1_HUMAN Thrombospondin-1 OS=Homo sapiens OX=9606 GN=THBS1 PE=1 SV=2	957.718	3	-1
R.NNEEWTVDSC[+57.021]TEC[+57.021]HC[+57.021]QNSVTIC[+57.021]K.K	C[+57]*4	17.46	>>sp|P07996|TSP1_HUMAN Thrombospondin-1 OS=Homo sapiens OX=9606 GN=THBS1 PE=1 SV=2	957.718	3	-1.2
R.NNEEWTVDSC[+57.021]TEC[+57.021]HC[+57.021]QNSVTIC[+57.021]K.K	C[+57]*4	17.46	>>sp|P07996|TSP1_HUMAN Thrombospondin-1 OS=Homo sapiens OX=9606 GN=THBS1 PE=1 SV=2	957.718	3	-0.9
R.LC[+57.021]NSPSPQMN[+0.984]GKPC[+57.021]EGEAR.E	C[+57]*2, N[+1]	17.46	>>sp|P07996|TSP1_HUMAN Thrombospondin-1 OS=Homo sapiens OX=9606 GN=THBS1 PE=1 SV=2	1066.96	2	-1.1
K.SHC[+57.021]IAEVENDEM[+15.995]PADLPSLAADFVESK.D	C[+57], M[+16]	17.46	>>sp|P02768|ALBU_HUMAN Serum albumin OS=Homo sapiens OX=9606 GN=ALB PE=1 SV=2	997.449	3	-2.4
K.SHC[+57.021]IAEVENDEM[+15.995]PADLPSLAADFVESK.D	C[+57], M[+16]	17.46	>>sp|P02768|ALBU_HUMAN Serum albumin OS=Homo sapiens OX=9606 GN=ALB PE=1 SV=2	997.45	3	-1.1
K.SHC[+57.021]IAEVENDEM[+15.995]PADLPSLAADFVESK.D	C[+57], M[+16]	17.46	>>sp|P02768|ALBU_HUMAN Serum albumin OS=Homo sapiens OX=9606 GN=ALB PE=1 SV=2	997.449	3	-2.2
K.E[-18.011]FNAETFTFHADIC[+57.021]TLSEK.E	C[+57], E[-18]	17.46	>>sp|P02768|ALBU_HUMAN Serum albumin OS=Homo sapiens OX=9606 GN=ALB PE=1 SV=2	1121.51	2	-1.5
K.LNDLNSVLVMPTFHVPFTDLQVPSC[+57.021]K.L	C[+57]	17.46	>>sp|P04114|APOB_HUMAN Apolipoprotein B-100 OS=Homo sapiens OX=9606 GN=APOB PE=1 SV=2	991.172	3	-1.1
R.TNISDEESEQATEM[+15.995]LVHNAQNLMQSVK.E	M[+16]	17.46	>>sp|P18206|VINC_HUMAN Vinculin OS=Homo sapiens OX=9606 GN=VCL PE=1 SV=4	1021.47	3	-1.1
R.YDYC[+57.021]DILEC[+57.021]EEEC[+57.021]MHC[+57.021]SGENYDGK.I	C[+57]*4	17.46	>>sp|P00747|PLMN_HUMAN Plasminogen OS=Homo sapiens OX=9606 GN=PLG PE=1 SV=2	1026.04	3	2.5
K.LYDYC[+57.021]DVPQC[+57.021]AAPSFDC[+57.021]GKPQVEPK.K	C[+57]*3	17.46	>>sp|P00747|PLMN_HUMAN Plasminogen OS=Homo sapiens OX=9606 GN=PLG PE=1 SV=2	982.102	3	-0.9
R.HTC[+57.021]ILITPPANPC[+57.021]EDGSHTC[+57.021]APAGQAR.C	C[+57]*3	17.46	>>sp|Q14112|NID2_HUMAN Nidogen-2 OS=Homo sapiens OX=9606 GN=NID2 PE=1 SV=3	733.586	4	-2.2
R.HTC[+57.021]ILITPPANPC[+57.021]EDGSHTC[+57.021]APAGQAR.C	C[+57]*3	17.46	>>sp|Q14112|NID2_HUMAN Nidogen-2 OS=Homo sapiens OX=9606 GN=NID2 PE=1 SV=3	733.586	4	-2.4
K.TPGAVNAC[+57.021]HLSC[+57.021]SALLQDNIADAVAC[+57.021]AK.R	C[+57]*3	17.46	>>sp|P61626|LYSC_HUMAN Lysozyme C OS=Homo sapiens OX=9606 GN=LYZ PE=1 SV=1	976.464	3	-0.9
R.NNEEWTVDSC[+57.021]TEC[+57.021]HC[+57.021]QNSVTIC[+57.021]K.K	C[+57]*4	17.45	>>sp|P07996|TSP1_HUMAN Thrombospondin-1 OS=Homo sapiens OX=9606 GN=THBS1 PE=1 SV=2	957.718	3	-1.7
R.NNEEWTVDSC[+57.021]TEC[+57.021]HC[+57.021]QNSVTIC[+57.021]K.K	C[+57]*4	17.45	>>sp|P07996|TSP1_HUMAN Thrombospondin-1 OS=Homo sapiens OX=9606 GN=THBS1 PE=1 SV=2	957.718	3	-1.8
R.NNEEWTVDSC[+57.021]TEC[+57.021]HC[+57.021]QNSVTIC[+57.021]KK.V	C[+57]*4	17.45	>>sp|P07996|TSP1_HUMAN Thrombospondin-1 OS=Homo sapiens OX=9606 GN=THBS1 PE=1 SV=2	750.566	4	0.8
R.NNEEWTVDSC[+57.021]TEC[+57.021]HC[+57.021]QNSVTIC[+57.021]KK.V	C[+57]*4	17.45	>>sp|P07996|TSP1_HUMAN Thrombospondin-1 OS=Homo sapiens OX=9606 GN=THBS1 PE=1 SV=2	750.566	4	0.8
R.NNEEWTVDSC[+57.021]TEC[+57.021]HC[+57.021]QNSVTIC[+57.021]KK.V	C[+57]*4	17.45	>>sp|P07996|TSP1_HUMAN Thrombospondin-1 OS=Homo sapiens OX=9606 GN=THBS1 PE=1 SV=2	750.566	4	1.3
K.IVGPSGAAVPC[+57.021]KVEPGLGADNSVVR.F	C[+57]	17.45	>>sp|P21333-2|FLNA_HUMAN Isoform 2 of Filamin-A OS=Homo sapiens OX=9606 GN=FLNA	817.101	3	1.2
K.IVGPSGAAVPC[+57.021]KVEPGLGADNSVVR.F	C[+57]	17.45	>>sp|P21333-2|FLNA_HUMAN Isoform 2 of Filamin-A OS=Homo sapiens OX=9606 GN=FLNA	817.101	3	0.6
R.ASGLGDHC[+57.021]EDINEC[+57.021]LEDKSVC[+57.021]QR.G	C[+57]*3	17.45	>>sp|Q14766|LTBP1_HUMAN Latent-transforming growth factor beta-binding protein 1 OS=Homo sapiens OX=9606 GN=LTBP1 PE=1 SV=4	673.791	4	1.5
R.ASGLGDHC[+57.021]EDINEC[+57.021]LEDKSVC[+57.021]QR.G	C[+57]*3	17.45	>>sp|Q14766|LTBP1_HUMAN Latent-transforming growth factor beta-binding protein 1 OS=Homo sapiens OX=9606 GN=LTBP1 PE=1 SV=4	673.791	4	1.5
K.VAQLEAQC[+57.021]QEPC[+57.021]KDTVQIHDITGK.D	C[+57]*2	17.45	>>sp|P02679-2|FIBG_HUMAN Isoform Gamma-A of Fibrinogen gamma chain OS=Homo sapiens OX=9606 GN=FGG	692.84	4	1.9
K.GTHC[+57.021]NQVEVIATLKDGR.K	C[+57]	17.45	>>sp|P02775|CXCL7_HUMAN Platelet basic protein OS=Homo sapiens OX=9606 GN=PPBP PE=1 SV=3	633.324	3	0.7
K.GTHC[+57.021]NQ[+0.984]VEVIATLKDGR.K	C[+57], Q[+1]	17.45	>>sp|P02775|CXCL7_HUMAN Platelet basic protein OS=Homo sapiens OX=9606 GN=PPBP PE=1 SV=3	633.652	3	1.5
K.LC[+57.021]MGSGLNLC[+57.021]EPNNKEGYYGYTGAFR.C	C[+57]*2	17.45	>>sp|TRFE_HUMAN|(Common contaminant protein)	991.112	3	1.2
K.LYDYC[+57.021]DVPQC[+57.021]AAPSFDC[+57.021]GKPQVEPK.K	C[+57]*3	17.45	>>sp|P00747|PLMN_HUMAN Plasminogen OS=Homo sapiens OX=9606 GN=PLG PE=1 SV=2	982.101	3	-2
K.E[-18.011]C[+57.021]C[+57.021]HGDLLEC[+57.021]ADDRADLAK.Y	C[+57]*3, E[-18]	17.45	>>sp|ALBU_BOVIN|(Common contaminant protein)	743.984	3	2
R.YASIC[+57.021]QQN[+0.984]GIVPIVEPEILPDGDHDLKR.C	C[+57], N[+1]	17.45	>>sp|P04075|ALDOA_HUMAN Fructose-bisphosphate aldolase A OS=Homo sapiens OX=9606 GN=ALDOA PE=1 SV=2	795.154	4	1.3
R.DLC[+57.021]GC[+57.021]YSVSSVLPGC[+57.021]AEPWNHGK.T	C[+57]*3	17.45	>>sp|P01876|IGHA1_HUMAN Immunoglobulin heavy constant alpha 1 OS=Homo sapiens OX=9606 GN=IGHA1 PE=1 SV=2	865.045	3	-2
K.NWETEITAQPDGGKTENC[+57.021]AVLSGAANGK.W	C[+57]	17.45	>>sp|P05452|TETN_HUMAN Tetranectin OS=Homo sapiens OX=9606 GN=CLEC3B PE=1 SV=3	973.458	3	0.9
R.SIC[+57.021]TTVLELLDKYLIANATNPESK.V	C[+57]	17.45	>>sp|P27348|1433T_HUMAN 14-3-3 protein theta OS=Homo sapiens OX=9606 GN=YWHAQ PE=1 SV=1	898.475	3	1.1
K.QEPERNEC[+57.021]FLQHKDDNPNLPR.L	C[+57]	17.44	>>sp|P02768|ALBU_HUMAN Serum albumin OS=Homo sapiens OX=9606 GN=ALB PE=1 SV=2	879.414	3	0.5
K.QEPERNEC[+57.021]FLQHKDDNPNLPR.L	C[+57]	17.44	>>sp|P02768|ALBU_HUMAN Serum albumin OS=Homo sapiens OX=9606 GN=ALB PE=1 SV=2	879.414	3	0.6
K.SHC[+57.021]IAEVENDEM[+15.995]PADLPSLAADFVESKDVC[+57.021]K.N	C[+57]*2, M[+16]	17.44	>>sp|P02768|ALBU_HUMAN Serum albumin OS=Homo sapiens OX=9606 GN=ALB PE=1 SV=2	873.892	4	-3.7
K.QNC[+57.021]ELFEQLGEYKFQNALLVR.Y	C[+57]	17.44	>>sp|P02768|ALBU_HUMAN Serum albumin OS=Homo sapiens OX=9606 GN=ALB PE=1 SV=2	867.104	3	-0.1
K.QNC[+57.021]ELFEQLGEYKFQNALLVR.Y	C[+57]	17.44	>>sp|P02768|ALBU_HUMAN Serum albumin OS=Homo sapiens OX=9606 GN=ALB PE=1 SV=2	867.104	3	0
K.EFNAETFT{+844.261}FHADIC[+57.021]TLSEKER.Q	C[+57], T{+844}	17.44	>>sp|P02768|ALBU_HUMAN Serum albumin OS=Homo sapiens OX=9606 GN=ALB PE=1 SV=2	848.112	4	0
R.TTGIVM[+15.995]DSGDGVTHTVPIYEGYALPHAILR.L	M[+16]	17.43	>>sp|P60709|ACTB_HUMAN Actin, cytoplasmic 1 OS=Homo sapiens OX=9606 GN=ACTB PE=1 SV=1	800.658	4	0.5
R.C[+57.021]TC[+57.021]GQ{-17.029}GYQLSAAKDQC[+57.021]EDIDEC[+57.021]QHR.H	C[+57]*4, Q{-17}	17.42	>>sp|Q14766|LTBP1_HUMAN Latent-transforming growth factor beta-binding protein 1 OS=Homo sapiens OX=9606 GN=LTBP1 PE=1 SV=4	1004.74	3	0
R.SEFPESWLWNVEDLKEPPKN[+0.984]GISTK.L	N[+1]	17.42	>>sp|P01024|CO3_HUMAN Complement C3 OS=Homo sapiens OX=9606 GN=C3 PE=1 SV=2	733.615	4	-1.3
K.VC[+57.021]ELDENNTPMC[+57.021]VC[+57.021]QDPTSC[+57.021]PAPIGEFEK.V	C[+57]*4	17.42	>>sp|P09486|SPRC_HUMAN SPARC OS=Homo sapiens OX=9606 GN=SPARC PE=1 SV=1	1133.15	3	3.6
K.NWETEITAQPDGGKTENC[+57.021]AVLSGAANGK.W	C[+57]	17.42	>>sp|P05452|TETN_HUMAN Tetranectin OS=Homo sapiens OX=9606 GN=CLEC3B PE=1 SV=3	973.457	3	-0.4
R.NNEEWTVDSC[+57.021]TEC[+57.021]HC[+57.021]QNSVTIC[+57.021]KK.V	C[+57]*4	17.41	>>sp|P07996|TSP1_HUMAN Thrombospondin-1 OS=Homo sapiens OX=9606 GN=THBS1 PE=1 SV=2	750.565	4	-0.4
R.NNEEWTVDSC[+57.021]TEC[+57.021]HC[+57.021]QNSVTIC[+57.021]KK.V	C[+57]*4	17.41	>>sp|P07996|TSP1_HUMAN Thrombospondin-1 OS=Homo sapiens OX=9606 GN=THBS1 PE=1 SV=2	750.565	4	-0.3
K.VAQLEAQC[+57.021]QEPC[+57.021]KDTVQIHDITGK.D	C[+57]*2	17.41	>>sp|P02679-2|FIBG_HUMAN Isoform Gamma-A of Fibrinogen gamma chain OS=Homo sapiens OX=9606 GN=FGG	692.838	4	-0.7
K.SGAQATWTELPWPHEKVDGALC[+57.021]MEK.S	C[+57]	17.41	>>sp|P02790|HEMO_HUMAN Hemopexin OS=Homo sapiens OX=9606 GN=HPX PE=1 SV=2	711.088	4	-0.5
K.EAESC[+57.021]DC[+57.021]LQGFQLTHSLGGGTGSGMGTLLISK.I	C[+57]*2	17.41	>>sp|P07437|TBB5_HUMAN Tubulin beta chain OS=Homo sapiens OX=9606 GN=TUBB PE=1 SV=2	1104.52	3	4
K.C[+57.021]APGVVGPAEADIDFDIIRNDNDTFTVK.Y	C[+57]	17.39	>>sp|P21333-2|FLNA_HUMAN Isoform 2 of Filamin-A OS=Homo sapiens OX=9606 GN=FLNA	1017.16	3	-1.1
K.GTHC[+57.021]NQVEVIATLKDGR.K	C[+57]	17.39	>>sp|P02775|CXCL7_HUMAN Platelet basic protein OS=Homo sapiens OX=9606 GN=PPBP PE=1 SV=3	633.325	3	2.3
K.C[+57.021]DEWSVNSVGKIEC[+57.021]VSAETTEDC[+57.021]IAK.I	C[+57]*3	17.39	>>sp|TRFE_HUMAN|(Common contaminant protein)	996.439	3	-1.7
K.LC[+57.021]MGSGLNLC[+57.021]EPN[+0.984]NKEGYYGYTGAFR.C	C[+57]*2, N[+1]	17.39	>>sp|TRFE_HUMAN|(Common contaminant protein)	991.441	3	2.1
R.C[+57.021]NPDSNSANC[+57.021]LEEKGPM[+15.995]FELLPGESNK.I	C[+57]*2, M[+16]	17.39	>>sp|P10124|SRGN_HUMAN Serglycin OS=Homo sapiens OX=9606 GN=SRGN PE=1 SV=3	1018.45	3	-1.1
R.C[+57.021]NPDSNSANC[+57.021]LEEKGPM[+15.995]FELLPGESNK.I	C[+57]*2, M[+16]	17.39	>>sp|P10124|SRGN_HUMAN Serglycin OS=Homo sapiens OX=9606 GN=SRGN PE=1 SV=3	1018.45	3	-1.1
R.TC[+57.021]QDINEC[+57.021]ETTNEC[+57.021]REDEM[+15.995]C[+57.021]WNYHGGFR.C	C[+57]*4, M[+16]	17.39	>>sp|Q12805|FBLN3_HUMAN EGF-containing fibulin-like extracellular matrix protein 1 OS=Homo sapiens OX=9606 GN=EFEMP1 PE=1 SV=2	907.597	4	-1.4
K.TKDLQAIC[+57.021]GISC[+57.021]DELSSMVLELR.G	C[+57]*2	17.38	>>sp|P07996|TSP1_HUMAN Thrombospondin-1 OS=Homo sapiens OX=9606 GN=THBS1 PE=1 SV=2	880.1	3	-1.5
R.LC[+57.021]NNPTPQFGGKDC[+57.021]VGDVTENQIC[+57.021]NK.Q	C[+57]*3	17.38	>>sp|P07996|TSP1_HUMAN Thrombospondin-1 OS=Homo sapiens OX=9606 GN=THBS1 PE=1 SV=2	989.111	3	-1.7
R.LC[+57.021]NNPTPQFGGKDC[+57.021]VGDVT{+427.104}ENQIC[+57.021]NKQDC[+57.021]PIDGC[+57.021]LSNPC[+57.021]FAGVK.C	C[+57]*6, T{+427}	17.38	>>sp|P07996|TSP1_HUMAN Thrombospondin-1 OS=Homo sapiens OX=9606 GN=THBS1 PE=1 SV=2	1353.33	4	0.6
K.SLHTLFGDKLC[+57.021]TVATLR.E	C[+57]	17.38	>>sp|P02768|ALBU_HUMAN Serum albumin OS=Homo sapiens OX=9606 GN=ALB PE=1 SV=2	644.683	3	-1.2
K.DGSC[+57.021]SVEYIPYEAGTYSLNVTYGGHQVPGSPFK.V	C[+57]	17.38	>>sp|P21333-2|FLNA_HUMAN Isoform 2 of Filamin-A OS=Homo sapiens OX=9606 GN=FLNA	1193.89	3	1.7
R.LDPQLQLHC[+57.021]SDEISSLC[+57.021]AEEAAAQEQTGQVEEC[+57.021]LK.V	C[+57]*3	17.38	>>sp|Q92896-3|GSLG1_HUMAN Isoform 3 of Golgi apparatus protein 1 OS=Homo sapiens OX=9606 GN=GLG1	1329.61	3	1.7
K.YAATSQVLLPSKDVMQGTDEHVVC[+57.021]K.V	C[+57]	17.38	>>sp|P01871|IGHM_HUMAN Immunoglobulin heavy constant mu OS=Homo sapiens OX=9606 GN=IGHM PE=1 SV=4	694.846	4	-1.3
R.LC[+57.021]FFPFVENGHSESSGQTHLEGDTVQIIC[+57.021]NTGYR.L	C[+57]*2	17.38	>>sp|Q03591|FHR1_HUMAN Complement factor H-related protein 1 OS=Homo sapiens OX=9606 GN=CFHR1 PE=1 SV=2	975.701	4	1.5
R.LC[+57.021]FFPFVENGHSESSGQTHLEGDTVQIIC[+57.021]NTGYR.L	C[+57]*2	17.38	>>sp|Q03591|FHR1_HUMAN Complement factor H-related protein 1 OS=Homo sapiens OX=9606 GN=CFHR1 PE=1 SV=2	975.701	4	1.6
R.NNEEWTVDSC[+57.021]TEC[+57.021]HC[+57.021]QNSVTIC[+57.021]KK.V	C[+57]*4	17.37	>>sp|P07996|TSP1_HUMAN Thrombospondin-1 OS=Homo sapiens OX=9606 GN=THBS1 PE=1 SV=2	750.564	4	-1.8
R.FFETC[+57.021]DLDNDKYIALDEWAGC[+57.021]FGIK.Q	C[+57]*2	17.37	>>sp|P09486|SPRC_HUMAN SPARC OS=Homo sapiens OX=9606 GN=SPARC PE=1 SV=1	1009.79	3	-1.8
K.ELSSFIDKGQELC[+57.021]ADYSENTFTEYK.K	C[+57]	17.37	>>sp|P02774|VTDB_HUMAN Vitamin D-binding protein OS=Homo sapiens OX=9606 GN=GC PE=1 SV=2	992.113	3	-2.1
K.C[+57.021]C[+57.021]EEWVC[+57.021]DEPKDQTVVGPALAAYR.L	C[+57]*3	17.37	>>sp|P29279|CCN2_HUMAN CCN family member 2 OS=Homo sapiens OX=9606 GN=CCN2 PE=1 SV=2	951.758	3	-1.9
K.SLHTLFGDKLC[+57.021]TVATLRETYGEMADC[+57.021]C[+57.021]AK.Q	C[+57]*3	17.36	>>sp|P02768|ALBU_HUMAN Serum albumin OS=Homo sapiens OX=9606 GN=ALB PE=1 SV=2	837.644	4	0.8
R.FGM[+15.995]HFC[+57.021]GGTLISPEWVLTAAHC[+57.021]LEK.S	C[+57]*2, M[+16]	17.36	>>sp|P00747|PLMN_HUMAN Plasminogen OS=Homo sapiens OX=9606 GN=PLG PE=1 SV=2	720.096	4	3.4
K.AITSGGITYQDQPWHADC[+57.021]FVC[+57.021]VTC[+57.021]SK.K	C[+57]*3	17.36	>>sp|Q13642-1|FHL1_HUMAN Isoform 1 of Four and a half LIM domains protein 1 OS=Homo sapiens OX=9606 GN=FHL1	1001.12	3	2.8
R.NNEEWTVDSC[+57.021]TEC[+57.021]HC[+57.021]QNSVTIC[+57.021]K.K	C[+57]*4	17.35	>>sp|P07996|TSP1_HUMAN Thrombospondin-1 OS=Homo sapiens OX=9606 GN=THBS1 PE=1 SV=2	957.717	3	-2.8
R.NNEEWTVDSC[+57.021]TEC[+57.021]HC[+57.021]QNSVTIC[+57.021]K.K	C[+57]*4	17.35	>>sp|P07996|TSP1_HUMAN Thrombospondin-1 OS=Homo sapiens OX=9606 GN=THBS1 PE=1 SV=2	957.717	3	-2.3
R.NNEEWTVDSC[+57.021]TEC[+57.021]HC[+57.021]QNSVTIC[+57.021]K.K	C[+57]*4	17.35	>>sp|P07996|TSP1_HUMAN Thrombospondin-1 OS=Homo sapiens OX=9606 GN=THBS1 PE=1 SV=2	957.717	3	-2.9
K.SHC[+57.021]IAEVENDEM[+15.995]PADLPSLAADFVESK.D	C[+57], M[+16]	17.35	>>sp|P02768|ALBU_HUMAN Serum albumin OS=Homo sapiens OX=9606 GN=ALB PE=1 SV=2	997.448	3	-2.9
K.SHC[+57.021]IAEVENDEM[+15.995]PADLPSLAADFVESK.D	C[+57], M[+16]	17.35	>>sp|P02768|ALBU_HUMAN Serum albumin OS=Homo sapiens OX=9606 GN=ALB PE=1 SV=2	997.448	3	-2.8
K.VLAPATFYAIC[+57.021]QQDSC[+57.021]HQEQVC[+57.021]EVIASYAHLC[+57.021]R.T	C[+57]*4	17.35	>>sp|P04275|VWF_HUMAN von Willebrand factor OS=Homo sapiens OX=9606 GN=VWF PE=1 SV=4	981.953	4	-0.7
R.EGSPDALQNPC[+57.021]YIGTHGC[+57.021]DTNAAC[+57.021]R.P	C[+57]*3	17.35	>>sp|P14543|NID1_HUMAN Nidogen-1 OS=Homo sapiens OX=9606 GN=NID1 PE=1 SV=3	922.052	3	-3
R.C[+57.021]EC[+57.021]VEGYQ{-17.011}FSDEGTC[+57.021]VAVVDQRPINYC[+57.021]ETGLHNC[+57.021]DIPQR.A	C[+57]*5, Q{-17}	17.35	>>sp|P14543|NID1_HUMAN Nidogen-1 OS=Homo sapiens OX=9606 GN=NID1 PE=1 SV=3	1165.5	4	0
R.FGMHFC[+57.021]GGTLISPEWVLTAAHC[+57.021]LEK.S	C[+57]*2	17.35	>>sp|P00747|PLMN_HUMAN Plasminogen OS=Homo sapiens OX=9606 GN=PLG PE=1 SV=2	716.093	4	-2.4
K.VYAC[+57.021]EVTHQGLSSPVTK.S	C[+57]	17.35	>>sp|P01834|IGKC_HUMAN Immunoglobulin kappa constant OS=Homo sapiens OX=9606 GN=IGKC PE=1 SV=2	938.465	2	-2.6
K.EGILQYC[+57.021]QEVYPELQITNVVEANQPVTIQNWC[+57.021]K.R	C[+57]*2	17.35	>>sp|P05067|A4_HUMAN Amyloid-beta precursor protein OS=Homo sapiens OX=9606 GN=APP PE=1 SV=3	1321.98	3	-0.5
R.AISGGSIQIENGYFVHYFAPEGLTTM[+15.995]PK.N	M[+16]	17.35	>>sp|Q14624|ITIH4_HUMAN Inter-alpha-trypsin inhibitor heavy chain H4 OS=Homo sapiens OX=9606 GN=ITIH4 PE=1 SV=4	1015.16	3	-2.9
R.YASIC[+57.021]QQNGIVPIVEPEILPDGDHDLKR.C	C[+57]	17.35	>>sp|P04075|ALDOA_HUMAN Fructose-bisphosphate aldolase A OS=Homo sapiens OX=9606 GN=ALDOA PE=1 SV=2	794.907	4	0.5
R.AEILAC[+57.021]PVSDPNDLFLEAPASGSSDPLDFQHHNYK.A	C[+57]	17.35	>>sp|Q96SM3|CPXM1_HUMAN Probable carboxypeptidase X1 OS=Homo sapiens OX=9606 GN=CPXM1 PE=2 SV=2	964.454	4	-0.9
K.HLEEPLSLQELDTSSGVLLPFFDPDTNIVYLC[+57.021]GK.G	C[+57]	17.35	>>sp|P31146|COR1A_HUMAN Coronin-1A OS=Homo sapiens OX=9606 GN=CORO1A PE=1 SV=4	1282.98	3	-0.7
R.LGLALNYSVFYYEIQNAPEQAC[+57.021]HLAK.T	C[+57]	17.35	>>sp|P61981|1433G_HUMAN 14-3-3 protein gamma OS=Homo sapiens OX=9606 GN=YWHAG PE=1 SV=2	1004.83	3	-3
K.LQC[+57.021]FDMDEC[+57.021]QDPSS{+163.063}C[+57.021]IDGQC[+57.021]VNTEGSYNC[+57.021]FC[+57.021]THPMVLDASEKR.C	C[+57]*6, S{+163}	17.34	>>sp|Q14766|LTBP1_HUMAN Latent-transforming growth factor beta-binding protein 1 OS=Homo sapiens OX=9606 GN=LTBP1 PE=1 SV=4	1331.54	4	0.6
R.LC[+57.021]NNPTPQFGGKDC[+57.021]VGDVT{+425.118}ENQIC[+57.021]NKQDC[+57.021]PIDGC[+57.021]LSNPC[+57.021]FAGVK.C	C[+57]*6, T{+425}	17.33	>>sp|P07996|TSP1_HUMAN Thrombospondin-1 OS=Homo sapiens OX=9606 GN=THBS1 PE=1 SV=2	1353.33	4	-0.6
K.EGILQYC[+57.021]QEVYPELQITNVVEANQPVTIQNWC[+57.021]K.R	C[+57]*2	17.33	>>sp|P05067|A4_HUMAN Amyloid-beta precursor protein OS=Homo sapiens OX=9606 GN=APP PE=1 SV=3	1321.98	3	2.7
R.TLETLLLPTAN[+0.984]ISDVDPAHAQHYQDVLYHAK.S	N[+1]	17.33	>>sp|Q13576|IQGA2_HUMAN Ras GTPase-activating-like protein IQGAP2 OS=Homo sapiens OX=9606 GN=IQGAP2 PE=1 SV=4	869.443	4	-1.6
R.TFLTDLGGGLLQVEMVTLQEEDAGEYGC[+57.021]MVDGAR.G	C[+57]	17.33	>>sp|Q86YW5|TRML1_HUMAN Trem-like transcript 1 protein OS=Homo sapiens OX=9606 GN=TREML1 PE=1 SV=2	1225.58	3	2.5
K.LQC[+57.021]FDMDEC[+57.021]QDPSSC[+57.021]IDGQC[+57.021]VNTEGSYNC[+57.021]FC[+57.021]THPMVLDASEKR.C	C[+57]*6	17.32	>>sp|Q14766|LTBP1_HUMAN Latent-transforming growth factor beta-binding protein 1 OS=Homo sapiens OX=9606 GN=LTBP1 PE=1 SV=4	1291.02	4	1.7
K.VAQLEAQC[+57.021]QEPC[+57.021]KDTVQIHDITGKDC[+57.021]QDIANK.G	C[+57]*3	17.32	>>sp|P02679-2|FIBG_HUMAN Isoform Gamma-A of Fibrinogen gamma chain OS=Homo sapiens OX=9606 GN=FGG	928.939	4	-0.7
K.VAQLEAQC[+57.021]QEPC[+57.021]KDTVQIHDITGKDC[+57.021]QDIANK.G	C[+57]*3	17.32	>>sp|P02679-2|FIBG_HUMAN Isoform Gamma-A of Fibrinogen gamma chain OS=Homo sapiens OX=9606 GN=FGG	928.939	4	-0.4
R.LESEETM[+15.995]VLEAHDAQGDVPVTVTVHDFPGKK.L	M[+16]	17.32	>>sp|P01024|CO3_HUMAN Complement C3 OS=Homo sapiens OX=9606 GN=C3 PE=1 SV=2	849.418	4	0.9
K.IVQTYHVNMAGTNPYTTITPQEIN[+0.984]GKWDHVR.Q	N[+1]	17.32	>>sp|P12814|ACTN1_HUMAN Alpha-actinin-1 OS=Homo sapiens OX=9606 GN=ACTN1 PE=1 SV=2	896.946	4	0.7
K.AVGDKLPEC[+57.021]EADDGC[+57.021]PKPPEIAHGYVEHSVR.Y	C[+57]*2	17.32	>>sp|P00738|HPT_HUMAN Haptoglobin OS=Homo sapiens OX=9606 GN=HP PE=1 SV=1	858.905	4	1
K.EGILQYC[+57.021]QEVYPELQITNVVEANQPVTIQNWC[+57.021]K.R	C[+57]*2	17.31	>>sp|P05067|A4_HUMAN Amyloid-beta precursor protein OS=Homo sapiens OX=9606 GN=APP PE=1 SV=3	1321.98	3	-2.3
R.SGASGPENFQVGSMPPAQQQITSGQM[+15.995]HR.G	M[+16]	17.3	>>sp|Q9Y490|TLN1_HUMAN Talin-1 OS=Homo sapiens OX=9606 GN=TLN1 PE=1 SV=3	981.784	3	-3.4
K.VSVLC[+57.021]QENYLIQEGEEIT{+908.469}C[+57.021]KDGR.W	C[+57]*2, T{+908}	17.3	>>sp|P08603|CFAH_HUMAN Complement factor H OS=Homo sapiens OX=9606 GN=CFH PE=1 SV=4	912.946	4	0
K.YDGSTIVPGEQGAEYQHFIQQC[+57.021]TDDVR.L	C[+57]	17.3	>>sp|Q14019|COTL1_HUMAN Coactosin-like protein OS=Homo sapiens OX=9606 GN=COTL1 PE=1 SV=3	1038.46	3	-3.6
R.NNEEWTVDSC[+57.021]TEC[+57.021]HC[+57.021]QNSVTIC[+57.021]K.K	C[+57]*4	17.29	>>sp|P07996|TSP1_HUMAN Thrombospondin-1 OS=Homo sapiens OX=9606 GN=THBS1 PE=1 SV=2	957.716	3	-3.7
R.NNEEWTVDSC[+57.021]TEC[+57.021]HC[+57.021]QNSVTIC[+57.021]K.K	C[+57]*4	17.29	>>sp|P07996|TSP1_HUMAN Thrombospondin-1 OS=Homo sapiens OX=9606 GN=THBS1 PE=1 SV=2	957.716	3	-3.7
R.NNEEWTVDSC[+57.021]TEC[+57.021]HC[+57.021]QNSVTIC[+57.021]K.K	C[+57]*4	17.29	>>sp|P07996|TSP1_HUMAN Thrombospondin-1 OS=Homo sapiens OX=9606 GN=THBS1 PE=1 SV=2	957.716	3	-3.4
R.NNEEWTVDSC[+57.021]TEC[+57.021]HC[+57.021]QNSVTIC[+57.021]K.K	C[+57]*4	17.29	>>sp|P07996|TSP1_HUMAN Thrombospondin-1 OS=Homo sapiens OX=9606 GN=THBS1 PE=1 SV=2	957.716	3	-3.6
K.VAQLEAQC[+57.021]QEPC[+57.021]KDTVQIHDITGKDC[+57.021]QDIANK.G	C[+57]*3	17.29	>>sp|P02679-2|FIBG_HUMAN Isoform Gamma-A of Fibrinogen gamma chain OS=Homo sapiens OX=9606 GN=FGG	928.938	4	-1.5
R.DLC[+57.021]GC[+57.021]YSVSSVLPGC[+57.021]AEPWNHGK.T	C[+57]*3	17.29	>>sp|P01876|IGHA1_HUMAN Immunoglobulin heavy constant alpha 1 OS=Homo sapiens OX=9606 GN=IGHA1 PE=1 SV=2	865.044	3	-3.7
R.LC[+57.021]NNPTPQFGGKDC[+57.021]VGDVTENQIC[+57.021]NK.Q	C[+57]*3	17.28	>>sp|P07996|TSP1_HUMAN Thrombospondin-1 OS=Homo sapiens OX=9606 GN=THBS1 PE=1 SV=2	989.11	3	-2.4
R.TTGIVM[+15.995]DSGDGVTHTVPIYEGYALPHAILR.L	M[+16]	17.28	>>sp|P60709|ACTB_HUMAN Actin, cytoplasmic 1 OS=Homo sapiens OX=9606 GN=ACTB PE=1 SV=1	800.658	4	0
R.QLLLTADDRVNPC[+57.021]IGGVILFHETLYQK.A	C[+57]	17.28	>>sp|P04075|ALDOA_HUMAN Fructose-bisphosphate aldolase A OS=Homo sapiens OX=9606 GN=ALDOA PE=1 SV=2	779.164	4	-2.9
R.NNEEWTVDSC[+57.021]TEC[+57.021]HC[+57.021]QNSVTIC[+57.021]KK.V	C[+57]*4	17.27	>>sp|P07996|TSP1_HUMAN Thrombospondin-1 OS=Homo sapiens OX=9606 GN=THBS1 PE=1 SV=2	750.563	4	-3
R.DHSGTLGPEEFKAC[+57.021]LISLGYDIGNDPQGEAEFAR.I	C[+57]	17.27	>>sp|P12814|ACTN1_HUMAN Alpha-actinin-1 OS=Homo sapiens OX=9606 GN=ACTN1 PE=1 SV=2	924.183	4	-0.4
K.ETTFNSLLC[+57.021]PSGGEVSEELSLKLPPNVVEESAR.A	C[+57]	17.24	>>sp|P01023|A2MG_HUMAN Alpha-2-macroglobulin OS=Homo sapiens OX=9606 GN=A2M PE=1 SV=3	1196.93	3	-1
R.TVAAPSVFIFPPSDEQLKSGTASVVC[+57.021]LLNNFYPR.E	C[+57]	17.24	>>sp|P01834|IGKC_HUMAN Immunoglobulin kappa constant OS=Homo sapiens OX=9606 GN=IGKC PE=1 SV=2	1242.3	3	-1.6
R.LYGITTALSQC[+57.021]PQGHNYC[+57.021]SVNN[+0.984]GGC[+57.021]THLC[+57.021]LATPGSR.T	C[+57]*4, N[+1]	17.23	>>sp|P14543|NID1_HUMAN Nidogen-1 OS=Homo sapiens OX=9606 GN=NID1 PE=1 SV=3	992.201	4	0.7
R.VAEGTQVLELPFKGDDITM[+15.995]VLILPKPEK.S	M[+16]	17.22	>>sp|P01008|ANT3_HUMAN Antithrombin-III OS=Homo sapiens OX=9606 GN=SERPINC1 PE=1 SV=1	774.925	4	-3.3
K.C[+57.021]C[+57.021]EEWVC[+57.021]DEPKDQTVVGPALAAYR.L	C[+57]*3	17.22	>>sp|P29279|CCN2_HUMAN CCN family member 2 OS=Homo sapiens OX=9606 GN=CCN2 PE=1 SV=2	951.756	3	-3.5
R.SIC[+57.021]TTVLELLDKYLIANATNPESK.V	C[+57]	17.22	>>sp|P27348|1433T_HUMAN 14-3-3 protein theta OS=Homo sapiens OX=9606 GN=YWHAQ PE=1 SV=1	898.471	3	-3.3
R.LC[+57.021]FFPFVENGHSESSGQTHLEGDTVQIIC[+57.021]NTGYR.L	C[+57]*2	17.21	>>sp|Q03591|FHR1_HUMAN Complement factor H-related protein 1 OS=Homo sapiens OX=9606 GN=CFHR1 PE=1 SV=2	975.697	4	-2.4
R.C[+57.021]DNC[+57.021]PYNHNPDQADTDNNGEG{+20.972}DAC[+57.021]AADIDGDGILNER.D	C[+57]*3, G{+21}	17.2	>>sp|P07996|TSP1_HUMAN Thrombospondin-1 OS=Homo sapiens OX=9606 GN=THBS1 PE=1 SV=2	1029.4	4	-0.8
K.SHC[+57.021]IAEVENDEM[+15.995]PADLPSLAADFVESK.D	C[+57], M[+16]	17.2	>>sp|P02768|ALBU_HUMAN Serum albumin OS=Homo sapiens OX=9606 GN=ALB PE=1 SV=2	997.455	3	3.5
K.SHC[+57.021]IAEVENDEM[+15.995]PADLPSLAADFVESK.D	C[+57], M[+16]	17.2	>>sp|P02768|ALBU_HUMAN Serum albumin OS=Homo sapiens OX=9606 GN=ALB PE=1 SV=2	997.455	3	3.9
K.GGETSEM[+15.995]YLIQPDSSVKPYR.V	M[+16]	17.2	>>sp|P02675|FIBB_HUMAN Fibrinogen beta chain OS=Homo sapiens OX=9606 GN=FGB PE=1 SV=2	758.365	3	1.6
K.NHKEEM[+15.995]SQLTGQNSGDVNVEINVAPGKDLTK.T	M[+16]	17.2	>>sp|P35527|K1C9_HUMAN Keratin, type I cytoskeletal 9 OS=Homo sapiens OX=9606 GN=KRT9 PE=1 SV=3	842.918	4	3.3
K.LLQDEFPGIPSPLDAAVEC[+57.021]HR.G	C[+57]	17.2	>>sp|P02790|HEMO_HUMAN Hemopexin OS=Homo sapiens OX=9606 GN=HPX PE=1 SV=2	788.727	3	0.9
R.C[+57.021]IDSGHWSAPLPTC[+57.021]EAISC[+57.021]EPLESPVHGSM[+15.995]DC[+57.021]SPSLR.A	C[+57]*4, M[+16]	17.2	>>sp|P16109|LYAM3_HUMAN P-selectin OS=Homo sapiens OX=9606 GN=SELP PE=1 SV=3	1039.7	4	-0.4
R.C[+57.021]IDSGHWSAPLPTC[+57.021]E{-0.981}AISC[+57.021]EPLESPVHGSMDC[+57.021]SPSLR.A	C[+57]*4, E{-1}	17.2	>>sp|P16109|LYAM3_HUMAN P-selectin OS=Homo sapiens OX=9606 GN=SELP PE=1 SV=3	1035.71	4	-0.8
R.NAFAC[+57.021]FDEEASGFIHEDHLR.E	C[+57]	17.2	>>sp|P24844|MYL9_HUMAN Myosin regulatory light polypeptide 9 OS=Homo sapiens OX=9606 GN=MYL9 PE=1 SV=4	592.014	4	0.7
R.YDGVEVDDSYC[+57.021]DALTRPEPVHEFC[+57.021]AGR.E	C[+57]*2	17.2	>>sp|Q86TH1|ATL2_HUMAN ADAMTS-like protein 2 OS=Homo sapiens OX=9606 GN=ADAMTSL2 PE=1 SV=1	790.099	4	3.8
R.N[+0.984]NEEWTVDSC[+57.021]TEC[+57.021]HC[+57.021]QNSVTIC[+57.021]K.K	C[+57]*4, N[+1]	17.19	>>sp|P07996|TSP1_HUMAN Thrombospondin-1 OS=Homo sapiens OX=9606 GN=THBS1 PE=1 SV=2	958.051	3	3.5
K.QSLMM[+15.995]LQMFEDLHIQESK.I	M[+16]	17.19	>>sp|Q13201|MMRN1_HUMAN Multimerin-1 OS=Homo sapiens OX=9606 GN=MMRN1 PE=1 SV=3	742.02	3	-0.1
K.VSVLC[+57.021]QENYLIQEGEEITC[+57.021]KDGR.W	C[+57]*2	17.19	>>sp|P08603|CFAH_HUMAN Complement factor H OS=Homo sapiens OX=9606 GN=CFH PE=1 SV=4	914.105	3	3
R.Q[-17.027]QTHMLDVMQDHFSR.A	Q[-17]	17.18	>>sp|P10909-2|CLUS_HUMAN Isoform 2 of Clusterin OS=Homo sapiens OX=9606 GN=CLU	619.278	3	-0.8
R.Q[-17.027]QTHMLDVMQDHFSR.A	Q[-17]	17.18	>>sp|P10909-2|CLUS_HUMAN Isoform 2 of Clusterin OS=Homo sapiens OX=9606 GN=CLU	619.278	3	-0.8
R.KGLAYC[+57.021]ETHYNQLFGDVC[+57.021]FHC[+57.021]NR.V	C[+57]*3	17.18	>>sp|P48059|LIMS1_HUMAN LIM and senescent cell antigen-like-containing domain protein 1 OS=Homo sapiens OX=9606 GN=LIMS1 PE=1 SV=4	723.074	4	2.7
R.EC[+57.021]ISIHVGQAGVQIGNAC[+57.021]WELYC[+57.021]LEHGIQPDGQM[+15.995]PSDK.T	C[+57]*3, M[+16]	17.17	>>sp|P68363|TBA1B_HUMAN Tubulin alpha-1B chain OS=Homo sapiens OX=9606 GN=TUBA1B PE=1 SV=1	1078.99	4	-1.3
R.AVTDSINQLITMC[+57.021]TQQAPGQK.E	C[+57]	17.16	>>sp|Q9Y490|TLN1_HUMAN Talin-1 OS=Homo sapiens OX=9606 GN=TLN1 PE=1 SV=3	1152.57	2	-0.4
R.GWNGQC[+57.021]LDVDEC[+57.021]LEPNVC[+57.021]ANGDC[+57.021]SNLEGSYM[+15.995]C[+57.021]SC[+57.021]HK.G	C[+57]*6, M[+16]	17.16	>>sp|Q14766|LTBP1_HUMAN Latent-transforming growth factor beta-binding protein 1 OS=Homo sapiens OX=9606 GN=LTBP1 PE=1 SV=4	1063.66	4	-1.7
K.TPVSC[+57.021]FNIQM[+15.995]C[+57.021]VGATGHNIPQK.L	C[+57]*2, M[+16]	17.16	>>sp|P08514|ITA2B_HUMAN Integrin alpha-IIb OS=Homo sapiens OX=9606 GN=ITGA2B PE=1 SV=3	825.723	3	-0.9
K.EGILQYC[+57.021]QEVYPELQITNVVEANQPVTIQNWC[+57.021]K.R	C[+57]*2	17.16	>>sp|P05067|A4_HUMAN Amyloid-beta precursor protein OS=Homo sapiens OX=9606 GN=APP PE=1 SV=3	1321.98	3	-3.3
K.LLQDEFPGIPSPLDAAVEC[+57.021]HR.G	C[+57]	17.16	>>sp|P02790|HEMO_HUMAN Hemopexin OS=Homo sapiens OX=9606 GN=HPX PE=1 SV=2	788.726	3	-0.4
K.SPVGVQPILNEHTFC[+57.021]AGMSK.Y	C[+57]	17.16	>>sp|P00738|HPT_HUMAN Haptoglobin OS=Homo sapiens OX=9606 GN=HP PE=1 SV=1	724.69	3	-0.6
K.LGC[+57.021]SLNQNSVPDIHGVEAPAR.E	C[+57]	17.16	>>sp|Q14118|DAG1_HUMAN Dystroglycan OS=Homo sapiens OX=9606 GN=DAG1 PE=1 SV=2	745.371	3	-0.3
R.TFLTDLGGGLLQVEMVTLQEEDAGEYGC[+57.021]MVDGAR.G	C[+57]	17.16	>>sp|Q86YW5|TRML1_HUMAN Trem-like transcript 1 protein OS=Homo sapiens OX=9606 GN=TREML1 PE=1 SV=2	1225.57	3	-3.2
K.VFPLSLC[+57.021]STQPDGN[+0.984]VVIAC[+57.021]LVQGFFPQEPLSVTWSESGQGVTAR.N	C[+57]*2, N[+1]	17.15	>>sp|P01876|IGHA1_HUMAN Immunoglobulin heavy constant alpha 1 OS=Homo sapiens OX=9606 GN=IGHA1 PE=1 SV=2	1195.59	4	-2.3
K.LADDVDLEQVANETHGHVGADLAALC[+57.021]SEAALQAIR.K	C[+57]	17.15	>>sp|P55072|TERA_HUMAN Transitional endoplasmic reticulum ATPase OS=Homo sapiens OX=9606 GN=VCP PE=1 SV=4	918.95	4	-3.6
R.SLSYPDEEC[+57.021]NEAC[+57.021]LEGC[+57.021]FC[+57.021]PPGLYMDERGDC[+57.021]VPK.A	C[+57]*5	17.14	>>sp|P04275|VWF_HUMAN von Willebrand factor OS=Homo sapiens OX=9606 GN=VWF PE=1 SV=4	1352.22	3	3.2
K.C[+57.021]GAC[+57.021]PPGYSGNGIQC[+57.021]TDVDEC[+57.021]KEVPDAC[+57.021]FNHNGEHR.C	C[+57]*5	17.13	>>sp|P07996|TSP1_HUMAN Thrombospondin-1 OS=Homo sapiens OX=9606 GN=THBS1 PE=1 SV=2	1027.67	4	0.4
K.C[+57.021]GAC[+57.021]PPGYS{+366.117}GNGIQC[+57.021]TDVDEC[+57.021]KEVPDAC[+57.021]FNHNGEHR.C	C[+57]*5, S{+366}	17.13	>>sp|P07996|TSP1_HUMAN Thrombospondin-1 OS=Homo sapiens OX=9606 GN=THBS1 PE=1 SV=2	1119.2	4	0
K.C[+57.021]{-1.034}GAC[+57.021]PPGYSGNGIQC[+57.021]TDVDEC[+57.021]KEVPDAC[+57.021]FNHNGEHR.C	C{-1}[+57]*5	17.13	>>sp|P07996|TSP1_HUMAN Thrombospondin-1 OS=Homo sapiens OX=9606 GN=THBS1 PE=1 SV=2	1027.41	4	0
K.GGETSEM[+15.995]YLIQPDSSVKPYR.V	M[+16]	17.13	>>sp|P02675|FIBB_HUMAN Fibrinogen beta chain OS=Homo sapiens OX=9606 GN=FGB PE=1 SV=2	758.362	3	-1.2
R.C[+57.021]VDGC[+57.021]SC[+57.021]PEGQLLDEGLC[+57.021]VESTEC[+57.021]PC[+57.021]VHSGKR.Y	C[+57]*6	17.13	>>sp|P04275|VWF_HUMAN von Willebrand factor OS=Homo sapiens OX=9606 GN=VWF PE=1 SV=4	924.639	4	0.5
K.VGLSGM[+15.995]AIADVTLLSGFHALR.A	M[+16]	17.13	>>sp|P0C0L5|CO4B_HUMAN Complement C4-B OS=Homo sapiens OX=9606 GN=C4B PE=1 SV=2	715.389	3	-1.1
K.EVEELEQLTQQLM[+15.995]QDMEHPQR.Q	M[+16]	17.13	>>sp|Q15942|ZYX_HUMAN Zyxin OS=Homo sapiens OX=9606 GN=ZYX PE=1 SV=1	876.406	3	-1.2
K.C[+57.021]TEEGKWSPELPVC[+57.021]APIIC[+57.021]PPPSIPTFATLR.V	C[+57]*3	17.13	>>sp|P02749|APOH_HUMAN Beta-2-glycoprotein 1 OS=Homo sapiens OX=9606 GN=APOH PE=1 SV=3	1175.25	3	2.1
R.AGEWGTIC[+57.021]DDDFTLQAAHILC[+57.021]R.E	C[+57]*2	17.13	>>sp|P58215|LOXL3_HUMAN Lysyl oxidase homolog 3 OS=Homo sapiens OX=9606 GN=LOXL3 PE=1 SV=1	850.389	3	-1.1
K.GLAYC[+57.021]ETHYNQLFGDVC[+57.021]FHC[+57.021]NR.V	C[+57]*3	17.13	>>sp|P48059|LIMS1_HUMAN LIM and senescent cell antigen-like-containing domain protein 1 OS=Homo sapiens OX=9606 GN=LIMS1 PE=1 SV=4	691.047	4	-1.6
R.VPAPPSPQPATYTC[+57.021]VVSHEDSR.T	C[+57]	17.13	>>sp|P0DOX3|IGD_HUMAN Immunoglobulin delta heavy chain OS=Homo sapiens OX=9606 PE=1 SV=1	799.049	3	-1
K.QNC[+57.021]ELFEQLGEYKFQNALLVR.Y	C[+57]	17.12	>>sp|P02768|ALBU_HUMAN Serum albumin OS=Homo sapiens OX=9606 GN=ALB PE=1 SV=2	867.105	3	0.9
R.GAGSYTIM[+15.995]VLFADQATPTSPIR.V	M[+16]	17.12	>>sp|P21333-2|FLNA_HUMAN Isoform 2 of Filamin-A OS=Homo sapiens OX=9606 GN=FLNA	1156.58	2	-2
R.M[+15.995]FTTAPDQVDKEDEDFQESNK.M	M[+16]	17.12	>>sp|P00450|CERU_HUMAN Ceruloplasmin OS=Homo sapiens OX=9606 GN=CP PE=1 SV=1	830.693	3	1.6
K.GQWGTVC[+57.021]DDGWDIKDVAVLC[+57.021]R.E	C[+57]*2	17.12	>>sp|O43866|CD5L_HUMAN CD5 antigen-like OS=Homo sapiens OX=9606 GN=CD5L PE=1 SV=1	817.38	3	0.6
R.Q[-17.027]MQLENVSVALEFLDRESIK.L	Q[-17]	17.09	>>sp|P21333-2|FLNA_HUMAN Isoform 2 of Filamin-A OS=Homo sapiens OX=9606 GN=FLNA	1166.6	2	0.4
K.DAGEGGLSLAIEGPSKAEISC[+57.021]TDNQDGTC[+57.021]SVSYLPVLPGDYSILVK.Y	C[+57]*2	17.09	>>sp|P21333-2|FLNA_HUMAN Isoform 2 of Filamin-A OS=Homo sapiens OX=9606 GN=FLNA	1196.58	4	0.1
K.M[+15.995]ADEAGSEADHEGTHSTK.R	M[+16]	17.08	>>sp|P02671|FIBA_HUMAN Fibrinogen alpha chain OS=Homo sapiens OX=9606 GN=FGA PE=1 SV=2	944.883	2	-2
K.M[+15.995]QQNIQELEEQLEEEESARQK.L	M[+16]	17.08	>>sp|P35579|MYH9_HUMAN Myosin-9 OS=Homo sapiens OX=9606 GN=MYH9 PE=1 SV=4	869.072	3	-0.6
K.VDNALQSGN[+0.984]SQESVTEQDSKDSTYSLSSTLTLSK.A	N[+1]	17.08	>>sp|P01834|IGKC_HUMAN Immunoglobulin kappa constant OS=Homo sapiens OX=9606 GN=IGKC PE=1 SV=2	1207.57	3	-3.1
R.DTDMDGVGDQC[+57.021]DNC[+57.021]PLEH{+57.026}NPDQLDSDSDR.I	C[+57]*2, H{+57}	17.07	>>sp|P07996|TSP1_HUMAN Thrombospondin-1 OS=Homo sapiens OX=9606 GN=THBS1 PE=1 SV=2	1126.43	3	0
R.DTDMDGVGDQC[+57.021]D{+15.994}NC[+57.021]PLEHNPDQLDSDSDR.I	C[+57]*2, D{+16}	17.07	>>sp|P07996|TSP1_HUMAN Thrombospondin-1 OS=Homo sapiens OX=9606 GN=THBS1 PE=1 SV=2	1112.76	3	0
R.DTDMDGVGDQC[+57.021]DNC[+57.021]{+357.210}PLEHNPDQLDSDSDR.I	C[+57]*2{+357}	17.07	>>sp|P07996|TSP1_HUMAN Thrombospondin-1 OS=Homo sapiens OX=9606 GN=THBS1 PE=1 SV=2	920.124	4	0
R.DTDMDGVGDQC[+57.021]DNC[+57.021]PLEHNPDQLDSDSD{+385.192}R.I	C[+57]*2, D{+385}	17.07	>>sp|P07996|TSP1_HUMAN Thrombospondin-1 OS=Homo sapiens OX=9606 GN=THBS1 PE=1 SV=2	1235.82	3	0
R.DTDM[+15.995]DGVGDQC[+57.021]DNC[+57.021]PLEHNPDQLDSDSDR.I	C[+57]*2, M[+16]	17.07	>>sp|P07996|TSP1_HUMAN Thrombospondin-1 OS=Homo sapiens OX=9606 GN=THBS1 PE=1 SV=2	1112.76	3	0.5
R.DTDMDGVGDQC[+57.021]DNC[+57.021]{+357.213}PLEHNPDQLDSDSDR.I	C[+57]*2{+357}	17.07	>>sp|P07996|TSP1_HUMAN Thrombospondin-1 OS=Homo sapiens OX=9606 GN=THBS1 PE=1 SV=2	920.125	4	0
R.DTDMDGVGDQC[+57.021]DN{+15.998}C[+57.021]PLEHNPDQLDSDSDR.I	C[+57]*2, N{+16}	17.07	>>sp|P07996|TSP1_HUMAN Thrombospondin-1 OS=Homo sapiens OX=9606 GN=THBS1 PE=1 SV=2	1112.76	3	0
R.ALGALVDSC[+57.021]AP{+1.006}GLC[+57.021]PDWDSWDASKPVTNAR.E	C[+57]*2, P{+1}	17.07	>>sp|P21333-2|FLNA_HUMAN Isoform 2 of Filamin-A OS=Homo sapiens OX=9606 GN=FLNA	1077.51	3	0
R.EEGPYEVEVTYDGVPVPGSPFPLEAVAP{+312.197}TK.P	P{+312}	17.07	>>sp|P21333-2|FLNA_HUMAN Isoform 2 of Filamin-A OS=Homo sapiens OX=9606 GN=FLNA	1162.59	3	0
R.TC[+57.021]AQEGMVLYGWTDHSAC[+57.021]SPVC[+57.021]PAGM[+15.995]EYR.Q	C[+57]*3, M[+16]	17.07	>>sp|P04275|VWF_HUMAN von Willebrand factor OS=Homo sapiens OX=9606 GN=VWF PE=1 SV=4	1117.13	3	0.2
R.C[+57.021]VDGC[+57.021]SC[+57.021]{-17.025}PEGQLLDEGLC[+57.021]VESTEC[+57.021]PC[+57.021]VHSGK.R	C{-17}[+57]*6	17.07	>>sp|P04275|VWF_HUMAN von Willebrand factor OS=Homo sapiens OX=9606 GN=VWF PE=1 SV=4	1174.81	3	0
R.C[+57.021]VDGC[+57.021]SC[+57.021]{-17.039}PEGQLLDEGLC[+57.021]VESTEC[+57.021]PC[+57.021]VHSGK.R	C{-17}[+57]*6	17.07	>>sp|P04275|VWF_HUMAN von Willebrand factor OS=Homo sapiens OX=9606 GN=VWF PE=1 SV=4	1174.8	3	0
R.C[+57.021]VDGC[+57.021]SC[+57.021]{+15.988}PEGQLLDEGLC[+57.021]VESTEC[+57.021]PC[+57.021]VHSGK.R	C{+16}[+57]*6	17.07	>>sp|P04275|VWF_HUMAN von Willebrand factor OS=Homo sapiens OX=9606 GN=VWF PE=1 SV=4	1185.81	3	0
K.AVQC[+57.021]QHLEAPS{+27.007}EGTMDC[+57.021]VHPLTAFAYGSSC[+57.021]K.F	C[+57]*3, S{+27}	17.07	>>sp|P16109|LYAM3_HUMAN P-selectin OS=Homo sapiens OX=9606 GN=SELP PE=1 SV=3	870.387	4	0
K.Q[-17.027]NC[+57.021]ELFEQLGEYKFQNALLVR.Y	C[+57], Q[-17]	17.06	>>sp|P02768|ALBU_HUMAN Serum albumin OS=Homo sapiens OX=9606 GN=ALB PE=1 SV=2	861.43	3	2.1
K.EFNAETFTFHADIC[+57.021]TLSEKER.Q	C[+57]	17.06	>>sp|P02768|ALBU_HUMAN Serum albumin OS=Homo sapiens OX=9606 GN=ALB PE=1 SV=2	637.048	4	2
R.QM[+15.995]QLENVSVALEFLDRESIK.L	M[+16]	17.06	>>sp|P21333-2|FLNA_HUMAN Isoform 2 of Filamin-A OS=Homo sapiens OX=9606 GN=FLNA	789.076	3	2.3
K.TMSGLEC[+57.021]QAWDSQSPHAHGYIPSKFPNK.N	C[+57]	17.04	>>sp|P00747|PLMN_HUMAN Plasminogen OS=Homo sapiens OX=9606 GN=PLG PE=1 SV=2	794.119	4	-1.3
K.VSVLC[+57.021]QENYLIQEGEEIT{+911.667}C[+57.021]KDGR.W	C[+57]*2, T{+912}	17.04	>>sp|P08603|CFAH_HUMAN Complement factor H OS=Homo sapiens OX=9606 GN=CFH PE=1 SV=4	913.745	4	0
K.TPFVTHPGYDTGN[+0.984]GIQLPGTSGQQPSVGQQMIFEEHGFR.R	N[+1]	17.03	>>sp|P02751-8|FINC_HUMAN Isoform 8 of Fibronectin OS=Homo sapiens OX=9606 GN=FN1	1054.75	4	0.9
K.DTWVEHWPEEDEC[+57.021]QDEENQK.Q	C[+57]	17.03	>>sp|P01024|CO3_HUMAN Complement C3 OS=Homo sapiens OX=9606 GN=C3 PE=1 SV=2	868.35	3	3.1
M.[+42.011]ADQLTEEQ[+0.984]IAEFKEAFSLFDKDGDGTITTK.E	.[42], Q[+1]	17.03	>>sp|P0DP23|CALM1_HUMAN Calmodulin-1 OS=Homo sapiens OX=9606 GN=CALM1 PE=1 SV=1	1130.88	3	3.8
K.VSHITFAHEVGHNFGSPHDSGTEC[+57.021]TPGESK.N	C[+57]	17.03	>>sp|O14672|ADA10_HUMAN Disintegrin and metalloproteinase domain-containing protein 10 OS=Homo sapiens OX=9606 GN=ADAM10 PE=1 SV=1	806.116	4	2
R.DKNHPAVVM[+15.995]WSVANEPASHLESAGYYLK.M	M[+16]	17.03	>>sp|P08236|BGLR_HUMAN Beta-glucuronidase OS=Homo sapiens OX=9606 GN=GUSB PE=1 SV=2	783.131	4	-2.2
K.GGETSEM[+15.995]YLIQPDSSVKPYR.V	M[+16]	17.02	>>sp|P02675|FIBB_HUMAN Fibrinogen beta chain OS=Homo sapiens OX=9606 GN=FGB PE=1 SV=2	758.361	3	-2.8
R.WQQGNVFSC[+57.021]SVM[+15.995]HEALHNHYTQK.S	C[+57], M[+16]	17.01	>>sp|P0DOX5|IGG1_HUMAN Immunoglobulin gamma-1 heavy chain OS=Homo sapiens OX=9606 PE=1 SV=2	705.073	4	3
K.DC[+57.021]VGDVTENQIC[+57.021]NKQDC[+57.021]PIDGC[+57.021]LS{+615.185}NPC[+57.021]FAGVK.C	C[+57]*5, S{+615}	17	>>sp|P07996|TSP1_HUMAN Thrombospondin-1 OS=Homo sapiens OX=9606 GN=THBS1 PE=1 SV=2	1072.19	4	0
K.VEYTPYEEGLHSVDVTYDGSPVPSSPFQVPVTEGC[+57.021]DPSR.V	C[+57]	17	>>sp|P21333-2|FLNA_HUMAN Isoform 2 of Filamin-A OS=Homo sapiens OX=9606 GN=FLNA	1074.99	4	-0.9
K.M[+15.995]ADEAGSEADHEGTHSTKR.G	M[+16]	17	>>sp|P02671|FIBA_HUMAN Fibrinogen alpha chain OS=Homo sapiens OX=9606 GN=FGA PE=1 SV=2	682.291	3	-1.9
K.DC[+57.021]VGDVTENQIC[+57.021]NKQDC[+57.021]PIDGC[+57.021]LS{+163.039}NPC[+57.021]FAGVK.C	C[+57]*5, S{+163}	16.99	>>sp|P07996|TSP1_HUMAN Thrombospondin-1 OS=Homo sapiens OX=9606 GN=THBS1 PE=1 SV=2	1278.54	3	0
K.DC[+57.021]VGDVTENQIC[+57.021]NKQDC[+57.021]PIDGC[+57.021]LS{+162.046}NPC[+57.021]FAGVK.C	C[+57]*5, S{+162}	16.99	>>sp|P07996|TSP1_HUMAN Thrombospondin-1 OS=Homo sapiens OX=9606 GN=THBS1 PE=1 SV=2	1278.21	3	0
K.DC[+57.021]VGDVTENQIC[+57.021]NKQDC[+57.021]PIDGC[+57.021]LS{+162.038}NPC[+57.021]FAGVK.C	C[+57]*5, S{+162}	16.99	>>sp|P07996|TSP1_HUMAN Thrombospondin-1 OS=Homo sapiens OX=9606 GN=THBS1 PE=1 SV=2	1278.21	3	0
K.DC[+57.021]VGDVTENQIC[+57.021]NKQDC[+57.021]PIDGC[+57.021]LS{+325.100}NPC[+57.021]FAGVK.C	C[+57]*5, S{+325}	16.99	>>sp|P07996|TSP1_HUMAN Thrombospondin-1 OS=Homo sapiens OX=9606 GN=THBS1 PE=1 SV=2	1332.56	3	0
K.DC[+57.021]VGDVTENQIC[+57.021]NKQDC[+57.021]PIDGC[+57.021]LS{+162.066}NPC[+57.021]FAGVK.C	C[+57]*5, S{+162}	16.99	>>sp|P07996|TSP1_HUMAN Thrombospondin-1 OS=Homo sapiens OX=9606 GN=THBS1 PE=1 SV=2	1278.22	3	0
K.DC[+57.021]VGDVTENQIC[+57.021]NKQDC[+57.021]PIDGC[+57.021]LS{+162.059}NPC[+57.021]FAGVK.C	C[+57]*5, S{+162}	16.99	>>sp|P07996|TSP1_HUMAN Thrombospondin-1 OS=Homo sapiens OX=9606 GN=THBS1 PE=1 SV=2	1278.21	3	0
K.DC[+57.021]VGDVTENQIC[+57.021]NKQDC[+57.021]PIDGC[+57.021]LS{+324.090}NPC[+57.021]FAGVK.C	C[+57]*5, S{+324}	16.99	>>sp|P07996|TSP1_HUMAN Thrombospondin-1 OS=Homo sapiens OX=9606 GN=THBS1 PE=1 SV=2	1332.22	3	0
K.IGFGPDPTFSSC[+57.021]VPDPPVISEEKGPC[+57.021]YR.L	C[+57]*2	16.99	>>sp|Q14766|LTBP1_HUMAN Latent-transforming growth factor beta-binding protein 1 OS=Homo sapiens OX=9606 GN=LTBP1 PE=1 SV=4	1036.82	3	-0.7
K.C[+57.021]GAC[+57.021]PPGYSGNGIQC[+57.021]TDVDEC[+57.021]KEVPDAC[+57.021]FN[+0.984]HNGEHR.C	C[+57]*5, N[+1]	16.98	>>sp|P07996|TSP1_HUMAN Thrombospondin-1 OS=Homo sapiens OX=9606 GN=THBS1 PE=1 SV=2	822.531	5	-2.9
K.C[+57.021]GAC[+57.021]PPGYSGNGIQC[+57.021]TDVDEC[+57.021]KEVPDAC[+57.021]FNHN[+0.984]GEHR.C	C[+57]*5, N[+1]	16.98	>>sp|P07996|TSP1_HUMAN Thrombospondin-1 OS=Homo sapiens OX=9606 GN=THBS1 PE=1 SV=2	822.531	5	-2.7
R.N[+0.984]SQWIC[+57.021]SNEEC[+57.021]PGEC[+57.021]LVTGQSHFK.S	C[+57]*3, N[+1]	16.98	>>sp|P04275|VWF_HUMAN von Willebrand factor OS=Homo sapiens OX=9606 GN=VWF PE=1 SV=4	956.735	3	-3.9
K.VSVLC[+57.021]QENYLIQEGEEITC[+57.021]KDGR.W	C[+57]*2	16.98	>>sp|P08603|CFAH_HUMAN Complement factor H OS=Homo sapiens OX=9606 GN=CFH PE=1 SV=4	914.102	3	0.1
R.TTGIVM[+15.995]DSGDGVTHTVPIYEGYALPHAILR.L	M[+16]	16.97	>>sp|P60709|ACTB_HUMAN Actin, cytoplasmic 1 OS=Homo sapiens OX=9606 GN=ACTB PE=1 SV=1	800.657	4	-0.5
R.TTGIVM[+15.995]DSGDGVTHTVPIYEGYALPHAILR.L	M[+16]	16.96	>>sp|P60709|ACTB_HUMAN Actin, cytoplasmic 1 OS=Homo sapiens OX=9606 GN=ACTB PE=1 SV=1	800.659	4	1.3
M.[+42.011]AGSVADSDAVVKLDDGHLNN[+0.984]SLSSPVQADVYFPR.L	.[42], N[+1]	16.96	>>sp|Q3ZCW2|LEGL_HUMAN Galectin-related protein OS=Homo sapiens OX=9606 GN=LGALSL PE=1 SV=2	1196.25	3	1.8
K.QNC[+57.021]ELFEQLGEYKFQNALLVR.Y	C[+57]	16.95	>>sp|P02768|ALBU_HUMAN Serum albumin OS=Homo sapiens OX=9606 GN=ALB PE=1 SV=2	867.107	3	3
R.GRC[+57.021]EDIDEC[+57.021]LNPSTC[+57.021]PDEQC[+57.021]VNSPGSYQC[+57.021]VPC[+57.021]TEGFR.G	C[+57]*6	16.95	>>sp|Q14766|LTBP1_HUMAN Latent-transforming growth factor beta-binding protein 1 OS=Homo sapiens OX=9606 GN=LTBP1 PE=1 SV=4	1098.94	4	-3.3
R.VPFDAATLHTSTAM[+15.995]AAQHGMDDDGTGQK.Q	M[+16]	16.95	>>sp|P06396|GELS_HUMAN Gelsolin OS=Homo sapiens OX=9606 GN=GSN PE=1 SV=1	963.761	3	-3.2
R.DNC[+57.021]QYVYNVDQRDTDM[+15.995]DGVGDQC[+57.021]DNC[+57.021]PLEHNPDQLDSDSDR.I	C[+57]*3, M[+16]	16.92	>>sp|P07996|TSP1_HUMAN Thrombospondin-1 OS=Homo sapiens OX=9606 GN=THBS1 PE=1 SV=2	1223.73	4	-0.9
K.YQEDTC[+57.021]YGDAGSAFAVHDLEEDTWYATGILSFDK.S	C[+57]	16.92	>>sp|P00738|HPT_HUMAN Haptoglobin OS=Homo sapiens OX=9606 GN=HP PE=1 SV=1	1292.23	3	-2.4
K.APDAGGC[+57.021]LHADPDLGVLC[+57.021]PTGC[+57.021]QLQEALLQQERPIR.N	C[+57]*3	16.91	>>sp|P02675|FIBB_HUMAN Fibrinogen beta chain OS=Homo sapiens OX=9606 GN=FGB PE=1 SV=2	989.732	4	-3.8
R.NNEEWTVDSC[+57.021]TEC[+57.021]HC[+57.021]QNSVTIC[+57.021]KK.V	C[+57]*4	16.9	>>sp|P07996|TSP1_HUMAN Thrombospondin-1 OS=Homo sapiens OX=9606 GN=THBS1 PE=1 SV=2	750.562	4	-3.9
R.NNEEWTVDSC[+57.021]TEC[+57.021]HC[+57.021]QNSVTIC[+57.021]KK.V	C[+57]*4	16.9	>>sp|P07996|TSP1_HUMAN Thrombospondin-1 OS=Homo sapiens OX=9606 GN=THBS1 PE=1 SV=2	750.562	4	-3.9
K.C[+57.021]TEEGKWSPELPVC[+57.021]APIIC[+57.021]PPPSIPTFATLR.V	C[+57]*3	16.9	>>sp|P02749|APOH_HUMAN Beta-2-glycoprotein 1 OS=Homo sapiens OX=9606 GN=APOH PE=1 SV=3	1175.25	3	-0.5
R.TTGIVM[+15.995]DSGDGVTHTVPIYEGYALPHAILR.L	M[+16]	16.89	>>sp|P60709|ACTB_HUMAN Actin, cytoplasmic 1 OS=Homo sapiens OX=9606 GN=ACTB PE=1 SV=1	800.657	4	-1
K.QTTYTEC[+57.021]C[+57.021]C[+57.021]LYGEAWGM[+15.995]QC[+57.021]ALC[+57.021]PLKDSDDYAQLC[+57.021]NIPVTGR.R	C[+57]*6, M[+16]	16.88	>>sp|Q14766|LTBP1_HUMAN Latent-transforming growth factor beta-binding protein 1 OS=Homo sapiens OX=9606 GN=LTBP1 PE=1 SV=4	1231.02	4	-1.9
K.Q[-17.027]THLEGALEQEHSR.S	Q[-17]	16.88	>>sp|Q13201|MMRN1_HUMAN Multimerin-1 OS=Homo sapiens OX=9606 GN=MMRN1 PE=1 SV=3	539.927	3	3.6
R.KFDLGQDVIDFT{+756.349}GHALALYR.T	T{+756}	16.88	>>sp|P31150|GDIA_HUMAN Rab GDP dissociation inhibitor alpha OS=Homo sapiens OX=9606 GN=GDI1 PE=1 SV=2	759.638	4	0
K.DAC[+57.021]PINGGWGPWS{+307.319}PWDIC[+57.021]SVTC[+57.021]GGGVQK.R	C[+57]*3, S{+307}	16.86	>>sp|P07996|TSP1_HUMAN Thrombospondin-1 OS=Homo sapiens OX=9606 GN=THBS1 PE=1 SV=2	1123.56	3	0
K.DAC[+57.021]PINGGWGPWS{+308.102}PWDIC[+57.021]SVTC[+57.021]GGGVQK.R	C[+57]*3, S{+308}	16.86	>>sp|P07996|TSP1_HUMAN Thrombospondin-1 OS=Homo sapiens OX=9606 GN=THBS1 PE=1 SV=2	1123.82	3	0
K.LQVEPAVDTSGVQC[+57.021]YGPGIEGQGVFR.E	C[+57]	16.86	>>sp|P21333-2|FLNA_HUMAN Isoform 2 of Filamin-A OS=Homo sapiens OX=9606 GN=FLNA	921.785	3	0.4
K.QQPTQFINPET{+980.814}PGYVGFANLPNQVHR.K	T{+981}	16.86	>>sp|Q15019-2|SEPT2_HUMAN Isoform 2 of Septin-2 OS=Homo sapiens OX=9606 GN=SEPTIN2	984.078	4	0
K.SHC[+57.021]IAEVENDEMPADLPSLAADFVESK.D	C[+57]	16.85	>>sp|P02768|ALBU_HUMAN Serum albumin OS=Homo sapiens OX=9606 GN=ALB PE=1 SV=2	992.12	3	0.4
K.SHC[+57.021]IAEVENDEMPADLPSLAADFVESK.D	C[+57]	16.85	>>sp|P02768|ALBU_HUMAN Serum albumin OS=Homo sapiens OX=9606 GN=ALB PE=1 SV=2	992.12	3	0
K.SHC[+57.021]IAEVENDEMPADLPSLAADFVESK.D	C[+57]	16.85	>>sp|P02768|ALBU_HUMAN Serum albumin OS=Homo sapiens OX=9606 GN=ALB PE=1 SV=2	992.12	3	-0.2
K.SHC[+57.021]IAEVENDEMP{+37.936}ADLPSLAADFVESK.D	C[+57], P{+38}	16.85	>>sp|P02768|ALBU_HUMAN Serum albumin OS=Homo sapiens OX=9606 GN=ALB PE=1 SV=2	1004.76	3	0
K.SHC[+57.021]IAEVENDEM[+15.995]PADLPSLAADFVESK.D	C[+57], M[+16]	16.85	>>sp|P02768|ALBU_HUMAN Serum albumin OS=Homo sapiens OX=9606 GN=ALB PE=1 SV=2	997.451	3	-0.2
K.SHC[+57.021]IAEVENDEM[+15.995]PADLPSLAADFVESK.D	C[+57], M[+16]	16.85	>>sp|P02768|ALBU_HUMAN Serum albumin OS=Homo sapiens OX=9606 GN=ALB PE=1 SV=2	997.451	3	-0.2
K.SHC[+57.021]IAEVENDEMP{+37.932}ADLPSLAADFVESK.D	C[+57], P{+38}	16.85	>>sp|P02768|ALBU_HUMAN Serum albumin OS=Homo sapiens OX=9606 GN=ALB PE=1 SV=2	1004.76	3	0
K.SHC[+57.021]IAEVENDEM[+15.995]PADLPSLAADFVESK.D	C[+57], M[+16]	16.85	>>sp|P02768|ALBU_HUMAN Serum albumin OS=Homo sapiens OX=9606 GN=ALB PE=1 SV=2	997.451	3	-0.2
K.Q[-17.027]AAASATQTIAAAQHAASTPK.A	Q[-17]	16.85	>>sp|Q9Y490|TLN1_HUMAN Talin-1 OS=Homo sapiens OX=9606 GN=TLN1 PE=1 SV=3	989.505	2	1.8
K.VMLEGSC[+57.021]VP{-1.972}EEAC[+57.021]TQC[+57.021]IGEDGVQHQFLEAWVPDHQPC[+57.021]QIC[+57.021]TC[+57.021]LSGR.K	C[+57]*6, P{-2}	16.85	>>sp|P04275|VWF_HUMAN von Willebrand factor OS=Homo sapiens OX=9606 GN=VWF PE=1 SV=4	1347.1	4	0.6
R.HAFC[+57.021]TDYATGFC[+57.021]C[+57.021]HC[+57.021]QSK.F	C[+57]*4	16.85	>>sp|Q14112|NID2_HUMAN Nidogen-2 OS=Homo sapiens OX=9606 GN=NID2 PE=1 SV=3	750.626	3	0.4
R.LGQLEGLLQAHGDEGC[+57.021]GAC[+57.021]GGVQEELGR.L	C[+57]*2	16.85	>>sp|Q9Y6C2|EMIL1_HUMAN EMILIN-1 OS=Homo sapiens OX=9606 GN=EMILIN1 PE=1 SV=3	970.788	3	0.4
R.NNEEWTVDSC[+57.021]TEC[+57.021]HC[+57.021]QNSVTIC[+57.021]K.K	C[+57]*4	16.84	>>sp|P07996|TSP1_HUMAN Thrombospondin-1 OS=Homo sapiens OX=9606 GN=THBS1 PE=1 SV=2	957.719	3	-0.1
R.NNEEWTVDSC[+57.021]TEC[+57.021]HC[+57.021]QNSVTIC[+57.021]K.K	C[+57]*4	16.84	>>sp|P07996|TSP1_HUMAN Thrombospondin-1 OS=Homo sapiens OX=9606 GN=THBS1 PE=1 SV=2	957.72	3	0.2
R.NNEEWTVDSC[+57.021]TEC[+57.021]HC[+57.021]QNSVTIC[+57.021]K.K	C[+57]*4	16.84	>>sp|P07996|TSP1_HUMAN Thrombospondin-1 OS=Homo sapiens OX=9606 GN=THBS1 PE=1 SV=2	957.72	3	0.5
R.NNEEWTVDSC[+57.021]TEC[+57.021]HC[+57.021]QNSVTIC[+57.021]K.K	C[+57]*4	16.84	>>sp|P07996|TSP1_HUMAN Thrombospondin-1 OS=Homo sapiens OX=9606 GN=THBS1 PE=1 SV=2	957.72	3	0.1
R.NNEEWTVDSC[+57.021]TEC[+57.021]HC[+57.021]QNSVTIC[+57.021]K.K	C[+57]*4	16.84	>>sp|P07996|TSP1_HUMAN Thrombospondin-1 OS=Homo sapiens OX=9606 GN=THBS1 PE=1 SV=2	957.719	3	-0.1
R.NNEEWTVDSC[+57.021]TEC[+57.021]HC[+57.021]QNSVTIC[+57.021]K.K	C[+57]*4	16.84	>>sp|P07996|TSP1_HUMAN Thrombospondin-1 OS=Homo sapiens OX=9606 GN=THBS1 PE=1 SV=2	957.72	3	0.1
R.NNEEWTVDSC[+57.021]TEC[+57.021]HC[+57.021]QNSVTIC[+57.021]K.K	C[+57]*4	16.84	>>sp|P07996|TSP1_HUMAN Thrombospondin-1 OS=Homo sapiens OX=9606 GN=THBS1 PE=1 SV=2	957.72	3	0.3
R.NNEEWTVDSC[+57.021]TEC[+57.021]HC[+57.021]QNSVTIC[+57.021]K.K	C[+57]*4	16.84	>>sp|P07996|TSP1_HUMAN Thrombospondin-1 OS=Homo sapiens OX=9606 GN=THBS1 PE=1 SV=2	957.72	3	0.5
R.NNEEWTVDSC[+57.021]TEC[+57.021]HC[+57.021]QNSVTIC[+57.021]K.K	C[+57]*4	16.84	>>sp|P07996|TSP1_HUMAN Thrombospondin-1 OS=Homo sapiens OX=9606 GN=THBS1 PE=1 SV=2	957.72	3	0.2
K.SM[+15.995]EAEMIQLQEELAAAER.A	M[+16]	16.84	>>sp|P35579|MYH9_HUMAN Myosin-9 OS=Homo sapiens OX=9606 GN=MYH9 PE=1 SV=4	1032.98	2	-0.5
R.TTGIVM[+15.995]DSGDGVTHTVPIYEGYALPHAILR.L	M[+16]	16.84	>>sp|P60709|ACTB_HUMAN Actin, cytoplasmic 1 OS=Homo sapiens OX=9606 GN=ACTB PE=1 SV=1	800.656	4	-2.6
R.TPEVTC[+57.021]VVVDVSHEDPEVK.F	C[+57]	16.84	>>sp|P0DOX5|IGG1_HUMAN Immunoglobulin gamma-1 heavy chain OS=Homo sapiens OX=9606 PE=1 SV=2	713.681	3	-0.2
R.TPEVTC[+57.021]VVVDVSHEDPEVK.F	C[+57]	16.84	>>sp|P0DOX5|IGG1_HUMAN Immunoglobulin gamma-1 heavy chain OS=Homo sapiens OX=9606 PE=1 SV=2	713.68	3	-0.5
K.LGC[+57.021]EVLGVSVDSQFTHLAWINTPR.K	C[+57]	16.84	>>sp|P32119|PRDX2_HUMAN Peroxiredoxin-2 OS=Homo sapiens OX=9606 GN=PRDX2 PE=1 SV=5	900.458	3	0
K.C[+57.021]GAC[+57.021]PPGY{+22.973}SGNGIQC[+57.021]TDVDEC[+57.021]KEVPDAC[+57.021]FNHNGEHR.C	C[+57]*5, Y{+23}	16.82	>>sp|P07996|TSP1_HUMAN Thrombospondin-1 OS=Homo sapiens OX=9606 GN=THBS1 PE=1 SV=2	1033.16	4	0.8
K.C[+57.021]GAC[+57.021]PPGYS{+205.068}GNGIQC[+57.021]TDVDEC[+57.021]KEVPDAC[+57.021]FNHNGEHR.C	C[+57]*5, S{+205}	16.82	>>sp|P07996|TSP1_HUMAN Thrombospondin-1 OS=Homo sapiens OX=9606 GN=THBS1 PE=1 SV=2	1078.69	4	0.8
K.C[+57.021]GAC[+57.021]PPGYSGNGIQC[+57.021]T{+367.101}DVDEC[+57.021]KEVPDAC[+57.021]FNHNGEHR.C	C[+57]*5, T{+367}	16.82	>>sp|P07996|TSP1_HUMAN Thrombospondin-1 OS=Homo sapiens OX=9606 GN=THBS1 PE=1 SV=2	1119.19	4	0.7
K.C[+57.021]GAC[+57.021]PPGYSGNGIQC[+57.021]T{+657.238}DVDEC[+57.021]KEVPDAC[+57.021]FNHNGEHR.C	C[+57]*5, T{+657}	16.82	>>sp|P07996|TSP1_HUMAN Thrombospondin-1 OS=Homo sapiens OX=9606 GN=THBS1 PE=1 SV=2	1191.73	4	0.7
K.DLATVYVDVLKDSGRDYVSQFEGS{+227.165}ALGK.Q	S{+227}	16.82	>>sp|P02647|APOA1_HUMAN Apolipoprotein A-I OS=Homo sapiens OX=9606 GN=APOA1 PE=1 SV=1	815.677	4	0
K.C[+57.021]GAC[+57.021]PPGYSGNGIQC[+57.021]TDVDEC[+57.021]KEVPDAC[+57.021]FN[+0.984]HNGEHR.C	C[+57]*5, N[+1]	16.81	>>sp|P07996|TSP1_HUMAN Thrombospondin-1 OS=Homo sapiens OX=9606 GN=THBS1 PE=1 SV=2	1027.92	4	0.7
R.IGDTC[+57.021]DNNQDIDEDGHQNNLDNC[+57.021]PYVPNANQADHDK.D	C[+57]*2	16.81	>>sp|P07996|TSP1_HUMAN Thrombospondin-1 OS=Homo sapiens OX=9606 GN=THBS1 PE=1 SV=2	1375.9	3	-2
R.GNVAVTVSGHTC[+57.021]QHWSAQTPHTHNR.T	C[+57]	16.81	>>sp|P00747|PLMN_HUMAN Plasminogen OS=Homo sapiens OX=9606 GN=PLG PE=1 SV=2	696.331	4	1.2
R.SGYEFADDRHTC[+57.021]ILITPPANPC[+57.021]EDGSHTC[+57.021]APAGQAR.C	C[+57]*3	16.81	>>sp|Q14112|NID2_HUMAN Nidogen-2 OS=Homo sapiens OX=9606 GN=NID2 PE=1 SV=3	993.694	4	1.3
K.ALSDHHIYLEGTLLKPNM[+15.995]VTPGHAC[+57.021]TQK.F	C[+57], M[+16]	16.81	>>sp|P04075|ALDOA_HUMAN Fructose-bisphosphate aldolase A OS=Homo sapiens OX=9606 GN=ALDOA PE=1 SV=2	787.649	4	0.8
K.DGSC[+57.021]SVEYIPYEAGTYSLNVTYGGHQVPGSPFKVPVHDVTDASK.V	C[+57]	16.8	>>sp|P21333-2|FLNA_HUMAN Isoform 2 of Filamin-A OS=Homo sapiens OX=9606 GN=FLNA	1182.81	4	-3.1
R.M[+15.995]GPTELLIEMEDWKGDK.V	M[+16]	16.8	>>sp|P02675|FIBB_HUMAN Fibrinogen beta chain OS=Homo sapiens OX=9606 GN=FGB PE=1 SV=2	669.986	3	1.1
R.GM[+15.995]PAHFSDSAQTEAC[+57.021]YHMLSRPQPPPDPLLLQR.L	C[+57], M[+16]	16.8	>>sp|Q86UX7|URP2_HUMAN Fermitin family homolog 3 OS=Homo sapiens OX=9606 GN=FERMT3 PE=1 SV=1	941.697	4	-3.4
R.GHMPPLTSAQQALTGTINSSM[+15.995]QAVQAAQATLDDFDTLPPLGQDAASK.A	M[+16]	16.79	>>sp|Q9Y490|TLN1_HUMAN Talin-1 OS=Homo sapiens OX=9606 GN=TLN1 PE=1 SV=3	1203.09	4	-1.7
R.QGQIIYNWQGAQSTQ[+0.984]DEVAASAILTAQLDEELGGTPVQSR.V	Q[+1]	16.79	>>sp|P06396|GELS_HUMAN Gelsolin OS=Homo sapiens OX=9606 GN=GSN PE=1 SV=1	1069.02	4	-1.9
K.QTTYTEC[+57.021]C[+57.021]C[+57.021]LYGEAWGMQC[+57.021]ALC[+57.021]PLKDSDDYAQLC[+57.021]NIPVTGR.R	C[+57]*6	16.78	>>sp|Q14766|LTBP1_HUMAN Latent-transforming growth factor beta-binding protein 1 OS=Homo sapiens OX=9606 GN=LTBP1 PE=1 SV=4	1227.27	4	-3.1
R.YLVALGHAYHPEEFVC[+57.021]SQC[+57.021]GK.V	C[+57]*2	16.78	>>sp|Q9NR12|PDLI7_HUMAN PDZ and LIM domain protein 7 OS=Homo sapiens OX=9606 GN=PDLIM7 PE=1 SV=1	822.383	3	-1
R.IEDANLIPPV{+21.971}PDDKFQDLVDAVR.A	V{+22}	16.77	>>sp|P07996|TSP1_HUMAN Thrombospondin-1 OS=Homo sapiens OX=9606 GN=THBS1 PE=1 SV=2	867.774	3	0
R.NNEEWTVDSC[+57.021]TEC[+57.021]HC[+57.021]QNSVTIC[+57.021]KK.V	C[+57]*4	16.77	>>sp|P07996|TSP1_HUMAN Thrombospondin-1 OS=Homo sapiens OX=9606 GN=THBS1 PE=1 SV=2	750.565	4	0.1
R.NNEEWTVDSC[+57.021]TEC[+57.021]HC[+57.021]QNSVTIC[+57.021]KK.V	C[+57]*4	16.77	>>sp|P07996|TSP1_HUMAN Thrombospondin-1 OS=Homo sapiens OX=9606 GN=THBS1 PE=1 SV=2	750.565	4	0
R.LC[+57.021]NNPTPQFGGKDC[+57.021]VGDVTENQIC[+57.021]NK.Q	C[+57]*3	16.77	>>sp|P07996|TSP1_HUMAN Thrombospondin-1 OS=Homo sapiens OX=9606 GN=THBS1 PE=1 SV=2	989.113	3	-0.1
K.C[+57.021]GAC[+57.021]PPGYS{+363.132}GNGIQC[+57.021]TDVDEC[+57.021]KEVPDAC[+57.021]FNHNGEHR.C	C[+57]*5, S{+363}	16.77	>>sp|P07996|TSP1_HUMAN Thrombospondin-1 OS=Homo sapiens OX=9606 GN=THBS1 PE=1 SV=2	1118.7	4	-0.8
K.C[+57.021]GAC[+57.021]PPGYS{+364.144}GNGIQC[+57.021]TDVDEC[+57.021]KEVPDAC[+57.021]FNHNGEHR.C	C[+57]*5, S{+364}	16.77	>>sp|P07996|TSP1_HUMAN Thrombospondin-1 OS=Homo sapiens OX=9606 GN=THBS1 PE=1 SV=2	1118.95	4	-0.8
K.QGFGNVATNTDGKNYC[+57.021]GLPGEYWLGNDK.I	C[+57]	16.77	>>sp|P02675|FIBB_HUMAN Fibrinogen beta chain OS=Homo sapiens OX=9606 GN=FGB PE=1 SV=2	1025.8	3	0.1
R.YDVC[+57.021]SC[+57.021]SDGREC[+57.021]LC[+57.021]GALASYAAAC[+57.021]AGR.G	C[+57]*5	16.77	>>sp|P04275|VWF_HUMAN von Willebrand factor OS=Homo sapiens OX=9606 GN=VWF PE=1 SV=4	1000.74	3	-0.1
K.VMLEGSC[+57.021]VPEEAC[+57.021]TQC[+57.021]IGEDGVQHQFLEAWVPDHQPC[+57.021]QIC[+57.021]TC[+57.021]LSGR.K	C[+57]*6	16.77	>>sp|P04275|VWF_HUMAN von Willebrand factor OS=Homo sapiens OX=9606 GN=VWF PE=1 SV=4	1347.84	4	-1.4
R.EHGPGVAEPEVAT{+859.311}APPEKEIPSLDQEK.T	T{+859}	16.77	>>sp|Q14766|LTBP1_HUMAN Latent-transforming growth factor beta-binding protein 1 OS=Homo sapiens OX=9606 GN=LTBP1 PE=1 SV=4	929.186	4	0
R.C[+57.021]TC[+57.021]GQGYQL{+1.008}SAAKDQC[+57.021]EDIDEC[+57.021]QHR.H	C[+57]*4, L{+1}	16.77	>>sp|Q14766|LTBP1_HUMAN Latent-transforming growth factor beta-binding protein 1 OS=Homo sapiens OX=9606 GN=LTBP1 PE=1 SV=4	758.314	4	0
K.SGFEPASLKEEVGEEAIVELVENG{+128.080}K.K	G{+128}	16.77	>>sp|P35579|MYH9_HUMAN Myosin-9 OS=Homo sapiens OX=9606 GN=MYH9 PE=1 SV=4	930.142	3	0
K.VAQLEAQC[+57.021]QEPC[+57.021]KDTVQIHDITGK.D	C[+57]*2	16.77	>>sp|P02679-2|FIBG_HUMAN Isoform Gamma-A of Fibrinogen gamma chain OS=Homo sapiens OX=9606 GN=FGG	692.839	4	0.4
K.VAQLEAQC[+57.021]QEPC[+57.021]KDTVQIHDITGK.D	C[+57]*2	16.77	>>sp|P02679-2|FIBG_HUMAN Isoform Gamma-A of Fibrinogen gamma chain OS=Homo sapiens OX=9606 GN=FGG	692.839	4	-0.1
K.LC[+57.021]MGSGLNLC[+57.021]EPN[+0.984]NKEGYYGYTGAFR.C	C[+57]*2, N[+1]	16.77	>>sp|TRFE_HUMAN|(Common contaminant protein)	991.439	3	0.5
K.GTFATLSELHC[+57.021]DKLHVDPENFR.L	C[+57]	16.77	>>sp|HBB_HUMAN|(Common contaminant protein)	647.316	4	0.7
R.C[+57.021]NP{-17.038}DSNSANC[+57.021]LEEKGPMFELLPGESNK.I	C[+57]*2, P{-17}	16.77	>>sp|P10124|SRGN_HUMAN Serglycin OS=Homo sapiens OX=9606 GN=SRGN PE=1 SV=3	1007.44	3	0
K.YAATSQVLLPSKDVMQGTDEHVVC[+57.021]K.V	C[+57]	16.77	>>sp|P01871|IGHM_HUMAN Immunoglobulin heavy constant mu OS=Homo sapiens OX=9606 GN=IGHM PE=1 SV=4	694.847	4	0.5
K.EPC[+57.021]VESLVS{+985.554}QYFQTVTDYGKDLMEK.V	C[+57], S{+986}	16.77	>>sp|P02652|APOA2_HUMAN Apolipoprotein A-II OS=Homo sapiens OX=9606 GN=APOA2 PE=1 SV=1	988.739	4	0
K.EPC[+57.021]VESLVSQYFQTVT{+987.624}DYGKDLMEK.V	C[+57], T{+988}	16.77	>>sp|P02652|APOA2_HUMAN Apolipoprotein A-II OS=Homo sapiens OX=9606 GN=APOA2 PE=1 SV=1	989.256	4	0
M.[+42.011]ATLKDQLIYNLLKEEQTPQNK.I	.[+42]	16.77	>>sp|P00338|LDHA_HUMAN L-lactate dehydrogenase A chain OS=Homo sapiens OX=9606 GN=LDHA PE=1 SV=2	843.79	3	-0.7
K.APDAGGC[+57.021]LHADPDLGVLC[+57.021]PTGC[+57.021]QLQEALLQQERPIR.N	C[+57]*3	16.76	>>sp|P02675|FIBB_HUMAN Fibrinogen beta chain OS=Homo sapiens OX=9606 GN=FGB PE=1 SV=2	989.736	4	0.2
R.DTDM[+15.995]DGVGDQC[+57.021]DNC[+57.021]PLEHNPDQLDSDSDR.I	C[+57]*2, M[+16]	16.75	>>sp|P07996|TSP1_HUMAN Thrombospondin-1 OS=Homo sapiens OX=9606 GN=THBS1 PE=1 SV=2	1112.76	3	1
R.ALGALVDSC[+57.021]APGLC[+57.021]PDWDSWDASKPVTNAR.E	C[+57]*2	16.75	>>sp|P21333-2|FLNA_HUMAN Isoform 2 of Filamin-A OS=Homo sapiens OX=9606 GN=FLNA	1077.17	3	1.7
R.C[+57.021]VDGC[+57.021]SC[+57.021]PEGQLLDEGLC[+57.021]VESTEC[+57.021]PC[+57.021]VHSGK.R	C[+57]*6	16.75	>>sp|P04275|VWF_HUMAN von Willebrand factor OS=Homo sapiens OX=9606 GN=VWF PE=1 SV=4	1180.48	3	1.5
R.STIYPVGQFWEEGC[+57.021]DVC[+57.021]TC[+57.021]TDMEDAVMGLR.V	C[+57]*3	16.75	>>sp|P04275|VWF_HUMAN von Willebrand factor OS=Homo sapiens OX=9606 GN=VWF PE=1 SV=4	1176.16	3	1.7
K.EVVTSEDGSDC[+57.021]PEAMDLGTLSGIGTLDGFR.H	C[+57]	16.75	>>sp|P02671|FIBA_HUMAN Fibrinogen alpha chain OS=Homo sapiens OX=9606 GN=FGA PE=1 SV=2	1043.47	3	1.3
R.TTGIVM[+15.995]DSGDGVTHTVPIYEGYALPHAILR.L	M[+16]	16.75	>>sp|P60709|ACTB_HUMAN Actin, cytoplasmic 1 OS=Homo sapiens OX=9606 GN=ACTB PE=1 SV=1	800.657	4	-1
R.TTGIVM[+15.995]DSGDGVTHTVPIYEGYALPHAILR.L	M[+16]	16.75	>>sp|P60709|ACTB_HUMAN Actin, cytoplasmic 1 OS=Homo sapiens OX=9606 GN=ACTB PE=1 SV=1	800.657	4	-1
K.TAMDVFVC[+57.021]TYFM[+15.995]PAAQLPELPDVELPTNK.D	C[+57], M[+16]	16.75	>>sp|P02774|VTDB_HUMAN Vitamin D-binding protein OS=Homo sapiens OX=9606 GN=GC PE=1 SV=2	1105.2	3	2
K.WLPASMNTVSTQSLTLAIDSC[+57.021]HGTVVALR.Y	C[+57]	16.75	>>sp|Q9HAT2|SIAE_HUMAN Sialate O-acetylesterase OS=Homo sapiens OX=9606 GN=SIAE PE=1 SV=1	1043.54	3	1.8
R.YPSYGLNYYQQKPVALIN[+0.984]NQFLPYPYYAK.P	N[+1]	16.75	>>sp|CASK_BOVIN|(Common contaminant protein)	1172.92	3	0.7
R.VTISC[+57.021]TGSSSNIGAGYDVHWYQQLPGTAPK.L	C[+57]	16.75	>>sp|P01703|LV140_HUMAN Immunoglobulin lambda variable 1-40 OS=Homo sapiens OX=9606 GN=IGLV1-40 PE=1 SV=2	1065.51	3	1.4
R.IC[+57.021]MDEDGNEKRPGDVWTLPDQC[+57.021]HTVTC[+57.021]QPDGQTLLK.S	C[+57]*3	16.74	>>sp|P04275|VWF_HUMAN von Willebrand factor OS=Homo sapiens OX=9606 GN=VWF PE=1 SV=4	1054.23	4	-0.8
K.IGFGPDPTFSSC[+57.021]VPDPPVISEEKGPC[+57.021]YR.L	C[+57]*2	16.74	>>sp|Q14766|LTBP1_HUMAN Latent-transforming growth factor beta-binding protein 1 OS=Homo sapiens OX=9606 GN=LTBP1 PE=1 SV=4	1036.82	3	-1.8
K.THTC[+57.021]PPC[+57.021]PAPELLGGPSVFLFPPKPK.D	C[+57]*2	16.74	>>sp|P0DOX5|IGG1_HUMAN Immunoglobulin gamma-1 heavy chain OS=Homo sapiens OX=9606 PE=1 SV=2	711.871	4	1.4
R.TPEVTC[+57.021]VVVDVSHEDPEVQFK.W	C[+57]	16.74	>>sp|P01860|IGHG3_HUMAN Immunoglobulin heavy constant gamma 3 OS=Homo sapiens OX=9606 GN=IGHG3 PE=1 SV=2	1207.58	2	-2.8
K.VADALTNAVAHVDDMPN[+0.984]ALSALSDLHAHK.L	N[+1]	16.72	>>sp|HBA_HUMAN|(Common contaminant protein)	750.124	4	0.2
K.C[+57.021]GDLEEELKNVTNNLK.S	C[+57]	16.72	>>sp|P67936|TPM4_HUMAN Tropomyosin alpha-4 chain OS=Homo sapiens OX=9606 GN=TPM4 PE=1 SV=3	625.974	3	-1.9
R.FHEFHSPALEDADFDNKPM[+15.995]VLLVGQYSTGK.T	M[+16]	16.72	>>sp|Q9NZN3|EHD3_HUMAN EH domain-containing protein 3 OS=Homo sapiens OX=9606 GN=EHD3 PE=1 SV=2	852.911	4	0.1
R.DTDM[+15.995]DGVGDQC[+57.021]DNC[+57.021]PLEHNPDQLDSDSDR.I	C[+57]*2, M[+16]	16.71	>>sp|P07996|TSP1_HUMAN Thrombospondin-1 OS=Homo sapiens OX=9606 GN=THBS1 PE=1 SV=2	1112.76	3	-0.4
R.DTDM[+15.995]DGVGDQC[+57.021]DNC[+57.021]PLEHNPDQLDSDSDR.I	C[+57]*2, M[+16]	16.71	>>sp|P07996|TSP1_HUMAN Thrombospondin-1 OS=Homo sapiens OX=9606 GN=THBS1 PE=1 SV=2	1112.76	3	-0.8
R.TC[+57.021]AQEGMVLYGWTDHSAC[+57.021]SPVC[+57.021]PAGMEYR.Q	C[+57]*3	16.71	>>sp|P04275|VWF_HUMAN von Willebrand factor OS=Homo sapiens OX=9606 GN=VWF PE=1 SV=4	1111.8	3	-0.9
R.TC[+57.021]AQEGMVLYGWTDHSAC[+57.021]SPVC[+57.021]PAGMEYR.Q	C[+57]*3	16.71	>>sp|P04275|VWF_HUMAN von Willebrand factor OS=Homo sapiens OX=9606 GN=VWF PE=1 SV=4	1111.8	3	-0.7
K.AC[+57.021]ETIAAQDTSSPVFGGQSP{+15.989}GAASSWGPPEQAAK.H	C[+57], P{+16}	16.71	>>sp|Q14766|LTBP1_HUMAN Latent-transforming growth factor beta-binding protein 1 OS=Homo sapiens OX=9606 GN=LTBP1 PE=1 SV=4	1126.18	3	0
R.VEYELSEEGDEPQYLDLPSTATSVNI{+128.114}PDLLPGR.K	I{+128}	16.71	>>sp|P02751-8|FINC_HUMAN Isoform 8 of Fibronectin OS=Homo sapiens OX=9606 GN=FN1	1258.96	3	0
K.VC[+57.021]ELDENNTPM[+15.995]C[+57.021]VC[+57.021]QDPTSC[+57.021]PAPIGEFEK.V	C[+57]*4, M[+16]	16.71	>>sp|P09486|SPRC_HUMAN SPARC OS=Homo sapiens OX=9606 GN=SPARC PE=1 SV=1	1138.47	3	-0.7
K.AVQC[+57.021]QHLEAPSEGTMDC[+57.021]VHPLTAFAYGSSC[+57.021]K.F	C[+57]*3	16.71	>>sp|P16109|LYAM3_HUMAN P-selectin OS=Homo sapiens OX=9606 GN=SELP PE=1 SV=3	863.634	4	-0.6
R.C[+57.021]DNLGQWTAPAPVC[+57.021]QALQC[+57.021]QDLPVPNEAR.V	C[+57]*3	16.71	>>sp|P16109|LYAM3_HUMAN P-selectin OS=Homo sapiens OX=9606 GN=SELP PE=1 SV=3	1103.51	3	-0.3
K.EFNAETFTFHADIC[+57.021]TLSEK.E	C[+57]	16.7	>>sp|P02768|ALBU_HUMAN Serum albumin OS=Homo sapiens OX=9606 GN=ALB PE=1 SV=2	754.01	3	-2.9
K.M[+15.995]LEEIMKYEASILTHDSSIR.Y	M[+16]	16.7	>>sp|P02679-2|FIBG_HUMAN Isoform Gamma-A of Fibrinogen gamma chain OS=Homo sapiens OX=9606 GN=FGG	794.726	3	-1.2
R.TPEVTC[+57.021]VVVDVSHEDPEVQFNWYVDGV{+31.953}EVHNAK.T	C[+57], V{+32}	16.7	>>sp|P01859|IGHG2_HUMAN Immunoglobulin heavy constant gamma 2 OS=Homo sapiens OX=9606 GN=IGHG2 PE=1 SV=2	958.187	4	0
R.TPEVTC[+57.021]VVVDVSHEDPEVQFNWYVDGV{+31.952}EVHNAK.T	C[+57], V{+32}	16.7	>>sp|P01859|IGHG2_HUMAN Immunoglobulin heavy constant gamma 2 OS=Homo sapiens OX=9606 GN=IGHG2 PE=1 SV=2	958.187	4	0
K.VLALYNQHNPGASAAPC[+57.021]C[+57.021]VPQALEPLPIVYYVGR.K	C[+57]*2	16.7	>>sp|P01137|TGFB1_HUMAN Transforming growth factor beta-1 proprotein OS=Homo sapiens OX=9606 GN=TGFB1 PE=1 SV=2	1246.64	3	0.2
K.C[+57.021]TEEGKWSPELPVC[+57.021]APIIC[+57.021]PPPSIPTFATLR.V	C[+57]*3	16.7	>>sp|P02749|APOH_HUMAN Beta-2-glycoprotein 1 OS=Homo sapiens OX=9606 GN=APOH PE=1 SV=3	1175.25	3	-0.8
R.QGQIIYNWQGAQSTQ[+0.984]DEVAASAILTAQLDEELGGTPVQSR.V	Q[+1]	16.69	>>sp|P06396|GELS_HUMAN Gelsolin OS=Homo sapiens OX=9606 GN=GSN PE=1 SV=1	1069.02	4	-2.6
K.SLGPNSC[+57.021]SANGPGLYLIHGPNLYC[+57.021]YSDVEK.L	C[+57]*2	16.69	>>sp|P02790|HEMO_HUMAN Hemopexin OS=Homo sapiens OX=9606 GN=HPX PE=1 SV=2	1094.85	3	2.5
K.ETGANLAIC[+57.021]QWGFDDEANHLLLQNNLPAVR.W	C[+57]	16.69	>>sp|P48643|TCPE_HUMAN T-complex protein 1 subunit epsilon OS=Homo sapiens OX=9606 GN=CCT5 PE=1 SV=1	1127.22	3	2.1
R.DTDM[+15.995]DGVGDQC[+57.021]DNC[+57.021]PLEHNPDQLDSDSDR.I	C[+57]*2, M[+16]	16.68	>>sp|P07996|TSP1_HUMAN Thrombospondin-1 OS=Homo sapiens OX=9606 GN=THBS1 PE=1 SV=2	1112.76	3	-1.6
R.DTDM[+15.995]DGVGDQC[+57.021]DNC[+57.021]PLEHNPDQLDSDSDR.I	C[+57]*2, M[+16]	16.68	>>sp|P07996|TSP1_HUMAN Thrombospondin-1 OS=Homo sapiens OX=9606 GN=THBS1 PE=1 SV=2	1112.76	3	-1.4
R.DTDMDGVGDQ[+0.984]C[+57.021]DNC[+57.021]PLEHNPDQLDSDSDR.I	C[+57]*2, Q[+1]	16.68	>>sp|P07996|TSP1_HUMAN Thrombospondin-1 OS=Homo sapiens OX=9606 GN=THBS1 PE=1 SV=2	1107.75	3	-1.2
R.DTDM[+15.995]DGVGDQC[+57.021]DNC[+57.021]PLEHNPDQLDSDSDR.I	C[+57]*2, M[+16]	16.68	>>sp|P07996|TSP1_HUMAN Thrombospondin-1 OS=Homo sapiens OX=9606 GN=THBS1 PE=1 SV=2	1112.76	3	-1.6
K.VAQLEAQC[+57.021]QEPC[+57.021]{-9.038}KDTVQIHDITGKDC[+57.021]QDIANK.G	C{-9}[+57]*3	16.68	>>sp|P02679-2|FIBG_HUMAN Isoform Gamma-A of Fibrinogen gamma chain OS=Homo sapiens OX=9606 GN=FGG	926.68	4	0
R.EGSPDALQNPC[+57.021]YIGTHGC[+57.021]DTNAAC[+57.021]RPGPR.T	C[+57]*3	16.68	>>sp|P14543|NID1_HUMAN Nidogen-1 OS=Homo sapiens OX=9606 GN=NID1 PE=1 SV=3	793.599	4	-1.5
K.THTC[+57.021]PPC[+57.021]PAPELLGGPSVFLFPPKPK.D	C[+57]*2	16.68	>>sp|P0DOX5|IGG1_HUMAN Immunoglobulin gamma-1 heavy chain OS=Homo sapiens OX=9606 PE=1 SV=2	711.872	4	2.5
R.GYQLSDVDGVTC[+57.021]EDIDEC[+57.021]ALPTGGHIC[+57.021]SYR.C	C[+57]*3	16.68	>>sp|P23142-4|FBLN1_HUMAN Isoform C of Fibulin-1 OS=Homo sapiens OX=9606 GN=FBLN1	1129.82	3	-1.2
K.VLGEAMTGISQNAKN[+0.984]GNLPEFGDAISTASK.A	N[+1]	16.67	>>sp|Q9Y490|TLN1_HUMAN Talin-1 OS=Homo sapiens OX=9606 GN=TLN1 PE=1 SV=3	1007.83	3	1.5
K.QGFGNVATNTDGKN[+0.984]YC[+57.021]GLPGEYWLGNDKISQLTR.M	C[+57], N[+1]	16.67	>>sp|P02675|FIBB_HUMAN Fibrinogen beta chain OS=Homo sapiens OX=9606 GN=FGB PE=1 SV=2	944.451	4	0.6
R.EGTC[+57.021]PEAPTDEC[+57.021]KPVKWC[+57.021]ALSHHER.L	C[+57]*3	16.67	>>sp|TRFE_HUMAN|(Common contaminant protein)	749.339	4	2.3
K.EFNAETFTFHADIC[+57.021]TLSEK.E	C[+57]	16.64	>>sp|P02768|ALBU_HUMAN Serum albumin OS=Homo sapiens OX=9606 GN=ALB PE=1 SV=2	754.01	3	-3.5
R.C[+57.021]VDGC[+57.021]{-17.016}SC[+57.021]PEGQLLDEGLC[+57.021]VESTEC[+57.021]PC[+57.021]VHSGKR.Y	C{-17}[+57]*6	16.64	>>sp|P04275|VWF_HUMAN von Willebrand factor OS=Homo sapiens OX=9606 GN=VWF PE=1 SV=4	1226.84	3	0
K.ALSDHHIYLEGTLLKPNMVTPGHAC[+57.021]TQK.F	C[+57]	16.64	>>sp|P04075|ALDOA_HUMAN Fructose-bisphosphate aldolase A OS=Homo sapiens OX=9606 GN=ALDOA PE=1 SV=2	783.648	4	-2.4
K.TAASGVEAN[+0.984]SRPLDHAQPPSSLVIDKESEVYK.M	N[+1]	16.64	>>sp|O00151|PDLI1_HUMAN PDZ and LIM domain protein 1 OS=Homo sapiens OX=9606 GN=PDLIM1 PE=1 SV=4	849.928	4	-0.2
R.NPDNDPQGPWC[+57.021]YTTDPEKR.Y	C[+57]	16.63	>>sp|P00747|PLMN_HUMAN Plasminogen OS=Homo sapiens OX=9606 GN=PLG PE=1 SV=2	764.001	3	2.7
R.TVAAPSVFIFPPSDEQLKSGTASVVC[+57.021]LLNNFYPR.E	C[+57]	16.63	>>sp|P01834|IGKC_HUMAN Immunoglobulin kappa constant OS=Homo sapiens OX=9606 GN=IGKC PE=1 SV=2	1242.31	3	-0.2
K.VDNALQSGNSQESVTEQDSKDSTY{+15.990}SLSSTLTLSK.A	Y{+16}	16.63	>>sp|P01834|IGKC_HUMAN Immunoglobulin kappa constant OS=Homo sapiens OX=9606 GN=IGKC PE=1 SV=2	1212.57	3	0
K.VD{+26.008}NALQSGNSQESVTEQDSKDSTYSLSSTLTLSK.A	D{+26}	16.63	>>sp|P01834|IGKC_HUMAN Immunoglobulin kappa constant OS=Homo sapiens OX=9606 GN=IGKC PE=1 SV=2	1215.91	3	0
K.VDNALQSG{+0.999}NSQESVTEQDSKDSTYSLSSTLTLSK.A	G{+1}	16.63	>>sp|P01834|IGKC_HUMAN Immunoglobulin kappa constant OS=Homo sapiens OX=9606 GN=IGKC PE=1 SV=2	1207.57	3	0
K.SHC[+57.021]IAEVENDEM[+15.995]PADLPSLAADFVESKDVC[+57.021]K.N	C[+57]*2, M[+16]	16.61	>>sp|P02768|ALBU_HUMAN Serum albumin OS=Homo sapiens OX=9606 GN=ALB PE=1 SV=2	873.898	4	2.7
R.GHMPPLTSAQQALTGTINSSM[+15.995]QAVQAAQATLDDFDTLPPLGQDAASK.A	M[+16]	16.61	>>sp|Q9Y490|TLN1_HUMAN Talin-1 OS=Homo sapiens OX=9606 GN=TLN1 PE=1 SV=3	1203.33	4	-3.7
K.E[-18.011]FNAETFTFHADIC[+57.021]TLSEKER.Q	C[+57], E[-18]	16.6	>>sp|P02768|ALBU_HUMAN Serum albumin OS=Homo sapiens OX=9606 GN=ALB PE=1 SV=2	843.054	3	-2.8
K.SLGPNSC[+57.021]SANGPGLYLIHGPNLYC[+57.021]YSDVEKLNAAK.A	C[+57]*2	16.6	>>sp|P02790|HEMO_HUMAN Hemopexin OS=Homo sapiens OX=9606 GN=HPX PE=1 SV=2	945.708	4	-0.9
R.AVTDSINQLITMC[+57.021]TQQAPGQKEC[+57.021]DNALR.E	C[+57]*2	16.59	>>sp|Q9Y490|TLN1_HUMAN Talin-1 OS=Homo sapiens OX=9606 GN=TLN1 PE=1 SV=3	1054.84	3	-2.1
R.VQVQDNEGC[+57.021]PVEALVKDN[+0.984]GNGTYSC[+57.021]SYVPR.K	C[+57]*2, N[+1]	16.59	>>sp|P21333-2|FLNA_HUMAN Isoform 2 of Filamin-A OS=Homo sapiens OX=9606 GN=FLNA	1119.51	3	-2.2
R.AVDQSVLLMKPDAELSASSVYNLLPEKDLTGFPGPLNDQDN[+0.984]EDC[+57.021]INR.H	C[+57], N[+1]	16.59	>>sp|P01023|A2MG_HUMAN Alpha-2-macroglobulin OS=Homo sapiens OX=9606 GN=A2M PE=1 SV=3	1298.38	4	-2.6
R.C[+57.021]DNLGQWTAPAPVC[+57.021]QALQC[+57.021]QDLPVPNEAR.V	C[+57]*3	16.58	>>sp|P16109|LYAM3_HUMAN P-selectin OS=Homo sapiens OX=9606 GN=SELP PE=1 SV=3	1103.51	3	-2.6
K.WLPASMNTVSTQSLTLAIDSC[+57.021]HGTVVALR.Y	C[+57]	16.58	>>sp|Q9HAT2|SIAE_HUMAN Sialate O-acetylesterase OS=Homo sapiens OX=9606 GN=SIAE PE=1 SV=1	1043.54	3	3
R.VDRDVAPGTLC[+57.021]DVAGWGIVNHAGR.R	C[+57]	16.58	>>sp|P00746|CFAD_HUMAN Complement factor D OS=Homo sapiens OX=9606 GN=CFD PE=1 SV=5	634.569	4	1.2
R.DTDM[+15.995]DGVGDQC[+57.021]DNC[+57.021]PLEHNPDQLDSDSDR.I	C[+57]*2, M[+16]	16.57	>>sp|P07996|TSP1_HUMAN Thrombospondin-1 OS=Homo sapiens OX=9606 GN=THBS1 PE=1 SV=2	1112.75	3	-3
R.KAPDAGGC[+57.021]LHADPDLGVLC[+57.021]PTGC[+57.021]QLQEALLQQER.P	C[+57]*3	16.57	>>sp|P02675|FIBB_HUMAN Fibrinogen beta chain OS=Homo sapiens OX=9606 GN=FGB PE=1 SV=2	930.198	4	-2.6
R.C[+57.021]IDSGHWSAPLPTC[+57.021]EAISC[+57.021]EPLESPVHGSMDC[+57.021]SPSLR.A	C[+57]*4	16.57	>>sp|P16109|LYAM3_HUMAN P-selectin OS=Homo sapiens OX=9606 GN=SELP PE=1 SV=3	1035.46	4	0
R.GWNGQC[+57.021]LDVDEC[+57.021]LEPNVC[+57.021]ANGDC[+57.021]SNLEGSYMC[+57.021]SC[+57.021]HK.G	C[+57]*6	16.56	>>sp|Q14766|LTBP1_HUMAN Latent-transforming growth factor beta-binding protein 1 OS=Homo sapiens OX=9606 GN=LTBP1 PE=1 SV=4	1059.92	4	0.6
R.C[+57.021]SGEEQSLEQC[+57.021]QHR.F	C[+57]*2	16.56	>>sp|O43866|CD5L_HUMAN CD5 antigen-like OS=Homo sapiens OX=9606 GN=CD5L PE=1 SV=1	583.243	3	2
K.E[-18.011]FNAETFTFHADIC[+57.021]TLSEKER.Q	C[+57], E[-18]	16.54	>>sp|P02768|ALBU_HUMAN Serum albumin OS=Homo sapiens OX=9606 GN=ALB PE=1 SV=2	843.054	3	-3.8
K.SHC[+57.021]IAEVENDEMPADLPSLAADFVESK.D	C[+57]	16.53	>>sp|P02768|ALBU_HUMAN Serum albumin OS=Homo sapiens OX=9606 GN=ALB PE=1 SV=2	992.121	3	1.8
K.SHC[+57.021]IAEVENDEMPADLPSLAADFVESK.D	C[+57]	16.53	>>sp|P02768|ALBU_HUMAN Serum albumin OS=Homo sapiens OX=9606 GN=ALB PE=1 SV=2	992.121	3	1.2
K.SHC[+57.021]IAEVENDEMPADLPSLAADFVESK.D	C[+57]	16.53	>>sp|P02768|ALBU_HUMAN Serum albumin OS=Homo sapiens OX=9606 GN=ALB PE=1 SV=2	992.121	3	1.1
K.SHC[+57.021]IAEVENDEMPADLPSLAADFVESK.D	C[+57]	16.53	>>sp|P02768|ALBU_HUMAN Serum albumin OS=Homo sapiens OX=9606 GN=ALB PE=1 SV=2	992.121	3	1.2
K.SHC[+57.021]IAEVENDEM[+15.995]PADLPSLAADFVESK.D	C[+57], M[+16]	16.53	>>sp|P02768|ALBU_HUMAN Serum albumin OS=Homo sapiens OX=9606 GN=ALB PE=1 SV=2	997.452	3	1
K.SHC[+57.021]IAEVENDEM[+15.995]PADLPSLAADFVESK.D	C[+57], M[+16]	16.53	>>sp|P02768|ALBU_HUMAN Serum albumin OS=Homo sapiens OX=9606 GN=ALB PE=1 SV=2	997.453	3	1.4
K.SHC[+57.021]IAEVENDEM[+15.995]PADLPSLAADFVESK.D	C[+57], M[+16]	16.53	>>sp|P02768|ALBU_HUMAN Serum albumin OS=Homo sapiens OX=9606 GN=ALB PE=1 SV=2	997.453	3	1.3
K.SHC[+57.021]IAEVENDEM[+15.995]PADLPSLAADFVESK.D	C[+57], M[+16]	16.53	>>sp|P02768|ALBU_HUMAN Serum albumin OS=Homo sapiens OX=9606 GN=ALB PE=1 SV=2	997.452	3	0.5
K.SHC[+57.021]IAEVENDEM[+15.995]PADLPSLAADFVESK.D	C[+57], M[+16]	16.53	>>sp|P02768|ALBU_HUMAN Serum albumin OS=Homo sapiens OX=9606 GN=ALB PE=1 SV=2	997.452	3	1
K.SHC[+57.021]IAEVENDEM[+15.995]PADLPSLAADFVESK.D	C[+57], M[+16]	16.53	>>sp|P02768|ALBU_HUMAN Serum albumin OS=Homo sapiens OX=9606 GN=ALB PE=1 SV=2	997.453	3	1.5
K.SHC[+57.021]IAEVENDEM[+15.995]PADLPSLAADFVESK.D	C[+57], M[+16]	16.53	>>sp|P02768|ALBU_HUMAN Serum albumin OS=Homo sapiens OX=9606 GN=ALB PE=1 SV=2	997.452	3	1
R.VPFDAATLHTSTAM[+15.995]AAQHGMDDDGTGQK.Q	M[+16]	16.53	>>sp|P06396|GELS_HUMAN Gelsolin OS=Homo sapiens OX=9606 GN=GSN PE=1 SV=1	723.076	4	1.7
R.AC[+57.021]PSHQPDISSGLELPFPPGVPTLDNIK.N	C[+57]	16.53	>>sp|Q16610|ECM1_HUMAN Extracellular matrix protein 1 OS=Homo sapiens OX=9606 GN=ECM1 PE=1 SV=2	996.172	3	1.4
K.YGPPC[+57.021]PSC[+57.021]PAPEFLGGPSVFLFPPKPK.D	C[+57]*2	16.53	>>sp|P01861|IGHG4_HUMAN Immunoglobulin heavy constant gamma 4 OS=Homo sapiens OX=9606 GN=IGHG4 PE=1 SV=1	981.825	3	1.3
R.NNEEWTVDSC[+57.021]TEC[+57.021]HC[+57.021]QNSVTIC[+57.021]K.K	C[+57]*4	16.52	>>sp|P07996|TSP1_HUMAN Thrombospondin-1 OS=Homo sapiens OX=9606 GN=THBS1 PE=1 SV=2	957.721	3	1.4
R.NNEEWTVDSC[+57.021]TEC[+57.021]HC[+57.021]QNSVTIC[+57.021]K.K	C[+57]*4	16.52	>>sp|P07996|TSP1_HUMAN Thrombospondin-1 OS=Homo sapiens OX=9606 GN=THBS1 PE=1 SV=2	957.72	3	0.8
R.NNEEWTVDSC[+57.021]TEC[+57.021]HC[+57.021]QNSVTIC[+57.021]K.K	C[+57]*4	16.52	>>sp|P07996|TSP1_HUMAN Thrombospondin-1 OS=Homo sapiens OX=9606 GN=THBS1 PE=1 SV=2	957.721	3	1.5
R.NNEEWTVDSC[+57.021]TEC[+57.021]HC[+57.021]QNSVTIC[+57.021]K.K	C[+57]*4	16.52	>>sp|P07996|TSP1_HUMAN Thrombospondin-1 OS=Homo sapiens OX=9606 GN=THBS1 PE=1 SV=2	957.72	3	1
R.NNEEWTVDSC[+57.021]TEC[+57.021]HC[+57.021]QNSVTIC[+57.021]K.K	C[+57]*4	16.52	>>sp|P07996|TSP1_HUMAN Thrombospondin-1 OS=Homo sapiens OX=9606 GN=THBS1 PE=1 SV=2	957.72	3	0.9
R.NNEEWTVDSC[+57.021]TEC[+57.021]HC[+57.021]QNSVTIC[+57.021]K.K	C[+57]*4	16.52	>>sp|P07996|TSP1_HUMAN Thrombospondin-1 OS=Homo sapiens OX=9606 GN=THBS1 PE=1 SV=2	957.721	3	1.1
R.NNEEWTVDSC[+57.021]TEC[+57.021]HC[+57.021]QNSVTIC[+57.021]K.K	C[+57]*4	16.52	>>sp|P07996|TSP1_HUMAN Thrombospondin-1 OS=Homo sapiens OX=9606 GN=THBS1 PE=1 SV=2	957.72	3	0.7
R.NNEEWTVDSC[+57.021]TEC[+57.021]HC[+57.021]QNSVTIC[+57.021]K.K	C[+57]*4	16.52	>>sp|P07996|TSP1_HUMAN Thrombospondin-1 OS=Homo sapiens OX=9606 GN=THBS1 PE=1 SV=2	957.721	3	1.2
R.NNEEWTVDSC[+57.021]TEC[+57.021]HC[+57.021]QNSVTIC[+57.021]K.K	C[+57]*4	16.52	>>sp|P07996|TSP1_HUMAN Thrombospondin-1 OS=Homo sapiens OX=9606 GN=THBS1 PE=1 SV=2	957.721	3	1.1
R.NNEEWTVDSC[+57.021]TEC[+57.021]HC[+57.021]QNSVTIC[+57.021]K.K	C[+57]*4	16.52	>>sp|P07996|TSP1_HUMAN Thrombospondin-1 OS=Homo sapiens OX=9606 GN=THBS1 PE=1 SV=2	957.721	3	1.3
R.NNEEWTVDSC[+57.021]TEC[+57.021]HC[+57.021]QNSVTIC[+57.021]K.K	C[+57]*4	16.52	>>sp|P07996|TSP1_HUMAN Thrombospondin-1 OS=Homo sapiens OX=9606 GN=THBS1 PE=1 SV=2	957.72	3	0.7
R.DTDMDGVGDQC[+57.021]DNC[+57.021]PLEHNPDQLDSDSDR.I	C[+57]*2	16.52	>>sp|P07996|TSP1_HUMAN Thrombospondin-1 OS=Homo sapiens OX=9606 GN=THBS1 PE=1 SV=2	1107.42	3	-3.3
R.DTDM[+15.995]DGVGDQC[+57.021]DNC[+57.021]PLEHNPDQLDSDSDR.I	C[+57]*2, M[+16]	16.52	>>sp|P07996|TSP1_HUMAN Thrombospondin-1 OS=Homo sapiens OX=9606 GN=THBS1 PE=1 SV=2	1112.75	3	-3.3
R.MVAAATNNLC[+57.021]EAANAAVQGHASQEK.L	C[+57]	16.52	>>sp|Q9Y490|TLN1_HUMAN Talin-1 OS=Homo sapiens OX=9606 GN=TLN1 PE=1 SV=3	852.736	3	0.6
R.MVAAATN[+0.984]NLC[+57.021]EAANAAVQGHASQEK.L	C[+57], N[+1]	16.52	>>sp|Q9Y490|TLN1_HUMAN Talin-1 OS=Homo sapiens OX=9606 GN=TLN1 PE=1 SV=3	853.065	3	1.3
R.M[+15.995]VAAATNNLC[+57.021]EAANAAVQGHASQEK.L	C[+57], M[+16]	16.52	>>sp|Q9Y490|TLN1_HUMAN Talin-1 OS=Homo sapiens OX=9606 GN=TLN1 PE=1 SV=3	858.069	3	1.5
R.TPDFC[+57.021]AMSC[+57.021]PPSLVYNHC[+57.021]EHGC[+57.021]PR.H	C[+57]*4	16.52	>>sp|P04275|VWF_HUMAN von Willebrand factor OS=Homo sapiens OX=9606 GN=VWF PE=1 SV=4	723.801	4	1.6
K.AIQLTYNPDESSKPNM[+15.995]IDAATLK.S	M[+16]	16.52	>>sp|P02679-2|FIBG_HUMAN Isoform Gamma-A of Fibrinogen gamma chain OS=Homo sapiens OX=9606 GN=FGG	846.093	3	1.3
K.AIQLTYNPDESSKPNM[+15.995]IDAATLK.S	M[+16]	16.52	>>sp|P02679-2|FIBG_HUMAN Isoform Gamma-A of Fibrinogen gamma chain OS=Homo sapiens OX=9606 GN=FGG	846.092	3	0.9
K.AIQLTYNPDESSKPNM[+15.995]IDAATLK.S	M[+16]	16.52	>>sp|P02679-2|FIBG_HUMAN Isoform Gamma-A of Fibrinogen gamma chain OS=Homo sapiens OX=9606 GN=FGG	846.093	3	1.3
K.AIQLTYNPDESSKPN[+0.984]MIDAATLK.S	N[+1]	16.52	>>sp|P02679-2|FIBG_HUMAN Isoform Gamma-A of Fibrinogen gamma chain OS=Homo sapiens OX=9606 GN=FGG	841.088	3	0.8
K.AIQLTYNPDESSKPNM[+15.995]IDAATLK.S	M[+16]	16.52	>>sp|P02679-2|FIBG_HUMAN Isoform Gamma-A of Fibrinogen gamma chain OS=Homo sapiens OX=9606 GN=FGG	846.093	3	1.5
K.AIQLTYNPDESSKPNM[+15.995]IDAATLK.S	M[+16]	16.52	>>sp|P02679-2|FIBG_HUMAN Isoform Gamma-A of Fibrinogen gamma chain OS=Homo sapiens OX=9606 GN=FGG	846.092	3	0.7
R.Q[-17.027]DGHLWC[+57.021]STTSNYEQDQK.Y	C[+57], Q[-17]	16.52	>>sp|P02751-8|FINC_HUMAN Isoform 8 of Fibronectin OS=Homo sapiens OX=9606 GN=FN1	1090.45	2	0.5
R.Q[-17.027]DGHLWC[+57.021]STTSNYEQDQK.Y	C[+57], Q[-17]	16.52	>>sp|P02751-8|FINC_HUMAN Isoform 8 of Fibronectin OS=Homo sapiens OX=9606 GN=FN1	1090.45	2	1.1
R.YDYC[+57.021]DILEC[+57.021]EEEC[+57.021]MHC[+57.021]SGENYDGK.I	C[+57]*4	16.52	>>sp|P00747|PLMN_HUMAN Plasminogen OS=Homo sapiens OX=9606 GN=PLG PE=1 SV=2	1026.04	3	1.2
K.VC[+57.021]ELDEN[+0.984]NTPMC[+57.021]VC[+57.021]QDPTSC[+57.021]PAPIGEFEK.V	C[+57]*4, N[+1]	16.52	>>sp|P09486|SPRC_HUMAN SPARC OS=Homo sapiens OX=9606 GN=SPARC PE=1 SV=1	1133.47	3	-3.6
K.VYAC[+57.021]EVTHQGLSSPVTK.S	C[+57]	16.52	>>sp|P01834|IGKC_HUMAN Immunoglobulin kappa constant OS=Homo sapiens OX=9606 GN=IGKC PE=1 SV=2	938.469	2	1.6
R.L{+376.254}VSLDSGLLNSLGALTELQFHR.N	L{+376}	16.52	>>sp|P40197|GPV_HUMAN Platelet glycoprotein V OS=Homo sapiens OX=9606 GN=GP5 PE=1 SV=1	920.522	3	0
K.LLQDEFPGIPSPLDAAVEC[+57.021]HR.G	C[+57]	16.52	>>sp|P02790|HEMO_HUMAN Hemopexin OS=Homo sapiens OX=9606 GN=HPX PE=1 SV=2	788.727	3	0.2
R.SGETEDTFIADLVVGLC[+57.021]TGQIK.T	C[+57]	16.52	>>sp|P06733|ENOA_HUMAN Alpha-enolase OS=Homo sapiens OX=9606 GN=ENO1 PE=1 SV=2	1177.08	2	0
R.DPYC[+57.021]AWSPPTATC[+57.021]VALHQTESPSR.G	C[+57]*2	16.52	>>sp|Q92854|SEM4D_HUMAN Semaphorin-4D OS=Homo sapiens OX=9606 GN=SEMA4D PE=1 SV=1	911.08	3	1
K.YVM[+15.995]LPVADQYDC[+57.021]ITHYEGSTC[+57.021]PK.W	C[+57]*2, M[+16]	16.52	>>sp|P00739-2|HPTR_HUMAN Isoform 2 of Haptoglobin-related protein OS=Homo sapiens OX=9606 GN=HPR	921.742	3	0.8
K.LQVEPAVDTSGVQC[+57.021]YGPGIEGQGVFR.E	C[+57]	16.5	>>sp|P21333-2|FLNA_HUMAN Isoform 2 of Filamin-A OS=Homo sapiens OX=9606 GN=FLNA	921.784	3	-0.8
R.LHLLNIGGS{+765.947}QDIHVVHFHGQTLLENGNK.Q	S{+766}	16.5	>>sp|P12259|FA5_HUMAN Coagulation factor V OS=Homo sapiens OX=9606 GN=F5 PE=1 SV=4	772.12	5	0
R.NNEEWTVDSC[+57.021]TEC[+57.021]HC[+57.021]QNSVTIC[+57.021]K.K	C[+57]*4	16.49	>>sp|P07996|TSP1_HUMAN Thrombospondin-1 OS=Homo sapiens OX=9606 GN=THBS1 PE=1 SV=2	957.719	3	-0.2
R.NNEEWTVDSC[+57.021]TEC[+57.021]HC[+57.021]QNSVTIC[+57.021]K.K	C[+57]*4	16.49	>>sp|P07996|TSP1_HUMAN Thrombospondin-1 OS=Homo sapiens OX=9606 GN=THBS1 PE=1 SV=2	957.719	3	-0.6
R.NNEEWTVDSC[+57.021]TEC[+57.021]HC[+57.021]QNSVTIC[+57.021]K.K	C[+57]*4	16.49	>>sp|P07996|TSP1_HUMAN Thrombospondin-1 OS=Homo sapiens OX=9606 GN=THBS1 PE=1 SV=2	957.719	3	-0.6
R.NNEEWTVDSC[+57.021]TEC[+57.021]HC[+57.021]QNSVTIC[+57.021]K.K	C[+57]*4	16.49	>>sp|P07996|TSP1_HUMAN Thrombospondin-1 OS=Homo sapiens OX=9606 GN=THBS1 PE=1 SV=2	957.719	3	-0.7
R.NNEEWTVDSC[+57.021]TEC[+57.021]HC[+57.021]QNSVTIC[+57.021]K.K	C[+57]*4	16.49	>>sp|P07996|TSP1_HUMAN Thrombospondin-1 OS=Homo sapiens OX=9606 GN=THBS1 PE=1 SV=2	957.719	3	-0.6
R.NNEEWTVDSC[+57.021]TEC[+57.021]HC[+57.021]QNSVTIC[+57.021]K.K	C[+57]*4	16.49	>>sp|P07996|TSP1_HUMAN Thrombospondin-1 OS=Homo sapiens OX=9606 GN=THBS1 PE=1 SV=2	957.719	3	-0.4
R.NNEEWTVDSC[+57.021]TEC[+57.021]HC[+57.021]QNSVTIC[+57.021]K.K	C[+57]*4	16.49	>>sp|P07996|TSP1_HUMAN Thrombospondin-1 OS=Homo sapiens OX=9606 GN=THBS1 PE=1 SV=2	957.719	3	-0.8
R.NNEEWTVDSC[+57.021]TEC[+57.021]HC[+57.021]QNSVTIC[+57.021]K.K	C[+57]*4	16.49	>>sp|P07996|TSP1_HUMAN Thrombospondin-1 OS=Homo sapiens OX=9606 GN=THBS1 PE=1 SV=2	957.719	3	-0.8
R.NNEEWTVDSC[+57.021]TEC[+57.021]HC[+57.021]QNSVTIC[+57.021]K.K	C[+57]*4	16.49	>>sp|P07996|TSP1_HUMAN Thrombospondin-1 OS=Homo sapiens OX=9606 GN=THBS1 PE=1 SV=2	957.719	3	-0.4
K.SHC[+57.021]IAEVENDEMPADLPSLAADFVESK.D	C[+57]	16.49	>>sp|P02768|ALBU_HUMAN Serum albumin OS=Homo sapiens OX=9606 GN=ALB PE=1 SV=2	992.119	3	-0.5
K.SHC[+57.021]IAEVENDEMPADLPSLAADFVESK.D	C[+57]	16.49	>>sp|P02768|ALBU_HUMAN Serum albumin OS=Homo sapiens OX=9606 GN=ALB PE=1 SV=2	992.119	3	-0.4
K.SHC[+57.021]IAEVENDEMPADLPSLAADFVESK.D	C[+57]	16.49	>>sp|P02768|ALBU_HUMAN Serum albumin OS=Homo sapiens OX=9606 GN=ALB PE=1 SV=2	992.119	3	-0.6
K.SHC[+57.021]IAEVENDEM[+15.995]PADLPSLAADFVESK.D	C[+57], M[+16]	16.49	>>sp|P02768|ALBU_HUMAN Serum albumin OS=Homo sapiens OX=9606 GN=ALB PE=1 SV=2	997.451	3	-0.9
K.SHC[+57.021]IAEVENDEM[+15.995]PADLPSLAADFVESK.D	C[+57], M[+16]	16.49	>>sp|P02768|ALBU_HUMAN Serum albumin OS=Homo sapiens OX=9606 GN=ALB PE=1 SV=2	997.451	3	-0.7
K.SHC[+57.021]IAEVENDEM[+15.995]PADLPSLAADFVESK.D	C[+57], M[+16]	16.49	>>sp|P02768|ALBU_HUMAN Serum albumin OS=Homo sapiens OX=9606 GN=ALB PE=1 SV=2	997.451	3	-0.7
K.SHC[+57.021]IAEVENDEM[+15.995]PADLPSLAADFVESK.D	C[+57], M[+16]	16.49	>>sp|P02768|ALBU_HUMAN Serum albumin OS=Homo sapiens OX=9606 GN=ALB PE=1 SV=2	997.45	3	-0.9
K.SHC[+57.021]IAEVEN[+0.984]DEMPADLPSLAADFVESK.D	C[+57], N[+1]	16.49	>>sp|P02768|ALBU_HUMAN Serum albumin OS=Homo sapiens OX=9606 GN=ALB PE=1 SV=2	992.447	3	-0.7
K.SHC[+57.021]IAEVENDEM[+15.995]PADLPSLAADFVESK.D	C[+57], M[+16]	16.49	>>sp|P02768|ALBU_HUMAN Serum albumin OS=Homo sapiens OX=9606 GN=ALB PE=1 SV=2	997.45	3	-0.9
K.SHC[+57.021]IAEVENDEM[+15.995]PADLPSLAADFVESK.D	C[+57], M[+16]	16.49	>>sp|P02768|ALBU_HUMAN Serum albumin OS=Homo sapiens OX=9606 GN=ALB PE=1 SV=2	997.451	3	-0.6
K.SHC[+57.021]IAEVEN[+0.984]DEMPADLPSLAADFVESK.D	C[+57], N[+1]	16.49	>>sp|P02768|ALBU_HUMAN Serum albumin OS=Homo sapiens OX=9606 GN=ALB PE=1 SV=2	992.447	3	-0.4
K.SHC[+57.021]IAEVENDEM[+15.995]PADLPSLAADFVESK.D	C[+57], M[+16]	16.49	>>sp|P02768|ALBU_HUMAN Serum albumin OS=Homo sapiens OX=9606 GN=ALB PE=1 SV=2	997.451	3	-0.3
K.SHC[+57.021]IAEVENDEM[+15.995]PADLPSLAADFVESK.D	C[+57], M[+16]	16.49	>>sp|P02768|ALBU_HUMAN Serum albumin OS=Homo sapiens OX=9606 GN=ALB PE=1 SV=2	997.451	3	-0.5
K.SHC[+57.021]IAEVENDEM[+15.995]PADLPSLAADFVESK.D	C[+57], M[+16]	16.49	>>sp|P02768|ALBU_HUMAN Serum albumin OS=Homo sapiens OX=9606 GN=ALB PE=1 SV=2	997.451	3	-0.5
K.SHC[+57.021]IAEVENDEM[+15.995]PADLPSLAADFVESK.D	C[+57], M[+16]	16.49	>>sp|P02768|ALBU_HUMAN Serum albumin OS=Homo sapiens OX=9606 GN=ALB PE=1 SV=2	997.451	3	-0.3
R.MSGEC[+57.021]APNVSVSVSTSHTTISGGGSR.G	C[+57]	16.49	>>sp|P04264|K2C1_HUMAN Keratin, type II cytoskeletal 1 OS=Homo sapiens OX=9606 GN=KRT1 PE=1 SV=6	855.727	3	-0.2
K.ITTGGDVINN[+0.984]GLWNMVSVEELEHSISIK.I	N[+1]	16.49	>>sp|P07225|PROS_HUMAN Vitamin K-dependent protein S OS=Homo sapiens OX=9606 GN=PROS1 PE=1 SV=1	1019.51	3	-0.6
R.VNRN[+0.984]NLELSTPLKIETISHEDLQR.Q	N[+1]	16.49	>>sp|P07225|PROS_HUMAN Vitamin K-dependent protein S OS=Homo sapiens OX=9606 GN=PROS1 PE=1 SV=1	705.875	4	-2.8
R.DLC[+57.021]GC[+57.021]YSVSSVLPGC[+57.021]AEPWN[+0.984]HGK.T	C[+57]*3, N[+1]	16.49	>>sp|P01876|IGHA1_HUMAN Immunoglobulin heavy constant alpha 1 OS=Homo sapiens OX=9606 GN=IGHA1 PE=1 SV=2	865.375	3	-0.5
K.ATFM[+15.995]VGSYGPRPEEYEFLTPVEEAPK.G	M[+16]	16.49	>>sp|P52566|GDIR2_HUMAN Rho GDP-dissociation inhibitor 2 OS=Homo sapiens OX=9606 GN=ARHGDIB PE=1 SV=3	987.472	3	-0.4
K.GLIAAIC[+57.021]AGPTALLAHEIGFGSK.V	C[+57]	16.49	>>sp|Q99497|PARK7_HUMAN Parkinson disease protein 7 OS=Homo sapiens OX=9606 GN=PARK7 PE=1 SV=2	756.412	3	-0.4
R.C[+57.021]SVC[+57.021]EAPAIAIAVHSQDVSIPHC[+57.021]PAGWR.S	C[+57]*3	16.49	>>sp|P08572|CO4A2_HUMAN Collagen alpha-2(IV) chain OS=Homo sapiens OX=9606 GN=COL4A2 PE=1 SV=4	772.869	4	-0.7
R.M[+15.995]AADDVEEYMIERPEPEFQDLNEK.A	M[+16]	16.49	>>sp|Q9BUL8|PDC10_HUMAN Programmed cell death protein 10 OS=Homo sapiens OX=9606 GN=PDCD10 PE=1 SV=1	972.096	3	-0.5
R.M[+15.995]AADDVEEYMIERPEPEFQDLNEK.A	M[+16]	16.49	>>sp|Q9BUL8|PDC10_HUMAN Programmed cell death protein 10 OS=Homo sapiens OX=9606 GN=PDCD10 PE=1 SV=1	972.096	3	-0.8
K.EGILNDDIYC[+57.021]PPETAVLLASYAVQSK.Y	C[+57]	16.48	>>sp|P26038|MOES_HUMAN Moesin OS=Homo sapiens OX=9606 GN=MSN PE=1 SV=3	956.146	3	2.3
R.KGVC[+57.021]EETSGAYEKTDTDGK.F	C[+57]	16.48	>>sp|P02760|AMBP_HUMAN Protein AMBP OS=Homo sapiens OX=9606 GN=AMBP PE=1 SV=1	692.312	3	-0.3
K.SHC[+57.021]IAEVENDEMPADLPSLAADFVESK.D	C[+57]	16.47	>>sp|P02768|ALBU_HUMAN Serum albumin OS=Homo sapiens OX=9606 GN=ALB PE=1 SV=2	992.122	3	2.2
K.SHC[+57.021]IAEVENDEMPADLPSLAADFVESK.D	C[+57]	16.47	>>sp|P02768|ALBU_HUMAN Serum albumin OS=Homo sapiens OX=9606 GN=ALB PE=1 SV=2	992.122	3	2.2
K.SHC[+57.021]IAEVENDEMPADLPSLAADFVESK.D	C[+57]	16.47	>>sp|P02768|ALBU_HUMAN Serum albumin OS=Homo sapiens OX=9606 GN=ALB PE=1 SV=2	992.122	3	2
K.SHC[+57.021]IAEVENDEMPADLPSLAADFVESK.D	C[+57]	16.47	>>sp|P02768|ALBU_HUMAN Serum albumin OS=Homo sapiens OX=9606 GN=ALB PE=1 SV=2	992.122	3	2.5
K.SHC[+57.021]IAEVENDEM[+15.995]PADLPSLAADFVESK.D	C[+57], M[+16]	16.47	>>sp|P02768|ALBU_HUMAN Serum albumin OS=Homo sapiens OX=9606 GN=ALB PE=1 SV=2	997.453	3	2
K.SHC[+57.021]IAEVENDEM[+15.995]PADLPSLAADFVESK.D	C[+57], M[+16]	16.47	>>sp|P02768|ALBU_HUMAN Serum albumin OS=Homo sapiens OX=9606 GN=ALB PE=1 SV=2	997.454	3	2.4
K.SHC[+57.021]IAEVENDEM[+15.995]PADLPSLAADFVESK.D	C[+57], M[+16]	16.47	>>sp|P02768|ALBU_HUMAN Serum albumin OS=Homo sapiens OX=9606 GN=ALB PE=1 SV=2	997.454	3	2.4
K.SHC[+57.021]IAEVENDEM[+15.995]PADLPSLAADFVESK.D	C[+57], M[+16]	16.47	>>sp|P02768|ALBU_HUMAN Serum albumin OS=Homo sapiens OX=9606 GN=ALB PE=1 SV=2	997.453	3	2
K.SHC[+57.021]IAEVENDEM[+15.995]PADLPSLAADFVESK.D	C[+57], M[+16]	16.47	>>sp|P02768|ALBU_HUMAN Serum albumin OS=Homo sapiens OX=9606 GN=ALB PE=1 SV=2	997.453	3	2.1
K.NIQSLEVIGK{+57.029}GTHC[+57.021]NQVEVIATLKDGR.K	C[+57], K{+57}	16.47	>>sp|P02775|CXCL7_HUMAN Platelet basic protein OS=Homo sapiens OX=9606 GN=PPBP PE=1 SV=3	759.905	4	0
K.Q[-17.027]HVVSVEEALLATGQWK.S	Q[-17]	16.46	>>sp|P07996|TSP1_HUMAN Thrombospondin-1 OS=Homo sapiens OX=9606 GN=THBS1 PE=1 SV=2	939.49	2	-1.5
R.NNEEWTVDSC[+57.021]TEC[+57.021]HC[+57.021]QNSVTIC[+57.021]K.K	C[+57]*4	16.46	>>sp|P07996|TSP1_HUMAN Thrombospondin-1 OS=Homo sapiens OX=9606 GN=THBS1 PE=1 SV=2	957.722	3	2.3
R.NNEEWTVDSC[+57.021]TEC[+57.021]HC[+57.021]QNSVTIC[+57.021]K.K	C[+57]*4	16.46	>>sp|P07996|TSP1_HUMAN Thrombospondin-1 OS=Homo sapiens OX=9606 GN=THBS1 PE=1 SV=2	957.718	3	-1.3
R.NNEEWTVDSC[+57.021]TEC[+57.021]HC[+57.021]QNSVTIC[+57.021]K.K	C[+57]*4	16.46	>>sp|P07996|TSP1_HUMAN Thrombospondin-1 OS=Homo sapiens OX=9606 GN=THBS1 PE=1 SV=2	957.718	3	-1.1
R.NNEEWTVDSC[+57.021]TEC[+57.021]HC[+57.021]QNSVTIC[+57.021]K.K	C[+57]*4	16.46	>>sp|P07996|TSP1_HUMAN Thrombospondin-1 OS=Homo sapiens OX=9606 GN=THBS1 PE=1 SV=2	957.718	3	-0.9
R.NNEEWTVDSC[+57.021]TEC[+57.021]HC[+57.021]QNSVTIC[+57.021]K.K	C[+57]*4	16.46	>>sp|P07996|TSP1_HUMAN Thrombospondin-1 OS=Homo sapiens OX=9606 GN=THBS1 PE=1 SV=2	957.719	3	-0.9
R.NNEEWTVDSC[+57.021]TEC[+57.021]HC[+57.021]QNSVTIC[+57.021]K.K	C[+57]*4	16.46	>>sp|P07996|TSP1_HUMAN Thrombospondin-1 OS=Homo sapiens OX=9606 GN=THBS1 PE=1 SV=2	957.718	3	-1.1
R.NNEEWTVDSC[+57.021]TEC[+57.021]HC[+57.021]QNSVTIC[+57.021]K.K	C[+57]*4	16.46	>>sp|P07996|TSP1_HUMAN Thrombospondin-1 OS=Homo sapiens OX=9606 GN=THBS1 PE=1 SV=2	957.718	3	-1.3
R.NNEEWTVDSC[+57.021]TEC[+57.021]HC[+57.021]QNSVTIC[+57.021]K.K	C[+57]*4	16.46	>>sp|P07996|TSP1_HUMAN Thrombospondin-1 OS=Homo sapiens OX=9606 GN=THBS1 PE=1 SV=2	957.718	3	-1
R.NNEEWTVDSC[+57.021]TEC[+57.021]HC[+57.021]QNSVTIC[+57.021]K.K	C[+57]*4	16.46	>>sp|P07996|TSP1_HUMAN Thrombospondin-1 OS=Homo sapiens OX=9606 GN=THBS1 PE=1 SV=2	957.718	3	-1.3
R.NNEEWTVDSC[+57.021]TEC[+57.021]HC[+57.021]QNSVTIC[+57.021]K.K	C[+57]*4	16.46	>>sp|P07996|TSP1_HUMAN Thrombospondin-1 OS=Homo sapiens OX=9606 GN=THBS1 PE=1 SV=2	957.718	3	-1.5
R.NNEEWTVDSC[+57.021]TEC[+57.021]HC[+57.021]QNSVTIC[+57.021]K.K	C[+57]*4	16.46	>>sp|P07996|TSP1_HUMAN Thrombospondin-1 OS=Homo sapiens OX=9606 GN=THBS1 PE=1 SV=2	957.718	3	-0.9
R.NNEEWTVDSC[+57.021]TEC[+57.021]HC[+57.021]QNSVTIC[+57.021]K.K	C[+57]*4	16.46	>>sp|P07996|TSP1_HUMAN Thrombospondin-1 OS=Homo sapiens OX=9606 GN=THBS1 PE=1 SV=2	957.718	3	-1.2
R.NNEEWTVDSC[+57.021]TEC[+57.021]HC[+57.021]QNSVTIC[+57.021]K.K	C[+57]*4	16.46	>>sp|P07996|TSP1_HUMAN Thrombospondin-1 OS=Homo sapiens OX=9606 GN=THBS1 PE=1 SV=2	957.718	3	-1.3
R.NNEEWTVDSC[+57.021]TEC[+57.021]HC[+57.021]QNSVTIC[+57.021]K.K	C[+57]*4	16.46	>>sp|P07996|TSP1_HUMAN Thrombospondin-1 OS=Homo sapiens OX=9606 GN=THBS1 PE=1 SV=2	957.718	3	-1.2
R.NNEEWTVDSC[+57.021]TEC[+57.021]HC[+57.021]QNSVTIC[+57.021]K.K	C[+57]*4	16.46	>>sp|P07996|TSP1_HUMAN Thrombospondin-1 OS=Homo sapiens OX=9606 GN=THBS1 PE=1 SV=2	957.718	3	-1.1
R.NNEEWTVDSC[+57.021]TEC[+57.021]HC[+57.021]QNSVTIC[+57.021]K.K	C[+57]*4	16.46	>>sp|P07996|TSP1_HUMAN Thrombospondin-1 OS=Homo sapiens OX=9606 GN=THBS1 PE=1 SV=2	957.718	3	-1.5
K.SHC[+57.021]IAEVENDEMPADLPSLAADFVESK.D	C[+57]	16.46	>>sp|P02768|ALBU_HUMAN Serum albumin OS=Homo sapiens OX=9606 GN=ALB PE=1 SV=2	992.118	3	-1.6
K.SHC[+57.021]IAEVENDEM[+15.995]PADLPSLAADFVESK.D	C[+57], M[+16]	16.46	>>sp|P02768|ALBU_HUMAN Serum albumin OS=Homo sapiens OX=9606 GN=ALB PE=1 SV=2	997.449	3	-2.1
K.SHC[+57.021]IAEVENDEM[+15.995]PADLPSLAADFVESK.D	C[+57], M[+16]	16.46	>>sp|P02768|ALBU_HUMAN Serum albumin OS=Homo sapiens OX=9606 GN=ALB PE=1 SV=2	997.449	3	-1.8
K.SHC[+57.021]IAEVENDEM[+15.995]PADLPSLAADFVESK.D	C[+57], M[+16]	16.46	>>sp|P02768|ALBU_HUMAN Serum albumin OS=Homo sapiens OX=9606 GN=ALB PE=1 SV=2	997.45	3	-1.5
K.SHC[+57.021]IAEVENDEM[+15.995]PADLPSLAADFVESK.D	C[+57], M[+16]	16.46	>>sp|P02768|ALBU_HUMAN Serum albumin OS=Homo sapiens OX=9606 GN=ALB PE=1 SV=2	997.449	3	-2
K.SHC[+57.021]IAEVENDEM[+15.995]PADLPSLAADFVESK.D	C[+57], M[+16]	16.46	>>sp|P02768|ALBU_HUMAN Serum albumin OS=Homo sapiens OX=9606 GN=ALB PE=1 SV=2	997.45	3	-1
K.SHC[+57.021]IAEVENDEM[+15.995]PADLPSLAADFVESK.D	C[+57], M[+16]	16.46	>>sp|P02768|ALBU_HUMAN Serum albumin OS=Homo sapiens OX=9606 GN=ALB PE=1 SV=2	997.45	3	-1.6
K.SHC[+57.021]IAEVENDEM[+15.995]PADLPSLAADFVESK.D	C[+57], M[+16]	16.46	>>sp|P02768|ALBU_HUMAN Serum albumin OS=Homo sapiens OX=9606 GN=ALB PE=1 SV=2	997.45	3	-1
K.SHC[+57.021]IAEVENDEM[+15.995]PADLPSLAADFVESK.D	C[+57], M[+16]	16.46	>>sp|P02768|ALBU_HUMAN Serum albumin OS=Homo sapiens OX=9606 GN=ALB PE=1 SV=2	997.449	3	-2.2
K.SHC[+57.021]IAEVENDEM[+15.995]PADLPSLAADFVESK.D	C[+57], M[+16]	16.46	>>sp|P02768|ALBU_HUMAN Serum albumin OS=Homo sapiens OX=9606 GN=ALB PE=1 SV=2	997.45	3	-1.1
K.SHC[+57.021]IAEVENDEM[+15.995]PADLPSLAADFVESK.D	C[+57], M[+16]	16.46	>>sp|P02768|ALBU_HUMAN Serum albumin OS=Homo sapiens OX=9606 GN=ALB PE=1 SV=2	997.45	3	-1.4
K.SHC[+57.021]IAEVENDEM[+15.995]PADLPSLAADFVESK.D	C[+57], M[+16]	16.46	>>sp|P02768|ALBU_HUMAN Serum albumin OS=Homo sapiens OX=9606 GN=ALB PE=1 SV=2	997.45	3	-1.1
R.VGEPGHGGDPGLVSAYGAGLEGGVTGNPAE{+21.989}FVVNTSNAGAGALSVTIDGPSK.V	E{+22}	16.46	>>sp|P21333-2|FLNA_HUMAN Isoform 2 of Filamin-A OS=Homo sapiens OX=9606 GN=FLNA	1207.84	4	0.7
R.TNISDEESEQATEM[+15.995]LVHNAQNLMQSVK.E	M[+16]	16.46	>>sp|P18206|VINC_HUMAN Vinculin OS=Homo sapiens OX=9606 GN=VCL PE=1 SV=4	1021.47	3	-1.3
R.TNISDEESEQATEMLVHNAQNLM[+15.995]QSVK.E	M[+16]	16.46	>>sp|P18206|VINC_HUMAN Vinculin OS=Homo sapiens OX=9606 GN=VCL PE=1 SV=4	1021.47	3	-1.3
R.TPEVTC[+57.021]VVVDVSHEDPEVK.F	C[+57]	16.46	>>sp|P0DOX5|IGG1_HUMAN Immunoglobulin gamma-1 heavy chain OS=Homo sapiens OX=9606 PE=1 SV=2	1070.02	2	-1.1
K.DVDEC[+57.021]SLKPSIC[+57.021]GTAVC[+57.021]K.N	C[+57]*3	16.46	>>sp|P07225|PROS_HUMAN Vitamin K-dependent protein S OS=Homo sapiens OX=9606 GN=PROS1 PE=1 SV=1	1019.96	2	-1.3
K.VIHDNFGIVEGLM[+15.995]TTVHAITATQK.T	M[+16]	16.46	>>sp|P04406|G3P_HUMAN Glyceraldehyde-3-phosphate dehydrogenase OS=Homo sapiens OX=9606 GN=GAPDH PE=1 SV=3	653.593	4	-1.1
R.LGQLEGLLQAHGDEGC[+57.021]GAC[+57.021]GGVQEELGR.L	C[+57]*2	16.46	>>sp|Q9Y6C2|EMIL1_HUMAN EMILIN-1 OS=Homo sapiens OX=9606 GN=EMILIN1 PE=1 SV=3	970.785	3	-2.3
K.TPGAVNAC[+57.021]HLSC[+57.021]SALLQDNIADAVAC[+57.021]AK.R	C[+57]*3	16.46	>>sp|P61626|LYSC_HUMAN Lysozyme C OS=Homo sapiens OX=9606 GN=LYZ PE=1 SV=1	976.463	3	-1.8
R.AQLYIDC[+57.021]EKMENAELDVPIQSVFTR.D	C[+57]	16.45	>>sp|P07996|TSP1_HUMAN Thrombospondin-1 OS=Homo sapiens OX=9606 GN=THBS1 PE=1 SV=2	990.485	3	0.8
R.NNEEWTVDSC[+57.021]TEC[+57.021]HC[+57.021]QNSVTIC[+57.021]K.K	C[+57]*4	16.45	>>sp|P07996|TSP1_HUMAN Thrombospondin-1 OS=Homo sapiens OX=9606 GN=THBS1 PE=1 SV=2	957.717	3	-2
R.NNEEWTVDSC[+57.021]TEC[+57.021]HC[+57.021]QNSVTIC[+57.021]K.K	C[+57]*4	16.45	>>sp|P07996|TSP1_HUMAN Thrombospondin-1 OS=Homo sapiens OX=9606 GN=THBS1 PE=1 SV=2	957.717	3	-2
R.NNEEWTVDSC[+57.021]TEC[+57.021]HC[+57.021]QNSVTIC[+57.021]K.K	C[+57]*4	16.45	>>sp|P07996|TSP1_HUMAN Thrombospondin-1 OS=Homo sapiens OX=9606 GN=THBS1 PE=1 SV=2	957.717	3	-2
R.NNEEWTVDSC[+57.021]TEC[+57.021]HC[+57.021]QNSVTIC[+57.021]K.K	C[+57]*4	16.45	>>sp|P07996|TSP1_HUMAN Thrombospondin-1 OS=Homo sapiens OX=9606 GN=THBS1 PE=1 SV=2	957.717	3	-2.2
R.NNEEWTVDSC[+57.021]TEC[+57.021]HC[+57.021]QNSVTIC[+57.021]K.K	C[+57]*4	16.45	>>sp|P07996|TSP1_HUMAN Thrombospondin-1 OS=Homo sapiens OX=9606 GN=THBS1 PE=1 SV=2	957.717	3	-2.3
R.NNEEWTVDSC[+57.021]TEC[+57.021]HC[+57.021]QNSVTIC[+57.021]K.K	C[+57]*4	16.45	>>sp|P07996|TSP1_HUMAN Thrombospondin-1 OS=Homo sapiens OX=9606 GN=THBS1 PE=1 SV=2	957.717	3	-2.1
R.NNEEWTVDSC[+57.021]TEC[+57.021]HC[+57.021]QNSVTIC[+57.021]K.K	C[+57]*4	16.45	>>sp|P07996|TSP1_HUMAN Thrombospondin-1 OS=Homo sapiens OX=9606 GN=THBS1 PE=1 SV=2	957.718	3	-1.7
R.NNEEWTVDSC[+57.021]TEC[+57.021]HC[+57.021]QNSVTIC[+57.021]K.K	C[+57]*4	16.45	>>sp|P07996|TSP1_HUMAN Thrombospondin-1 OS=Homo sapiens OX=9606 GN=THBS1 PE=1 SV=2	957.718	3	-1.6
R.NNEEWTVDSC[+57.021]TEC[+57.021]HC[+57.021]QNSVTIC[+57.021]KK.V	C[+57]*4	16.45	>>sp|P07996|TSP1_HUMAN Thrombospondin-1 OS=Homo sapiens OX=9606 GN=THBS1 PE=1 SV=2	750.566	4	0.7
R.NNEEWTVDSC[+57.021]TEC[+57.021]HC[+57.021]QNSVTIC[+57.021]KK.V	C[+57]*4	16.45	>>sp|P07996|TSP1_HUMAN Thrombospondin-1 OS=Homo sapiens OX=9606 GN=THBS1 PE=1 SV=2	750.566	4	1.1
R.NNEEWTVDSC[+57.021]TEC[+57.021]HC[+57.021]QNSVTIC[+57.021]KK.V	C[+57]*4	16.45	>>sp|P07996|TSP1_HUMAN Thrombospondin-1 OS=Homo sapiens OX=9606 GN=THBS1 PE=1 SV=2	750.566	4	1.2
R.NNEEWTVDSC[+57.021]TEC[+57.021]HC[+57.021]QNSVTIC[+57.021]KK.V	C[+57]*4	16.45	>>sp|P07996|TSP1_HUMAN Thrombospondin-1 OS=Homo sapiens OX=9606 GN=THBS1 PE=1 SV=2	750.567	4	1.8
R.NNEEWTVDSC[+57.021]TEC[+57.021]HC[+57.021]QNSVTIC[+57.021]KK.V	C[+57]*4	16.45	>>sp|P07996|TSP1_HUMAN Thrombospondin-1 OS=Homo sapiens OX=9606 GN=THBS1 PE=1 SV=2	750.566	4	1.1
R.NNEEWTVDSC[+57.021]TEC[+57.021]HC[+57.021]QNSVTIC[+57.021]KK.V	C[+57]*4	16.45	>>sp|P07996|TSP1_HUMAN Thrombospondin-1 OS=Homo sapiens OX=9606 GN=THBS1 PE=1 SV=2	750.566	4	0.9
K.Q[-17.027]GFGNVATNTDGKNYC[+57.021]GLPGEYWLGNDK.I	C[+57], Q[-17]	16.45	>>sp|P02675|FIBB_HUMAN Fibrinogen beta chain OS=Homo sapiens OX=9606 GN=FGB PE=1 SV=2	1020.13	3	0.7
K.AIQLTYNPDESSKPNM[+15.995]IDAATLK.S	M[+16]	16.45	>>sp|P02679-2|FIBG_HUMAN Isoform Gamma-A of Fibrinogen gamma chain OS=Homo sapiens OX=9606 GN=FGG	846.09	3	-1.7
K.AIQLTYNPDESSKPNM[+15.995]IDAATLK.S	M[+16]	16.45	>>sp|P02679-2|FIBG_HUMAN Isoform Gamma-A of Fibrinogen gamma chain OS=Homo sapiens OX=9606 GN=FGG	846.09	3	-1.7
K.VAQLEAQC[+57.021]QEPC[+57.021]KDTVQIHDITGK.D	C[+57]*2	16.45	>>sp|P02679-2|FIBG_HUMAN Isoform Gamma-A of Fibrinogen gamma chain OS=Homo sapiens OX=9606 GN=FGG	692.84	4	1.4
K.GTHC[+57.021]NQVEVIATLKDGR.K	C[+57]	16.45	>>sp|P02775|CXCL7_HUMAN Platelet basic protein OS=Homo sapiens OX=9606 GN=PPBP PE=1 SV=3	633.324	3	1.8
R.VVSVLTVLHQDWLN[+0.984]GK.E	N[+1]	16.45	>>sp|P0DOX5|IGG1_HUMAN Immunoglobulin gamma-1 heavy chain OS=Homo sapiens OX=9606 PE=1 SV=2	904.997	2	-1.8
R.YDYC[+57.021]DILEC[+57.021]EEEC[+57.021]MHC[+57.021]SGENYDGK.I	C[+57]*4	16.45	>>sp|P00747|PLMN_HUMAN Plasminogen OS=Homo sapiens OX=9606 GN=PLG PE=1 SV=2	1026.04	3	-2.4
R.VIISAPSADAPM[+15.995]FVMGVNHEKYDNSLK.I	M[+16]	16.45	>>sp|P04406|G3P_HUMAN Glyceraldehyde-3-phosphate dehydrogenase OS=Homo sapiens OX=9606 GN=GAPDH PE=1 SV=3	738.118	4	0.7
R.C[+57.021]NPDSNSANC[+57.021]LEEKGPM[+15.995]FELLPGESNK.I	C[+57]*2, M[+16]	16.45	>>sp|P10124|SRGN_HUMAN Serglycin OS=Homo sapiens OX=9606 GN=SRGN PE=1 SV=3	1018.45	3	1.4
R.DLC[+57.021]GC[+57.021]YSVSSVLPGC[+57.021]AEPWNHGK.T	C[+57]*3	16.45	>>sp|P01876|IGHA1_HUMAN Immunoglobulin heavy constant alpha 1 OS=Homo sapiens OX=9606 GN=IGHA1 PE=1 SV=2	865.045	3	-2.1
K.YAATSQVLLPSKDVM[+15.995]QGTDEHVVC[+57.021]K.V	C[+57], M[+16]	16.45	>>sp|P01871|IGHM_HUMAN Immunoglobulin heavy constant mu OS=Homo sapiens OX=9606 GN=IGHM PE=1 SV=4	698.846	4	0.6
R.FLC[+57.021]TGGVSPYADPNTC[+57.021]RGDSGGPLIVHK.R	C[+57]*2	16.45	>>sp|P00751|CFAB_HUMAN Complement factor B OS=Homo sapiens OX=9606 GN=CFB PE=1 SV=2	744.61	4	0.7
K.GLIAAIC[+57.021]AGPTALLAHEIGFGSK.V	C[+57]	16.45	>>sp|Q99497|PARK7_HUMAN Parkinson disease protein 7 OS=Homo sapiens OX=9606 GN=PARK7 PE=1 SV=2	756.41	3	-2.2
K.LGC[+57.021]EVLGVSVDSQFTHLAWINTPR.K	C[+57]	16.45	>>sp|P32119|PRDX2_HUMAN Peroxiredoxin-2 OS=Homo sapiens OX=9606 GN=PRDX2 PE=1 SV=5	900.457	3	-1.7
K.QNC[+57.021]ELFEQLGEYKFQNALLVR.Y	C[+57]	16.44	>>sp|P02768|ALBU_HUMAN Serum albumin OS=Homo sapiens OX=9606 GN=ALB PE=1 SV=2	867.104	3	0.1
K.QNC[+57.021]ELFEQLGEYKFQNALLVR.Y	C[+57]	16.44	>>sp|P02768|ALBU_HUMAN Serum albumin OS=Homo sapiens OX=9606 GN=ALB PE=1 SV=2	867.104	3	0.4
K.QNC[+57.021]ELFEQLGEYKFQNALLVR.Y	C[+57]	16.44	>>sp|P02768|ALBU_HUMAN Serum albumin OS=Homo sapiens OX=9606 GN=ALB PE=1 SV=2	867.104	3	-0.1
K.GFVPAGESSSEAGGENYKDADEC[+57.021]LLFGQEIC[+57.021]K.N	C[+57]*2	16.44	>>sp|Q14766|LTBP1_HUMAN Latent-transforming growth factor beta-binding protein 1 OS=Homo sapiens OX=9606 GN=LTBP1 PE=1 SV=4	1155.51	3	-3.7
K.GFVPAGESSSEAGGENYKDADEC[+57.021]LLFGQEIC[+57.021]K.N	C[+57]*2	16.44	>>sp|Q14766|LTBP1_HUMAN Latent-transforming growth factor beta-binding protein 1 OS=Homo sapiens OX=9606 GN=LTBP1 PE=1 SV=4	1155.51	3	-3.5
K.AM[+15.995]TSNVASVQC[+57.021]DNSDKFPVYK.Y	C[+57], M[+16]	16.44	>>sp|P07359|GP1BA_HUMAN Platelet glycoprotein Ib alpha chain OS=Homo sapiens OX=9606 GN=GP1BA PE=1 SV=2	793.032	3	0.1
K.FTVNNLAEPQKAPSHQQAT{+656.225}TAGSPLR.H	T{+656}	16.43	>>sp|P12259|FA5_HUMAN Coagulation factor V OS=Homo sapiens OX=9606 GN=F5 PE=1 SV=4	1140.55	3	0
K.AHDGGIYAISWSPDSTHLLS{+968.209}ASGDKTSK.I	S{+968}	16.43	>>sp|O75083|WDR1_HUMAN WD repeat-containing protein 1 OS=Homo sapiens OX=9606 GN=WDR1 PE=1 SV=4	968.158	4	0
K.NFTEVHPDYGS{+749.263}HIQALLDKYNAEKPK.N	S{+749}	16.43	>>sp|P04040|CATA_HUMAN Catalase OS=Homo sapiens OX=9606 GN=CAT PE=1 SV=3	753.558	5	0
R.LEEHLEC[+57.021]AC[+57.021]ATTS{+79.955}LNPDYREEDTDVR.-	C[+57]*2, S{+80}	16.43	>>sp|P04085-2|PDGFA_HUMAN Isoform Short of Platelet-derived growth factor subunit A OS=Homo sapiens OX=9606 GN=PDGFA	1068.44	3	0
R.YDVC[+57.021]SC[+57.021]SDGREC[+57.021]LC[+57.021]GALASYAAAC[+57.021]AGR.G	C[+57]*5	16.42	>>sp|P04275|VWF_HUMAN von Willebrand factor OS=Homo sapiens OX=9606 GN=VWF PE=1 SV=4	1000.74	3	-0.8
R.C[+57.021]TC[+57.021]GQ{-17.031}GYQLSAAKDQC[+57.021]EDIDEC[+57.021]QHR.H	C[+57]*4, Q{-17}	16.42	>>sp|Q14766|LTBP1_HUMAN Latent-transforming growth factor beta-binding protein 1 OS=Homo sapiens OX=9606 GN=LTBP1 PE=1 SV=4	1004.74	3	0
R.C[+57.021]TC[+57.021]GQ{-17.032}GYQLSAAKDQC[+57.021]EDIDEC[+57.021]QHR.H	C[+57]*4, Q{-17}	16.42	>>sp|Q14766|LTBP1_HUMAN Latent-transforming growth factor beta-binding protein 1 OS=Homo sapiens OX=9606 GN=LTBP1 PE=1 SV=4	1004.74	3	0
R.ASGLGDHC[+57.021]{-9.053}EDINEC[+57.021]LEDKSVC[+57.021]QR.G	C{-9}[+57]*3	16.42	>>sp|Q14766|LTBP1_HUMAN Latent-transforming growth factor beta-binding protein 1 OS=Homo sapiens OX=9606 GN=LTBP1 PE=1 SV=4	895.034	3	0
K.TC[+57.021]QDINEC[+57.021]EHPGLC[+57.021]GPQGEC[+57.021]LNTEGS{+162.064}FHC[+57.021]VC[+57.021]QQGFSISADGR.T	C[+57]*6, S{+162}	16.42	>>sp|Q14766|LTBP1_HUMAN Latent-transforming growth factor beta-binding protein 1 OS=Homo sapiens OX=9606 GN=LTBP1 PE=1 SV=4	1244.01	4	0.7
K.EVVTSEDGSDC[+57.021]PEAMDLGTLSGIGTLDGFR.H	C[+57]	16.42	>>sp|P02671|FIBA_HUMAN Fibrinogen alpha chain OS=Homo sapiens OX=9606 GN=FGA PE=1 SV=2	1043.48	3	3.9
K.LVQAAQM[+15.995]LQSDPYSVPARDYLIDGSR.G	M[+16]	16.42	>>sp|P18206|VINC_HUMAN Vinculin OS=Homo sapiens OX=9606 GN=VCL PE=1 SV=4	970.486	3	-0.8
R.C[+57.021]NPDSNSANC[+57.021]LEEKGPMFELLPGESNK.I	C[+57]*2	16.42	>>sp|P10124|SRGN_HUMAN Serglycin OS=Homo sapiens OX=9606 GN=SRGN PE=1 SV=3	1013.12	3	-0.8
R.M[+15.995]LLADQGQSWKEEVVTVETWQEGSLK.A	M[+16]	16.42	>>sp|P09211|GSTP1_HUMAN Glutathione S-transferase P OS=Homo sapiens OX=9606 GN=GSTP1 PE=1 SV=2	1003.16	3	-0.9
M.[+42.011]SELDQLRQEAEQLKNQIR.D	.[+42]	16.42	>>sp|P62873|GBB1_HUMAN Guanine nucleotide-binding protein G(I)/G(S)/G(T) subunit beta-1 OS=Homo sapiens OX=9606 GN=GNB1 PE=1 SV=3	747.392	3	-1.1
R.NNEEWTVDSC[+57.021]TEC[+57.021]HC[+57.021]QNSVTIC[+57.021]KK.V	C[+57]*4	16.41	>>sp|P07996|TSP1_HUMAN Thrombospondin-1 OS=Homo sapiens OX=9606 GN=THBS1 PE=1 SV=2	750.565	4	-0.3
R.NNEEWTVDSC[+57.021]TEC[+57.021]HC[+57.021]QNSVTIC[+57.021]KK.V	C[+57]*4	16.41	>>sp|P07996|TSP1_HUMAN Thrombospondin-1 OS=Homo sapiens OX=9606 GN=THBS1 PE=1 SV=2	750.565	4	-0.4
R.NNEEWTVDSC[+57.021]TEC[+57.021]HC[+57.021]QNSVTIC[+57.021]KK.V	C[+57]*4	16.41	>>sp|P07996|TSP1_HUMAN Thrombospondin-1 OS=Homo sapiens OX=9606 GN=THBS1 PE=1 SV=2	750.565	4	-0.3
R.DTDM[+15.995]DGVGDQC[+57.021]DNC[+57.021]PLEHNPDQLDSDSDR.I	C[+57]*2, M[+16]	16.41	>>sp|P07996|TSP1_HUMAN Thrombospondin-1 OS=Homo sapiens OX=9606 GN=THBS1 PE=1 SV=2	1112.76	3	3.7
R.ASGLGDHC[+57.021]EDINEC[+57.021]LEDKSVC[+57.021]QR.G	C[+57]*3	16.41	>>sp|Q14766|LTBP1_HUMAN Latent-transforming growth factor beta-binding protein 1 OS=Homo sapiens OX=9606 GN=LTBP1 PE=1 SV=4	673.79	4	-0.3
K.VREEVVTVGNSVNEGLNQPTDDSC[+57.021]FDPYTVSHYAVGDEWER.M	C[+57]	16.41	>>sp|P02751-8|FINC_HUMAN Isoform 8 of Fibronectin OS=Homo sapiens OX=9606 GN=FN1	1168.28	4	0.1
K.GTHC[+57.021]N[+0.984]QVEVIATLKDGR.K	C[+57], N[+1]	16.41	>>sp|P02775|CXCL7_HUMAN Platelet basic protein OS=Homo sapiens OX=9606 GN=PPBP PE=1 SV=3	633.651	3	-0.4
R.E[-18.011]GISQEALHTQMLTAVQEISHLIEPLANAAR.A	E[-18]	16.4	>>sp|Q9Y490|TLN1_HUMAN Talin-1 OS=Homo sapiens OX=9606 GN=TLN1 PE=1 SV=3	1118.25	3	1.9
R.TTGIVMDSGDGVTHI{-12.022}VPIYEGYALPHAILR.L	I{-12}	16.4	>>sp|Q562R1|ACTBL_HUMAN Beta-actin-like protein 2 OS=Homo sapiens OX=9606 GN=ACTBL2 PE=1 SV=2	1061.88	3	0
R.LC[+57.021]NNPTPQFGGKDC[+57.021]VGDVTEN[+0.984]QIC[+57.021]NK.Q	C[+57]*3, N[+1]	16.39	>>sp|P07996|TSP1_HUMAN Thrombospondin-1 OS=Homo sapiens OX=9606 GN=THBS1 PE=1 SV=2	989.443	3	2.3
K.C[+57.021]APGVVGPAEADIDFDIIRNDNDTFTVK.Y	C[+57]	16.39	>>sp|P21333-2|FLNA_HUMAN Isoform 2 of Filamin-A OS=Homo sapiens OX=9606 GN=FLNA	1017.16	3	-1.2
R.DC[+57.021]QDHSFSIVIETVQC[+57.021]ADDRDAVC[+57.021]TR.S	C[+57]*3	16.39	>>sp|P04275|VWF_HUMAN von Willebrand factor OS=Homo sapiens OX=9606 GN=VWF PE=1 SV=4	775.09	4	-1.2
R.AWAYYSAVNPEKDIHSGLIGPLLIC[+57.021]QK.G	C[+57]	16.39	>>sp|P12259|FA5_HUMAN Coagulation factor V OS=Homo sapiens OX=9606 GN=F5 PE=1 SV=4	761.648	4	-1
R.C[+57.021]NPDSNSAN[+0.984]C[+57.021]LEEKGPMFELLPGESNK.I	C[+57]*2, N[+1]	16.39	>>sp|P10124|SRGN_HUMAN Serglycin OS=Homo sapiens OX=9606 GN=SRGN PE=1 SV=3	1013.45	3	2.7
R.YASIC[+57.021]QQN[+0.984]GIVPIVEPEILPDGDHDLKR.C	C[+57], N[+1]	16.39	>>sp|P04075|ALDOA_HUMAN Fructose-bisphosphate aldolase A OS=Homo sapiens OX=9606 GN=ALDOA PE=1 SV=2	795.154	4	2.4
R.NNEEWTVDSC[+57.021]TEC[+57.021]HC[+57.021]QNSVTIC[+57.021]KK.V	C[+57]*4	16.38	>>sp|P07996|TSP1_HUMAN Thrombospondin-1 OS=Homo sapiens OX=9606 GN=THBS1 PE=1 SV=2	750.564	4	-1.3
R.LC[+57.021]NNPTPQFGGKDC[+57.021]VGDVTENQIC[+57.021]NKQDC[+57.021]PIDGC[+57.021]LS{+294.097}NPC[+57.021]FAGVK.C	C[+57]*6, S{+294}	16.38	>>sp|P07996|TSP1_HUMAN Thrombospondin-1 OS=Homo sapiens OX=9606 GN=THBS1 PE=1 SV=2	1320.08	4	0.6
K.SLHTLFGDKLC[+57.021]TVATLR.E	C[+57]	16.38	>>sp|P02768|ALBU_HUMAN Serum albumin OS=Homo sapiens OX=9606 GN=ALB PE=1 SV=2	644.683	3	-1.1
K.C[+57.021]APGVVGPAEADIDFDIIRNDNDTFTVK.Y	C[+57]	16.38	>>sp|P21333-2|FLNA_HUMAN Isoform 2 of Filamin-A OS=Homo sapiens OX=9606 GN=FLNA	1017.15	3	-2.2
K.GTHC[+57.021]NQVEVIATLKDGR.K	C[+57]	16.38	>>sp|P02775|CXCL7_HUMAN Platelet basic protein OS=Homo sapiens OX=9606 GN=PPBP PE=1 SV=3	633.322	3	-1.5
R.NVM[+15.995]YFNGNSDASTIKENQFDPPIVAR.Y	M[+16]	16.38	>>sp|P12259|FA5_HUMAN Coagulation factor V OS=Homo sapiens OX=9606 GN=F5 PE=1 SV=4	981.801	3	-2.1
R.LELQGC[+57.021]EVNGC[+57.021]STPLGMENGKIENK.Q	C[+57]*2	16.38	>>sp|P12259|FA5_HUMAN Coagulation factor V OS=Homo sapiens OX=9606 GN=F5 PE=1 SV=4	926.438	3	3.5
R.HESESC[+57.021]DC[+57.021]LQGFQIVHSLGGGTGSGMGTLLM[+15.995]NK.I	C[+57]*2, M[+16]	16.38	>>sp|Q9H4B7|TBB1_HUMAN Tubulin beta-1 chain OS=Homo sapiens OX=9606 GN=TUBB1 PE=1 SV=1	881.65	4	1.9
R.NNEEWTVDSC[+57.021]TEC[+57.021]HC[+57.021]QNSVTIC[+57.021]KK.V	C[+57]*4	16.37	>>sp|P07996|TSP1_HUMAN Thrombospondin-1 OS=Homo sapiens OX=9606 GN=THBS1 PE=1 SV=2	750.563	4	-2.2
R.NNEEWTVDSC[+57.021]TEC[+57.021]HC[+57.021]QNSVTIC[+57.021]KK.V	C[+57]*4	16.37	>>sp|P07996|TSP1_HUMAN Thrombospondin-1 OS=Homo sapiens OX=9606 GN=THBS1 PE=1 SV=2	750.564	4	-1.7
R.NNEEWTVDSC[+57.021]TEC[+57.021]HC[+57.021]QNSVTIC[+57.021]KK.V	C[+57]*4	16.37	>>sp|P07996|TSP1_HUMAN Thrombospondin-1 OS=Homo sapiens OX=9606 GN=THBS1 PE=1 SV=2	750.564	4	-1.7
R.KAPDAGGC[+57.021]LHADPDLGVLC[+57.021]PTGC[+57.021]QLQEALLQQERPIR.N	C[+57]*3	16.37	>>sp|P02675|FIBB_HUMAN Fibrinogen beta chain OS=Homo sapiens OX=9606 GN=FGB PE=1 SV=2	1021.76	4	-0.2
K.ANQQFLVYC[+57.021]EIDGSGNGWTVFQKR.L	C[+57]	16.37	>>sp|P02679-2|FIBG_HUMAN Isoform Gamma-A of Fibrinogen gamma chain OS=Homo sapiens OX=9606 GN=FGG	939.784	3	-1.9
R.TPEVTC[+57.021]VVVDVSHEDPEVQFK.W	C[+57]	16.37	>>sp|P01860|IGHG3_HUMAN Immunoglobulin heavy constant gamma 3 OS=Homo sapiens OX=9606 GN=IGHG3 PE=1 SV=2	805.389	3	-0.7
R.NNEEWTVDSC[+57.021]TEC[+57.021]HC[+57.021]QNSVTIC[+57.021]K.K	C[+57]*4	16.36	>>sp|P07996|TSP1_HUMAN Thrombospondin-1 OS=Homo sapiens OX=9606 GN=THBS1 PE=1 SV=2	957.723	3	3.4
K.SHC[+57.021]IAEVENDEM[+15.995]PADLPSLAADFVESK.D	C[+57], M[+16]	16.36	>>sp|P02768|ALBU_HUMAN Serum albumin OS=Homo sapiens OX=9606 GN=ALB PE=1 SV=2	748.338	4	-2.5
K.SHC[+57.021]IAEVENDEM[+15.995]PADLPSLAADFVESK.D	C[+57], M[+16]	16.36	>>sp|P02768|ALBU_HUMAN Serum albumin OS=Homo sapiens OX=9606 GN=ALB PE=1 SV=2	997.454	3	2.8
R.N[+0.984]SQWIC[+57.021]SNEEC[+57.021]PGEC[+57.021]LVTGQSHFK.S	C[+57]*3, N[+1]	16.36	>>sp|P04275|VWF_HUMAN von Willebrand factor OS=Homo sapiens OX=9606 GN=VWF PE=1 SV=4	956.742	3	3.2
R.YDYC[+57.021]DILEC[+57.021]EEEC[+57.021]M[+15.995]HC[+57.021]SGENYDGK.I	C[+57]*4, M[+16]	16.36	>>sp|P00747|PLMN_HUMAN Plasminogen OS=Homo sapiens OX=9606 GN=PLG PE=1 SV=2	1031.37	3	3.1
R.Q[-17.027]QPADAAARPGVHETLNEIQHQLQLLDTR.V	Q[-17]	16.36	>>sp|Q9Y6C2|EMIL1_HUMAN EMILIN-1 OS=Homo sapiens OX=9606 GN=EMILIN1 PE=1 SV=3	808.917	4	-0.2
K.AITSGGITYQDQPWHADC[+57.021]FVC[+57.021]VTC[+57.021]SKK.L	C[+57]*3	16.36	>>sp|Q13642-1|FHL1_HUMAN Isoform 1 of Four and a half LIM domains protein 1 OS=Homo sapiens OX=9606 GN=FHL1	783.112	4	1.2
K.DGVADVSIEDSVISLSGDHC[+57.021]IIGR.T	C[+57]	16.36	>>sp|P00441|SODC_HUMAN Superoxide dismutase [Cu-Zn] OS=Homo sapiens OX=9606 GN=SOD1 PE=1 SV=2	838.746	3	3.4
R.NNEEWTVDSC[+57.021]TEC[+57.021]HC[+57.021]QNSVTIC[+57.021]K.K	C[+57]*4	16.35	>>sp|P07996|TSP1_HUMAN Thrombospondin-1 OS=Homo sapiens OX=9606 GN=THBS1 PE=1 SV=2	957.717	3	-2.7
R.NNEEWTVDSC[+57.021]TEC[+57.021]HC[+57.021]QNSVTIC[+57.021]K.K	C[+57]*4	16.35	>>sp|P07996|TSP1_HUMAN Thrombospondin-1 OS=Homo sapiens OX=9606 GN=THBS1 PE=1 SV=2	957.717	3	-3
R.NNEEWTVDSC[+57.021]TEC[+57.021]HC[+57.021]QNSVTIC[+57.021]K.K	C[+57]*4	16.35	>>sp|P07996|TSP1_HUMAN Thrombospondin-1 OS=Homo sapiens OX=9606 GN=THBS1 PE=1 SV=2	957.717	3	-2.4
R.NNEEWTVDSC[+57.021]TEC[+57.021]HC[+57.021]QNSVTIC[+57.021]K.K	C[+57]*4	16.35	>>sp|P07996|TSP1_HUMAN Thrombospondin-1 OS=Homo sapiens OX=9606 GN=THBS1 PE=1 SV=2	957.717	3	-2.8
R.NNEEWTVDSC[+57.021]TEC[+57.021]HC[+57.021]QNSVTIC[+57.021]K.K	C[+57]*4	16.35	>>sp|P07996|TSP1_HUMAN Thrombospondin-1 OS=Homo sapiens OX=9606 GN=THBS1 PE=1 SV=2	957.717	3	-2.7
K.DAC[+57.021]PINGGWGPWSPWDIC[+57.021]SVT{+308.115}C[+57.021]GGGVQKR.S	C[+57]*3, T{+308}	16.35	>>sp|P07996|TSP1_HUMAN Thrombospondin-1 OS=Homo sapiens OX=9606 GN=THBS1 PE=1 SV=2	1175.86	3	0
K.SHC[+57.021]IAEVENDEM[+15.995]PADLPSLAADFVESK.D	C[+57], M[+16]	16.35	>>sp|P02768|ALBU_HUMAN Serum albumin OS=Homo sapiens OX=9606 GN=ALB PE=1 SV=2	997.449	3	-2.7
K.SHC[+57.021]IAEVENDEM[+15.995]PADLPSLAADFVESK.D	C[+57], M[+16]	16.35	>>sp|P02768|ALBU_HUMAN Serum albumin OS=Homo sapiens OX=9606 GN=ALB PE=1 SV=2	997.448	3	-2.9
K.SHC[+57.021]IAEVENDEM[+15.995]PADLPSLAADFVESK.D	C[+57], M[+16]	16.35	>>sp|P02768|ALBU_HUMAN Serum albumin OS=Homo sapiens OX=9606 GN=ALB PE=1 SV=2	997.449	3	-2.6
K.SHC[+57.021]IAEVENDEM[+15.995]PADLPSLAADFVESK.D	C[+57], M[+16]	16.35	>>sp|P02768|ALBU_HUMAN Serum albumin OS=Homo sapiens OX=9606 GN=ALB PE=1 SV=2	997.448	3	-3
R.NSVDELNNNVEAVSQTSSSSFQYM[+15.995]YLLKDLWQKR.Q	M[+16]	16.35	>>sp|P02675|FIBB_HUMAN Fibrinogen beta chain OS=Homo sapiens OX=9606 GN=FGB PE=1 SV=2	1003.49	4	1
K.AIQLTYNPDESSKPN[+0.984]MIDAATLK.S	N[+1]	16.35	>>sp|P02679-2|FIBG_HUMAN Isoform Gamma-A of Fibrinogen gamma chain OS=Homo sapiens OX=9606 GN=FGG	841.086	3	-2.6
R.C[+57.021]EC[+57.021]VEGYQ{-17.000}FSDEGTC[+57.021]VAVVDQRPINYC[+57.021]ETGLHNC[+57.021]DIPQR.A	C[+57]*5, Q{-17}	16.35	>>sp|P14543|NID1_HUMAN Nidogen-1 OS=Homo sapiens OX=9606 GN=NID1 PE=1 SV=3	1165.51	4	0
R.YASIC[+57.021]QQNGIVPIVEPEILPDGDHDLKR.C	C[+57]	16.35	>>sp|P04075|ALDOA_HUMAN Fructose-bisphosphate aldolase A OS=Homo sapiens OX=9606 GN=ALDOA PE=1 SV=2	794.907	4	0.3
K.YDGSTIVPGEQGAEYQHFIQQC[+57.021]TDDVR.L	C[+57]	16.35	>>sp|Q14019|COTL1_HUMAN Coactosin-like protein OS=Homo sapiens OX=9606 GN=COTL1 PE=1 SV=3	1038.47	3	-2.4
K.YDGSTIVPGEQGAEYQHFIQQC[+57.021]TDDVR.L	C[+57]	16.35	>>sp|Q14019|COTL1_HUMAN Coactosin-like protein OS=Homo sapiens OX=9606 GN=COTL1 PE=1 SV=3	1038.47	3	-2.6
R.GDGMYKVEYTPYEEGLHSVDVTYDGSPV{+1.029}PSSPFQVPVTEGC[+57.021]DPSR.V	C[+57], V{+1}	16.34	>>sp|P21333-2|FLNA_HUMAN Isoform 2 of Filamin-A OS=Homo sapiens OX=9606 GN=FLNA	1237.82	4	0.7
R.LC[+57.021]NNPTPQFGGKDC[+57.021]VGDVT{+425.136}ENQIC[+57.021]NKQDC[+57.021]PIDGC[+57.021]LSNPC[+57.021]FAGVK.C	C[+57]*6, T{+425}	16.33	>>sp|P07996|TSP1_HUMAN Thrombospondin-1 OS=Homo sapiens OX=9606 GN=THBS1 PE=1 SV=2	1353.34	4	-0.6
R.LC[+57.021]NNPTPQFGGKDC[+57.021]VGDVT{+425.089}ENQIC[+57.021]NKQDC[+57.021]PIDGC[+57.021]LSNPC[+57.021]FAGVK.C	C[+57]*6, T{+425}	16.33	>>sp|P07996|TSP1_HUMAN Thrombospondin-1 OS=Homo sapiens OX=9606 GN=THBS1 PE=1 SV=2	1353.32	4	-0.6
K.ELSSFIDKGQELC[+57.021]ADYSENTFTEYKK.K	C[+57]	16.33	>>sp|P02774|VTDB_HUMAN Vitamin D-binding protein OS=Homo sapiens OX=9606 GN=GC PE=1 SV=2	776.36	4	-2.2
K.FSVATQTC[+57.021]QITPAEGPVVTAQYDC[+57.021]LGC[+57.021]VHPISTQSPDLEPILR.H	C[+57]*3	16.33	>>sp|P01042-2|KNG1_HUMAN Isoform LMW of Kininogen-1 OS=Homo sapiens OX=9606 GN=KNG1	1189.83	4	-1.9
K.DGTVLC[+57.021]ELINALYPEGQAPVKK.I	C[+57]	16.33	>>sp|P37802|TAGL2_HUMAN Transgelin-2 OS=Homo sapiens OX=9606 GN=TAGLN2 PE=1 SV=3	805.759	3	1.5
K.NHKEEM[+15.995]SQLTGQNSGDVNVEINVAPGKDLTK.T	M[+16]	16.32	>>sp|P35527|K1C9_HUMAN Keratin, type I cytoskeletal 9 OS=Homo sapiens OX=9606 GN=KRT9 PE=1 SV=3	842.915	4	-0.4
R.C[+57.021]NPDSNSANC[+57.021]LEEKGPMFELLPGESNKIPR.L	C[+57]*2	16.32	>>sp|P10124|SRGN_HUMAN Serglycin OS=Homo sapiens OX=9606 GN=SRGN PE=1 SV=3	851.647	4	-1.2
R.C[+57.021]NPDSNSANC[+57.021]LEEKGPMFELLPGESNKIPR.L	C[+57]*2	16.32	>>sp|P10124|SRGN_HUMAN Serglycin OS=Homo sapiens OX=9606 GN=SRGN PE=1 SV=3	851.647	4	-1.9
K.VLALYNQHNPGASAAPC[+57.021]C[+57.021]VPQALEPLPIVYYVGR.K	C[+57]*2	16.32	>>sp|P01137|TGFB1_HUMAN Transforming growth factor beta-1 proprotein OS=Homo sapiens OX=9606 GN=TGFB1 PE=1 SV=2	1246.63	3	-1.5
R.LDPQLQLHC[+57.021]SDEISSLC[+57.021]AEEAAAQEQTGQVEEC[+57.021]LK.V	C[+57]*3	16.32	>>sp|Q92896-3|GSLG1_HUMAN Isoform 3 of Golgi apparatus protein 1 OS=Homo sapiens OX=9606 GN=GLG1	1329.6	3	-1.4
R.M[+15.995]GYAEEAPYDAIHVGAAAPVVPQALIDQLKPGGR.L	M[+16]	16.32	>>sp|P22061|PIMT_HUMAN Protein-L-isoaspartate(D-aspartate) O-methyltransferase OS=Homo sapiens OX=9606 GN=PCMT1 PE=1 SV=4	880.952	4	-1.4
K.EVTKEVVTSEDGSDC[+57.021]PEAMDLGTLSGIGTLDGFR.H	C[+57]	16.31	>>sp|P02671|FIBA_HUMAN Fibrinogen alpha chain OS=Homo sapiens OX=9606 GN=FGA PE=1 SV=2	1195.89	3	-1.7
R.AAVYQPQPHPQPPPYGHC[+57.021]VTDSGVVYSVGMQWLK.T	C[+57]	16.31	>>sp|P02751-8|FINC_HUMAN Isoform 8 of Fibronectin OS=Homo sapiens OX=9606 GN=FN1	949.21	4	-1.8
K.ADIGC[+57.021]TPGSGKDYAGVFSDAGLTFTSSSGQQTAQR.A	C[+57]	16.31	>>sp|P01024|CO3_HUMAN Complement C3 OS=Homo sapiens OX=9606 GN=C3 PE=1 SV=2	1179.88	3	1.1
K.VDNALQSGN[+0.984]SQESVTEQDSKDSTYSLSSTLTLSK.A	N[+1]	16.31	>>sp|P01834|IGKC_HUMAN Immunoglobulin kappa constant OS=Homo sapiens OX=9606 GN=IGKC PE=1 SV=2	1207.57	3	1.5
K.VLALYNQHNPGASAAPC[+57.021]C[+57.021]VPQALEPLPIVYYVGR.K	C[+57]*2	16.31	>>sp|P01137|TGFB1_HUMAN Transforming growth factor beta-1 proprotein OS=Homo sapiens OX=9606 GN=TGFB1 PE=1 SV=2	1246.63	3	-1.9
K.SHC[+57.021]IAEVENDEMPADLPSLAADFVESK.D	C[+57]	16.3	>>sp|P02768|ALBU_HUMAN Serum albumin OS=Homo sapiens OX=9606 GN=ALB PE=1 SV=2	992.116	3	-3.2
K.SHC[+57.021]IAEVENDEM[+15.995]PADLPSLAADFVESK.D	C[+57], M[+16]	16.3	>>sp|P02768|ALBU_HUMAN Serum albumin OS=Homo sapiens OX=9606 GN=ALB PE=1 SV=2	997.448	3	-3.6
K.SHC[+57.021]IAEVENDEM[+15.995]PADLPSLAADFVESK.D	C[+57], M[+16]	16.3	>>sp|P02768|ALBU_HUMAN Serum albumin OS=Homo sapiens OX=9606 GN=ALB PE=1 SV=2	997.448	3	-3.5
K.SHC[+57.021]IAEVENDEM[+15.995]PADLPSLAADFVESK.D	C[+57], M[+16]	16.3	>>sp|P02768|ALBU_HUMAN Serum albumin OS=Homo sapiens OX=9606 GN=ALB PE=1 SV=2	997.448	3	-3.1
R.VPFDAATLHTSTAM[+15.995]AAQHGMDDDGTGQK.Q	M[+16]	16.3	>>sp|P06396|GELS_HUMAN Gelsolin OS=Homo sapiens OX=9606 GN=GSN PE=1 SV=1	723.072	4	-3.7
R.NNEEWTVDSC[+57.021]TEC[+57.021]HC[+57.021]QNSVTIC[+57.021]K.K	C[+57]*4	16.29	>>sp|P07996|TSP1_HUMAN Thrombospondin-1 OS=Homo sapiens OX=9606 GN=THBS1 PE=1 SV=2	957.716	3	-3.5
R.NNEEWTVDSC[+57.021]TEC[+57.021]HC[+57.021]QNSVTIC[+57.021]K.K	C[+57]*4	16.29	>>sp|P07996|TSP1_HUMAN Thrombospondin-1 OS=Homo sapiens OX=9606 GN=THBS1 PE=1 SV=2	957.716	3	-3.4
R.NNEEWTVDSC[+57.021]TEC[+57.021]HC[+57.021]QNSVTIC[+57.021]K.K	C[+57]*4	16.29	>>sp|P07996|TSP1_HUMAN Thrombospondin-1 OS=Homo sapiens OX=9606 GN=THBS1 PE=1 SV=2	957.716	3	-3.8
R.NNEEWTVDSC[+57.021]TEC[+57.021]HC[+57.021]QNSVTIC[+57.021]K.K	C[+57]*4	16.29	>>sp|P07996|TSP1_HUMAN Thrombospondin-1 OS=Homo sapiens OX=9606 GN=THBS1 PE=1 SV=2	957.716	3	-3.8
R.NNEEWTVDSC[+57.021]TEC[+57.021]HC[+57.021]QNSVTIC[+57.021]K.K	C[+57]*4	16.29	>>sp|P07996|TSP1_HUMAN Thrombospondin-1 OS=Homo sapiens OX=9606 GN=THBS1 PE=1 SV=2	957.716	3	-3.4
R.NNEEWTVDSC[+57.021]TEC[+57.021]HC[+57.021]QNSVTIC[+57.021]K.K	C[+57]*4	16.29	>>sp|P07996|TSP1_HUMAN Thrombospondin-1 OS=Homo sapiens OX=9606 GN=THBS1 PE=1 SV=2	957.716	3	-3.6
R.YDVC[+57.021]SC[+57.021]SDGREC[+57.021]LC[+57.021]GALASYAAAC[+57.021]AGR.G	C[+57]*5	16.29	>>sp|P04275|VWF_HUMAN von Willebrand factor OS=Homo sapiens OX=9606 GN=VWF PE=1 SV=4	1000.75	3	3.1
R.HAFC[+57.021]TDYATGFC[+57.021]C[+57.021]HC[+57.021]QSK.F	C[+57]*4	16.29	>>sp|Q14112|NID2_HUMAN Nidogen-2 OS=Homo sapiens OX=9606 GN=NID2 PE=1 SV=3	750.623	3	-3.2
R.AQLYIDC[+57.021]EKMENAELDVPIQSVFTR.D	C[+57]	16.28	>>sp|P07996|TSP1_HUMAN Thrombospondin-1 OS=Homo sapiens OX=9606 GN=THBS1 PE=1 SV=2	990.487	3	2.7
R.AQLYIDC[+57.021]EKMENAELDVPIQSVFTR.D	C[+57]	16.28	>>sp|P07996|TSP1_HUMAN Thrombospondin-1 OS=Homo sapiens OX=9606 GN=THBS1 PE=1 SV=2	990.487	3	3.2
R.DC[+57.021]QDHSFSIVIETVQC[+57.021]ADDRDAVC[+57.021]TR.S	C[+57]*3	16.28	>>sp|P04275|VWF_HUMAN von Willebrand factor OS=Homo sapiens OX=9606 GN=VWF PE=1 SV=4	775.088	4	-3
R.C[+57.021]NPDSNSANC[+57.021]LEEKGPM[+15.995]FELLPGESNK.I	C[+57]*2, M[+16]	16.28	>>sp|P10124|SRGN_HUMAN Serglycin OS=Homo sapiens OX=9606 GN=SRGN PE=1 SV=3	1018.45	3	-2.6
R.NNEEWTVDSC[+57.021]TEC[+57.021]HC[+57.021]QNSVTIC[+57.021]KK.V	C[+57]*4	16.27	>>sp|P07996|TSP1_HUMAN Thrombospondin-1 OS=Homo sapiens OX=9606 GN=THBS1 PE=1 SV=2	750.563	4	-3
R.SLSYPDEEC[+57.021]NEAC[+57.021]LEGC[+57.021]FC[+57.021]PPGLY{+15.970}MDERGDC[+57.021]VPK.A	C[+57]*5, Y{+16}	16.27	>>sp|P04275|VWF_HUMAN von Willebrand factor OS=Homo sapiens OX=9606 GN=VWF PE=1 SV=4	1357.87	3	-0.8
R.GTQVVGSDMTVTVQ[+0.984]FTNPLKETLR.N	Q[+1]	16.27	>>sp|P00488|F13A_HUMAN Coagulation factor XIII A chain OS=Homo sapiens OX=9606 GN=F13A1 PE=1 SV=4	874.784	3	-3.1
K.VHTEC[+57.021]C[+57.021]HGDLLEC[+57.021]ADDRADLAK.Y	C[+57]*3	16.26	>>sp|P02768|ALBU_HUMAN Serum albumin OS=Homo sapiens OX=9606 GN=ALB PE=1 SV=2	647.034	4	-0.6
R.TTGIVM[+15.995]DSGDGVTHTVPIYEGYALPHAILR.L	M[+16]	16.26	>>sp|P60709|ACTB_HUMAN Actin, cytoplasmic 1 OS=Homo sapiens OX=9606 GN=ACTB PE=1 SV=1	800.658	4	0.1
R.VLDELTLTKADLEM[+15.995]QIESLTEELAYLKK.N	M[+16]	16.26	>>sp|P13645|K1C10_HUMAN Keratin, type I cytoskeletal 10 OS=Homo sapiens OX=9606 GN=KRT10 PE=1 SV=6	813.932	4	-3.5
R.LESEETM[+15.995]VLEAHDAQGDVPVTVTVHDFPGKK.L	M[+16]	16.25	>>sp|P01024|CO3_HUMAN Complement C3 OS=Homo sapiens OX=9606 GN=C3 PE=1 SV=2	849.416	4	-1.3
K.IPSC[+57.021]DSSPVSTEQ{+737.182}LAPTAPPELTPVVQDC[+57.021]YHGDGQSYR.G	C[+57]*2, Q{+737}	16.25	>>sp|P00747|PLMN_HUMAN Plasminogen OS=Homo sapiens OX=9606 GN=PLG PE=1 SV=2	1224.53	4	0.7
R.C[+57.021]IDSGHWSAPLP{-1.833}TC[+57.021]EAISC[+57.021]EPLESPVHGSMDC[+57.021]SPSLR.A	C[+57]*4, P{-2}	16.25	>>sp|P16109|LYAM3_HUMAN P-selectin OS=Homo sapiens OX=9606 GN=SELP PE=1 SV=3	1035	4	0.8
K.DGTVLC[+57.021]ELINALYPEGQAPVKK.I	C[+57]	16.25	>>sp|P37802|TAGL2_HUMAN Transgelin-2 OS=Homo sapiens OX=9606 GN=TAGLN2 PE=1 SV=3	805.759	3	2
K.SVVLMSHLGRPDGVPM[+15.995]PDKYSLEPVAVELK.S	M[+16]	16.25	>>sp|P00558|PGK1_HUMAN Phosphoglycerate kinase 1 OS=Homo sapiens OX=9606 GN=PGK1 PE=1 SV=3	820.682	4	-1.7
K.SQETGDLDVGGLQ[+0.984]ETDKIIEVEEEQEDPYLNDR.C	Q[+1]	16.24	>>sp|P23142-4|FBLN1_HUMAN Isoform C of Fibulin-1 OS=Homo sapiens OX=9606 GN=FBLN1	1255.57	3	-1.5
K.VADALTN[+0.984]AVAHVDDMPNALSALSDLHAHK.L	N[+1]	16.23	>>sp|HBA_HUMAN|(Common contaminant protein)	750.126	4	3.4
K.VADALTN[+0.984]AVAHVDDMPNALSALSDLHAHK.L	N[+1]	16.23	>>sp|HBA_HUMAN|(Common contaminant protein)	750.126	4	3.2
K.LFNHLSAVSESIQALGWVAM[+15.995]APKPGPYVK.E	M[+16]	16.23	>>sp|Q01518|CAP1_HUMAN Adenylyl cyclase-associated protein 1 OS=Homo sapiens OX=9606 GN=CAP1 PE=1 SV=5	782.416	4	-0.7
R.NNEEWTVDSC[+57.021]TEC[+57.021]HC[+57.021]QNSVTIC[+57.021]KK.V	C[+57]*4	16.22	>>sp|P07996|TSP1_HUMAN Thrombospondin-1 OS=Homo sapiens OX=9606 GN=THBS1 PE=1 SV=2	750.562	4	-3.5
R.LC[+57.021]NNPTPQFGGKDC[+57.021]VGDVTENQIC[+57.021]NK.Q	C[+57]*3	16.22	>>sp|P07996|TSP1_HUMAN Thrombospondin-1 OS=Homo sapiens OX=9606 GN=THBS1 PE=1 SV=2	989.109	3	-3.5
K.M[+15.995]DC[+57.021]QEC[+57.021]PEGYRVTYTPMAPGSYLISIK.Y	C[+57]*2, M[+16]	16.22	>>sp|P21333-2|FLNA_HUMAN Isoform 2 of Filamin-A OS=Homo sapiens OX=9606 GN=FLNA	1061.48	3	-3.1
K.AC[+57.021]ETIAAQDTSSPVFGGQSPGAASSWGPPEQAAK.H	C[+57]	16.22	>>sp|Q14766|LTBP1_HUMAN Latent-transforming growth factor beta-binding protein 1 OS=Homo sapiens OX=9606 GN=LTBP1 PE=1 SV=4	1120.86	3	2.8
K.NM[+15.995]DPLNDNIATLLHQSSDKFVSELWK.D	M[+16]	16.22	>>sp|P35579|MYH9_HUMAN Myosin-9 OS=Homo sapiens OX=9606 GN=MYH9 PE=1 SV=4	758.623	4	-3.7
K.LC[+57.021]MGSGLNLC[+57.021]EPNNKEGYYGYTGAFR.C	C[+57]*2	16.22	>>sp|TRFE_HUMAN|(Common contaminant protein)	991.107	3	-3.4
R.FFETC[+57.021]DLDNDKYIALDEWAGC[+57.021]FGIK.Q	C[+57]*2	16.22	>>sp|P09486|SPRC_HUMAN SPARC OS=Homo sapiens OX=9606 GN=SPARC PE=1 SV=1	1009.79	3	-3.4
K.VLALYNQHNPGASAAPC[+57.021]C[+57.021]VPQALEPLPIVYYVGR.K	C[+57]*2	16.22	>>sp|P01137|TGFB1_HUMAN Transforming growth factor beta-1 proprotein OS=Homo sapiens OX=9606 GN=TGFB1 PE=1 SV=2	1246.64	3	3.1
R.VAEGTQVLELPFKGDDITM[+15.995]VLILPKPEK.S	M[+16]	16.22	>>sp|P01008|ANT3_HUMAN Antithrombin-III OS=Homo sapiens OX=9606 GN=SERPINC1 PE=1 SV=1	774.925	4	-3.3
R.C[+57.021]DNC[+57.021]PYNHNPDQADTDNN[+0.984]GEGDAC[+57.021]AADIDGDGILNER.D	C[+57]*3, N[+1]	16.21	>>sp|P07996|TSP1_HUMAN Thrombospondin-1 OS=Homo sapiens OX=9606 GN=THBS1 PE=1 SV=2	1364.86	3	-0.4
R.KAPDAGGC[+57.021]LHADPDLGVLC[+57.021]{-9.072}PTGC[+57.021]QLQEALLQQERPIR.N	C{-9}[+57]*3	16.21	>>sp|P02675|FIBB_HUMAN Fibrinogen beta chain OS=Homo sapiens OX=9606 GN=FGB PE=1 SV=2	1019.49	4	0
R.C[+57.021]EDIDEC[+57.021]LNPSTC[+57.021]PDEQC[+57.021]VNSPGSYQC[+57.021]VPC[+57.021]TEGFR.G	C[+57]*6	16.21	>>sp|Q14766|LTBP1_HUMAN Latent-transforming growth factor beta-binding protein 1 OS=Homo sapiens OX=9606 GN=LTBP1 PE=1 SV=4	1394.21	3	-3
R.C[+57.021]DNC[+57.021]PYNHNPDQADTDNNGEG{+21.983}DAC[+57.021]AADIDGDGILNER.D	C[+57]*3, G{+22}	16.2	>>sp|P07996|TSP1_HUMAN Thrombospondin-1 OS=Homo sapiens OX=9606 GN=THBS1 PE=1 SV=2	1029.65	4	-0.8
R.LVRPEVDVMC[+57.021]TAFHDNEETFLK.K	C[+57]	16.2	>>sp|P02768|ALBU_HUMAN Serum albumin OS=Homo sapiens OX=9606 GN=ALB PE=1 SV=2	884.09	3	-3
K.QSLMMLQMFEDLHIQES{+736.423}K.I	S{+736}	16.2	>>sp|Q13201|MMRN1_HUMAN Multimerin-1 OS=Homo sapiens OX=9606 GN=MMRN1 PE=1 SV=3	736.874	4	0
K.QSLMMLQMFEDLHIQES{+731.411}K.I	S{+731}	16.2	>>sp|Q13201|MMRN1_HUMAN Multimerin-1 OS=Homo sapiens OX=9606 GN=MMRN1 PE=1 SV=3	735.621	4	0
K.SC[+57.021]ESNSPFPVHPGTAEC[+57.021]C[+57.021]TK.E	C[+57]*3	16.2	>>sp|P02774|VTDB_HUMAN Vitamin D-binding protein OS=Homo sapiens OX=9606 GN=GC PE=1 SV=2	755.652	3	1.5
K.SPVGVQPILN[+0.984]EHTFC[+57.021]AGMSK.Y	C[+57], N[+1]	16.2	>>sp|P00738|HPT_HUMAN Haptoglobin OS=Homo sapiens OX=9606 GN=HP PE=1 SV=1	725.019	3	1.1
R.SGETEDTFIADLVVGLC[+57.021]TGQIK.T	C[+57]	16.2	>>sp|P06733|ENOA_HUMAN Alpha-enolase OS=Homo sapiens OX=9606 GN=ENO1 PE=1 SV=2	1177.08	2	0.6
R.C[+57.021]PAPELLGGPSVFLFPPKPK.D	C[+57]	16.2	>>sp|P01860|IGHG3_HUMAN Immunoglobulin heavy constant gamma 3 OS=Homo sapiens OX=9606 GN=IGHG3 PE=1 SV=2	717.728	3	1
R.C[+57.021]PAPELLGGPSVFLFPPKPK.D	C[+57]	16.2	>>sp|P01860|IGHG3_HUMAN Immunoglobulin heavy constant gamma 3 OS=Homo sapiens OX=9606 GN=IGHG3 PE=1 SV=2	717.728	3	1.2
K.LIAQAC[+57.021]VSIFPDSGHFNVDNIR.V	C[+57]	16.2	>>sp|P50990|TCPQ_HUMAN T-complex protein 1 subunit theta OS=Homo sapiens OX=9606 GN=CCT8 PE=1 SV=4	825.082	3	1.3
K.LIAQAC[+57.021]VSIFPDSGHFNVDNIR.V	C[+57]	16.2	>>sp|P50990|TCPQ_HUMAN T-complex protein 1 subunit theta OS=Homo sapiens OX=9606 GN=CCT8 PE=1 SV=4	825.083	3	1.7
K.LGC[+57.021]SLNQNSVPDIHGVEAPAR.E	C[+57]	16.2	>>sp|Q14118|DAG1_HUMAN Dystroglycan OS=Homo sapiens OX=9606 GN=DAG1 PE=1 SV=2	745.371	3	0.8
K.HWC[+57.021]EEGASSSSC[+57.021]SETYC[+57.021]GLYPESEPEVK.A	C[+57]*3	16.2	>>sp|Q96IY4|CBPB2_HUMAN Carboxypeptidase B2 OS=Homo sapiens OX=9606 GN=CPB2 PE=1 SV=2	1089.11	3	3.9
R.LLTPEAVEGWSDLVHC[+57.021]PSQR.L	C[+57]	16.2	>>sp|Q8NDZ4|DIK2A_HUMAN Divergent protein kinase domain 2A OS=Homo sapiens OX=9606 GN=DIPK2A PE=1 SV=1	765.38	3	0.6
K.E[-18.011]FNAETFTFHADIC[+57.021]TLSEK.E	C[+57], E[-18]	16.19	>>sp|P02768|ALBU_HUMAN Serum albumin OS=Homo sapiens OX=9606 GN=ALB PE=1 SV=2	1121.51	2	3.5
K.QSLM[+15.995]MLQMFEDLHIQESK.I	M[+16]	16.19	>>sp|Q13201|MMRN1_HUMAN Multimerin-1 OS=Homo sapiens OX=9606 GN=MMRN1 PE=1 SV=3	742.02	3	0.4
R.HAFC[+57.021]TDYAT{+748.379}GFC[+57.021]C[+57.021]HC[+57.021]QSK.F	C[+57]*4, T{+748}	16.19	>>sp|Q14112|NID2_HUMAN Nidogen-2 OS=Homo sapiens OX=9606 GN=NID2 PE=1 SV=3	750.316	4	0
K.DGTVLC[+57.021]ELINALYPEGQAPVKK.I	C[+57]	16.19	>>sp|P37802|TAGL2_HUMAN Transgelin-2 OS=Homo sapiens OX=9606 GN=TAGLN2 PE=1 SV=3	805.759	3	1.3
K.LNSDPQFVLAQNVGTTHDLLDIC[+57.021]LK.R	C[+57]	16.19	>>sp|Q13867|BLMH_HUMAN Bleomycin hydrolase OS=Homo sapiens OX=9606 GN=BLMH PE=1 SV=1	937.82	3	3.6
R.WQQGNVFSC[+57.021]SVM[+15.995]HEALHNHYTQK.S	C[+57], M[+16]	16.17	>>sp|P0DOX5|IGG1_HUMAN Immunoglobulin gamma-1 heavy chain OS=Homo sapiens OX=9606 PE=1 SV=2	705.072	4	0.8
R.Q[-17.027]FQADFTSLSDQEPLHVAQALQK.V	Q[-17]	16.17	>>sp|P05121|PAI1_HUMAN Plasminogen activator inhibitor 1 OS=Homo sapiens OX=9606 GN=SERPINE1 PE=1 SV=1	1292.64	2	1.4
R.FHEFHSPALEDADFDNKPM[+15.995]VLLVGQYSTGK.T	M[+16]	16.17	>>sp|Q9NZN3|EHD3_HUMAN EH domain-containing protein 3 OS=Homo sapiens OX=9606 GN=EHD3 PE=1 SV=2	852.908	4	-3.3
K.SNFLNC[+57.021]YVSGFHPSDIEVDLLK.N	C[+57]	16.16	>>sp|P61769|B2MG_HUMAN Beta-2-microglobulin OS=Homo sapiens OX=9606 GN=B2M PE=1 SV=1	852.081	3	-0.2
R.PAESNEQIEETDVYQDLC[+57.021]WEHLSDEYVC[+57.021]SRPLVGK.Q	C[+57]*2	16.15	>>sp|Q14766|LTBP1_HUMAN Latent-transforming growth factor beta-binding protein 1 OS=Homo sapiens OX=9606 GN=LTBP1 PE=1 SV=4	1049.72	4	-3.5
K.ADDKETC[+57.021]FAEEGKK.L	C[+57]	16.14	>>sp|P02768|ALBU_HUMAN Serum albumin OS=Homo sapiens OX=9606 GN=ALB PE=1 SV=2	543.247	3	-0.4
K.GGETSEM[+15.995]YLIQPDSSVKPYR.V	M[+16]	16.14	>>sp|P02675|FIBB_HUMAN Fibrinogen beta chain OS=Homo sapiens OX=9606 GN=FGB PE=1 SV=2	758.365	3	2.1
K.DTWVEHWPEEDEC[+57.021]QDEENQK.Q	C[+57]	16.14	>>sp|P01024|CO3_HUMAN Complement C3 OS=Homo sapiens OX=9606 GN=C3 PE=1 SV=2	868.349	3	2.8
R.VQSTELC[+57.021]AGHLAGGTDSC[+57.021]QGDSGGPLVC[+57.021]FEKDK.Y	C[+57]*3	16.14	>>sp|P00747|PLMN_HUMAN Plasminogen OS=Homo sapiens OX=9606 GN=PLG PE=1 SV=2	870.89	4	-2.2
K.VSVLC[+57.021]QENYLIQEGEEIT{+911.667}C[+57.021]KDGR.W	C[+57]*2, T{+912}	16.14	>>sp|P08603|CFAH_HUMAN Complement factor H OS=Homo sapiens OX=9606 GN=CFH PE=1 SV=4	913.745	4	0
K.VSVLC[+57.021]QENYLIQEGEEIT{+911.669}C[+57.021]KDGR.W	C[+57]*2, T{+912}	16.14	>>sp|P08603|CFAH_HUMAN Complement factor H OS=Homo sapiens OX=9606 GN=CFH PE=1 SV=4	913.746	4	0
K.SPVGVQPILNEHTFC[+57.021]AGMSK.Y	C[+57]	16.14	>>sp|P00738|HPT_HUMAN Haptoglobin OS=Homo sapiens OX=9606 GN=HP PE=1 SV=1	724.692	3	2.1
R.IPESGGDN[+0.984]SVFDIFELTGAAR.K	N[+1]	16.13	>>sp|P07996|TSP1_HUMAN Thrombospondin-1 OS=Homo sapiens OX=9606 GN=THBS1 PE=1 SV=2	1098.53	2	-1.1
K.C[+57.021]GAC[+57.021]PPGYSGNGIQC[+57.021]T{+178.038}DVDEC[+57.021]KEVPDAC[+57.021]FNHNGEHR.C	C[+57]*5, T{+178}	16.13	>>sp|P07996|TSP1_HUMAN Thrombospondin-1 OS=Homo sapiens OX=9606 GN=THBS1 PE=1 SV=2	1072.18	4	0
K.C[+57.021]GAC[+57.021]PPGYS{+203.074}GNGIQC[+57.021]TDVDEC[+57.021]KEVPDAC[+57.021]FNHNGEHR.C	C[+57]*5, S{+203}	16.13	>>sp|P07996|TSP1_HUMAN Thrombospondin-1 OS=Homo sapiens OX=9606 GN=THBS1 PE=1 SV=2	1078.44	4	0
K.C[+57.021]GAC[+57.021]PPGYS{+366.094}GNGIQC[+57.021]TDVDEC[+57.021]KEVPDAC[+57.021]FNHNGEHR.C	C[+57]*5, S{+366}	16.13	>>sp|P07996|TSP1_HUMAN Thrombospondin-1 OS=Homo sapiens OX=9606 GN=THBS1 PE=1 SV=2	1119.19	4	0
R.IC[+57.021]M[+15.995]DEDGNEKRPGDVWTLPDQC[+57.021]HTVTC[+57.021]QPDGQTLLK.S	C[+57]*3, M[+16]	16.13	>>sp|P04275|VWF_HUMAN von Willebrand factor OS=Homo sapiens OX=9606 GN=VWF PE=1 SV=4	1058.23	4	0
K.VGLSGM[+15.995]AIADVTLLSGFHALR.A	M[+16]	16.13	>>sp|P0C0L5|CO4B_HUMAN Complement C4-B OS=Homo sapiens OX=9606 GN=C4B PE=1 SV=2	715.388	3	-1.3
K.VGLSGM[+15.995]AIADVTLLSGFHALR.A	M[+16]	16.13	>>sp|P0C0L5|CO4B_HUMAN Complement C4-B OS=Homo sapiens OX=9606 GN=C4B PE=1 SV=2	715.388	3	-1.2
K.MSAVEGIC[+57.021]TSESPVIDHQGTK.S	C[+57]	16.13	>>sp|P01031|CO5_HUMAN Complement C5 OS=Homo sapiens OX=9606 GN=C5 PE=1 SV=4	749.351	3	-1.2
K.EFNAETFTFHADIC[+57.021]TLSEKER.Q	C[+57]	16.12	>>sp|P02768|ALBU_HUMAN Serum albumin OS=Homo sapiens OX=9606 GN=ALB PE=1 SV=2	637.048	4	0.8
K.EFNAETFTFHADIC[+57.021]TLSEKER.Q	C[+57]	16.12	>>sp|P02768|ALBU_HUMAN Serum albumin OS=Homo sapiens OX=9606 GN=ALB PE=1 SV=2	637.048	4	0.8
K.EFNAETFTFHADIC[+57.021]TLSEKER.Q	C[+57]	16.12	>>sp|P02768|ALBU_HUMAN Serum albumin OS=Homo sapiens OX=9606 GN=ALB PE=1 SV=2	637.047	4	0.6
R.QM[+15.995]QLENVSVALEFLDRESIK.L	M[+16]	16.12	>>sp|P21333-2|FLNA_HUMAN Isoform 2 of Filamin-A OS=Homo sapiens OX=9606 GN=FLNA	789.074	3	0.9
K.GGETSEM[+15.995]YLIQPDSSVKPYR.V	M[+16]	16.12	>>sp|P02675|FIBB_HUMAN Fibrinogen beta chain OS=Homo sapiens OX=9606 GN=FGB PE=1 SV=2	758.361	3	-2.4
K.TTC[+57.021]NPC[+57.021]PLGYKEENNTGEC[+57.021]C[+57.021]GR.C	C[+57]*4	16.12	>>sp|P04275|VWF_HUMAN von Willebrand factor OS=Homo sapiens OX=9606 GN=VWF PE=1 SV=4	873.024	3	1.3
R.TEIDKPSQM[+15.995]QVTDVQDNSISVK.W	M[+16]	16.12	>>sp|P02751-8|FINC_HUMAN Isoform 8 of Fibronectin OS=Homo sapiens OX=9606 GN=FN1	826.738	3	-1.8
R.VPFDAATLHTSTAM[+15.995]AAQHGMDDDGTGQK.Q	M[+16]	16.12	>>sp|P06396|GELS_HUMAN Gelsolin OS=Homo sapiens OX=9606 GN=GSN PE=1 SV=1	963.766	3	2
R.M[+15.995]FTTAPDQVDKEDEDFQESNK.M	M[+16]	16.12	>>sp|P00450|CERU_HUMAN Ceruloplasmin OS=Homo sapiens OX=9606 GN=CP PE=1 SV=1	830.693	3	1.2
R.M[+15.995]FTTAPDQVDKEDEDFQESNK.M	M[+16]	16.12	>>sp|P00450|CERU_HUMAN Ceruloplasmin OS=Homo sapiens OX=9606 GN=CP PE=1 SV=1	830.693	3	1.2
K.TEEAEKTPVGSC[+57.021]FLAQPESGR.R	C[+57]	16.12	>>sp|P08514|ITA2B_HUMAN Integrin alpha-IIb OS=Homo sapiens OX=9606 GN=ITGA2B PE=1 SV=3	765.032	3	1.8
K.EVVSLTEAC[+57.021]C[+57.021]AEGADPDC[+57.021]YDTR.T	C[+57]*3	16.12	>>sp|P02774|VTDB_HUMAN Vitamin D-binding protein OS=Homo sapiens OX=9606 GN=GC PE=1 SV=2	1259.51	2	-1.8
R.SGETEDTFIADLVVGLC[+57.021]TGQIK.T	C[+57]	16.12	>>sp|P06733|ENOA_HUMAN Alpha-enolase OS=Homo sapiens OX=9606 GN=ENO1 PE=1 SV=2	1177.08	2	-1.7
K.LGC[+57.021]SLNQNSVPDIHGVEAPAR.E	C[+57]	16.12	>>sp|Q14118|DAG1_HUMAN Dystroglycan OS=Homo sapiens OX=9606 GN=DAG1 PE=1 SV=2	745.369	3	-2
R.TTGIVM[+15.995]DSGDGVTHTVPIYEGYALPHAILR.L	M[+16]	16.11	>>sp|P60709|ACTB_HUMAN Actin, cytoplasmic 1 OS=Homo sapiens OX=9606 GN=ACTB PE=1 SV=1	800.659	4	1.9
K.C[+57.021]DPHEATC[+57.021]YDDGKTYHVGEQWQK.E	C[+57]*2	16.1	>>sp|P02751-8|FINC_HUMAN Isoform 8 of Fibronectin OS=Homo sapiens OX=9606 GN=FN1	706.8	4	1.7
R.HITSLEVIKAGPHC[+57.021]PTAQLIATLK.N	C[+57]	16.1	>>sp|P02776|PLF4_HUMAN Platelet factor 4 OS=Homo sapiens OX=9606 GN=PF4 PE=1 SV=2	650.367	4	1.6
K.C[+57.021]NFYDNKDLEC[+57.021]VTNLQEVAR.I	C[+57]*2	16.09	>>sp|P10619|PPGB_HUMAN Lysosomal protective protein OS=Homo sapiens OX=9606 GN=CTSA PE=1 SV=2	1244.57	2	0.1
R.VVAQGVGIPEDSIFTMADRGEC[+57.021]VPGEQEPEPILIPR.V	C[+57]	16.09	>>sp|P02760|AMBP_HUMAN Protein AMBP OS=Homo sapiens OX=9606 GN=AMBP PE=1 SV=1	1302.65	3	-1.6
K.QNC[+57.021]ELFEQLGEYKFQNALLVR.Y	C[+57]	16.08	>>sp|P02768|ALBU_HUMAN Serum albumin OS=Homo sapiens OX=9606 GN=ALB PE=1 SV=2	867.104	3	-0.5
K.Q[-17.027]NC[+57.021]ELFEQLGEYKFQNALLVR.Y	C[+57], Q[-17]	16.08	>>sp|P02768|ALBU_HUMAN Serum albumin OS=Homo sapiens OX=9606 GN=ALB PE=1 SV=2	861.428	3	-0.3
R.TVAAPSVFIFPPSDEQLKSGTASVVC[+57.021]LLNNFYPR.E	C[+57]	16.08	>>sp|P01834|IGKC_HUMAN Immunoglobulin kappa constant OS=Homo sapiens OX=9606 GN=IGKC PE=1 SV=2	1242.3	3	-3.2
R.DTDMDGVGDQC[+57.021]DNC[+57.021]PLEH{+57.030}NPDQLDSDSDR.I	C[+57]*2, H{+57}	16.07	>>sp|P07996|TSP1_HUMAN Thrombospondin-1 OS=Homo sapiens OX=9606 GN=THBS1 PE=1 SV=2	1126.44	3	0
R.DTDMDGVGDQC[+57.021]DNC[+57.021]PLEH{+57.026}NPDQLDSDSDR.I	C[+57]*2, H{+57}	16.07	>>sp|P07996|TSP1_HUMAN Thrombospondin-1 OS=Homo sapiens OX=9606 GN=THBS1 PE=1 SV=2	1126.43	3	0
R.DTDMDGVGDQC[+57.021]D{-18.004}NC[+57.021]PLEHNPDQLDSDSDR.I	C[+57]*2, D{-18}	16.07	>>sp|P07996|TSP1_HUMAN Thrombospondin-1 OS=Homo sapiens OX=9606 GN=THBS1 PE=1 SV=2	1101.43	3	0
R.DTDMDGVGDQC[+57.021]DNC[+57.021]PLEH{+57.022}NPDQLDSDSDR.I	C[+57]*2, H{+57}	16.07	>>sp|P07996|TSP1_HUMAN Thrombospondin-1 OS=Homo sapiens OX=9606 GN=THBS1 PE=1 SV=2	1126.43	3	0
R.DTDM[+15.995]DGVGDQC[+57.021]DNC[+57.021]PLEHNPDQLDSDSDR.I	C[+57]*2, M[+16]	16.07	>>sp|P07996|TSP1_HUMAN Thrombospondin-1 OS=Homo sapiens OX=9606 GN=THBS1 PE=1 SV=2	1112.76	3	0.3
R.EG{+26.008}ISQEALHTQMLTAVQEISHLIEPLANAAR.A	G{+26}	16.07	>>sp|Q9Y490|TLN1_HUMAN Talin-1 OS=Homo sapiens OX=9606 GN=TLN1 PE=1 SV=3	849.943	4	0
R.ALGALVDSC[+57.021]{+15.987}APGLC[+57.021]PDWDSWDASKPVTNAR.E	C{+16}[+57]*2	16.07	>>sp|P21333-2|FLNA_HUMAN Isoform 2 of Filamin-A OS=Homo sapiens OX=9606 GN=FLNA	1082.5	3	0
R.C[+57.021]VDGC[+57.021]SC[+57.021]PEGQLLDEGLC[+57.021]VESTEC[+57.021]PC[+57.021]VHSGK.R	C[+57]*6	16.07	>>sp|P04275|VWF_HUMAN von Willebrand factor OS=Homo sapiens OX=9606 GN=VWF PE=1 SV=4	1180.48	3	0.3
R.C[+57.021]VDGC[+57.021]SC[+57.021]{-17.039}PEGQLLDEGLC[+57.021]VESTEC[+57.021]PC[+57.021]VHSGK.R	C{-17}[+57]*6	16.07	>>sp|P04275|VWF_HUMAN von Willebrand factor OS=Homo sapiens OX=9606 GN=VWF PE=1 SV=4	1174.8	3	0
K.VC[+57.021]ELDENNTPM[+15.995]C[+57.021]VC[+57.021]QDPTSC[+57.021]PAPIGEFEK.V	C[+57]*4, M[+16]	16.07	>>sp|P09486|SPRC_HUMAN SPARC OS=Homo sapiens OX=9606 GN=SPARC PE=1 SV=1	1138.48	3	0.3
K.LVNLQELALNQN{+21.967}QLDFLPASLFTNLENLK.L	N{+22}	16.07	>>sp|P40197|GPV_HUMAN Platelet glycoprotein V OS=Homo sapiens OX=9606 GN=GP5 PE=1 SV=1	1112.26	3	0
K.LVNLQELALNQN{+21.984}QLDFLPASLFTNLENLK.L	N{+22}	16.07	>>sp|P40197|GPV_HUMAN Platelet glycoprotein V OS=Homo sapiens OX=9606 GN=GP5 PE=1 SV=1	1112.26	3	0
R.YFAHSILTVS{-3.921}EEEWNTGETYTC[+57.021]VVAHEALPNR.V	C[+57], S{-4}	16.07	>>sp|P01871|IGHM_HUMAN Immunoglobulin heavy constant mu OS=Homo sapiens OX=9606 GN=IGHM PE=1 SV=4	930.71	4	0
K.AALANLC[+57.021]I{-1.015}GDVITAIDGENTSNMTHLEAQNR.I	C[+57], I{-1}	16.07	>>sp|O00151|PDLI1_HUMAN PDZ and LIM domain protein 1 OS=Homo sapiens OX=9606 GN=PDLIM1 PE=1 SV=4	1104.53	3	0
R.C[+57.021]DNC[+57.021]PYN[+0.984]HNPDQADTDNNGEGDAC[+57.021]AADIDGDGILNER.D	C[+57]*3, N[+1]	16.06	>>sp|P07996|TSP1_HUMAN Thrombospondin-1 OS=Homo sapiens OX=9606 GN=THBS1 PE=1 SV=2	1365.19	3	-2.4
K.TC[+57.021]VADESAEN[+0.984]C[+57.021]DKSLHTLFGDK.L	C[+57]*2, N[+1]	16.06	>>sp|P02768|ALBU_HUMAN Serum albumin OS=Homo sapiens OX=9606 GN=ALB PE=1 SV=2	625.277	4	2.2
K.TC[+57.021]VADESAEN[+0.984]C[+57.021]DKSLHTLFGDK.L	C[+57]*2, N[+1]	16.06	>>sp|P02768|ALBU_HUMAN Serum albumin OS=Homo sapiens OX=9606 GN=ALB PE=1 SV=2	625.277	4	2.4
R.Q[-17.027]GLLPVLESFKVSFLSALEEYTKK.L	Q[-17]	16.06	>>sp|P02647|APOA1_HUMAN Apolipoprotein A-I OS=Homo sapiens OX=9606 GN=APOA1 PE=1 SV=1	903.828	3	-1.8
R.YASIC[+57.021]QQNGIVPIVEPEILPDGDHDLKR.C	C[+57]	16.06	>>sp|P04075|ALDOA_HUMAN Fructose-bisphosphate aldolase A OS=Homo sapiens OX=9606 GN=ALDOA PE=1 SV=2	794.905	4	-2.1
K.QNC[+57.021]ELFEQLGEYKFQNALLVR.Y	C[+57]	16.05	>>sp|P02768|ALBU_HUMAN Serum albumin OS=Homo sapiens OX=9606 GN=ALB PE=1 SV=2	867.103	3	-1.1
K.VEYTPYEEGLHSVDVTYDGS{+18.032}PVPSSPFQVPVTEGC[+57.021]DPSR.V	C[+57], S{+18}	16.05	>>sp|P21333-2|FLNA_HUMAN Isoform 2 of Filamin-A OS=Homo sapiens OX=9606 GN=FLNA	1079.25	4	0.8
K.TTC[+57.021]NPC[+57.021]PLGYKEENNTGEC[+57.021]C[+57.021]GR.C	C[+57]*4	16.05	>>sp|P04275|VWF_HUMAN von Willebrand factor OS=Homo sapiens OX=9606 GN=VWF PE=1 SV=4	873.022	3	-1.2
K.GTHC[+57.021]NQVEVIATLKDGR.K	C[+57]	16.05	>>sp|P02775|CXCL7_HUMAN Platelet basic protein OS=Homo sapiens OX=9606 GN=PPBP PE=1 SV=3	633.322	3	-1.7
K.M[+15.995]YYSAVDPTKDIFTGLIGPMK.I	M[+16]	16.05	>>sp|P00450|CERU_HUMAN Ceruloplasmin OS=Homo sapiens OX=9606 GN=CP PE=1 SV=1	788.392	3	-2.1
R.N[+0.984]NEEWTVDSC[+57.021]TEC[+57.021]HC[+57.021]QNSVTIC[+57.021]KK.V	C[+57]*4, N[+1]	16.04	>>sp|P07996|TSP1_HUMAN Thrombospondin-1 OS=Homo sapiens OX=9606 GN=THBS1 PE=1 SV=2	1000.75	3	2.1
K.HKVYAC[+57.021]EVTHQGLSSPVTK.S	C[+57]	16.04	>>sp|P01834|IGKC_HUMAN Immunoglobulin kappa constant OS=Homo sapiens OX=9606 GN=IGKC PE=1 SV=2	714.365	3	-0.3
R.QLLLTADDRVNPC[+57.021]IGGVILFHETLYQK.A	C[+57]	16.04	>>sp|P04075|ALDOA_HUMAN Fructose-bisphosphate aldolase A OS=Homo sapiens OX=9606 GN=ALDOA PE=1 SV=2	1038.55	3	-1.2
R.EAMQQADDWLGIPQVITPEEIVDPNVDEHSVM[+15.995]TYLSQFPK.A	M[+16]	16.03	>>sp|P21333-2|FLNA_HUMAN Isoform 2 of Filamin-A OS=Homo sapiens OX=9606 GN=FLNA	1147.3	4	1
R.GM[+15.995]PAHFSDSAQTEAC[+57.021]YHMLSRPQPPPDPLLLQR.L	C[+57], M[+16]	16.03	>>sp|Q86UX7|URP2_HUMAN Fermitin family homolog 3 OS=Homo sapiens OX=9606 GN=FERMT3 PE=1 SV=1	941.701	4	1.2
K.YQEDTC[+57.021]YGDAGSAFAVHDLEEDTWYATGILSFDK.S	C[+57]	16.03	>>sp|P00738|HPT_HUMAN Haptoglobin OS=Homo sapiens OX=9606 GN=HP PE=1 SV=1	1292.23	3	2
R.C[+57.021]N{+26.015}PDSNSANC[+57.021]LEEKGPMFELLPGESNKIPR.L	C[+57]*2, N{+26}	16.03	>>sp|P10124|SRGN_HUMAN Serglycin OS=Homo sapiens OX=9606 GN=SRGN PE=1 SV=3	858.152	4	0
K.DGTVLC[+57.021]ELINALYPEGQAPVKK.I	C[+57]	16.03	>>sp|P37802|TAGL2_HUMAN Transgelin-2 OS=Homo sapiens OX=9606 GN=TAGLN2 PE=1 SV=3	805.759	3	1.5
R.YLAEVAAGDDKKGIVDQSQQAYQEAFEIS{+128.097}K.K	S{+128}	16.03	>>sp|P63104|1433Z_HUMAN 14-3-3 protein zeta/delta OS=Homo sapiens OX=9606 GN=YWHAZ PE=1 SV=1	858.185	4	0
K.SC[+57.021]FEYTANPAGYNPSISIVGTLEAEKER.R	C[+57]	16.03	>>sp|P23229-2|ITA6_HUMAN Isoform Alpha-6X1A of Integrin alpha-6 OS=Homo sapiens OX=9606 GN=ITGA6	1035.16	3	0.6
K.SNFLNC[+57.021]YVSGFHPSDIEVDLLK.N	C[+57]	16.03	>>sp|P61769|B2MG_HUMAN Beta-2-microglobulin OS=Homo sapiens OX=9606 GN=B2M PE=1 SV=1	852.083	3	2.9
R.GAGSYTIM[+15.995]VLFADQATPTSPIR.V	M[+16]	16.02	>>sp|P21333-2|FLNA_HUMAN Isoform 2 of Filamin-A OS=Homo sapiens OX=9606 GN=FLNA	1156.58	2	-2.7
K.VAQLEAQC[+57.021]QEPC[+57.021]KDTVQIHDITGK.D	C[+57]*2	16.02	>>sp|P02679-2|FIBG_HUMAN Isoform Gamma-A of Fibrinogen gamma chain OS=Homo sapiens OX=9606 GN=FGG	923.448	3	-2.2
K.GTHC[+57.021]NQVEVIATLKDGR.K	C[+57]	16.02	>>sp|P02775|CXCL7_HUMAN Platelet basic protein OS=Homo sapiens OX=9606 GN=PPBP PE=1 SV=3	633.324	3	1
K.GTHC[+57.021]NQVEVIATLKDGR.K	C[+57]	16.02	>>sp|P02775|CXCL7_HUMAN Platelet basic protein OS=Homo sapiens OX=9606 GN=PPBP PE=1 SV=3	633.324	3	1.6
K.SPVGVQPILNEHTFC[+57.021]AGMSK.Y	C[+57]	16.02	>>sp|P00738|HPT_HUMAN Haptoglobin OS=Homo sapiens OX=9606 GN=HP PE=1 SV=1	724.688	3	-3
K.AVANFFSGSC[+57.021]APC[+57.021]ADGTDFPQ[+0.984]LC[+57.021]QLC[+57.021]PGC[+57.021]GC[+57.021]STLNQYFGYSGAFK.C	C[+57]*6, Q[+1]	16.01	>>sp|TRFE_HUMAN|(Common contaminant protein)	1247.77	4	-3.2
R.C[+57.021]EC[+57.021]VEGYQ[+0.984]FSDEGTC[+57.021]VAVVDQRPINYC[+57.021]ETGLHNC[+57.021]DIPQR.A	C[+57]*5, Q[+1]	16.01	>>sp|P14543|NID1_HUMAN Nidogen-1 OS=Homo sapiens OX=9606 GN=NID1 PE=1 SV=3	1169.75	4	-0.9
K.C[+57.021]TEEGKWSPELPVC[+57.021]APIIC[+57.021]PPPSIPTFATLR.V	C[+57]*3	16.01	>>sp|P02749|APOH_HUMAN Beta-2-glycoprotein 1 OS=Homo sapiens OX=9606 GN=APOH PE=1 SV=3	1175.25	3	-3.6
K.DC[+57.021]VGDVTENQIC[+57.021]NKQDC[+57.021]PIDGC[+57.021]LS{+443.150}NPC[+57.021]FAGVK.C	C[+57]*5, S{+443}	16	>>sp|P07996|TSP1_HUMAN Thrombospondin-1 OS=Homo sapiens OX=9606 GN=THBS1 PE=1 SV=2	1029.19	4	0
K.DC[+57.021]VGDVTENQIC[+57.021]NKQDC[+57.021]PIDGC[+57.021]LS{+443.149}NPC[+57.021]FAGVK.C	C[+57]*5, S{+443}	16	>>sp|P07996|TSP1_HUMAN Thrombospondin-1 OS=Homo sapiens OX=9606 GN=THBS1 PE=1 SV=2	1029.19	4	0
K.EAVM[+15.995]DINKPGPLFKPENGLLETK.V	M[+16]	16	>>sp|P07225|PROS_HUMAN Vitamin K-dependent protein S OS=Homo sapiens OX=9606 GN=PROS1 PE=1 SV=1	852.782	3	-2.4
R.DTANLFPQTSLTLHM[+15.995]WPDTEGTFNVEC[+57.021]LTTDHYTGGMK.Q	C[+57], M[+16]	16	>>sp|P00450|CERU_HUMAN Ceruloplasmin OS=Homo sapiens OX=9606 GN=CP PE=1 SV=1	1086.99	4	-3.7
R.C[+57.021]VHHGGSTFSC[+57.021]AC[+57.021]LPGYAGDGHQC[+57.021]TDVDEC[+57.021]SENR.C	C[+57]*5	16	>>sp|Q14112|NID2_HUMAN Nidogen-2 OS=Homo sapiens OX=9606 GN=NID2 PE=1 SV=3	960.879	4	-0.2
K.DC[+57.021]VGDVTENQIC[+57.021]NKQDC[+57.021]PIDGC[+57.021]LS{+324.118}NPC[+57.021]FAGVK.C	C[+57]*5, S{+324}	15.99	>>sp|P07996|TSP1_HUMAN Thrombospondin-1 OS=Homo sapiens OX=9606 GN=THBS1 PE=1 SV=2	1332.23	3	0
K.DC[+57.021]VGDVTENQIC[+57.021]NKQDC[+57.021]PIDGC[+57.021]LS{+192.050}NPC[+57.021]FAGVK.C	C[+57]*5, S{+192}	15.99	>>sp|P07996|TSP1_HUMAN Thrombospondin-1 OS=Homo sapiens OX=9606 GN=THBS1 PE=1 SV=2	1288.21	3	0
K.DC[+57.021]VGDVT{+325.109}ENQIC[+57.021]NKQDC[+57.021]PIDGC[+57.021]LSNPC[+57.021]FAGVK.C	C[+57]*5, T{+325}	15.99	>>sp|P07996|TSP1_HUMAN Thrombospondin-1 OS=Homo sapiens OX=9606 GN=THBS1 PE=1 SV=2	1332.56	3	0
K.DC[+57.021]VGDVTENQIC[+57.021]NKQDC[+57.021]PIDGC[+57.021]LS{+427.133}NPC[+57.021]FAGVK.C	C[+57]*5, S{+427}	15.99	>>sp|P07996|TSP1_HUMAN Thrombospondin-1 OS=Homo sapiens OX=9606 GN=THBS1 PE=1 SV=2	1366.57	3	0
K.DC[+57.021]VGDVTENQIC[+57.021]NKQDC[+57.021]PIDGC[+57.021]LS{+191.044}NPC[+57.021]FAGVK.C	C[+57]*5, S{+191}	15.99	>>sp|P07996|TSP1_HUMAN Thrombospondin-1 OS=Homo sapiens OX=9606 GN=THBS1 PE=1 SV=2	1287.88	3	0
K.DC[+57.021]VGDVTENQIC[+57.021]NKQDC[+57.021]PIDGC[+57.021]LS{+426.120}NPC[+57.021]FAGVK.C	C[+57]*5, S{+426}	15.99	>>sp|P07996|TSP1_HUMAN Thrombospondin-1 OS=Homo sapiens OX=9606 GN=THBS1 PE=1 SV=2	1366.23	3	0
K.DC[+57.021]VGDVTENQIC[+57.021]NKQDC[+57.021]PIDGC[+57.021]LS{+427.115}NPC[+57.021]FAGVK.C	C[+57]*5, S{+427}	15.99	>>sp|P07996|TSP1_HUMAN Thrombospondin-1 OS=Homo sapiens OX=9606 GN=THBS1 PE=1 SV=2	1366.57	3	0
K.DC[+57.021]VGDVTENQIC[+57.021]NKQDC[+57.021]PIDGC[+57.021]LS{+294.105}NPC[+57.021]FAGVK.C	C[+57]*5, S{+294}	15.99	>>sp|P07996|TSP1_HUMAN Thrombospondin-1 OS=Homo sapiens OX=9606 GN=THBS1 PE=1 SV=2	1322.23	3	0
K.DC[+57.021]VGDVTENQIC[+57.021]NKQDC[+57.021]PIDGC[+57.021]LS{+427.118}NPC[+57.021]FAGVK.C	C[+57]*5, S{+427}	15.99	>>sp|P07996|TSP1_HUMAN Thrombospondin-1 OS=Homo sapiens OX=9606 GN=THBS1 PE=1 SV=2	1366.57	3	0
K.DC[+57.021]VGDVTENQIC[+57.021]NKQDC[+57.021]PIDGC[+57.021]LS{+324.101}NPC[+57.021]FAGVK.C	C[+57]*5, S{+324}	15.99	>>sp|P07996|TSP1_HUMAN Thrombospondin-1 OS=Homo sapiens OX=9606 GN=THBS1 PE=1 SV=2	1332.23	3	0
K.LTGSC[+57.021]{-0.996}SYVLFQNKEQDLEVILHNGAC[+57.021]SPGAR.Q	C{-1}[+57]*2	15.99	>>sp|P04275|VWF_HUMAN von Willebrand factor OS=Homo sapiens OX=9606 GN=VWF PE=1 SV=4	866.425	4	0
K.IITHPNFNGNTLDNDIMLIK{+28.023}LSSPATLNSR.V	K{+28}	15.99	>>sp|TRYP_PIG|(Common contaminant protein)	835.193	4	0
K.IITHPNFNGNTLDNDIMLIK{+28.032}LSSPATLNSR.V	K{+28}	15.99	>>sp|TRYP_PIG|(Common contaminant protein)	835.195	4	0
K.YIAIASTTVE{-1.007}TTDPEKEVEPALELLEPIDQK.F	E{-1}	15.99	>>sp|P31150|GDIA_HUMAN Rab GDP dissociation inhibitor alpha OS=Homo sapiens OX=9606 GN=GDI1 PE=1 SV=2	1147.93	3	0
K.GLTEGLHGFHVHE{+1.013}FGDNTAGC[+57.021]TSAGPHFNPLSR.K	C[+57], E{+1}	15.99	>>sp|P00441|SODC_HUMAN Superoxide dismutase [Cu-Zn] OS=Homo sapiens OX=9606 GN=SOD1 PE=1 SV=2	880.915	4	0
R.NNEEWTVDSC[+57.021]TEC[+57.021]HC[+57.021]QNSVTIC[+57.021]K.K	C[+57]*4	15.98	>>sp|P07996|TSP1_HUMAN Thrombospondin-1 OS=Homo sapiens OX=9606 GN=THBS1 PE=1 SV=2	957.716	3	-3.9
K.VYAC[+57.021]EVTHQGLSSPVTK.S	C[+57]	15.98	>>sp|P01834|IGKC_HUMAN Immunoglobulin kappa constant OS=Homo sapiens OX=9606 GN=IGKC PE=1 SV=2	938.463	2	-4
R.C[+57.021]VHHGGSTFSC[+57.021]AC[+57.021]LPGYAGDGHQC[+57.021]TDVDEC[+57.021]SENR.C	C[+57]*5	15.97	>>sp|Q14112|NID2_HUMAN Nidogen-2 OS=Homo sapiens OX=9606 GN=NID2 PE=1 SV=3	960.878	4	-1.1
R.LPLTYPAPN[+0.984]GDPILQLLEGR.K	N[+1]	15.97	>>sp|Q70J99|UN13D_HUMAN Protein unc-13 homolog D OS=Homo sapiens OX=9606 GN=UNC13D PE=1 SV=1	1089.59	2	-3.8
R.GTYEVGLEDNIGSNTEVFTYNAANKETC[+57.021]EHNHR.Q	C[+57]	15.96	>>sp|Q14112|NID2_HUMAN Nidogen-2 OS=Homo sapiens OX=9606 GN=NID2 PE=1 SV=3	943.176	4	1
K.EPC[+57.021]VESLVSQYFQTVTDYGKDLM[+15.995]EK.V	C[+57], M[+16]	15.96	>>sp|P02652|APOA2_HUMAN Apolipoprotein A-II OS=Homo sapiens OX=9606 GN=APOA2 PE=1 SV=1	994.796	3	-0.1
R.GIFPVLC[+57.021]KDPVQEAWAEDVDLR.V	C[+57]	15.95	>>sp|P14618|KPYM_HUMAN Pyruvate kinase PKM OS=Homo sapiens OX=9606 GN=PKM PE=1 SV=4	853.099	3	3.1
R.DEFTNTC[+57.021]PSDKEVEIAYSDVAK.R	C[+57]	15.95	>>sp|Q9Y696|CLIC4_HUMAN Chloride intracellular channel protein 4 OS=Homo sapiens OX=9606 GN=CLIC4 PE=1 SV=4	840.051	3	3.2
K.EFNAETFTFHADIC[+57.021]TLSEKER.Q	C[+57]	15.94	>>sp|P02768|ALBU_HUMAN Serum albumin OS=Homo sapiens OX=9606 GN=ALB PE=1 SV=2	637.045	4	-3
R.EVVADSVWVDVKDSC[+57.021]VGSLVVK.S	C[+57]	15.94	>>sp|P01024|CO3_HUMAN Complement C3 OS=Homo sapiens OX=9606 GN=C3 PE=1 SV=2	797.412	3	-2.7
R.SEFPESWLWNVEDLKEPPKN[+0.984]GISTK.L	N[+1]	15.94	>>sp|P01024|CO3_HUMAN Complement C3 OS=Homo sapiens OX=9606 GN=C3 PE=1 SV=2	733.614	4	-2.2
K.C[+57.021]DPHEATC[+57.021]YDDGKTYHVGEQWQK.E	C[+57]*2	15.93	>>sp|P02751-8|FINC_HUMAN Isoform 8 of Fibronectin OS=Homo sapiens OX=9606 GN=FN1	706.801	4	3.5
R.ALEATTEHIRQELAVFC[+57.021]SPEPPAK.T	C[+57]	15.92	>>sp|Q9Y490|TLN1_HUMAN Talin-1 OS=Homo sapiens OX=9606 GN=TLN1 PE=1 SV=3	898.788	3	-2.5
K.WC[+57.021]SEKTETGQELEC[+57.021]LQDHLDDLVVEC[+57.021]R.D	C[+57]*3	15.91	>>sp|Q92896-3|GSLG1_HUMAN Isoform 3 of Golgi apparatus protein 1 OS=Homo sapiens OX=9606 GN=GLG1	838.124	4	-1.2
R.C[+57.021]IRPAESNEQIEETDVYQDLC[+57.021]WEHLS{+201.093}DEYVC[+57.021]SRPLVGK.Q	C[+57]*3, S{+201}	15.9	>>sp|Q14766|LTBP1_HUMAN Latent-transforming growth factor beta-binding protein 1 OS=Homo sapiens OX=9606 GN=LTBP1 PE=1 SV=4	1207.05	4	0.7
R.GGASEHITTLAYQELPTADLM[+15.995]QEWGDAVQYNPAIIK.V	M[+16]	15.9	>>sp|P07358|CO8B_HUMAN Complement component C8 beta chain OS=Homo sapiens OX=9606 GN=C8B PE=1 SV=3	1316.32	3	3.6
K.C[+57.021]NFYDNKDLEC[+57.021]VTNLQEVAR.I	C[+57]*2	15.89	>>sp|P10619|PPGB_HUMAN Lysosomal protective protein OS=Homo sapiens OX=9606 GN=CTSA PE=1 SV=2	830.043	3	-3.5
R.KSDIYVC[+57.021]MISFAHNVAAQGK.Y	C[+57]	15.89	>>sp|P50395|GDIB_HUMAN Rab GDP dissociation inhibitor beta OS=Homo sapiens OX=9606 GN=GDI2 PE=1 SV=2	747.041	3	3.4
R.KAPDAGGC[+57.021]LHADPDLGVLC[+57.021]PTGC[+57.021]Q[+0.984]LQEALLQQERPIR.N	C[+57]*3, Q[+1]	15.88	>>sp|P02675|FIBB_HUMAN Fibrinogen beta chain OS=Homo sapiens OX=9606 GN=FGB PE=1 SV=2	1022.01	4	1
R.C[+57.021]PDNTLGVDC[+57.021]IEQK.-	C[+57]*2	15.88	>>sp|P14543|NID1_HUMAN Nidogen-1 OS=Homo sapiens OX=9606 GN=NID1 PE=1 SV=3	824.869	2	-0.1
R.TPEVTC[+57.021]VVVDVSHEDPEVQFK.W	C[+57]	15.88	>>sp|P01860|IGHG3_HUMAN Immunoglobulin heavy constant gamma 3 OS=Homo sapiens OX=9606 GN=IGHG3 PE=1 SV=2	1207.58	2	-3.8
R.C[+57.021]ENTDPGYNC[+57.021]LPC[+57.021]PPR.F	C[+57]*3	15.87	>>sp|P07996|TSP1_HUMAN Thrombospondin-1 OS=Homo sapiens OX=9606 GN=THBS1 PE=1 SV=2	975.401	2	0.6
K.EFNAETFTFHADIC[+57.021]TLSEK.E	C[+57]	15.87	>>sp|P02768|ALBU_HUMAN Serum albumin OS=Homo sapiens OX=9606 GN=ALB PE=1 SV=2	754.013	3	1.3
K.EFNAETFTFHADIC[+57.021]TLSEK.E	C[+57]	15.87	>>sp|P02768|ALBU_HUMAN Serum albumin OS=Homo sapiens OX=9606 GN=ALB PE=1 SV=2	754.014	3	2
K.EFNAETFTFHADIC[+57.021]TLSEK.E	C[+57]	15.87	>>sp|P02768|ALBU_HUMAN Serum albumin OS=Homo sapiens OX=9606 GN=ALB PE=1 SV=2	754.013	3	1.2
K.EFNAETFTFHADIC[+57.021]TLSEK.E	C[+57]	15.87	>>sp|P02768|ALBU_HUMAN Serum albumin OS=Homo sapiens OX=9606 GN=ALB PE=1 SV=2	754.013	3	0.7
R.ALEATTEHIRQELAVFC[+57.021]SPEPPAK.T	C[+57]	15.87	>>sp|Q9Y490|TLN1_HUMAN Talin-1 OS=Homo sapiens OX=9606 GN=TLN1 PE=1 SV=3	898.787	3	-3.2
K.ATC[+57.021]APQHGAPGPGPADASK.V	C[+57]	15.87	>>sp|P21333-2|FLNA_HUMAN Isoform 2 of Filamin-A OS=Homo sapiens OX=9606 GN=FLNA	597.282	3	1.2
R.GVAEQQQQQGC[+57.021]GDPEVMQK.M	C[+57]	15.87	>>sp|Q13201|MMRN1_HUMAN Multimerin-1 OS=Homo sapiens OX=9606 GN=MMRN1 PE=1 SV=3	1058.97	2	1.3
K.QSLM[+15.995]MLQMFEDLHIQESK.I	M[+16]	15.87	>>sp|Q13201|MMRN1_HUMAN Multimerin-1 OS=Homo sapiens OX=9606 GN=MMRN1 PE=1 SV=3	742.02	3	0.9
R.TPEVTC[+57.021]VVVDVSHEDPEVK.F	C[+57]	15.87	>>sp|P0DOX5|IGG1_HUMAN Immunoglobulin gamma-1 heavy chain OS=Homo sapiens OX=9606 PE=1 SV=2	713.682	3	1.5
R.TPEVTC[+57.021]VVVDVSHEDPEVK.F	C[+57]	15.87	>>sp|P0DOX5|IGG1_HUMAN Immunoglobulin gamma-1 heavy chain OS=Homo sapiens OX=9606 PE=1 SV=2	713.682	3	1.2
R.TPEVTC[+57.021]VVVDVSHEDPEVK.F	C[+57]	15.87	>>sp|P0DOX5|IGG1_HUMAN Immunoglobulin gamma-1 heavy chain OS=Homo sapiens OX=9606 PE=1 SV=2	713.681	3	0.8
R.QEIEC[+57.021]QNQEYSLLLSIK.M	C[+57]	15.87	>>sp|P35527|K1C9_HUMAN Keratin, type I cytoskeletal 9 OS=Homo sapiens OX=9606 GN=KRT9 PE=1 SV=3	1048.02	2	0.7
R.GHMPPLTSAQQALTGTINSSMQAVQ{+14.969}AAQATLDDFDTLPPLGQDAASK.A	Q{+15}	15.86	>>sp|Q9Y490|TLN1_HUMAN Talin-1 OS=Homo sapiens OX=9606 GN=TLN1 PE=1 SV=3	1202.83	4	0.7
K.SHC[+57.021]IAEVENDEMPADLPSLAADFVESK.D	C[+57]	15.85	>>sp|P02768|ALBU_HUMAN Serum albumin OS=Homo sapiens OX=9606 GN=ALB PE=1 SV=2	992.12	3	0.3
K.SHC[+57.021]IAEVENDEMPADLPSLAADFVESK.D	C[+57]	15.85	>>sp|P02768|ALBU_HUMAN Serum albumin OS=Homo sapiens OX=9606 GN=ALB PE=1 SV=2	992.12	3	0.2
K.SHC[+57.021]IAEVENDEMPADLPSLAADFVESK.D	C[+57]	15.85	>>sp|P02768|ALBU_HUMAN Serum albumin OS=Homo sapiens OX=9606 GN=ALB PE=1 SV=2	992.12	3	0
K.SHC[+57.021]IAEVENDEM[+15.995]PADLPSLAADFVESK.D	C[+57], M[+16]	15.85	>>sp|P02768|ALBU_HUMAN Serum albumin OS=Homo sapiens OX=9606 GN=ALB PE=1 SV=2	997.451	3	0
K.SHC[+57.021]IAEVENDEM[+15.995]PADLPSLAADFVESK.D	C[+57], M[+16]	15.85	>>sp|P02768|ALBU_HUMAN Serum albumin OS=Homo sapiens OX=9606 GN=ALB PE=1 SV=2	997.451	3	-0.2
K.SHC[+57.021]IAEVENDEM{+38.952}PADLPSLAADFVESK.D	C[+57], M{+39}	15.85	>>sp|P02768|ALBU_HUMAN Serum albumin OS=Homo sapiens OX=9606 GN=ALB PE=1 SV=2	1005.1	3	0
K.SHC[+57.021]IAEVENDEM{+38.951}PADLPSLAADFVESK.D	C[+57], M{+39}	15.85	>>sp|P02768|ALBU_HUMAN Serum albumin OS=Homo sapiens OX=9606 GN=ALB PE=1 SV=2	1005.1	3	0
K.SHC[+57.021]IAEVENDEM{+38.951}PADLPSLAADFVESK.D	C[+57], M{+39}	15.85	>>sp|P02768|ALBU_HUMAN Serum albumin OS=Homo sapiens OX=9606 GN=ALB PE=1 SV=2	1005.1	3	0
K.SHC[+57.021]IAEVENDEM[+15.995]PADLPSLAADFVESK.D	C[+57], M[+16]	15.85	>>sp|P02768|ALBU_HUMAN Serum albumin OS=Homo sapiens OX=9606 GN=ALB PE=1 SV=2	997.452	3	0.5
K.SHC[+57.021]IAEVENDEM[+15.995]PADLPSLAADFVESK.D	C[+57], M[+16]	15.85	>>sp|P02768|ALBU_HUMAN Serum albumin OS=Homo sapiens OX=9606 GN=ALB PE=1 SV=2	997.452	3	0.2
K.SHC[+57.021]IAEVENDEM[+15.995]PADLPSLAADFVESK.D	C[+57], M[+16]	15.85	>>sp|P02768|ALBU_HUMAN Serum albumin OS=Homo sapiens OX=9606 GN=ALB PE=1 SV=2	997.452	3	0.2
R.SGASGPENFQVG{+1.000}SMPPAQQQITSGQMHR.G	G{+1}	15.85	>>sp|Q9Y490|TLN1_HUMAN Talin-1 OS=Homo sapiens OX=9606 GN=TLN1 PE=1 SV=3	976.789	3	0
R.M[+15.995]KGLIDEVNQDFTNRINK.L	M[+16]	15.85	>>sp|P02671|FIBA_HUMAN Fibrinogen alpha chain OS=Homo sapiens OX=9606 GN=FGA PE=1 SV=2	717.702	3	1.7
R.Q[-17.027]DGHLWC[+57.021]STTSNYEQDQK.Y	C[+57], Q[-17]	15.85	>>sp|P02751-8|FINC_HUMAN Isoform 8 of Fibronectin OS=Homo sapiens OX=9606 GN=FN1	1090.45	2	0.4
R.VPFDAATLHTSTAMAAQHGM[+15.995]DDDGTGQK.Q	M[+16]	15.85	>>sp|P06396|GELS_HUMAN Gelsolin OS=Homo sapiens OX=9606 GN=GSN PE=1 SV=1	723.075	4	-0.1
R.C[+57.021]HPDAFC[+57.021]YNTPGSFT{+162.055}C[+57.021]QC[+57.021]KPGYQGDGFR.C	C[+57]*4, T{+162}	15.85	>>sp|P14543|NID1_HUMAN Nidogen-1 OS=Homo sapiens OX=9606 GN=NID1 PE=1 SV=3	873.107	4	0
R.HLSQDTGSPSGM[+15.995]RPWEDLPSQDTGSPSR.M	M[+16]	15.85	>>sp|P12259|FA5_HUMAN Coagulation factor V OS=Homo sapiens OX=9606 GN=F5 PE=1 SV=4	761.097	4	0.1
R.HLSQDTGSPSGM[+15.995]RPWEDLPSQDTGSPSR.M	M[+16]	15.85	>>sp|P12259|FA5_HUMAN Coagulation factor V OS=Homo sapiens OX=9606 GN=F5 PE=1 SV=4	761.097	4	0.2
K.VYAC[+57.021]EVTHQGLSSPVTK.S	C[+57]	15.85	>>sp|P01834|IGKC_HUMAN Immunoglobulin kappa constant OS=Homo sapiens OX=9606 GN=IGKC PE=1 SV=2	938.467	2	-0.1
R.VVSVLTVVHQDWLN[+0.984]GK.E	N[+1]	15.85	>>sp|P01859|IGHG2_HUMAN Immunoglobulin heavy constant gamma 2 OS=Homo sapiens OX=9606 GN=IGHG2 PE=1 SV=2	897.991	2	-0.1
R.GTELGGAAGQGGHPPGYT{+708.217}SLASR.L	T{+708}	15.85	>>sp|Q9Y6C2|EMIL1_HUMAN EMILIN-1 OS=Homo sapiens OX=9606 GN=EMILIN1 PE=1 SV=3	713.069	4	0
R.LWLDN{-1.941}TENDLNQGDDHGFSPLHWAC[+57.021]R.E	C[+57], N{-2}	15.85	>>sp|Q13418|ILK_HUMAN Integrin-linked protein kinase OS=Homo sapiens OX=9606 GN=ILK PE=1 SV=2	777.865	4	0
K.HWC[+57.021]EEGASSSSC[+57.021]SETYC[+57.021]GLYPESEPEVK.A	C[+57]*3	15.85	>>sp|Q96IY4|CBPB2_HUMAN Carboxypeptidase B2 OS=Homo sapiens OX=9606 GN=CPB2 PE=1 SV=2	1089.11	3	0.2
R.LGLALNYSVFYYEIQNAPEQAC[+57.021]HLAK.T	C[+57]	15.85	>>sp|P61981|1433G_HUMAN 14-3-3 protein gamma OS=Homo sapiens OX=9606 GN=YWHAG PE=1 SV=2	1004.84	3	-0.1
K.SQQSSDPDPNC[+57.021]VDRPVEGYLAVAVVR.R	C[+57]	15.85	>>sp|P02788|TRFL_HUMAN Lactotransferrin OS=Homo sapiens OX=9606 GN=LTF PE=1 SV=6	953.463	3	0.2
R.NNEEWTVDSC[+57.021]TEC[+57.021]HC[+57.021]QNSVTIC[+57.021]K.K	C[+57]*4	15.84	>>sp|P07996|TSP1_HUMAN Thrombospondin-1 OS=Homo sapiens OX=9606 GN=THBS1 PE=1 SV=2	957.72	3	0.1
R.NNEEWTVDSC[+57.021]TEC[+57.021]HC[+57.021]QNSVTIC[+57.021]K.K	C[+57]*4	15.84	>>sp|P07996|TSP1_HUMAN Thrombospondin-1 OS=Homo sapiens OX=9606 GN=THBS1 PE=1 SV=2	957.72	3	0.1
R.NNEEWTVDSC[+57.021]TEC[+57.021]HC[+57.021]QNSVTIC[+57.021]K.K	C[+57]*4	15.84	>>sp|P07996|TSP1_HUMAN Thrombospondin-1 OS=Homo sapiens OX=9606 GN=THBS1 PE=1 SV=2	957.72	3	0.3
R.NNEEWTVDSC[+57.021]TEC[+57.021]HC[+57.021]QNSVTIC[+57.021]K.K	C[+57]*4	15.84	>>sp|P07996|TSP1_HUMAN Thrombospondin-1 OS=Homo sapiens OX=9606 GN=THBS1 PE=1 SV=2	957.72	3	0.5
R.NNEEWTVDSC[+57.021]TEC[+57.021]HC[+57.021]QNSVTIC[+57.021]K.K	C[+57]*4	15.84	>>sp|P07996|TSP1_HUMAN Thrombospondin-1 OS=Homo sapiens OX=9606 GN=THBS1 PE=1 SV=2	957.72	3	0.2
R.NNEEWTVDSC[+57.021]TEC[+57.021]HC[+57.021]QNSVTIC[+57.021]K.K	C[+57]*4	15.84	>>sp|P07996|TSP1_HUMAN Thrombospondin-1 OS=Homo sapiens OX=9606 GN=THBS1 PE=1 SV=2	957.72	3	0.4
R.NNEEWTVDSC[+57.021]TEC[+57.021]HC[+57.021]QNSVTIC[+57.021]K.K	C[+57]*4	15.84	>>sp|P07996|TSP1_HUMAN Thrombospondin-1 OS=Homo sapiens OX=9606 GN=THBS1 PE=1 SV=2	957.72	3	0.1
R.NNEEWTVDSC[+57.021]TEC[+57.021]HC[+57.021]QNSVTIC[+57.021]K.K	C[+57]*4	15.84	>>sp|P07996|TSP1_HUMAN Thrombospondin-1 OS=Homo sapiens OX=9606 GN=THBS1 PE=1 SV=2	957.719	3	0
R.NNEEWTVDSC[+57.021]TEC[+57.021]HC[+57.021]QNSVTIC[+57.021]K.K	C[+57]*4	15.84	>>sp|P07996|TSP1_HUMAN Thrombospondin-1 OS=Homo sapiens OX=9606 GN=THBS1 PE=1 SV=2	957.72	3	0.3
R.NNEEWTVDSC[+57.021]TEC[+57.021]HC[+57.021]QNSVTIC[+57.021]K.K	C[+57]*4	15.84	>>sp|P07996|TSP1_HUMAN Thrombospondin-1 OS=Homo sapiens OX=9606 GN=THBS1 PE=1 SV=2	957.72	3	0.3
R.NNEEWTVDSC[+57.021]TEC[+57.021]HC[+57.021]QNSVTIC[+57.021]K.K	C[+57]*4	15.84	>>sp|P07996|TSP1_HUMAN Thrombospondin-1 OS=Homo sapiens OX=9606 GN=THBS1 PE=1 SV=2	957.72	3	0.4
R.NNEEWTVDSC[+57.021]TEC[+57.021]HC[+57.021]QNSVTIC[+57.021]K.K	C[+57]*4	15.84	>>sp|P07996|TSP1_HUMAN Thrombospondin-1 OS=Homo sapiens OX=9606 GN=THBS1 PE=1 SV=2	957.72	3	0.1
R.NNEEWTVDSC[+57.021]TEC[+57.021]HC[+57.021]QNSVTIC[+57.021]K.K	C[+57]*4	15.84	>>sp|P07996|TSP1_HUMAN Thrombospondin-1 OS=Homo sapiens OX=9606 GN=THBS1 PE=1 SV=2	957.72	3	0.5
R.NNEEWTVDSC[+57.021]TEC[+57.021]HC[+57.021]QNSVTIC[+57.021]K.K	C[+57]*4	15.84	>>sp|P07996|TSP1_HUMAN Thrombospondin-1 OS=Homo sapiens OX=9606 GN=THBS1 PE=1 SV=2	957.72	3	0.5
R.NNEEWTVDSC[+57.021]TEC[+57.021]HC[+57.021]QN[+0.984]SVTIC[+57.021]K.K	C[+57]*4, N[+1]	15.84	>>sp|P07996|TSP1_HUMAN Thrombospondin-1 OS=Homo sapiens OX=9606 GN=THBS1 PE=1 SV=2	958.047	3	0
K.EFNAETFTFHADIC[+57.021]TLSEK.E	C[+57]	15.84	>>sp|P02768|ALBU_HUMAN Serum albumin OS=Homo sapiens OX=9606 GN=ALB PE=1 SV=2	754.012	3	-0.3
K.ATC[+57.021]APQHGAPGPGPADASK.V	C[+57]	15.84	>>sp|P21333-2|FLNA_HUMAN Isoform 2 of Filamin-A OS=Homo sapiens OX=9606 GN=FLNA	597.28	3	-0.9
R.TPDFC[+57.021]AMSC[+57.021]PPSLVYNHC[+57.021]EHGC[+57.021]PR.H	C[+57]*4	15.84	>>sp|P04275|VWF_HUMAN von Willebrand factor OS=Homo sapiens OX=9606 GN=VWF PE=1 SV=4	723.8	4	-0.1
K.VMLEGSC[+57.021]VPEEAC[+57.021]TQC[+57.021]IGEDGVQHQFLEAWVPDHQPC[+57.021]QIC[+57.021]TC[+57.021]LSGR.K	C[+57]*6	15.84	>>sp|P04275|VWF_HUMAN von Willebrand factor OS=Homo sapiens OX=9606 GN=VWF PE=1 SV=4	1347.84	4	1
K.AIQLTYNPDESSKPNM[+15.995]IDAATLK.S	M[+16]	15.84	>>sp|P02679-2|FIBG_HUMAN Isoform Gamma-A of Fibrinogen gamma chain OS=Homo sapiens OX=9606 GN=FGG	846.092	3	0.1
K.QSLMMLQM[+15.995]FEDLHIQESK.I	M[+16]	15.84	>>sp|Q13201|MMRN1_HUMAN Multimerin-1 OS=Homo sapiens OX=9606 GN=MMRN1 PE=1 SV=3	742.019	3	-0.5
R.TPEVTC[+57.021]VVVDVSHEDPEVK.F	C[+57]	15.84	>>sp|P0DOX5|IGG1_HUMAN Immunoglobulin gamma-1 heavy chain OS=Homo sapiens OX=9606 PE=1 SV=2	713.68	3	-0.3
R.DLC[+57.021]GC[+57.021]YSVSSVLPGC[+57.021]AEPWNHGK.T	C[+57]*3	15.84	>>sp|P01876|IGHA1_HUMAN Immunoglobulin heavy constant alpha 1 OS=Homo sapiens OX=9606 GN=IGHA1 PE=1 SV=2	865.047	3	0.1
K.LQSGTHC[+57.021]LWTDQLLQGSEK.G	C[+57]	15.84	>>sp|P01033|TIMP1_HUMAN Metalloproteinase inhibitor 1 OS=Homo sapiens OX=9606 GN=TIMP1 PE=1 SV=1	734.36	3	-0.6
R.IGDTC[+57.021]DNNQDIDEDGHQNNLDNC[+57.021]PYVPNANQADHDKDGK.G	C[+57]*2	15.83	>>sp|P07996|TSP1_HUMAN Thrombospondin-1 OS=Homo sapiens OX=9606 GN=THBS1 PE=1 SV=2	1107.21	4	-0.1
K.C[+57.021]GAC[+57.021]PPGYSGNGIQC[+57.021]T{+366.132}DVDEC[+57.021]KEVPDAC[+57.021]FNHNGEHR.C	C[+57]*5, T{+366}	15.82	>>sp|P07996|TSP1_HUMAN Thrombospondin-1 OS=Homo sapiens OX=9606 GN=THBS1 PE=1 SV=2	1118.95	4	0.7
K.C[+57.021]GAC[+57.021]PPGYSGNGIQC[+57.021]T{+367.106}DVDEC[+57.021]KEVPDAC[+57.021]FNHNGEHR.C	C[+57]*5, T{+367}	15.82	>>sp|P07996|TSP1_HUMAN Thrombospondin-1 OS=Homo sapiens OX=9606 GN=THBS1 PE=1 SV=2	1119.2	4	0.7
K.DTVIKPLLVEPEGLEKETTFNSLLC[+57.021]PSGGEVSEELSLK.L	C[+57]	15.82	>>sp|P01023|A2MG_HUMAN Alpha-2-macroglobulin OS=Homo sapiens OX=9606 GN=A2M PE=1 SV=3	1040.29	4	3.6
R.LC[+57.021]NSPSPQMNGKPC[+57.021]EGEAR.E	C[+57]*2	15.81	>>sp|P07996|TSP1_HUMAN Thrombospondin-1 OS=Homo sapiens OX=9606 GN=THBS1 PE=1 SV=2	711.317	3	2.3
K.C[+57.021]GAC[+57.021]PPGYSGNGIQC[+57.021]TDVDEC[+57.021]KEVPDAC[+57.021]FNHNGEHR.C	C[+57]*5	15.81	>>sp|P07996|TSP1_HUMAN Thrombospondin-1 OS=Homo sapiens OX=9606 GN=THBS1 PE=1 SV=2	1027.67	4	1.6
K.EFNAETFTFHADIC[+57.021]TLSEK.E	C[+57]	15.81	>>sp|P02768|ALBU_HUMAN Serum albumin OS=Homo sapiens OX=9606 GN=ALB PE=1 SV=2	754.014	3	2.1
R.FSEEAC[+57.021]AVLTSPTFEAC[+57.021]HR.A	C[+57]*2	15.81	>>sp|P04275|VWF_HUMAN von Willebrand factor OS=Homo sapiens OX=9606 GN=VWF PE=1 SV=4	737.997	3	-1.2
R.FSEEAC[+57.021]AVLTSPTFEAC[+57.021]HR.A	C[+57]*2	15.81	>>sp|P04275|VWF_HUMAN von Willebrand factor OS=Homo sapiens OX=9606 GN=VWF PE=1 SV=4	737.997	3	-1.2
K.C[+57.021]VDIDEC[+57.021]TQVQHLC[+57.021]SQGR.C	C[+57]*3	15.81	>>sp|Q14766|LTBP1_HUMAN Latent-transforming growth factor beta-binding protein 1 OS=Homo sapiens OX=9606 GN=LTBP1 PE=1 SV=4	735.654	3	-0.9
K.C[+57.021]VDIDEC[+57.021]TQVQHLC[+57.021]SQGR.C	C[+57]*3	15.81	>>sp|Q14766|LTBP1_HUMAN Latent-transforming growth factor beta-binding protein 1 OS=Homo sapiens OX=9606 GN=LTBP1 PE=1 SV=4	735.653	3	-1.3
R.TTGIVM[+15.995]DSGDGVTHTVPIYEGYALPHAILR.L	M[+16]	15.81	>>sp|P60709|ACTB_HUMAN Actin, cytoplasmic 1 OS=Homo sapiens OX=9606 GN=ACTB PE=1 SV=1	800.659	4	1
R.GEQMASYFGHSVAVTDVNGDGRHDLLVGAPLYM[+15.995]ESR.A	M[+16]	15.81	>>sp|P08514|ITA2B_HUMAN Integrin alpha-IIb OS=Homo sapiens OX=9606 GN=ITGA2B PE=1 SV=3	974.461	4	1
K.LQSGTHC[+57.021]LWTDQLLQGSEK.G	C[+57]	15.81	>>sp|P01033|TIMP1_HUMAN Metalloproteinase inhibitor 1 OS=Homo sapiens OX=9606 GN=TIMP1 PE=1 SV=1	734.359	3	-1.2
R.C[+57.021]ENTDPGYNC[+57.021]LPC[+57.021]PPR.F	C[+57]*3	15.8	>>sp|P07996|TSP1_HUMAN Thrombospondin-1 OS=Homo sapiens OX=9606 GN=THBS1 PE=1 SV=2	975.398	2	-2.3
K.EFNAETFTFHADIC[+57.021]TLSEK.E	C[+57]	15.8	>>sp|P02768|ALBU_HUMAN Serum albumin OS=Homo sapiens OX=9606 GN=ALB PE=1 SV=2	754.011	3	-2.1
R.M[+15.995]GPTELLIEMEDWKGDK.V	M[+16]	15.8	>>sp|P02675|FIBB_HUMAN Fibrinogen beta chain OS=Homo sapiens OX=9606 GN=FGB PE=1 SV=2	669.985	3	0.8
R.M[+15.995]GPTELLIEMEDWKGDK.V	M[+16]	15.8	>>sp|P02675|FIBB_HUMAN Fibrinogen beta chain OS=Homo sapiens OX=9606 GN=FGB PE=1 SV=2	669.986	3	1.8
R.C[+57.021]VDGC[+57.021]SC[+57.021]PEGQLLDEGLC[+57.021]VESTEC[+57.021]PC[+57.021]VHSGKR.Y	C[+57]*6	15.8	>>sp|P04275|VWF_HUMAN von Willebrand factor OS=Homo sapiens OX=9606 GN=VWF PE=1 SV=4	924.639	4	0.8
K.QNC[+57.021]ELFEQLGEYKFQNALLVR.Y	C[+57]	15.79	>>sp|P02768|ALBU_HUMAN Serum albumin OS=Homo sapiens OX=9606 GN=ALB PE=1 SV=2	867.107	3	4
R.QGQIIYNWQGAQSTQ[+0.984]DEVAASAILTAQLDEELGGTPVQSR.V	Q[+1]	15.79	>>sp|P06396|GELS_HUMAN Gelsolin OS=Homo sapiens OX=9606 GN=GSN PE=1 SV=1	1069.02	4	-1.9
K.E[-18.011]GFGHLSPTGTTEFWLGNEK.I	E[-18]	15.78	>>sp|P02679-2|FIBG_HUMAN Isoform Gamma-A of Fibrinogen gamma chain OS=Homo sapiens OX=9606 GN=FGG	1095.02	2	-1.6
R.TTGIVM[+15.995]DSGDGVTHTVPIYEGYALPHAILR.L	M[+16]	15.78	>>sp|P60709|ACTB_HUMAN Actin, cytoplasmic 1 OS=Homo sapiens OX=9606 GN=ACTB PE=1 SV=1	800.657	4	-0.8
R.GPGTS{+876.417}FEFALAIVEALNGKEVAAQVK.A	S{+876}	15.78	>>sp|Q99497|PARK7_HUMAN Parkinson disease protein 7 OS=Homo sapiens OX=9606 GN=PARK7 PE=1 SV=2	881.463	4	0
R.GPGTS{+877.409}FEFALAIVEALNGKEVAAQVK.A	S{+877}	15.78	>>sp|Q99497|PARK7_HUMAN Parkinson disease protein 7 OS=Homo sapiens OX=9606 GN=PARK7 PE=1 SV=2	881.711	4	0
R.IEDANLIPPV{+21.967}PDDKFQDLVDAVR.A	V{+22}	15.77	>>sp|P07996|TSP1_HUMAN Thrombospondin-1 OS=Homo sapiens OX=9606 GN=THBS1 PE=1 SV=2	867.772	3	0
R.AQLYIDC[+57.021]EKMENAELDVPIQSVFTR.D	C[+57]	15.77	>>sp|P07996|TSP1_HUMAN Thrombospondin-1 OS=Homo sapiens OX=9606 GN=THBS1 PE=1 SV=2	990.485	3	0.2
R.NNEEWTVDSC[+57.021]TEC[+57.021]HC[+57.021]QNSVTIC[+57.021]KK.V	C[+57]*4	15.77	>>sp|P07996|TSP1_HUMAN Thrombospondin-1 OS=Homo sapiens OX=9606 GN=THBS1 PE=1 SV=2	750.565	4	0
R.NNEEWTVDSC[+57.021]TEC[+57.021]HC[+57.021]QNSVTIC[+57.021]KK.V	C[+57]*4	15.77	>>sp|P07996|TSP1_HUMAN Thrombospondin-1 OS=Homo sapiens OX=9606 GN=THBS1 PE=1 SV=2	750.565	4	-0.1
K.C[+57.021]GAC[+57.021]PPGYSGNGIQC[+57.021]TDVDEC[+57.021]KEVPDAC[+57.021]FNHNGEHR.C	C[+57]*5	15.77	>>sp|P07996|TSP1_HUMAN Thrombospondin-1 OS=Homo sapiens OX=9606 GN=THBS1 PE=1 SV=2	1027.67	4	-0.3
K.C[+57.021]GAC[+57.021]PPGYSGNGIQC[+57.021]TDVDEC[+57.021]KEVPDAC[+57.021]FNHNGEHR.C	C[+57]*5	15.77	>>sp|P07996|TSP1_HUMAN Thrombospondin-1 OS=Homo sapiens OX=9606 GN=THBS1 PE=1 SV=2	1027.67	4	-0.7
K.C[+57.021]GAC[+57.021]PPGYSGNGIQC[+57.021]T{+185.054}DVDEC[+57.021]KEVPDAC[+57.021]FNHNGEHR.C	C[+57]*5, T{+185}	15.77	>>sp|P07996|TSP1_HUMAN Thrombospondin-1 OS=Homo sapiens OX=9606 GN=THBS1 PE=1 SV=2	1074.18	4	-0.8
K.C[+57.021]GAC[+57.021]PPGYS{+186.044}GNGIQC[+57.021]TDVDEC[+57.021]KEVPDAC[+57.021]FNHNGEHR.C	C[+57]*5, S{+186}	15.77	>>sp|P07996|TSP1_HUMAN Thrombospondin-1 OS=Homo sapiens OX=9606 GN=THBS1 PE=1 SV=2	1074.43	4	-0.8
K.C[+57.021]GAC[+57.021]PPGYSGNGIQC[+57.021]TDVDEC[+57.021]KEVPDAC[+57.021]FNHN{+0.959}GEHR.C	C[+57]*5, N{+1}	15.77	>>sp|P07996|TSP1_HUMAN Thrombospondin-1 OS=Homo sapiens OX=9606 GN=THBS1 PE=1 SV=2	1028.16	4	-0.8
K.C[+57.021]GAC[+57.021]PPGYSGNGIQC[+57.021]TDVDEC[+57.021]KEVPDAC[+57.021]F{+0.969}NHNGEHR.C	C[+57]*5, F{+1}	15.77	>>sp|P07996|TSP1_HUMAN Thrombospondin-1 OS=Homo sapiens OX=9606 GN=THBS1 PE=1 SV=2	1028.16	4	-0.8
K.C[+57.021]GAC[+57.021]PPGYSGNGIQC[+57.021]TDVDEC[+57.021]KEVPDAC[+57.021]FN{+0.957}HNGEHR.C	C[+57]*5, N{+1}	15.77	>>sp|P07996|TSP1_HUMAN Thrombospondin-1 OS=Homo sapiens OX=9606 GN=THBS1 PE=1 SV=2	1028.16	4	-0.8
K.C[+57.021]GAC[+57.021]PPGY{-18.031}SGNGIQC[+57.021]TDVDEC[+57.021]KEVPDAC[+57.021]FNHNGEHR.C	C[+57]*5, Y{-18}	15.77	>>sp|P07996|TSP1_HUMAN Thrombospondin-1 OS=Homo sapiens OX=9606 GN=THBS1 PE=1 SV=2	1023.41	4	-0.8
K.EFNAETFTFHADIC[+57.021]TLSEKER.Q	C[+57]	15.77	>>sp|P02768|ALBU_HUMAN Serum albumin OS=Homo sapiens OX=9606 GN=ALB PE=1 SV=2	849.061	3	0.8
K.Q[-17.027]VKDNENVVNEYSSELEKHQLYIDETVNSNIPTNLR.V	Q[-17]	15.77	>>sp|P02675|FIBB_HUMAN Fibrinogen beta chain OS=Homo sapiens OX=9606 GN=FGB PE=1 SV=2	1054.52	4	-1.9
K.QGFGNVATN[+0.984]TDGKNYC[+57.021]GLPGEYWLGNDK.I	C[+57], N[+1]	15.77	>>sp|P02675|FIBB_HUMAN Fibrinogen beta chain OS=Homo sapiens OX=9606 GN=FGB PE=1 SV=2	1026.13	3	-0.1
R.YDVC[+57.021]SC[+57.021]SDGREC[+57.021]LC[+57.021]GALASYAAAC[+57.021]AGR.G	C[+57]*5	15.77	>>sp|P04275|VWF_HUMAN von Willebrand factor OS=Homo sapiens OX=9606 GN=VWF PE=1 SV=4	1000.74	3	0.4
R.IC[+57.021]MDEDGNEKRPGDVWTLPDQC[+57.021]HTVTC[+57.021]QPDGQTLLK.S	C[+57]*3	15.77	>>sp|P04275|VWF_HUMAN von Willebrand factor OS=Homo sapiens OX=9606 GN=VWF PE=1 SV=4	1054.23	4	-0.4
K.VAQLEAQC[+57.021]QEPC[+57.021]KDTVQIHDITGK.D	C[+57]*2	15.77	>>sp|P02679-2|FIBG_HUMAN Isoform Gamma-A of Fibrinogen gamma chain OS=Homo sapiens OX=9606 GN=FGG	692.839	4	0
K.VAQLEAQC[+57.021]QEPC[+57.021]KDTVQ[+0.984]IHDITGK.D	C[+57]*2, Q[+1]	15.77	>>sp|P02679-2|FIBG_HUMAN Isoform Gamma-A of Fibrinogen gamma chain OS=Homo sapiens OX=9606 GN=FGG	693.085	4	0.1
K.GTHC[+57.021]NQVEVIATLKDGR.K	C[+57]	15.77	>>sp|P02775|CXCL7_HUMAN Platelet basic protein OS=Homo sapiens OX=9606 GN=PPBP PE=1 SV=3	633.323	3	0.1
K.GTHC[+57.021]NQVEVIATLKDGR.K	C[+57]	15.77	>>sp|P02775|CXCL7_HUMAN Platelet basic protein OS=Homo sapiens OX=9606 GN=PPBP PE=1 SV=3	633.323	3	-0.1
K.GTHC[+57.021]N[+0.984]QVEVIATLKDGR.K	C[+57], N[+1]	15.77	>>sp|P02775|CXCL7_HUMAN Platelet basic protein OS=Homo sapiens OX=9606 GN=PPBP PE=1 SV=3	633.651	3	0.3
K.LC[+57.021]MGSGLNLC[+57.021]EPN[+0.984]NKEGYYGYTGAFR.C	C[+57]*2, N[+1]	15.77	>>sp|TRFE_HUMAN|(Common contaminant protein)	991.438	3	-0.1
K.TPSAAYLW{+0.823}VGTGASEAEKTGAQELLR.V	W{+1}	15.77	>>sp|P06396|GELS_HUMAN Gelsolin OS=Homo sapiens OX=9606 GN=GSN PE=1 SV=1	903.07	3	0
K.FTVN{+947.333}NLAEPQKAPSHQQATTAGSPLR.H	N{+947}	15.77	>>sp|P12259|FA5_HUMAN Coagulation factor V OS=Homo sapiens OX=9606 GN=F5 PE=1 SV=4	928.443	4	0
K.GTFATLSELHC[+57.021]DKLHVDPENFR.L	C[+57]	15.77	>>sp|HBB_HUMAN|(Common contaminant protein)	647.316	4	0.9
K.ELSSFIDKGQELC[+57.021]ADYSENTFTEYK.K	C[+57]	15.77	>>sp|P02774|VTDB_HUMAN Vitamin D-binding protein OS=Homo sapiens OX=9606 GN=GC PE=1 SV=2	992.115	3	0.3
K.YAATSQVLLPSKDVM[+15.995]QGTDEHVVC[+57.021]K.V	C[+57], M[+16]	15.77	>>sp|P01871|IGHM_HUMAN Immunoglobulin heavy constant mu OS=Homo sapiens OX=9606 GN=IGHM PE=1 SV=4	698.846	4	0.4
R.TTGIVM[+15.995]DSGDGVTHTVPIYEGYALPHAILR.L	M[+16]	15.76	>>sp|P60709|ACTB_HUMAN Actin, cytoplasmic 1 OS=Homo sapiens OX=9606 GN=ACTB PE=1 SV=1	800.66	4	2.6
K.ADLEM[+15.995]QIESLTEELAYLKK.N	M[+16]	15.76	>>sp|P13645|K1C10_HUMAN Keratin, type I cytoskeletal 10 OS=Homo sapiens OX=9606 GN=KRT10 PE=1 SV=6	747.383	3	-0.7
R.TPEVTC[+57.021]VVVDVSHEDPEVQFNWYVDGVEVHNAK.T	C[+57]	15.76	>>sp|P01859|IGHG2_HUMAN Immunoglobulin heavy constant gamma 2 OS=Homo sapiens OX=9606 GN=IGHG2 PE=1 SV=2	950.203	4	3.8
R.DTDM[+15.995]DGVGDQC[+57.021]DNC[+57.021]PLEHNPDQLDSDSDR.I	C[+57]*2, M[+16]	15.75	>>sp|P07996|TSP1_HUMAN Thrombospondin-1 OS=Homo sapiens OX=9606 GN=THBS1 PE=1 SV=2	1112.76	3	1.3
R.TC[+57.021]AQEGMVLYGWTDHSAC[+57.021]SPVC[+57.021]PAGMEYR.Q	C[+57]*3	15.75	>>sp|P04275|VWF_HUMAN von Willebrand factor OS=Homo sapiens OX=9606 GN=VWF PE=1 SV=4	1111.8	3	1.4
K.KTDELPQLVT{+826.818}LPHPNLHGPEILDVPSTVQK.T	T{+827}	15.75	>>sp|P02751-8|FINC_HUMAN Isoform 8 of Fibronectin OS=Homo sapiens OX=9606 GN=FN1	829.328	5	0
K.VC[+57.021]ELDENNTPMC[+57.021]VC[+57.021]QDPTSC[+57.021]PAPIGEFEK.V	C[+57]*4	15.75	>>sp|P09486|SPRC_HUMAN SPARC OS=Homo sapiens OX=9606 GN=SPARC PE=1 SV=1	1133.14	3	0.9
K.VC[+57.021]ELDENNTPM[+15.995]C[+57.021]VC[+57.021]QDPTSC[+57.021]PAPIGEFEK.V	C[+57]*4, M[+16]	15.75	>>sp|P09486|SPRC_HUMAN SPARC OS=Homo sapiens OX=9606 GN=SPARC PE=1 SV=1	1138.48	3	1.8
K.VC[+57.021]ELDEN[+0.984]NTPMC[+57.021]VC[+57.021]QDPTSC[+57.021]PAPIGEFEK.V	C[+57]*4, N[+1]	15.75	>>sp|P09486|SPRC_HUMAN SPARC OS=Homo sapiens OX=9606 GN=SPARC PE=1 SV=1	1133.47	3	0.7
R.GQLYPFSLSSDVQVATFTLTNSAPM[+15.995]TQSFQER.W	M[+16]	15.75	>>sp|O94919|ENDD1_HUMAN Endonuclease domain-containing 1 protein OS=Homo sapiens OX=9606 GN=ENDOD1 PE=1 SV=2	1189.58	3	1.9
R.GQLYPFSLSSDVQVATFTLTNSAPM[+15.995]TQSFQER.W	M[+16]	15.75	>>sp|O94919|ENDD1_HUMAN Endonuclease domain-containing 1 protein OS=Homo sapiens OX=9606 GN=ENDOD1 PE=1 SV=2	1189.58	3	1.9
K.THTC[+57.021]PPC[+57.021]PAPELLGGPSVFLFPPKPK.D	C[+57]*2	15.74	>>sp|P0DOX5|IGG1_HUMAN Immunoglobulin gamma-1 heavy chain OS=Homo sapiens OX=9606 PE=1 SV=2	711.871	4	1.5
R.APSDSAPGC[+57.021]SPC[+57.021]TGGLPANIQLDIDGDRETER.I	C[+57]*2	15.74	>>sp|Q14644|RASA3_HUMAN Ras GTPase-activating protein 3 OS=Homo sapiens OX=9606 GN=RASA3 PE=1 SV=3	1119.51	3	0.5
K.EFNAETFTFHADIC[+57.021]TLSEKER.Q	C[+57]	15.73	>>sp|P02768|ALBU_HUMAN Serum albumin OS=Homo sapiens OX=9606 GN=ALB PE=1 SV=2	849.06	3	-0.4
R.TSQ[+0.984]NSELNNMQDLVEDYKK.K	Q[+1]	15.73	>>sp|P35908|K22E_HUMAN Keratin, type II cytoskeletal 2 epidermal OS=Homo sapiens OX=9606 GN=KRT2 PE=1 SV=2	753.013	3	-1.4
K.Q[-17.027]SNNKYAASSYLSLTPEQWK.S	Q[-17]	15.73	>>sp|P0DOX8|IGL1_HUMAN Immunoglobulin lambda-1 light chain OS=Homo sapiens OX=9606 PE=1 SV=1	1149.56	2	-0.2
R.VANILHDDC[+57.021]AFLSAFGDVSKPER.Y	C[+57]	15.73	>>sp|Q9BS26|ERP44_HUMAN Endoplasmic reticulum resident protein 44 OS=Homo sapiens OX=9606 GN=ERP44 PE=1 SV=1	641.068	4	2.1
K.VHTEC[+57.021]C[+57.021]HG{-9.051}DLLEC[+57.021]ADDRADLAK.Y	C[+57]*3, G{-9}	15.72	>>sp|P02768|ALBU_HUMAN Serum albumin OS=Homo sapiens OX=9606 GN=ALB PE=1 SV=2	859.361	3	0
R.M[+15.995]GPTELLIEMEDWKGDK.V	M[+16]	15.72	>>sp|P02675|FIBB_HUMAN Fibrinogen beta chain OS=Homo sapiens OX=9606 GN=FGB PE=1 SV=2	669.984	3	-1.9
R.AVDQSVLLM{+15.971}KPDAELSASSVYNLLPEKDLTGFPGPLNDQDNEDC[+57.021]INR.H	C[+57], M{+16}	15.72	>>sp|P01023|A2MG_HUMAN Alpha-2-macroglobulin OS=Homo sapiens OX=9606 GN=A2M PE=1 SV=3	1302.13	4	-0.6
R.YFAHSILTVSEE{+2.019}EWNTGETYTC[+57.021]VVAHEALPNR.V	C[+57], E{+2}	15.72	>>sp|P01871|IGHM_HUMAN Immunoglobulin heavy constant mu OS=Homo sapiens OX=9606 GN=IGHM PE=1 SV=4	1242.59	3	0
K.AC[+57.021]ETIAAQDTSSPVFGGQSP{+16.004}GAASSWGPPEQAAK.H	C[+57], P{+16}	15.71	>>sp|Q14766|LTBP1_HUMAN Latent-transforming growth factor beta-binding protein 1 OS=Homo sapiens OX=9606 GN=LTBP1 PE=1 SV=4	1126.19	3	0
R.QELFPFGPGQGDLELE{+17.038}DGDDFVSPALELSGALR.F	E{+17}	15.71	>>sp|P14543|NID1_HUMAN Nidogen-1 OS=Homo sapiens OX=9606 GN=NID1 PE=1 SV=3	1179.25	3	0
R.IGFGAFVDKPVSPYMYISPPEALENPC[+57.021]YDM[+15.995]K.T	C[+57], M[+16]	15.71	>>sp|P05106|ITB3_HUMAN Integrin beta-3 OS=Homo sapiens OX=9606 GN=ITGB3 PE=1 SV=2	1184.56	3	-0.3
K.TAM[+15.995]STPHVAEPAENEQDEQDENGAEASADLR.A	M[+16]	15.71	>>sp|P26038|MOES_HUMAN Moesin OS=Homo sapiens OX=9606 GN=MSN PE=1 SV=3	1110.14	3	-0.8
R.IFFHLNAVALGDGGHYTC[+57.021]R.Y	C[+57]	15.71	>>sp|P04217|A1BG_HUMAN Alpha-1B-glycoprotein OS=Homo sapiens OX=9606 GN=A1BG PE=1 SV=4	537.768	4	3
K.WLPASM[+15.995]NTVSTQSLTLAIDSC[+57.021]HGTVVALR.Y	C[+57], M[+16]	15.71	>>sp|Q9HAT2|SIAE_HUMAN Sialate O-acetylesterase OS=Homo sapiens OX=9606 GN=SIAE PE=1 SV=1	1048.86	3	-0.7
R.YPSYGLN[+0.984]YYQQKPVALINNQFLPYPYYAK.P	N[+1]	15.71	>>sp|CASK_BOVIN|(Common contaminant protein)	1172.92	3	-0.4
R.DKNHPAVVM[+15.995]WSVANEPASHLESAGYYLK.M	M[+16]	15.71	>>sp|P08236|BGLR_HUMAN Beta-glucuronidase OS=Homo sapiens OX=9606 GN=GUSB PE=1 SV=2	783.131	4	-2.2
R.FSGSGSGTDFTLTISSLEPEDFAVYYC[+57.021]QQR.S	C[+57]	15.71	>>sp|P04433|KV311_HUMAN Immunoglobulin kappa variable 3-11 OS=Homo sapiens OX=9606 GN=IGKV3-11 PE=1 SV=1	1121.51	3	-0.7
K.EFNAETFTFHADIC[+57.021]TLSEK.E	C[+57]	15.7	>>sp|P02768|ALBU_HUMAN Serum albumin OS=Homo sapiens OX=9606 GN=ALB PE=1 SV=2	754.01	3	-3
K.E[-18.011]FNAETFTFHADIC[+57.021]TLSEKER.Q	C[+57], E[-18]	15.7	>>sp|P02768|ALBU_HUMAN Serum albumin OS=Homo sapiens OX=9606 GN=ALB PE=1 SV=2	843.056	3	-0.9
K.THTC[+57.021]PPC[+57.021]PAPELLGGPSVFLFPPKPK.D	C[+57]*2	15.7	>>sp|P0DOX5|IGG1_HUMAN Immunoglobulin gamma-1 heavy chain OS=Homo sapiens OX=9606 PE=1 SV=2	711.87	4	-0.3
R.LC[+57.021]NNPTPQFGGKDC[+57.021]VGDVTENQIC[+57.021]NKQDC[+57.021]PIDGC[+57.021]LS{+162.049}NPC[+57.021]FAGVK.C	C[+57]*6, S{+162}	15.69	>>sp|P07996|TSP1_HUMAN Thrombospondin-1 OS=Homo sapiens OX=9606 GN=THBS1 PE=1 SV=2	1287.32	4	0
R.LC[+57.021]NNPT{+294.094}PQFGGKDC[+57.021]VGDVTENQIC[+57.021]NKQDC[+57.021]PIDGC[+57.021]LSNPC[+57.021]FAGVK.C	C[+57]*6, T{+294}	15.69	>>sp|P07996|TSP1_HUMAN Thrombospondin-1 OS=Homo sapiens OX=9606 GN=THBS1 PE=1 SV=2	1320.33	4	0
K.EVVTSEDGSDC[+57.021]PEAMDLGTLSGIGTLDGFR.H	C[+57]	15.69	>>sp|P02671|FIBA_HUMAN Fibrinogen alpha chain OS=Homo sapiens OX=9606 GN=FGA PE=1 SV=2	1043.48	3	2.6
K.VDGA{+881.802}LC[+57.021]MEKSLGPNSC[+57.021]SANGPGLYLIHGPNLYC[+57.021]YSDVEKLNAAK.A	A{+882}, C[+57]*3	15.69	>>sp|P02790|HEMO_HUMAN Hemopexin OS=Homo sapiens OX=9606 GN=HPX PE=1 SV=2	945.017	6	0
R.DTDM[+15.995]DGVGDQC[+57.021]DNC[+57.021]PLEHNPDQLDSDSDR.I	C[+57]*2, M[+16]	15.68	>>sp|P07996|TSP1_HUMAN Thrombospondin-1 OS=Homo sapiens OX=9606 GN=THBS1 PE=1 SV=2	1112.76	3	-1.5
K.TC[+57.021]VADESAENC[+57.021]DKSLHTLFGDKLC[+57.021]TVATLR.E	C[+57]*3	15.68	>>sp|P02768|ALBU_HUMAN Serum albumin OS=Homo sapiens OX=9606 GN=ALB PE=1 SV=2	853.655	4	-0.1
R.ALGALVDSC[+57.021]APGLC[+57.021]PDWDSWDASKPVTNAR.E	C[+57]*2	15.68	>>sp|P21333-2|FLNA_HUMAN Isoform 2 of Filamin-A OS=Homo sapiens OX=9606 GN=FLNA	1077.17	3	-1.3
R.STIYPVGQFWEEGC[+57.021]DVC[+57.021]TC[+57.021]TDMEDAVM[+15.995]GLR.V	C[+57]*3, M[+16]	15.68	>>sp|P04275|VWF_HUMAN von Willebrand factor OS=Homo sapiens OX=9606 GN=VWF PE=1 SV=4	1181.49	3	-1.2
K.EVVTSEDGSDC[+57.021]PEAMDLGTLSGIGTLDGFR.H	C[+57]	15.68	>>sp|P02671|FIBA_HUMAN Fibrinogen alpha chain OS=Homo sapiens OX=9606 GN=FGA PE=1 SV=2	1043.47	3	-1.5
K.EVVTSEDGSDC[+57.021]PEAM[+15.995]DLGTLSGIGTLDGFR.H	C[+57], M[+16]	15.68	>>sp|P02671|FIBA_HUMAN Fibrinogen alpha chain OS=Homo sapiens OX=9606 GN=FGA PE=1 SV=2	1048.8	3	-1.6
K.VAQLEAQC[+57.021]QEPC[+57.021]KDTVQIHDITGKDC[+57.021]QDIANK.G	C[+57]*3	15.68	>>sp|P02679-2|FIBG_HUMAN Isoform Gamma-A of Fibrinogen gamma chain OS=Homo sapiens OX=9606 GN=FGG	928.94	4	0.4
R.LESEETM[+15.995]VLEAHDAQGDVPVTVTVHDFPGK.K	M[+16]	15.68	>>sp|P01024|CO3_HUMAN Complement C3 OS=Homo sapiens OX=9606 GN=C3 PE=1 SV=2	817.393	4	-1.1
R.C[+57.021]PEALFQPSFLGMESC[+57.021]GIHETTFNSIM[+15.995]K.C	C[+57]*2, M[+16]	15.68	>>sp|P60709|ACTB_HUMAN Actin, cytoplasmic 1 OS=Homo sapiens OX=9606 GN=ACTB PE=1 SV=1	1083.16	3	-0.6
K.VC[+57.021]ELDENNTPM[+15.995]C[+57.021]VC[+57.021]QDPTSC[+57.021]PAPIGEFEK.V	C[+57]*4, M[+16]	15.68	>>sp|P09486|SPRC_HUMAN SPARC OS=Homo sapiens OX=9606 GN=SPARC PE=1 SV=1	1138.47	3	-1.2
K.VC[+57.021]ELDEN[+0.984]NTPMC[+57.021]VC[+57.021]QDPTSC[+57.021]PAPIGEFEK.V	C[+57]*4, N[+1]	15.68	>>sp|P09486|SPRC_HUMAN SPARC OS=Homo sapiens OX=9606 GN=SPARC PE=1 SV=1	1133.47	3	-0.9
R.Q[-17.027]HVVYGPWNLPQSSYSHLTR.Q	Q[-17]	15.68	>>sp|Q16610|ECM1_HUMAN Extracellular matrix protein 1 OS=Homo sapiens OX=9606 GN=ECM1 PE=1 SV=2	784.725	3	3.2
K.ETGANLAIC[+57.021]QWGFDDEANHLLLQNNLPAVR.W	C[+57]	15.68	>>sp|P48643|TCPE_HUMAN T-complex protein 1 subunit epsilon OS=Homo sapiens OX=9606 GN=CCT5 PE=1 SV=1	1127.22	3	-1.6
R.DTDM[+15.995]DGVGDQC[+57.021]DNC[+57.021]PLEHNPDQLDSDSDR.I	C[+57]*2, M[+16]	15.67	>>sp|P07996|TSP1_HUMAN Thrombospondin-1 OS=Homo sapiens OX=9606 GN=THBS1 PE=1 SV=2	1112.76	3	-1.7
K.SHC[+57.021]IAEVENDEM[+15.995]PADLPSLAADFVESKDVC[+57.021]K.N	C[+57]*2, M[+16]	15.67	>>sp|P02768|ALBU_HUMAN Serum albumin OS=Homo sapiens OX=9606 GN=ALB PE=1 SV=2	873.897	4	1.4
R.DAGYGGLSLSIEGPSKVDINTEDLEDGTC[+57.021]R.V	C[+57]	15.67	>>sp|P21333-2|FLNA_HUMAN Isoform 2 of Filamin-A OS=Homo sapiens OX=9606 GN=FLNA	1056.83	3	0.6
K.VHSPSGALEEC[+57.021]YVTEIDQDKYAVR.F	C[+57]	15.67	>>sp|P21333-2|FLNA_HUMAN Isoform 2 of Filamin-A OS=Homo sapiens OX=9606 GN=FLNA	692.331	4	-0.3
R.NSVDELNNN{-3.058}VEAVSQTSSSSFQYMYLLKDLWQKR.Q	N{-3}	15.67	>>sp|P02675|FIBB_HUMAN Fibrinogen beta chain OS=Homo sapiens OX=9606 GN=FGB PE=1 SV=2	998.473	4	0
R.DC[+57.021]NTC[+57.021]IC[+57.021]RN[+0.984]SQWIC[+57.021]SNEEC[+57.021]PGEC[+57.021]LVTGQSHFK.S	C[+57]*6, N[+1]	15.67	>>sp|P04275|VWF_HUMAN von Willebrand factor OS=Homo sapiens OX=9606 GN=VWF PE=1 SV=4	987.655	4	0.6
R.HNVYINGITYTPVSSTNEKDMYSFLEDM[+15.995]GLK.A	M[+16]	15.67	>>sp|P01023|A2MG_HUMAN Alpha-2-macroglobulin OS=Homo sapiens OX=9606 GN=A2M PE=1 SV=3	896.426	4	1.3
R.VSVQLEASPAFLAVPVEKEQAPHC[+57.021]IC[+57.021]ANGR.Q	C[+57]*2	15.67	>>sp|P01023|A2MG_HUMAN Alpha-2-macroglobulin OS=Homo sapiens OX=9606 GN=A2M PE=1 SV=3	820.168	4	1.9
R.LEEHLEC[+57.021]AC[+57.021]ATTSLNPDYREEDTGRPR.E	C[+57]*2	15.67	>>sp|P04085|PDGFA_HUMAN Platelet-derived growth factor subunit A OS=Homo sapiens OX=9606 GN=PDGFA PE=1 SV=1	805.613	4	-3.8
M.[+42.011]AQQAADKYLYVDKNFINNPLAQADWAAK.K	.[+42]	15.65	>>sp|P35579|MYH9_HUMAN Myosin-9 OS=Homo sapiens OX=9606 GN=MYH9 PE=1 SV=4	1070.2	3	-2.8
R.YASIC[+57.021]QQNGIVPIVEPEILPDGDHDLKR.C	C[+57]	15.65	>>sp|P04075|ALDOA_HUMAN Fructose-bisphosphate aldolase A OS=Homo sapiens OX=9606 GN=ALDOA PE=1 SV=2	794.906	4	-1
K.EFNAETFTFHADIC[+57.021]TLSEK.E	C[+57]	15.64	>>sp|P02768|ALBU_HUMAN Serum albumin OS=Homo sapiens OX=9606 GN=ALB PE=1 SV=2	754.01	3	-3.5
R.C[+57.021]VDGC[+57.021]{-17.036}SC[+57.021]PEGQLLDEGLC[+57.021]VESTEC[+57.021]PC[+57.021]VHSGKR.Y	C{-17}[+57]*6	15.64	>>sp|P04275|VWF_HUMAN von Willebrand factor OS=Homo sapiens OX=9606 GN=VWF PE=1 SV=4	1226.84	3	0
K.GKGFVPAGESSSEAGGENYKDADEC[+57.021]LLFGQEIC[+57.021]K.N	C[+57]*2	15.64	>>sp|Q14766|LTBP1_HUMAN Latent-transforming growth factor beta-binding protein 1 OS=Homo sapiens OX=9606 GN=LTBP1 PE=1 SV=4	913.165	4	-0.9
K.AVLEEDEEVTEEAEM[+15.995]EPEDKGH.-	M[+16]	15.64	>>sp|Q9H4B7|TBB1_HUMAN Tubulin beta-1 chain OS=Homo sapiens OX=9606 GN=TUBB1 PE=1 SV=1	844.359	3	0.6
R.NTFQAVLASSD{-3.104}SSSYAIFLYPEDGLQFHTTFSKK.E	D{-3}	15.63	>>sp|P14543|NID1_HUMAN Nidogen-1 OS=Homo sapiens OX=9606 GN=NID1 PE=1 SV=3	949.942	4	0
K.HGKVC[+57.021]ELDENNTPM[+15.995]C[+57.021]VC[+57.021]QDPTSC[+57.021]PAPIGEFEK.V	C[+57]*4, M[+16]	15.63	>>sp|P09486|SPRC_HUMAN SPARC OS=Homo sapiens OX=9606 GN=SPARC PE=1 SV=1	934.651	4	-0.9
K.VDNALQSGNSQESVTEQDSKDSTYSLSSTLTLS{+27.990}K.A	S{+28}	15.63	>>sp|P01834|IGKC_HUMAN Immunoglobulin kappa constant OS=Homo sapiens OX=9606 GN=IGKC PE=1 SV=2	1216.57	3	0
K.C[+57.021]EFDINEC[+57.021]KDPSNINGGC[+57.021]SQIC[+57.021]DN{+178.039}TPGSYHC[+57.021]SC[+57.021]K.N	C[+57]*6, N{+178}	15.63	>>sp|P07225|PROS_HUMAN Vitamin K-dependent protein S OS=Homo sapiens OX=9606 GN=PROS1 PE=1 SV=1	1051.16	4	0
R.FAVTNQIGPVKEDSDPTP{-15.947}GNPC[+57.021]YDGSHMC[+57.021]DTTAR.C	C[+57]*2, P{-16}	15.63	>>sp|Q14112|NID2_HUMAN Nidogen-2 OS=Homo sapiens OX=9606 GN=NID2 PE=1 SV=3	931.175	4	0
R.GEFNVGSTC[+57.021]HFSC[+57.021]DNGFKLEGPNNVEC[+57.021]TTSGR.W	C[+57]*3	15.63	>>sp|P16109|LYAM3_HUMAN P-selectin OS=Homo sapiens OX=9606 GN=SELP PE=1 SV=3	895.134	4	-0.7
K.LSFFC[+57.021]LAGYTTESGRQ[+0.984]EEQTTC[+57.021]TTEGWSPEPR.C	C[+57]*2, Q[+1]	15.63	>>sp|P05160|F13B_HUMAN Coagulation factor XIII B chain OS=Homo sapiens OX=9606 GN=F13B PE=1 SV=3	1242.88	3	-0.8
K.ITHSPLTIC[+57.021]FPEYTGANKYDEAASYIQSK.F	C[+57]	15.63	>>sp|P04899|GNAI2_HUMAN Guanine nucleotide-binding protein G(i) subunit alpha-2 OS=Homo sapiens OX=9606 GN=GNAI2 PE=1 SV=3	826.901	4	-0.8
R.LVRPEVDVM[+15.995]C[+57.021]TAFHDNEETFLK.K	C[+57], M[+16]	15.62	>>sp|P02768|ALBU_HUMAN Serum albumin OS=Homo sapiens OX=9606 GN=ALB PE=1 SV=2	889.422	3	-3.4
R.KM[+15.995]LEEIMKYEASILTHDSSIR.Y	M[+16]	15.62	>>sp|P02679-2|FIBG_HUMAN Isoform Gamma-A of Fibrinogen gamma chain OS=Homo sapiens OX=9606 GN=FGG	628.321	4	0.3
K.VSVLC[+57.021]QENYLIQEGEEITC[+57.021]KDGR.W	C[+57]*2	15.62	>>sp|P08603|CFAH_HUMAN Complement factor H OS=Homo sapiens OX=9606 GN=CFH PE=1 SV=4	914.101	3	-0.8
K.C[+57.021]EDC[+57.021]GKPLSIEADDNGC[+57.021]FPLDGHVLC[+57.021]R.K	C[+57]*4	15.62	>>sp|Q15942|ZYX_HUMAN Zyxin OS=Homo sapiens OX=9606 GN=ZYX PE=1 SV=1	784.339	4	-2.5
R.VALTGLTVAEYFRDQ[+0.984]EGQDVLLFIDNIFR.F	Q[+1]	15.61	>>sp|P06576|ATPB_HUMAN ATP synthase subunit beta, mitochondrial OS=Homo sapiens OX=9606 GN=ATP5F1B PE=1 SV=3	1115.25	3	2.6
K.E[-18.011]FNAETFTFHADIC[+57.021]TLSEKER.Q	C[+57], E[-18]	15.6	>>sp|P02768|ALBU_HUMAN Serum albumin OS=Homo sapiens OX=9606 GN=ALB PE=1 SV=2	843.059	3	3.3
R.Q[-17.027]MQLENVSVALEFLDRESIK.L	Q[-17]	15.6	>>sp|P21333-2|FLNA_HUMAN Isoform 2 of Filamin-A OS=Homo sapiens OX=9606 GN=FLNA	1166.59	2	-3
K.MLEEIM[+15.995]KYEASILTHDSSIR.Y	M[+16]	15.6	>>sp|P02679-2|FIBG_HUMAN Isoform Gamma-A of Fibrinogen gamma chain OS=Homo sapiens OX=9606 GN=FGG	794.73	3	3
R.QC[+57.021]EEFIYGGC[+57.021]EGNQNRFESLEEC[+57.021]KK.M	C[+57]*3	15.6	>>sp|P10646|TFPI1_HUMAN Tissue factor pathway inhibitor OS=Homo sapiens OX=9606 GN=TFPI PE=1 SV=1	778.585	4	-2.1
R.NFPPSQDASGDLYTTSSQLTLPATQC[+57.021]LAGK.S	C[+57]	15.59	>>sp|P01876|IGHA1_HUMAN Immunoglobulin heavy constant alpha 1 OS=Homo sapiens OX=9606 GN=IGHA1 PE=1 SV=2	1056.84	3	-1.7
R.KAPDAGGC[+57.021]LHADPDLGVLC[+57.021]PTGC[+57.021]QLQEALLQQER.P	C[+57]*3	15.58	>>sp|P02675|FIBB_HUMAN Fibrinogen beta chain OS=Homo sapiens OX=9606 GN=FGB PE=1 SV=2	930.198	4	-1.7
K.QGFGNVATNTDGKNYC[+57.021]GLPGEYWLGNDKISQLTR.M	C[+57]	15.58	>>sp|P02675|FIBB_HUMAN Fibrinogen beta chain OS=Homo sapiens OX=9606 GN=FGB PE=1 SV=2	944.205	4	-0.3
K.WLPASMNTVSTQSLTLAIDSC[+57.021]HGTVVALR.Y	C[+57]	15.58	>>sp|Q9HAT2|SIAE_HUMAN Sialate O-acetylesterase OS=Homo sapiens OX=9606 GN=SIAE PE=1 SV=1	1043.54	3	3
R.TC[+57.021]AQEGM[+15.995]VLYGWTDHSAC[+57.021]SPVC[+57.021]PAGMEYR.Q	C[+57]*3, M[+16]	15.57	>>sp|P04275|VWF_HUMAN von Willebrand factor OS=Homo sapiens OX=9606 GN=VWF PE=1 SV=4	1117.13	3	-2.8
K.EVTKEVVTSEDGSDC[+57.021]PEAMDLGTLSGIGTLDGFR.H	C[+57]	15.57	>>sp|P02671|FIBA_HUMAN Fibrinogen alpha chain OS=Homo sapiens OX=9606 GN=FGA PE=1 SV=2	1195.89	3	1.3
K.THTC[+57.021]PPC[+57.021]PAPELLGGPSVFLFPPKPK.D	C[+57]*2	15.57	>>sp|P0DOX5|IGG1_HUMAN Immunoglobulin gamma-1 heavy chain OS=Homo sapiens OX=9606 PE=1 SV=2	711.872	4	3.2
K.SLGPN[+0.984]SC[+57.021]SANGPGLYLIHGPNLYC[+57.021]YSDVEK.L	C[+57]*2, N[+1]	15.57	>>sp|P02790|HEMO_HUMAN Hemopexin OS=Homo sapiens OX=9606 GN=HPX PE=1 SV=2	1095.17	3	-2.8
R.KYTLPPGVDPTQVSSSLSPEGTLTVEAPM[+15.995]PK.L	M[+16]	15.57	>>sp|P04792|HSPB1_HUMAN Heat shock protein beta-1 OS=Homo sapiens OX=9606 GN=HSPB1 PE=1 SV=2	1081.55	3	-2.4
K.ALC[+57.021]GFTEAAAQAAYL{+16.004}VGVSDPNSQAGQQGLVEPTQFAR.A	C[+57], L{+16}	15.56	>>sp|Q9Y490|TLN1_HUMAN Talin-1 OS=Homo sapiens OX=9606 GN=TLN1 PE=1 SV=3	1313.64	3	0
R.TPC[+57.021]TVSC[+57.021]NIPVVSGK.E	C[+57]*2	15.56	>>sp|P02675|FIBB_HUMAN Fibrinogen beta chain OS=Homo sapiens OX=9606 GN=FGB PE=1 SV=2	809.901	2	1.3
R.AQC[+57.021]IYTGGSSYTC[+57.021]SC[+57.021]LPGFSGDGQAC[+57.021]QDVDEC[+57.021]QPSR.C	C[+57]*5	15.56	>>sp|P14543|NID1_HUMAN Nidogen-1 OS=Homo sapiens OX=9606 GN=NID1 PE=1 SV=3	1340.21	3	0.5
K.IPSC[+57.021]DSSPVSTEQLAPT{+656.237}APPELTPVVQDC[+57.021]YHGDGQSYR.G	C[+57]*2, T{+656}	15.56	>>sp|P00747|PLMN_HUMAN Plasminogen OS=Homo sapiens OX=9606 GN=PLG PE=1 SV=2	1204.54	4	0
R.C[+57.021]DNC[+57.021]PYNHNPDQADTDNNGE{-17.032}GDAC[+57.021]AADIDGDGILNER.D	C[+57]*3, E{-17}	15.55	>>sp|P07996|TSP1_HUMAN Thrombospondin-1 OS=Homo sapiens OX=9606 GN=THBS1 PE=1 SV=2	1359.19	3	0
R.FKDLGEENFKALVLIAFAQYLQQC[+57.021]PFEDHVK.L	C[+57]	15.55	>>sp|P02768|ALBU_HUMAN Serum albumin OS=Homo sapiens OX=9606 GN=ALB PE=1 SV=2	925.224	4	1
R.C[+57.021]IDSGHWSAPLPTC[+57.021]EAISC[+57.021]EPLESPVHGSM{+15.965}DC[+57.021]SPSLR.A	C[+57]*4, M{+16}	15.55	>>sp|P16109|LYAM3_HUMAN P-selectin OS=Homo sapiens OX=9606 GN=SELP PE=1 SV=3	1039.7	4	0
K.DHSGQVFSVVSN[+0.984]GK.A	N[+1]	15.54	>>sp|P07996|TSP1_HUMAN Thrombospondin-1 OS=Homo sapiens OX=9606 GN=THBS1 PE=1 SV=2	731.352	2	0
K.AVANFFSGSC[+57.021]APC[+57.021]ADGTDFPQLC[+57.021]QLC[+57.021]PGC[+57.021]GC[+57.021]STLNQYFGYSGAFK.C	C[+57]*6	15.54	>>sp|TRFE_HUMAN|(Common contaminant protein)	1247.78	4	0.5
R.LEEHLEC[+57.021]AC[+57.021]ATTSLNPDYREEDTGRPR.E	C[+57]*2	15.54	>>sp|P04085|PDGFA_HUMAN Platelet-derived growth factor subunit A OS=Homo sapiens OX=9606 GN=PDGFA PE=1 SV=1	805.616	4	-0.5
K.SHC[+57.021]IAEVENDEMPADLPSLAADFVESK.D	C[+57]	15.53	>>sp|P02768|ALBU_HUMAN Serum albumin OS=Homo sapiens OX=9606 GN=ALB PE=1 SV=2	992.122	3	1.9
K.SHC[+57.021]IAEVENDEMPADLPSLAADFVESK.D	C[+57]	15.53	>>sp|P02768|ALBU_HUMAN Serum albumin OS=Homo sapiens OX=9606 GN=ALB PE=1 SV=2	992.121	3	1.2
K.SHC[+57.021]IAEVENDEM[+15.995]PADLPSLAADFVESK.D	C[+57], M[+16]	15.53	>>sp|P02768|ALBU_HUMAN Serum albumin OS=Homo sapiens OX=9606 GN=ALB PE=1 SV=2	997.453	3	1.4
K.SHC[+57.021]IAEVENDEM[+15.995]PADLPSLAADFVESK.D	C[+57], M[+16]	15.53	>>sp|P02768|ALBU_HUMAN Serum albumin OS=Homo sapiens OX=9606 GN=ALB PE=1 SV=2	997.453	3	1.9
K.SHC[+57.021]IAEVENDEM[+15.995]PADLPSLAADFVESK.D	C[+57], M[+16]	15.53	>>sp|P02768|ALBU_HUMAN Serum albumin OS=Homo sapiens OX=9606 GN=ALB PE=1 SV=2	997.453	3	1.9
K.SHC[+57.021]IAEVENDEM[+15.995]PADLPSLAADFVESK.D	C[+57], M[+16]	15.53	>>sp|P02768|ALBU_HUMAN Serum albumin OS=Homo sapiens OX=9606 GN=ALB PE=1 SV=2	997.452	3	1.2
K.SHC[+57.021]IAEVENDEM[+15.995]PADLPSLAADFVESK.D	C[+57], M[+16]	15.53	>>sp|P02768|ALBU_HUMAN Serum albumin OS=Homo sapiens OX=9606 GN=ALB PE=1 SV=2	997.452	3	0.9
K.SHC[+57.021]IAEVENDEM[+15.995]PADLPSLAADFVESK.D	C[+57], M[+16]	15.53	>>sp|P02768|ALBU_HUMAN Serum albumin OS=Homo sapiens OX=9606 GN=ALB PE=1 SV=2	997.452	3	0.6
R.SGASGPEN[+0.984]FQVGSMPPAQQQITSGQMHR.G	N[+1]	15.53	>>sp|Q9Y490|TLN1_HUMAN Talin-1 OS=Homo sapiens OX=9606 GN=TLN1 PE=1 SV=3	976.785	3	1.4
R.C[+57.021]PEALFQPSFLGM[+15.995]ESC[+57.021]GIHETTFNSIMK.C	C[+57]*2, M[+16]	15.53	>>sp|P60709|ACTB_HUMAN Actin, cytoplasmic 1 OS=Homo sapiens OX=9606 GN=ACTB PE=1 SV=1	1083.16	3	-1.2
K.THTC[+57.021]PPC[+57.021]PAPELLGGPSVFLFPPKPK.D	C[+57]*2	15.53	>>sp|P0DOX5|IGG1_HUMAN Immunoglobulin gamma-1 heavy chain OS=Homo sapiens OX=9606 PE=1 SV=2	711.869	4	-1.7
R.C[+57.021]GPGWLGSQC[+57.021]EC[+57.021]SEEDYRPSQQDEC[+57.021]SPR.E	C[+57]*4	15.53	>>sp|P05106|ITB3_HUMAN Integrin beta-3 OS=Homo sapiens OX=9606 GN=ITGB3 PE=1 SV=2	844.337	4	1.2
R.AC[+57.021]PSHQPDISSGLELPFPPGVPTLDNIK.N	C[+57]	15.53	>>sp|Q16610|ECM1_HUMAN Extracellular matrix protein 1 OS=Homo sapiens OX=9606 GN=ECM1 PE=1 SV=2	996.172	3	1.2
K.ATFM[+15.995]VGSYGPRPEEYEFLTPVEEAPK.G	M[+16]	15.53	>>sp|P52566|GDIR2_HUMAN Rho GDP-dissociation inhibitor 2 OS=Homo sapiens OX=9606 GN=ARHGDIB PE=1 SV=3	987.473	3	1.2
K.YGPPC[+57.021]PSC[+57.021]PAPEFLGGPSVFLFPPKPK.D	C[+57]*2	15.53	>>sp|P01861|IGHG4_HUMAN Immunoglobulin heavy constant gamma 4 OS=Homo sapiens OX=9606 GN=IGHG4 PE=1 SV=1	981.826	3	1.8
K.HTGPGILSMANAGPNTN[+0.984]GSQFFIC[+57.021]TAK.T	C[+57], N[+1]	15.53	>>sp|P62937|PPIA_HUMAN Peptidyl-prolyl cis-trans isomerase A OS=Homo sapiens OX=9606 GN=PPIA PE=1 SV=2	931.443	3	0.6
K.Q[-17.027]HVVSVEEALLATGQWK.S	Q[-17]	15.52	>>sp|P07996|TSP1_HUMAN Thrombospondin-1 OS=Homo sapiens OX=9606 GN=THBS1 PE=1 SV=2	939.492	2	0.9
K.Q[-17.027]HVVSVEEALLATGQWK.S	Q[-17]	15.52	>>sp|P07996|TSP1_HUMAN Thrombospondin-1 OS=Homo sapiens OX=9606 GN=THBS1 PE=1 SV=2	939.493	2	1.3
K.Q[-17.027]HVVSVEEALLATGQWK.S	Q[-17]	15.52	>>sp|P07996|TSP1_HUMAN Thrombospondin-1 OS=Homo sapiens OX=9606 GN=THBS1 PE=1 SV=2	939.493	2	1.8
R.NNEEWTVDSC[+57.021]TEC[+57.021]HC[+57.021]QNSVTIC[+57.021]K.K	C[+57]*4	15.52	>>sp|P07996|TSP1_HUMAN Thrombospondin-1 OS=Homo sapiens OX=9606 GN=THBS1 PE=1 SV=2	957.721	3	1.7
R.NNEEWTVDSC[+57.021]TEC[+57.021]HC[+57.021]QNSVTIC[+57.021]K.K	C[+57]*4	15.52	>>sp|P07996|TSP1_HUMAN Thrombospondin-1 OS=Homo sapiens OX=9606 GN=THBS1 PE=1 SV=2	957.72	3	0.7
R.NNEEWTVDSC[+57.021]TEC[+57.021]HC[+57.021]QNSVTIC[+57.021]K.K	C[+57]*4	15.52	>>sp|P07996|TSP1_HUMAN Thrombospondin-1 OS=Homo sapiens OX=9606 GN=THBS1 PE=1 SV=2	957.72	3	0.8
R.NNEEWTVDSC[+57.021]TEC[+57.021]HC[+57.021]QNSVTIC[+57.021]K.K	C[+57]*4	15.52	>>sp|P07996|TSP1_HUMAN Thrombospondin-1 OS=Homo sapiens OX=9606 GN=THBS1 PE=1 SV=2	957.721	3	2
R.NNEEWTVDSC[+57.021]TEC[+57.021]HC[+57.021]QNSVTIC[+57.021]K.K	C[+57]*4	15.52	>>sp|P07996|TSP1_HUMAN Thrombospondin-1 OS=Homo sapiens OX=9606 GN=THBS1 PE=1 SV=2	957.721	3	1.1
R.NNEEWTVDSC[+57.021]TEC[+57.021]HC[+57.021]QNSVTIC[+57.021]K.K	C[+57]*4	15.52	>>sp|P07996|TSP1_HUMAN Thrombospondin-1 OS=Homo sapiens OX=9606 GN=THBS1 PE=1 SV=2	957.72	3	1
K.E[-18.011]FNAETFTFHADIC[+57.021]TLSEK.E	C[+57], E[-18]	15.52	>>sp|P02768|ALBU_HUMAN Serum albumin OS=Homo sapiens OX=9606 GN=ALB PE=1 SV=2	1121.51	2	1.5
R.MVAAATNNLC[+57.021]EAANAAVQGHASQEK.L	C[+57]	15.52	>>sp|Q9Y490|TLN1_HUMAN Talin-1 OS=Homo sapiens OX=9606 GN=TLN1 PE=1 SV=3	852.737	3	1.5
R.M[+15.995]VAAATNNLC[+57.021]EAANAAVQGHASQEK.L	C[+57], M[+16]	15.52	>>sp|Q9Y490|TLN1_HUMAN Talin-1 OS=Homo sapiens OX=9606 GN=TLN1 PE=1 SV=3	858.069	3	1.8
K.GGETSEM[+15.995]YLIQPDSSVKPYR.V	M[+16]	15.52	>>sp|P02675|FIBB_HUMAN Fibrinogen beta chain OS=Homo sapiens OX=9606 GN=FGB PE=1 SV=2	758.363	3	0
R.TPDFC[+57.021]AMSC[+57.021]PPSLVYNHC[+57.021]EHGC[+57.021]PR.H	C[+57]*4	15.52	>>sp|P04275|VWF_HUMAN von Willebrand factor OS=Homo sapiens OX=9606 GN=VWF PE=1 SV=4	723.801	4	1.3
R.TPDFC[+57.021]AMSC[+57.021]PPSLVYNHC[+57.021]EHGC[+57.021]PR.H	C[+57]*4	15.52	>>sp|P04275|VWF_HUMAN von Willebrand factor OS=Homo sapiens OX=9606 GN=VWF PE=1 SV=4	723.801	4	1.5
R.TPDFC[+57.021]AM[+15.995]SC[+57.021]PPSLVYNHC[+57.021]EHGC[+57.021]PR.H	C[+57]*4, M[+16]	15.52	>>sp|P04275|VWF_HUMAN von Willebrand factor OS=Homo sapiens OX=9606 GN=VWF PE=1 SV=4	727.8	4	1.7
R.TPDFC[+57.021]AM[+15.995]SC[+57.021]PPSLVYNHC[+57.021]EHGC[+57.021]PR.H	C[+57]*4, M[+16]	15.52	>>sp|P04275|VWF_HUMAN von Willebrand factor OS=Homo sapiens OX=9606 GN=VWF PE=1 SV=4	727.799	4	1.1
K.EVVTSEDGSDC[+57.021]PEAMDLGTLSGIGTLDGFR.H	C[+57]	15.52	>>sp|P02671|FIBA_HUMAN Fibrinogen alpha chain OS=Homo sapiens OX=9606 GN=FGA PE=1 SV=2	1043.47	3	-3.5
K.AIQLTYNPDESSKPN[+0.984]MIDAATLK.S	N[+1]	15.52	>>sp|P02679-2|FIBG_HUMAN Isoform Gamma-A of Fibrinogen gamma chain OS=Homo sapiens OX=9606 GN=FGG	841.09	3	1.9
K.AIQLTYNPDESSKPN[+0.984]MIDAATLK.S	N[+1]	15.52	>>sp|P02679-2|FIBG_HUMAN Isoform Gamma-A of Fibrinogen gamma chain OS=Homo sapiens OX=9606 GN=FGG	841.089	3	1.6
K.AIQLTYNPDESSKPNM[+15.995]IDAATLK.S	M[+16]	15.52	>>sp|P02679-2|FIBG_HUMAN Isoform Gamma-A of Fibrinogen gamma chain OS=Homo sapiens OX=9606 GN=FGG	846.093	3	1.3
K.AIQLTYNPDESSKPNM[+15.995]IDAATLK.S	M[+16]	15.52	>>sp|P02679-2|FIBG_HUMAN Isoform Gamma-A of Fibrinogen gamma chain OS=Homo sapiens OX=9606 GN=FGG	846.093	3	1.3
K.AIQLTYNPDESSKPNM[+15.995]IDAATLK.S	M[+16]	15.52	>>sp|P02679-2|FIBG_HUMAN Isoform Gamma-A of Fibrinogen gamma chain OS=Homo sapiens OX=9606 GN=FGG	846.093	3	1.7
K.AIQLTYNPDESSKPNM[+15.995]IDAATLK.S	M[+16]	15.52	>>sp|P02679-2|FIBG_HUMAN Isoform Gamma-A of Fibrinogen gamma chain OS=Homo sapiens OX=9606 GN=FGG	846.093	3	1.9
K.AIQLTYNPDESSKPNM[+15.995]IDAATLK.S	M[+16]	15.52	>>sp|P02679-2|FIBG_HUMAN Isoform Gamma-A of Fibrinogen gamma chain OS=Homo sapiens OX=9606 GN=FGG	846.093	3	1.6
R.Q[-17.027]DGHLWC[+57.021]STTSNYEQDQK.Y	C[+57], Q[-17]	15.52	>>sp|P02751-8|FINC_HUMAN Isoform 8 of Fibronectin OS=Homo sapiens OX=9606 GN=FN1	1090.45	2	1.4
R.TM[+15.995]QALPYSTVGNSNNYLHLSVLR.T	M[+16]	15.52	>>sp|P01024|CO3_HUMAN Complement C3 OS=Homo sapiens OX=9606 GN=C3 PE=1 SV=2	865.441	3	1.7
R.YDYC[+57.021]DILEC[+57.021]EEEC[+57.021]M[+15.995]HC[+57.021]SGENYDGK.I	C[+57]*4, M[+16]	15.52	>>sp|P00747|PLMN_HUMAN Plasminogen OS=Homo sapiens OX=9606 GN=PLG PE=1 SV=2	1031.37	3	1
K.TMSGLEC[+57.021]QAWDSQSPHAHGYIPSK.F	C[+57]	15.52	>>sp|P00747|PLMN_HUMAN Plasminogen OS=Homo sapiens OX=9606 GN=PLG PE=1 SV=2	672.556	4	2
K.VIHDNFGIVEGLM[+15.995]TTVHAITATQK.T	M[+16]	15.52	>>sp|P04406|G3P_HUMAN Glyceraldehyde-3-phosphate dehydrogenase OS=Homo sapiens OX=9606 GN=GAPDH PE=1 SV=3	653.595	4	0.7
K.SPVGVQPILNEHTFC[+57.021]AGMSK.Y	C[+57]	15.52	>>sp|P00738|HPT_HUMAN Haptoglobin OS=Homo sapiens OX=9606 GN=HP PE=1 SV=1	724.691	3	0
K.YQEDTC[+57.021]YGDAGSAFAVHDLEEDTWYATGILSFDK.S	C[+57]	15.52	>>sp|P00738|HPT_HUMAN Haptoglobin OS=Homo sapiens OX=9606 GN=HP PE=1 SV=1	1292.23	3	2
K.VHNDAQS{+927.487}FDYDHDAFLGAEEAK.T	S{+927}	15.52	>>sp|O43852|CALU_HUMAN Calumenin OS=Homo sapiens OX=9606 GN=CALU PE=1 SV=2	852.397	4	0
K.LTKEEIVDKYDLFVGSQATDFGEALVR{+381.107}.H	R{+381}	15.52	>>sp|O43852|CALU_HUMAN Calumenin OS=Homo sapiens OX=9606 GN=CALU PE=1 SV=2	856.923	4	0
R.GQLYPFSLSSDVQVATFTLTNSAPM[+15.995]TQSFQER.W	M[+16]	15.52	>>sp|O94919|ENDD1_HUMAN Endonuclease domain-containing 1 protein OS=Homo sapiens OX=9606 GN=ENDOD1 PE=1 SV=2	1189.57	3	-3.6
K.TIDGQQTIIAC[+57.021]IESHQFQPK.N	C[+57]	15.52	>>sp|P52907|CAZA1_HUMAN F-actin-capping protein subunit alpha-1 OS=Homo sapiens OX=9606 GN=CAPZA1 PE=1 SV=3	772.055	3	0.3
K.DGVADVSIEDSVISLSGDHC[+57.021]IIGR.T	C[+57]	15.52	>>sp|P00441|SODC_HUMAN Superoxide dismutase [Cu-Zn] OS=Homo sapiens OX=9606 GN=SOD1 PE=1 SV=2	838.744	3	1
K.QVLGQMVIDEELLGDGHSYS{+813.438}PR.A	S{+813}	15.52	>>sp|P28070|PSB4_HUMAN Proteasome subunit beta type-4 OS=Homo sapiens OX=9606 GN=PSMB4 PE=1 SV=4	814.913	4	0
K.LQVEPAVDTSGVQC[+57.021]YGPGIEGQGVFR.E	C[+57]	15.5	>>sp|P21333-2|FLNA_HUMAN Isoform 2 of Filamin-A OS=Homo sapiens OX=9606 GN=FLNA	921.785	3	-0.4
R.LTEM[+15.995]ETLQSQLMAEK.L	M[+16]	15.5	>>sp|P35579|MYH9_HUMAN Myosin-9 OS=Homo sapiens OX=9606 GN=MYH9 PE=1 SV=4	884.428	2	-1.5
R.TIESILEPVAQQISHLVIM[+15.995]HEEGEVDGK.A	M[+16]	15.5	>>sp|P18206|VINC_HUMAN Vinculin OS=Homo sapiens OX=9606 GN=VCL PE=1 SV=4	1039.86	3	-0.1
R.WQQGNVFSC[+57.021]SVM[+15.995]HEALHNHYTQK.S	C[+57], M[+16]	15.5	>>sp|P0DOX5|IGG1_HUMAN Immunoglobulin gamma-1 heavy chain OS=Homo sapiens OX=9606 PE=1 SV=2	705.071	4	0.5
R.EQLGPVTQEFWDNLEKETEGLRQEM[+15.995]SK.D	M[+16]	15.5	>>sp|P02647|APOA1_HUMAN Apolipoprotein A-I OS=Homo sapiens OX=9606 GN=APOA1 PE=1 SV=1	810.142	4	2.6
R.C[+57.021]SPHLV{-17.024}LSALTSDNHGATYAFSGTHYWR.L	C[+57], V{-17}	15.5	>>sp|P02790|HEMO_HUMAN Hemopexin OS=Homo sapiens OX=9606 GN=HPX PE=1 SV=2	783.617	4	0
K.EKEDQVLSYINGVTTSKPGVSLVYSM[+15.995]PSR.N	M[+16]	15.5	>>sp|Q96AP7|ESAM_HUMAN Endothelial cell-selective adhesion molecule OS=Homo sapiens OX=9606 GN=ESAM PE=1 SV=1	800.912	4	3.1
K.Q[-17.027]HVVSVEEALLATGQWK.S	Q[-17]	15.49	>>sp|P07996|TSP1_HUMAN Thrombospondin-1 OS=Homo sapiens OX=9606 GN=THBS1 PE=1 SV=2	939.491	2	-0.5
K.Q[-17.027]HVVSVEEALLATGQWK.S	Q[-17]	15.49	>>sp|P07996|TSP1_HUMAN Thrombospondin-1 OS=Homo sapiens OX=9606 GN=THBS1 PE=1 SV=2	939.491	2	-0.9
R.NNEEWTVDSC[+57.021]TEC[+57.021]HC[+57.021]QNSVTIC[+57.021]K.K	C[+57]*4	15.49	>>sp|P07996|TSP1_HUMAN Thrombospondin-1 OS=Homo sapiens OX=9606 GN=THBS1 PE=1 SV=2	957.719	3	-0.2
R.NNEEWTVDSC[+57.021]TEC[+57.021]HC[+57.021]QNSVTIC[+57.021]K.K	C[+57]*4	15.49	>>sp|P07996|TSP1_HUMAN Thrombospondin-1 OS=Homo sapiens OX=9606 GN=THBS1 PE=1 SV=2	957.719	3	-0.5
R.NNEEWTVDSC[+57.021]TEC[+57.021]HC[+57.021]QNSVTIC[+57.021]K.K	C[+57]*4	15.49	>>sp|P07996|TSP1_HUMAN Thrombospondin-1 OS=Homo sapiens OX=9606 GN=THBS1 PE=1 SV=2	957.719	3	-0.7
K.SHC[+57.021]IAEVENDEMPADLPSLAADFVESK.D	C[+57]	15.49	>>sp|P02768|ALBU_HUMAN Serum albumin OS=Homo sapiens OX=9606 GN=ALB PE=1 SV=2	992.119	3	-0.5
K.SHC[+57.021]IAEVENDEMPADLPSLAADFVESK.D	C[+57]	15.49	>>sp|P02768|ALBU_HUMAN Serum albumin OS=Homo sapiens OX=9606 GN=ALB PE=1 SV=2	992.119	3	-0.8
K.SHC[+57.021]IAEVENDEMPADLPSLAADFVESK.D	C[+57]	15.49	>>sp|P02768|ALBU_HUMAN Serum albumin OS=Homo sapiens OX=9606 GN=ALB PE=1 SV=2	992.119	3	-0.8
K.SHC[+57.021]IAEVENDEMPADLPSLAADFVESK.D	C[+57]	15.49	>>sp|P02768|ALBU_HUMAN Serum albumin OS=Homo sapiens OX=9606 GN=ALB PE=1 SV=2	992.119	3	-0.7
K.SHC[+57.021]IAEVENDEMPADLPSLAADFVESK.D	C[+57]	15.49	>>sp|P02768|ALBU_HUMAN Serum albumin OS=Homo sapiens OX=9606 GN=ALB PE=1 SV=2	992.119	3	-0.6
K.SHC[+57.021]IAEVENDEM[+15.995]PADLPSLAADFVESK.D	C[+57], M[+16]	15.49	>>sp|P02768|ALBU_HUMAN Serum albumin OS=Homo sapiens OX=9606 GN=ALB PE=1 SV=2	997.451	3	-0.6
K.SHC[+57.021]IAEVENDEM[+15.995]PADLPSLAADFVESK.D	C[+57], M[+16]	15.49	>>sp|P02768|ALBU_HUMAN Serum albumin OS=Homo sapiens OX=9606 GN=ALB PE=1 SV=2	997.451	3	-0.8
K.SHC[+57.021]IAEVENDEM[+15.995]PADLPSLAADFVESK.D	C[+57], M[+16]	15.49	>>sp|P02768|ALBU_HUMAN Serum albumin OS=Homo sapiens OX=9606 GN=ALB PE=1 SV=2	997.451	3	-0.8
K.SHC[+57.021]IAEVENDEM[+15.995]PADLPSLAADFVESK.D	C[+57], M[+16]	15.49	>>sp|P02768|ALBU_HUMAN Serum albumin OS=Homo sapiens OX=9606 GN=ALB PE=1 SV=2	997.45	3	-0.9
K.SHC[+57.021]IAEVENDEM[+15.995]PADLPSLAADFVESK.D	C[+57], M[+16]	15.49	>>sp|P02768|ALBU_HUMAN Serum albumin OS=Homo sapiens OX=9606 GN=ALB PE=1 SV=2	997.451	3	-0.6
K.SHC[+57.021]IAEVEN[+0.984]DEMPADLPSLAADFVESK.D	C[+57], N[+1]	15.49	>>sp|P02768|ALBU_HUMAN Serum albumin OS=Homo sapiens OX=9606 GN=ALB PE=1 SV=2	992.447	3	-0.3
K.AHEPTYFTVDC[+57.021]AEAGQGDVSIGIK.C	C[+57]	15.49	>>sp|P21333-2|FLNA_HUMAN Isoform 2 of Filamin-A OS=Homo sapiens OX=9606 GN=FLNA	855.736	3	-0.2
R.HNVYINGITYTPVSSTNEKDMYSFLEDM[+15.995]GLK.A	M[+16]	15.49	>>sp|P01023|A2MG_HUMAN Alpha-2-macroglobulin OS=Homo sapiens OX=9606 GN=A2M PE=1 SV=3	896.422	4	-2.9
R.HLSQDTGSPSGM[+15.995]RPWEDLPSQDTGSPSR.M	M[+16]	15.49	>>sp|P12259|FA5_HUMAN Coagulation factor V OS=Homo sapiens OX=9606 GN=F5 PE=1 SV=4	761.097	4	-0.2
R.VVSVLTVLHQDWLN[+0.984]GK.E	N[+1]	15.49	>>sp|P0DOX5|IGG1_HUMAN Immunoglobulin gamma-1 heavy chain OS=Homo sapiens OX=9606 PE=1 SV=2	904.998	2	-0.6
R.YDYC[+57.021]DILEC[+57.021]EEEC[+57.021]M[+15.995]HC[+57.021]SGENYDGK.I	C[+57]*4, M[+16]	15.49	>>sp|P00747|PLMN_HUMAN Plasminogen OS=Homo sapiens OX=9606 GN=PLG PE=1 SV=2	1031.37	3	-0.7
R.TC[+57.021]EEHQLC[+57.021]VVAVLPHILDTGAAGR.N	C[+57]*2	15.49	>>sp|Q15084|PDIA6_HUMAN Protein disulfide-isomerase A6 OS=Homo sapiens OX=9606 GN=PDIA6 PE=1 SV=1	662.333	4	-0.4
R.DPYC[+57.021]AWSPPTATC[+57.021]VALHQTESPSR.G	C[+57]*2	15.49	>>sp|Q92854|SEM4D_HUMAN Semaphorin-4D OS=Homo sapiens OX=9606 GN=SEMA4D PE=1 SV=1	911.079	3	-0.3
K.SHC[+57.021]IAEVENDEMPADLPSLAADFVESK.D	C[+57]	15.47	>>sp|P02768|ALBU_HUMAN Serum albumin OS=Homo sapiens OX=9606 GN=ALB PE=1 SV=2	992.122	3	2.7
K.SHC[+57.021]IAEVENDEMPADLPSLAADFVESK.D	C[+57]	15.47	>>sp|P02768|ALBU_HUMAN Serum albumin OS=Homo sapiens OX=9606 GN=ALB PE=1 SV=2	992.122	3	2.5
K.SHC[+57.021]IAEVENDEMPADLPSLAADFVESK.D	C[+57]	15.47	>>sp|P02768|ALBU_HUMAN Serum albumin OS=Homo sapiens OX=9606 GN=ALB PE=1 SV=2	992.122	3	2.4
K.SHC[+57.021]IAEVENDEM[+15.995]PADLPSLAADFVESK.D	C[+57], M[+16]	15.47	>>sp|P02768|ALBU_HUMAN Serum albumin OS=Homo sapiens OX=9606 GN=ALB PE=1 SV=2	997.453	3	2.1
K.SHC[+57.021]IAEVENDEM[+15.995]PADLPSLAADFVESK.D	C[+57], M[+16]	15.47	>>sp|P02768|ALBU_HUMAN Serum albumin OS=Homo sapiens OX=9606 GN=ALB PE=1 SV=2	997.454	3	2.5
R.KAPDAGGC[+57.021]LHADPDLGVLC[+57.021]PTGC[+57.021]QLQEALLQQER.P	C[+57]*3	15.47	>>sp|P02675|FIBB_HUMAN Fibrinogen beta chain OS=Homo sapiens OX=9606 GN=FGB PE=1 SV=2	930.197	4	-2.9
R.LGQLEGLLQAHGDEGC[+57.021]GAC[+57.021]GGVQEELGR.L	C[+57]*2	15.47	>>sp|Q9Y6C2|EMIL1_HUMAN EMILIN-1 OS=Homo sapiens OX=9606 GN=EMILIN1 PE=1 SV=3	970.79	3	2.5
R.NNEEWTVDSC[+57.021]TEC[+57.021]HC[+57.021]QNSVTIC[+57.021]K.K	C[+57]*4	15.46	>>sp|P07996|TSP1_HUMAN Thrombospondin-1 OS=Homo sapiens OX=9606 GN=THBS1 PE=1 SV=2	957.718	3	-1.5
R.NNEEWTVDSC[+57.021]TEC[+57.021]HC[+57.021]QNSVTIC[+57.021]K.K	C[+57]*4	15.46	>>sp|P07996|TSP1_HUMAN Thrombospondin-1 OS=Homo sapiens OX=9606 GN=THBS1 PE=1 SV=2	957.719	3	-0.9
R.NNEEWTVDSC[+57.021]TEC[+57.021]HC[+57.021]QNSVTIC[+57.021]K.K	C[+57]*4	15.46	>>sp|P07996|TSP1_HUMAN Thrombospondin-1 OS=Homo sapiens OX=9606 GN=THBS1 PE=1 SV=2	957.718	3	-1.1
R.NNEEWTVDSC[+57.021]TEC[+57.021]HC[+57.021]QNSVTIC[+57.021]K.K	C[+57]*4	15.46	>>sp|P07996|TSP1_HUMAN Thrombospondin-1 OS=Homo sapiens OX=9606 GN=THBS1 PE=1 SV=2	957.718	3	-1.5
R.NNEEWTVDSC[+57.021]TEC[+57.021]HC[+57.021]QNSVTIC[+57.021]K.K	C[+57]*4	15.46	>>sp|P07996|TSP1_HUMAN Thrombospondin-1 OS=Homo sapiens OX=9606 GN=THBS1 PE=1 SV=2	957.718	3	-1.3
R.NNEEWTVDSC[+57.021]TEC[+57.021]HC[+57.021]QNSVTIC[+57.021]K.K	C[+57]*4	15.46	>>sp|P07996|TSP1_HUMAN Thrombospondin-1 OS=Homo sapiens OX=9606 GN=THBS1 PE=1 SV=2	957.718	3	-1.5
R.NNEEWTVDSC[+57.021]TEC[+57.021]HC[+57.021]QNSVTIC[+57.021]K.K	C[+57]*4	15.46	>>sp|P07996|TSP1_HUMAN Thrombospondin-1 OS=Homo sapiens OX=9606 GN=THBS1 PE=1 SV=2	957.718	3	-1.6
K.SHC[+57.021]IAEVENDEMPADLPSLAADFVESK.D	C[+57]	15.46	>>sp|P02768|ALBU_HUMAN Serum albumin OS=Homo sapiens OX=9606 GN=ALB PE=1 SV=2	992.119	3	-1.2
K.SHC[+57.021]IAEVENDEMPADLPSLAADFVESK.D	C[+57]	15.46	>>sp|P02768|ALBU_HUMAN Serum albumin OS=Homo sapiens OX=9606 GN=ALB PE=1 SV=2	992.118	3	-1.5
K.SHC[+57.021]IAEVENDEM[+15.995]PADLPSLAADFVESK.D	C[+57], M[+16]	15.46	>>sp|P02768|ALBU_HUMAN Serum albumin OS=Homo sapiens OX=9606 GN=ALB PE=1 SV=2	997.45	3	-1.4
K.SHC[+57.021]IAEVENDEM[+15.995]PADLPSLAADFVESK.D	C[+57], M[+16]	15.46	>>sp|P02768|ALBU_HUMAN Serum albumin OS=Homo sapiens OX=9606 GN=ALB PE=1 SV=2	997.449	3	-2
K.SHC[+57.021]IAEVENDEM[+15.995]PADLPSLAADFVESK.D	C[+57], M[+16]	15.46	>>sp|P02768|ALBU_HUMAN Serum albumin OS=Homo sapiens OX=9606 GN=ALB PE=1 SV=2	997.45	3	-1
K.SHC[+57.021]IAEVENDEM[+15.995]PADLPSLAADFVESK.D	C[+57], M[+16]	15.46	>>sp|P02768|ALBU_HUMAN Serum albumin OS=Homo sapiens OX=9606 GN=ALB PE=1 SV=2	997.45	3	-1.3
K.SHC[+57.021]IAEVENDEM[+15.995]PADLPSLAADFVESK.D	C[+57], M[+16]	15.46	>>sp|P02768|ALBU_HUMAN Serum albumin OS=Homo sapiens OX=9606 GN=ALB PE=1 SV=2	997.45	3	-1
K.SHC[+57.021]IAEVENDEM[+15.995]PADLPSLAADFVESK.D	C[+57], M[+16]	15.46	>>sp|P02768|ALBU_HUMAN Serum albumin OS=Homo sapiens OX=9606 GN=ALB PE=1 SV=2	997.449	3	-2.2
K.SHC[+57.021]IAEVENDEM[+15.995]PADLPSLAADFVESK.D	C[+57], M[+16]	15.46	>>sp|P02768|ALBU_HUMAN Serum albumin OS=Homo sapiens OX=9606 GN=ALB PE=1 SV=2	997.449	3	-2.4
K.E[-18.011]FNAETFTFHADIC[+57.021]TLSEK.E	C[+57], E[-18]	15.46	>>sp|P02768|ALBU_HUMAN Serum albumin OS=Homo sapiens OX=9606 GN=ALB PE=1 SV=2	1121.51	2	-1.1
K.QTTYTEC[+57.021]C[+57.021]C[+57.021]LYGEAWGMQC[+57.021]ALC[+57.021]PLK.D	C[+57]*5	15.46	>>sp|Q14766|LTBP1_HUMAN Latent-transforming growth factor beta-binding protein 1 OS=Homo sapiens OX=9606 GN=LTBP1 PE=1 SV=4	1034.1	3	-0.9
R.FLNSFEELQAEEC[+57.021]GILN[+0.984]GC[+57.021]ENGR.C	C[+57]*2, N[+1]	15.46	>>sp|Q14766|LTBP1_HUMAN Latent-transforming growth factor beta-binding protein 1 OS=Homo sapiens OX=9606 GN=LTBP1 PE=1 SV=4	1344.09	2	2.3
K.C[+57.021]LC[+57.021]LPGYVPSDKPNYC[+57.021]TPLNTALNLEK.D	C[+57]*3	15.46	>>sp|Q14766|LTBP1_HUMAN Latent-transforming growth factor beta-binding protein 1 OS=Homo sapiens OX=9606 GN=LTBP1 PE=1 SV=4	1046.51	3	-1.6
K.AIQLTYNPDESSKPNM[+15.995]IDAATLK.S	M[+16]	15.46	>>sp|P02679-2|FIBG_HUMAN Isoform Gamma-A of Fibrinogen gamma chain OS=Homo sapiens OX=9606 GN=FGG	846.091	3	-1
R.C[+57.021]PEALFQPSFLGMESC[+57.021]GIHETTFNSIM[+15.995]K.C	C[+57]*2, M[+16]	15.46	>>sp|P60709|ACTB_HUMAN Actin, cytoplasmic 1 OS=Homo sapiens OX=9606 GN=ACTB PE=1 SV=1	1083.15	3	-2.2
K.LYDYC[+57.021]DVPQC[+57.021]AAPSFDC[+57.021]GKPQVEPK.K	C[+57]*3	15.46	>>sp|P00747|PLMN_HUMAN Plasminogen OS=Homo sapiens OX=9606 GN=PLG PE=1 SV=2	982.102	3	-1.5
K.EAVMDINKPGPLFKPEN[+0.984]GLLETK.V	N[+1]	15.46	>>sp|P07225|PROS_HUMAN Vitamin K-dependent protein S OS=Homo sapiens OX=9606 GN=PROS1 PE=1 SV=1	636.089	4	2.4
K.EAVMDINKPGPLFKPEN[+0.984]GLLETK.V	N[+1]	15.46	>>sp|P07225|PROS_HUMAN Vitamin K-dependent protein S OS=Homo sapiens OX=9606 GN=PROS1 PE=1 SV=1	636.089	4	2.4
R.VVSVLTVVHQDWLN[+0.984]GK.E	N[+1]	15.46	>>sp|P01859|IGHG2_HUMAN Immunoglobulin heavy constant gamma 2 OS=Homo sapiens OX=9606 GN=IGHG2 PE=1 SV=2	897.993	2	2.3
R.AC[+57.021]PSHQPDISSGLELPFPPGVPTLDNIK.N	C[+57]	15.46	>>sp|Q16610|ECM1_HUMAN Extracellular matrix protein 1 OS=Homo sapiens OX=9606 GN=ECM1 PE=1 SV=2	996.169	3	-1.6
K.ATFM[+15.995]VGSYGPRPEEYEFLTPVEEAPK.G	M[+16]	15.46	>>sp|P52566|GDIR2_HUMAN Rho GDP-dissociation inhibitor 2 OS=Homo sapiens OX=9606 GN=ARHGDIB PE=1 SV=3	987.47	3	-1.9
R.TPEVTC[+57.021]VVVDVSQEDPEVQFNWYVDGVEVHNAK.T	C[+57]	15.46	>>sp|P01861|IGHG4_HUMAN Immunoglobulin heavy constant gamma 4 OS=Homo sapiens OX=9606 GN=IGHG4 PE=1 SV=1	1263.6	3	2.5
K.HTGPGILSM[+15.995]ANAGPNTNGSQFFIC[+57.021]TAK.T	C[+57], M[+16]	15.46	>>sp|P62937|PPIA_HUMAN Peptidyl-prolyl cis-trans isomerase A OS=Homo sapiens OX=9606 GN=PPIA PE=1 SV=2	936.444	3	-2
R.AAFGQGSGPIMLDEVQC[+57.021]TGTEASLADC[+57.021]K.S	C[+57]*2	15.46	>>sp|Q08380|LG3BP_HUMAN Galectin-3-binding protein OS=Homo sapiens OX=9606 GN=LGALS3BP PE=1 SV=1	971.772	3	-1.7
K.ATPTTC[+57.021]DPQLVDHSVLLVGFGSVK.S	C[+57]	15.46	>>sp|P56202|CATW_HUMAN Cathepsin W OS=Homo sapiens OX=9606 GN=CTSW PE=1 SV=2	847.774	3	2.5
K.YDGSTIVPGEQGAEYQHFIQQC[+57.021]TDDVR.L	C[+57]	15.46	>>sp|Q14019|COTL1_HUMAN Coactosin-like protein OS=Homo sapiens OX=9606 GN=COTL1 PE=1 SV=3	1038.47	3	-2.2
K.Q[-17.027]HVVSVEEALLATGQWK.S	Q[-17]	15.45	>>sp|P07996|TSP1_HUMAN Thrombospondin-1 OS=Homo sapiens OX=9606 GN=THBS1 PE=1 SV=2	939.489	2	-2.1
K.Q[-17.027]HVVSVEEALLATGQWK.S	Q[-17]	15.45	>>sp|P07996|TSP1_HUMAN Thrombospondin-1 OS=Homo sapiens OX=9606 GN=THBS1 PE=1 SV=2	939.49	2	-1.9
R.NNEEWTVDSC[+57.021]TEC[+57.021]HC[+57.021]QNSVTIC[+57.021]K.K	C[+57]*4	15.45	>>sp|P07996|TSP1_HUMAN Thrombospondin-1 OS=Homo sapiens OX=9606 GN=THBS1 PE=1 SV=2	957.717	3	-2.3
R.NNEEWTVDSC[+57.021]TEC[+57.021]HC[+57.021]QNSVTIC[+57.021]K.K	C[+57]*4	15.45	>>sp|P07996|TSP1_HUMAN Thrombospondin-1 OS=Homo sapiens OX=9606 GN=THBS1 PE=1 SV=2	957.717	3	-2.2
R.NNEEWTVDSC[+57.021]TEC[+57.021]HC[+57.021]QNSVTIC[+57.021]KK.V	C[+57]*4	15.45	>>sp|P07996|TSP1_HUMAN Thrombospondin-1 OS=Homo sapiens OX=9606 GN=THBS1 PE=1 SV=2	750.566	4	0.9
R.NNEEWTVDSC[+57.021]TEC[+57.021]HC[+57.021]QNSVTIC[+57.021]KK.V	C[+57]*4	15.45	>>sp|P07996|TSP1_HUMAN Thrombospondin-1 OS=Homo sapiens OX=9606 GN=THBS1 PE=1 SV=2	750.566	4	0.9
R.NNEEWTVDSC[+57.021]TEC[+57.021]HC[+57.021]QNSVTIC[+57.021]KK.V	C[+57]*4	15.45	>>sp|P07996|TSP1_HUMAN Thrombospondin-1 OS=Homo sapiens OX=9606 GN=THBS1 PE=1 SV=2	750.566	4	1.5
R.NNEEWTVDSC[+57.021]TEC[+57.021]HC[+57.021]QNSVTIC[+57.021]KK.V	C[+57]*4	15.45	>>sp|P07996|TSP1_HUMAN Thrombospondin-1 OS=Homo sapiens OX=9606 GN=THBS1 PE=1 SV=2	750.566	4	1
R.NNEEWTVDSC[+57.021]TEC[+57.021]HC[+57.021]QNSVTIC[+57.021]KK.V	C[+57]*4	15.45	>>sp|P07996|TSP1_HUMAN Thrombospondin-1 OS=Homo sapiens OX=9606 GN=THBS1 PE=1 SV=2	750.566	4	0.8
R.NNEEWTVDSC[+57.021]TEC[+57.021]HC[+57.021]QNSVTIC[+57.021]KK.V	C[+57]*4	15.45	>>sp|P07996|TSP1_HUMAN Thrombospondin-1 OS=Homo sapiens OX=9606 GN=THBS1 PE=1 SV=2	750.566	4	0.6
R.NNEEWTVDSC[+57.021]TEC[+57.021]HC[+57.021]QNSVTIC[+57.021]KK.V	C[+57]*4	15.45	>>sp|P07996|TSP1_HUMAN Thrombospondin-1 OS=Homo sapiens OX=9606 GN=THBS1 PE=1 SV=2	750.566	4	1.5
R.NNEEWTVDSC[+57.021]TEC[+57.021]HC[+57.021]QNSVTIC[+57.021]KK.V	C[+57]*4	15.45	>>sp|P07996|TSP1_HUMAN Thrombospondin-1 OS=Homo sapiens OX=9606 GN=THBS1 PE=1 SV=2	750.566	4	1.2
R.LC[+57.021]NNPTPQFGGKDC[+57.021]VGDVTEN[+0.984]QIC[+57.021]NK.Q	C[+57]*3, N[+1]	15.45	>>sp|P07996|TSP1_HUMAN Thrombospondin-1 OS=Homo sapiens OX=9606 GN=THBS1 PE=1 SV=2	989.442	3	1.8
R.YDVC[+57.021]SC[+57.021]SDGREC[+57.021]LC[+57.021]GALASYAAAC[+57.021]AGR.G	C[+57]*5	15.45	>>sp|P04275|VWF_HUMAN von Willebrand factor OS=Homo sapiens OX=9606 GN=VWF PE=1 SV=4	1000.74	3	1.2
K.Q[-17.027]FTSSTSYNRGDSTFESK.S	Q[-17]	15.45	>>sp|P02671|FIBA_HUMAN Fibrinogen alpha chain OS=Homo sapiens OX=9606 GN=FGA PE=1 SV=2	1012.95	2	1
K.Q[-17.027]FTSSTSYNRGDSTFESK.S	Q[-17]	15.45	>>sp|P02671|FIBA_HUMAN Fibrinogen alpha chain OS=Homo sapiens OX=9606 GN=FGA PE=1 SV=2	1012.95	2	1.6
K.Q[-17.027]FTSSTSYN[+0.984]RGDSTFESK.S	N[+1], Q[-17]	15.45	>>sp|P02671|FIBA_HUMAN Fibrinogen alpha chain OS=Homo sapiens OX=9606 GN=FGA PE=1 SV=2	1013.44	2	1.3
K.AIQLTYNPDESSKPN[+0.984]MIDAATLK.S	N[+1]	15.45	>>sp|P02679-2|FIBG_HUMAN Isoform Gamma-A of Fibrinogen gamma chain OS=Homo sapiens OX=9606 GN=FGG	841.086	3	-2.3
K.AIQLTYNPDESSKPNM[+15.995]IDAATLK.S	M[+16]	15.45	>>sp|P02679-2|FIBG_HUMAN Isoform Gamma-A of Fibrinogen gamma chain OS=Homo sapiens OX=9606 GN=FGG	846.09	3	-2.2
K.GTHC[+57.021]NQVEVIATLKDGR.K	C[+57]	15.45	>>sp|P02775|CXCL7_HUMAN Platelet basic protein OS=Homo sapiens OX=9606 GN=PPBP PE=1 SV=3	633.324	3	1.2
K.GTHC[+57.021]N[+0.984]QVEVIATLKDGR.K	C[+57], N[+1]	15.45	>>sp|P02775|CXCL7_HUMAN Platelet basic protein OS=Homo sapiens OX=9606 GN=PPBP PE=1 SV=3	633.652	3	0.5
R.Q[-17.027]ILDEAGKVGELC[+57.021]AGK.E	C[+57], Q[-17]	15.45	>>sp|P18206|VINC_HUMAN Vinculin OS=Homo sapiens OX=9606 GN=VCL PE=1 SV=4	835.925	2	1.1
R.YDYC[+57.021]DILEC[+57.021]EEEC[+57.021]MHC[+57.021]SGENYDGK.I	C[+57]*4	15.45	>>sp|P00747|PLMN_HUMAN Plasminogen OS=Homo sapiens OX=9606 GN=PLG PE=1 SV=2	1026.04	3	-2.4
R.YC[+57.021]GQLQM[+15.995]IQEQISNLEAQITDVR.Q	C[+57], M[+16]	15.45	>>sp|P35527|K1C9_HUMAN Keratin, type I cytoskeletal 9 OS=Homo sapiens OX=9606 GN=KRT9 PE=1 SV=3	1377.16	2	-2
K.ELSSFIDKGQELC[+57.021]ADYSENTFTEYK.K	C[+57]	15.45	>>sp|P02774|VTDB_HUMAN Vitamin D-binding protein OS=Homo sapiens OX=9606 GN=GC PE=1 SV=2	992.116	3	1.2
R.C[+57.021]NPDSN[+0.984]SANC[+57.021]LEEKGPMFELLPGESNK.I	C[+57]*2, N[+1]	15.45	>>sp|P10124|SRGN_HUMAN Serglycin OS=Homo sapiens OX=9606 GN=SRGN PE=1 SV=3	1013.45	3	1.3
R.C[+57.021]NPDSNSANC[+57.021]LEEKGPM[+15.995]FELLPGESNK.I	C[+57]*2, M[+16]	15.45	>>sp|P10124|SRGN_HUMAN Serglycin OS=Homo sapiens OX=9606 GN=SRGN PE=1 SV=3	1018.45	3	1.4
R.C[+57.021]C[+57.021]DLPFPEQAC[+57.021]C[+57.021]AEEEKLTFINDLC[+57.021]GPR.R	C[+57]*5	15.45	>>sp|Q16610|ECM1_HUMAN Extracellular matrix protein 1 OS=Homo sapiens OX=9606 GN=ECM1 PE=1 SV=2	1143.83	3	1.1
R.C[+57.021]C[+57.021]DLPFPEQAC[+57.021]C[+57.021]AEEEKLTFINDLC[+57.021]GPR.R	C[+57]*5	15.45	>>sp|Q16610|ECM1_HUMAN Extracellular matrix protein 1 OS=Homo sapiens OX=9606 GN=ECM1 PE=1 SV=2	1143.83	3	1.3
K.ALNIPEQLPQWDMC[+57.021]NFLVNLQYR.R	C[+57]	15.45	>>sp|P10619|PPGB_HUMAN Lysosomal protective protein OS=Homo sapiens OX=9606 GN=CTSA PE=1 SV=2	954.805	3	-1.7
K.Q[-17.027]NC[+57.021]ELFEQLGEYKFQNALLVR.Y	C[+57], Q[-17]	15.44	>>sp|P02768|ALBU_HUMAN Serum albumin OS=Homo sapiens OX=9606 GN=ALB PE=1 SV=2	861.428	3	-0.1
K.EFNAETFTFHADIC[+57.021]TLSEKER.Q	C[+57]	15.44	>>sp|P02768|ALBU_HUMAN Serum albumin OS=Homo sapiens OX=9606 GN=ALB PE=1 SV=2	637.047	4	0.2
K.M[+15.995]LEEIMKYEASILTHDSSIR.Y	M[+16]	15.44	>>sp|P02679-2|FIBG_HUMAN Isoform Gamma-A of Fibrinogen gamma chain OS=Homo sapiens OX=9606 GN=FGG	794.73	3	3.7
K.VTIM[+15.995]WTPPESAVTGYRVDVIPVNLPGEHGQR.L	M[+16]	15.44	>>sp|P02751-8|FINC_HUMAN Isoform 8 of Fibronectin OS=Homo sapiens OX=9606 GN=FN1	859.441	4	-3.3
K.THTC[+57.021]PPC[+57.021]PAPELLGGPSVFLFPPKPK.D	C[+57]*2	15.44	>>sp|P0DOX5|IGG1_HUMAN Immunoglobulin gamma-1 heavy chain OS=Homo sapiens OX=9606 PE=1 SV=2	711.871	4	1.2
R.KSDIYVC[+57.021]MISYAHNVAAQGK.Y	C[+57]	15.44	>>sp|P31150|GDIA_HUMAN Rab GDP dissociation inhibitor alpha OS=Homo sapiens OX=9606 GN=GDI1 PE=1 SV=2	752.37	3	-0.1
R.LEEHLEC[+57.021]AC[+57.021]ATT{+79.943}SLNPDYREEDTDVR.-	C[+57]*2, T{+80}	15.43	>>sp|P04085-2|PDGFA_HUMAN Isoform Short of Platelet-derived growth factor subunit A OS=Homo sapiens OX=9606 GN=PDGFA	1068.44	3	0
R.LEEHLEC[+57.021]AC[+57.021]ATT{+79.955}SLNPDYREEDTDVR.-	C[+57]*2, T{+80}	15.43	>>sp|P04085-2|PDGFA_HUMAN Isoform Short of Platelet-derived growth factor subunit A OS=Homo sapiens OX=9606 GN=PDGFA	1068.44	3	0
K.TC[+57.021]QDINEC[+57.021]EHPGLC[+57.021]GPQGEC[+57.021]LNTEGS{+163.050}FHC[+57.021]VC[+57.021]QQGFSISADGR.T	C[+57]*6, S{+163}	15.42	>>sp|Q14766|LTBP1_HUMAN Latent-transforming growth factor beta-binding protein 1 OS=Homo sapiens OX=9606 GN=LTBP1 PE=1 SV=4	1244.26	4	0.7
K.C[+57.021]DPHEATC[+57.021]YDDGKTYHVGEQWQK.E	C[+57]*2	15.42	>>sp|P02751-8|FINC_HUMAN Isoform 8 of Fibronectin OS=Homo sapiens OX=9606 GN=FN1	706.799	4	0.4
K.LC[+57.021]MGSGLNLC[+57.021]EPN[+0.984]NKEGYYGYTGAFR.C	C[+57]*2, N[+1]	15.42	>>sp|TRFE_HUMAN|(Common contaminant protein)	991.438	3	-0.3
K.SNFLNC[+57.021]YVSGFHPSDIEVDLLKN[+0.984]GER.I	C[+57], N[+1]	15.42	>>sp|P61769|B2MG_HUMAN Beta-2-microglobulin OS=Homo sapiens OX=9606 GN=B2M PE=1 SV=1	753.61	4	-0.3
R.AQLYIDC[+57.021]EKMENAELDVPIQSVFTR.D	C[+57]	15.41	>>sp|P07996|TSP1_HUMAN Thrombospondin-1 OS=Homo sapiens OX=9606 GN=THBS1 PE=1 SV=2	990.483	3	-1
R.NNEEWTVDSC[+57.021]TEC[+57.021]HC[+57.021]QNSVTIC[+57.021]KK.V	C[+57]*4	15.41	>>sp|P07996|TSP1_HUMAN Thrombospondin-1 OS=Homo sapiens OX=9606 GN=THBS1 PE=1 SV=2	750.565	4	-0.4
R.NNEEWTVDSC[+57.021]TEC[+57.021]HC[+57.021]QNSVTIC[+57.021]KK.V	C[+57]*4	15.41	>>sp|P07996|TSP1_HUMAN Thrombospondin-1 OS=Homo sapiens OX=9606 GN=THBS1 PE=1 SV=2	750.565	4	-0.4
R.NNEEWTVDSC[+57.021]TEC[+57.021]HC[+57.021]QNSVTIC[+57.021]KK.V	C[+57]*4	15.41	>>sp|P07996|TSP1_HUMAN Thrombospondin-1 OS=Homo sapiens OX=9606 GN=THBS1 PE=1 SV=2	750.565	4	-0.4
R.NNEEWTVDSC[+57.021]TEC[+57.021]HC[+57.021]QNSVTIC[+57.021]KK.V	C[+57]*4	15.41	>>sp|P07996|TSP1_HUMAN Thrombospondin-1 OS=Homo sapiens OX=9606 GN=THBS1 PE=1 SV=2	750.565	4	-0.3
R.NNEEWTVDSC[+57.021]TEC[+57.021]HC[+57.021]QNSVTIC[+57.021]KK.V	C[+57]*4	15.41	>>sp|P07996|TSP1_HUMAN Thrombospondin-1 OS=Homo sapiens OX=9606 GN=THBS1 PE=1 SV=2	750.565	4	-0.7
R.ALGALVDSC[+57.021]APGLC[+57.021]PDWDSWDASKPVTNAR.E	C[+57]*2	15.41	>>sp|P21333-2|FLNA_HUMAN Isoform 2 of Filamin-A OS=Homo sapiens OX=9606 GN=FLNA	1077.18	3	3.9
K.Q[-17.027]VKDNENVVNEYSSELEK.H	Q[-17]	15.41	>>sp|P02675|FIBB_HUMAN Fibrinogen beta chain OS=Homo sapiens OX=9606 GN=FGB PE=1 SV=2	1053.99	2	-0.5
K.FIQENIFGIC[+57.021]PHMTEDNKDLIQGK.D	C[+57]	15.41	>>sp|P30101|PDIA3_HUMAN Protein disulfide-isomerase A3 OS=Homo sapiens OX=9606 GN=PDIA3 PE=1 SV=4	712.6	4	-0.3
K.C[+57.021]GAC[+57.021]PPGYSGNGIQC[+57.021]T{-18.042}DVDEC[+57.021]KEVPDAC[+57.021]FNHNGEHR.C	C[+57]*5, T{-18}	15.4	>>sp|P07996|TSP1_HUMAN Thrombospondin-1 OS=Homo sapiens OX=9606 GN=THBS1 PE=1 SV=2	1364.21	3	-0.8
R.TLETLLLPTAN[+0.984]ISDVDPAHAQHYQDVLYHAK.S	N[+1]	15.4	>>sp|Q13576|IQGA2_HUMAN Ras GTPase-activating-like protein IQGAP2 OS=Homo sapiens OX=9606 GN=IQGAP2 PE=1 SV=4	869.445	4	1.3
R.FTGSQPFGQGVEHATAN[+0.984]KQVC[+57.021]KPR.N	C[+57], N[+1]	15.39	>>sp|P07996|TSP1_HUMAN Thrombospondin-1 OS=Homo sapiens OX=9606 GN=THBS1 PE=1 SV=2	662.077	4	-1.6
K.QGFGNVATNTDGKNYC[+57.021]GLPGEYWLGNDK.I	C[+57]	15.39	>>sp|P02675|FIBB_HUMAN Fibrinogen beta chain OS=Homo sapiens OX=9606 GN=FGB PE=1 SV=2	1025.8	3	-1.2
R.C[+57.021]NPDSNSANC[+57.021]LEEKGPMFELLPGESNK.I	C[+57]*2	15.39	>>sp|P10124|SRGN_HUMAN Serglycin OS=Homo sapiens OX=9606 GN=SRGN PE=1 SV=3	1013.12	3	2
K.GPAVGIDLGTTYSC[+57.021]VGVFQHGK.V	C[+57]	15.39	>>sp|P11142|HSP7C_HUMAN Heat shock cognate 71 kDa protein OS=Homo sapiens OX=9606 GN=HSPA8 PE=1 SV=1	755.043	3	-2
K.YAATSQVLLPSKDVM[+15.995]QGTDEHVVC[+57.021]K.V	C[+57], M[+16]	15.39	>>sp|P01871|IGHM_HUMAN Immunoglobulin heavy constant mu OS=Homo sapiens OX=9606 GN=IGHM PE=1 SV=4	698.847	4	2
K.TKDLQAIC[+57.021]GISC[+57.021]DELSSMVLELR.G	C[+57]*2	15.38	>>sp|P07996|TSP1_HUMAN Thrombospondin-1 OS=Homo sapiens OX=9606 GN=THBS1 PE=1 SV=2	880.1	3	-1
R.NNEEWTVDSC[+57.021]TEC[+57.021]HC[+57.021]QNSVTIC[+57.021]KK.V	C[+57]*4	15.38	>>sp|P07996|TSP1_HUMAN Thrombospondin-1 OS=Homo sapiens OX=9606 GN=THBS1 PE=1 SV=2	750.564	4	-1.6
R.NNEEWTVDSC[+57.021]TEC[+57.021]HC[+57.021]QNSVTIC[+57.021]KK.V	C[+57]*4	15.38	>>sp|P07996|TSP1_HUMAN Thrombospondin-1 OS=Homo sapiens OX=9606 GN=THBS1 PE=1 SV=2	750.564	4	-1
R.LC[+57.021]NNPTPQFGGKDC[+57.021]VGDVTENQIC[+57.021]NK.Q	C[+57]*3	15.38	>>sp|P07996|TSP1_HUMAN Thrombospondin-1 OS=Homo sapiens OX=9606 GN=THBS1 PE=1 SV=2	989.111	3	-1.7
R.LC[+57.021]NNPTPQFGGKDC[+57.021]VGDVTENQIC[+57.021]NK.Q	C[+57]*3	15.38	>>sp|P07996|TSP1_HUMAN Thrombospondin-1 OS=Homo sapiens OX=9606 GN=THBS1 PE=1 SV=2	989.111	3	-2.2
R.LC[+57.021]NNPTPQFGGKDC[+57.021]VGDVT{+325.098}ENQIC[+57.021]NKQDC[+57.021]PIDGC[+57.021]LSNPC[+57.021]FAGVK.C	C[+57]*6, T{+325}	15.38	>>sp|P07996|TSP1_HUMAN Thrombospondin-1 OS=Homo sapiens OX=9606 GN=THBS1 PE=1 SV=2	1327.83	4	0.6
R.KAPDAGGC[+57.021]LHADPDLGVLC[+57.021]PTGC[+57.021]QLQEALLQQERPIR.N	C[+57]*3	15.38	>>sp|P02675|FIBB_HUMAN Fibrinogen beta chain OS=Homo sapiens OX=9606 GN=FGB PE=1 SV=2	817.608	5	-0.9
K.HTVNPNM[+15.995]KEDGILGPIIR.A	M[+16]	15.38	>>sp|P12259|FA5_HUMAN Coagulation factor V OS=Homo sapiens OX=9606 GN=F5 PE=1 SV=4	674.026	3	-1
R.LDPQLQLHC[+57.021]SDEISSLC[+57.021]AEEAAAQEQTGQVEEC[+57.021]LK.V	C[+57]*3	15.38	>>sp|Q92896-3|GSLG1_HUMAN Isoform 3 of Golgi apparatus protein 1 OS=Homo sapiens OX=9606 GN=GLG1	1329.61	3	0.8
R.LLNNWDVC[+57.021]ADMVGTFTDTEDPAKFK.M	C[+57]	15.38	>>sp|P02753|RET4_HUMAN Retinol-binding protein 4 OS=Homo sapiens OX=9606 GN=RBP4 PE=1 SV=3	963.113	3	-1.5
R.NNEEWTVDSC[+57.021]TEC[+57.021]HC[+57.021]QNSVTIC[+57.021]KK.V	C[+57]*4	15.37	>>sp|P07996|TSP1_HUMAN Thrombospondin-1 OS=Homo sapiens OX=9606 GN=THBS1 PE=1 SV=2	750.564	4	-1.7
R.NNEEWTVDSC[+57.021]TEC[+57.021]HC[+57.021]QNSVTIC[+57.021]KK.V	C[+57]*4	15.37	>>sp|P07996|TSP1_HUMAN Thrombospondin-1 OS=Homo sapiens OX=9606 GN=THBS1 PE=1 SV=2	750.564	4	-2.1
R.NNEEWTVDSC[+57.021]TEC[+57.021]HC[+57.021]QNSVTIC[+57.021]KK.V	C[+57]*4	15.37	>>sp|P07996|TSP1_HUMAN Thrombospondin-1 OS=Homo sapiens OX=9606 GN=THBS1 PE=1 SV=2	750.564	4	-1.7
R.NNEEWTVDSC[+57.021]TEC[+57.021]HC[+57.021]QNSVTIC[+57.021]KK.V	C[+57]*4	15.37	>>sp|P07996|TSP1_HUMAN Thrombospondin-1 OS=Homo sapiens OX=9606 GN=THBS1 PE=1 SV=2	750.563	4	-2.3
R.NNEEWTVDSC[+57.021]TEC[+57.021]HC[+57.021]QNSVTIC[+57.021]KK.V	C[+57]*4	15.37	>>sp|P07996|TSP1_HUMAN Thrombospondin-1 OS=Homo sapiens OX=9606 GN=THBS1 PE=1 SV=2	750.564	4	-1.8
R.NNEEWTVDSC[+57.021]TEC[+57.021]HC[+57.021]QNSVTIC[+57.021]KK.V	C[+57]*4	15.37	>>sp|P07996|TSP1_HUMAN Thrombospondin-1 OS=Homo sapiens OX=9606 GN=THBS1 PE=1 SV=2	750.564	4	-1.7
K.IVGPSGAAVPC[+57.021]KVEPGLGADNSVVR.F	C[+57]	15.37	>>sp|P21333-2|FLNA_HUMAN Isoform 2 of Filamin-A OS=Homo sapiens OX=9606 GN=FLNA	817.099	3	-2.1
K.THTC[+57.021]PPC[+57.021]PAPELLGGPSVFLFPPKPK.D	C[+57]*2	15.37	>>sp|P0DOX5|IGG1_HUMAN Immunoglobulin gamma-1 heavy chain OS=Homo sapiens OX=9606 PE=1 SV=2	711.869	4	-1.1
K.MPNTFMAVAMDLC[+57.021]DRDSPFGSIHPR.D	C[+57]	15.37	>>sp|Q9HAT2|SIAE_HUMAN Sialate O-acetylesterase OS=Homo sapiens OX=9606 GN=SIAE PE=1 SV=1	717.078	4	-1.7
K.GLESTTLADKDGEIYC[+57.021]K.G	C[+57]	15.37	>>sp|P21291|CSRP1_HUMAN Cysteine and glycine-rich protein 1 OS=Homo sapiens OX=9606 GN=CSRP1 PE=1 SV=3	950.452	2	-1.7
R.NNEEWTVDSC[+57.021]TEC[+57.021]HC[+57.021]QNSVTIC[+57.021]K.K	C[+57]*4	15.36	>>sp|P07996|TSP1_HUMAN Thrombospondin-1 OS=Homo sapiens OX=9606 GN=THBS1 PE=1 SV=2	957.722	3	3
R.N[+0.984]NEEWTVDSC[+57.021]TEC[+57.021]HC[+57.021]QNSVTIC[+57.021]K.K	C[+57]*4, N[+1]	15.36	>>sp|P07996|TSP1_HUMAN Thrombospondin-1 OS=Homo sapiens OX=9606 GN=THBS1 PE=1 SV=2	958.05	3	2.9
K.TC[+57.021]VADESAEN[+0.984]C[+57.021]DKSLHTLFGDKLC[+57.021]TVATLR.E	C[+57]*3, N[+1]	15.36	>>sp|P02768|ALBU_HUMAN Serum albumin OS=Homo sapiens OX=9606 GN=ALB PE=1 SV=2	853.902	4	1.4
K.SHC[+57.021]IAEVENDEMPADLPSLAADFVESK.D	C[+57]	15.36	>>sp|P02768|ALBU_HUMAN Serum albumin OS=Homo sapiens OX=9606 GN=ALB PE=1 SV=2	992.123	3	3.2
R.TTGIVM[+15.995]DSGDGVTHTVPIYEGYALPHAILR.L	M[+16]	15.36	>>sp|P60709|ACTB_HUMAN Actin, cytoplasmic 1 OS=Homo sapiens OX=9606 GN=ACTB PE=1 SV=1	800.657	4	-0.9
K.NHKEEMSQLTGQN[+0.984]SGDVNVEINVAPGKDLTK.T	N[+1]	15.36	>>sp|P35527|K1C9_HUMAN Keratin, type I cytoskeletal 9 OS=Homo sapiens OX=9606 GN=KRT9 PE=1 SV=3	839.163	4	0.7
K.LQDGLLHITTC[+57.021]SFVAPWNSLSLAQR.R	C[+57]	15.36	>>sp|P01033|TIMP1_HUMAN Metalloproteinase inhibitor 1 OS=Homo sapiens OX=9606 GN=TIMP1 PE=1 SV=1	943.159	3	2.8
K.Q[-17.027]HVVSVEEALLATGQWK.S	Q[-17]	15.35	>>sp|P07996|TSP1_HUMAN Thrombospondin-1 OS=Homo sapiens OX=9606 GN=THBS1 PE=1 SV=2	939.489	2	-2.5
R.NNEEWTVDSC[+57.021]TEC[+57.021]HC[+57.021]QNSVTIC[+57.021]K.K	C[+57]*4	15.35	>>sp|P07996|TSP1_HUMAN Thrombospondin-1 OS=Homo sapiens OX=9606 GN=THBS1 PE=1 SV=2	957.717	3	-2.9
R.NNEEWTVDSC[+57.021]TEC[+57.021]HC[+57.021]QNSVTIC[+57.021]K.K	C[+57]*4	15.35	>>sp|P07996|TSP1_HUMAN Thrombospondin-1 OS=Homo sapiens OX=9606 GN=THBS1 PE=1 SV=2	957.717	3	-2.8
K.DAC[+57.021]PINGGWGPWS{+308.114}PWDIC[+57.021]SVTC[+57.021]GGGVQKR.S	C[+57]*3, S{+308}	15.35	>>sp|P07996|TSP1_HUMAN Thrombospondin-1 OS=Homo sapiens OX=9606 GN=THBS1 PE=1 SV=2	1175.86	3	0
K.SHC[+57.021]IAEVENDEM[+15.995]PADLPSLAADFVESK.D	C[+57], M[+16]	15.35	>>sp|P02768|ALBU_HUMAN Serum albumin OS=Homo sapiens OX=9606 GN=ALB PE=1 SV=2	997.449	3	-2.7
K.SHC[+57.021]IAEVENDEM[+15.995]PADLPSLAADFVESK.D	C[+57], M[+16]	15.35	>>sp|P02768|ALBU_HUMAN Serum albumin OS=Homo sapiens OX=9606 GN=ALB PE=1 SV=2	997.449	3	-2.5
K.SHC[+57.021]IAEVENDEM[+15.995]PADLPSLAADFVESK.D	C[+57], M[+16]	15.35	>>sp|P02768|ALBU_HUMAN Serum albumin OS=Homo sapiens OX=9606 GN=ALB PE=1 SV=2	997.448	3	-2.8
K.SHC[+57.021]IAEVENDEM[+15.995]PADLPSLAADFVESK.D	C[+57], M[+16]	15.35	>>sp|P02768|ALBU_HUMAN Serum albumin OS=Homo sapiens OX=9606 GN=ALB PE=1 SV=2	997.448	3	-3
R.EC[+57.021]ANGYLELLDHVLLTLQKPSPELK.Q	C[+57]	15.35	>>sp|Q9Y490|TLN1_HUMAN Talin-1 OS=Homo sapiens OX=9606 GN=TLN1 PE=1 SV=3	720.883	4	-2.7
K.AIQLTYNPDESSKPNM[+15.995]IDAATLK.S	M[+16]	15.35	>>sp|P02679-2|FIBG_HUMAN Isoform Gamma-A of Fibrinogen gamma chain OS=Homo sapiens OX=9606 GN=FGG	846.09	3	-2.4
K.AIQLTYNPDESSKPNM[+15.995]IDAATLK.S	M[+16]	15.35	>>sp|P02679-2|FIBG_HUMAN Isoform Gamma-A of Fibrinogen gamma chain OS=Homo sapiens OX=9606 GN=FGG	846.089	3	-2.7
K.ATLELSPWQM[+15.995]SALVQVHASQPSSFHDFPDLGQEVALNANTK.N	M[+16]	15.35	>>sp|P04114|APOB_HUMAN Apolipoprotein B-100 OS=Homo sapiens OX=9606 GN=APOB PE=1 SV=2	1120.8	4	0.6
R.Q[-17.027]DGHLWC[+57.021]STTSNYEQDQK.Y	C[+57], Q[-17]	15.35	>>sp|P02751-8|FINC_HUMAN Isoform 8 of Fibronectin OS=Homo sapiens OX=9606 GN=FN1	1090.45	2	-2.6
R.Q[-17.027]ELFPFGPGQGDLELEDGDDFVSPALELSGALR.F	Q[-17]	15.35	>>sp|P14543|NID1_HUMAN Nidogen-1 OS=Homo sapiens OX=9606 GN=NID1 PE=1 SV=3	1167.89	3	-0.3
R.SEGSSVNLSPPLEQC[+57.021]VPDRGQQYQGR.L	C[+57]	15.35	>>sp|P00734|THRB_HUMAN Prothrombin OS=Homo sapiens OX=9606 GN=F2 PE=1 SV=2	963.455	3	-2.7
R.M[+15.995]PITYDNGFLFIHTDKPVYTPDQSVK.V	M[+16]	15.35	>>sp|P01031|CO5_HUMAN Complement C5 OS=Homo sapiens OX=9606 GN=C5 PE=1 SV=4	761.376	4	-3
K.MTEEEVEM[+15.995]LVAGHEDSNGC[+57.021]INYEELVR.M	C[+57], M[+16]	15.35	>>sp|P60660-2|MYL6_HUMAN Isoform Smooth muscle of Myosin light polypeptide 6 OS=Homo sapiens OX=9606 GN=MYL6	1057.13	3	-2.9
R.M[+15.995]VQEQC[+57.021]C[+57.021]HSQLEELHC[+57.021]ATGISLANEQDR.C	C[+57]*3, M[+16]	15.35	>>sp|P23142-4|FBLN1_HUMAN Isoform C of Fibulin-1 OS=Homo sapiens OX=9606 GN=FBLN1	840.616	4	-3
K.YDGSTIVPGEQGAEYQHFIQQC[+57.021]TDDVR.L	C[+57]	15.35	>>sp|Q14019|COTL1_HUMAN Coactosin-like protein OS=Homo sapiens OX=9606 GN=COTL1 PE=1 SV=3	1038.47	3	-3
K.TPGAVNAC[+57.021]HLSC[+57.021]SALLQDNIADAVAC[+57.021]AK.R	C[+57]*3	15.35	>>sp|P61626|LYSC_HUMAN Lysozyme C OS=Homo sapiens OX=9606 GN=LYZ PE=1 SV=1	976.462	3	-3
R.ATVAPEDVSEVIFGHVLAAGC[+57.021]GQNPVR.Q	C[+57]	15.35	>>sp|Q9BWD1|THIC_HUMAN Acetyl-CoA acetyltransferase, cytosolic OS=Homo sapiens OX=9606 GN=ACAT2 PE=1 SV=2	931.802	3	-2.5
R.C[+57.021]IRPAESNEQIEETDVYQDLC[+57.021]WEHLSDEYVC[+57.021]SRPLVGK.Q	C[+57]*3	15.34	>>sp|Q14766|LTBP1_HUMAN Latent-transforming growth factor beta-binding protein 1 OS=Homo sapiens OX=9606 GN=LTBP1 PE=1 SV=4	1157.03	4	0
K.GTHC[+57.021]NQVEVIATLKDGR.K	C[+57]	15.34	>>sp|P02775|CXCL7_HUMAN Platelet basic protein OS=Homo sapiens OX=9606 GN=PPBP PE=1 SV=3	633.323	3	0
R.VSVQLEASPAFLAVPVEKEQAPHC[+57.021]IC[+57.021]AN[+0.984]GR.Q	C[+57]*2, N[+1]	15.34	>>sp|P01023|A2MG_HUMAN Alpha-2-macroglobulin OS=Homo sapiens OX=9606 GN=A2M PE=1 SV=3	820.416	4	3.6
R.IEDAN[+0.984]LIPPVPDDKFQDLVDAVRAEK.G	N[+1]	15.33	>>sp|P07996|TSP1_HUMAN Thrombospondin-1 OS=Homo sapiens OX=9606 GN=THBS1 PE=1 SV=2	727.881	4	2.8
R.LC[+57.021]NNPTPQFGGKDC[+57.021]VGDVTENQIC[+57.021]NKQDC[+57.021]PIDGC[+57.021]LS{+425.121}NPC[+57.021]FAGVK.C	C[+57]*6, S{+425}	15.33	>>sp|P07996|TSP1_HUMAN Thrombospondin-1 OS=Homo sapiens OX=9606 GN=THBS1 PE=1 SV=2	1353.33	4	-0.6
K.ELSSFIDKGQELC[+57.021]ADYSENTFTEYKK.K	C[+57]	15.33	>>sp|P02774|VTDB_HUMAN Vitamin D-binding protein OS=Homo sapiens OX=9606 GN=GC PE=1 SV=2	776.361	4	-1
K.DGSC[+57.021]SVEYIPYEAGTYSLNVTYGGHQVPGSPFK.V	C[+57]	15.32	>>sp|P21333-2|FLNA_HUMAN Isoform 2 of Filamin-A OS=Homo sapiens OX=9606 GN=FLNA	1193.89	3	2.4
R.LESEETM[+15.995]VLEAHDAQGDVPVTVTVHDFPGKK.L	M[+16]	15.32	>>sp|P01024|CO3_HUMAN Complement C3 OS=Homo sapiens OX=9606 GN=C3 PE=1 SV=2	849.418	4	0.9
R.LESEETM[+15.995]VLEAHDAQGDVPVTVTVHDFPGKK.L	M[+16]	15.32	>>sp|P01024|CO3_HUMAN Complement C3 OS=Homo sapiens OX=9606 GN=C3 PE=1 SV=2	849.418	4	1.4
K.Q[-17.027]KPDGVFQEDAPVIHQEMIGGLR.N	Q[-17]	15.32	>>sp|P01024|CO3_HUMAN Complement C3 OS=Homo sapiens OX=9606 GN=C3 PE=1 SV=2	849.759	3	-1.1
R.HESESC[+57.021]DC[+57.021]LQGFQIVHSLGGGTGSGMGTLLMNK.I	C[+57]*2	15.32	>>sp|Q9H4B7|TBB1_HUMAN Tubulin beta-1 chain OS=Homo sapiens OX=9606 GN=TUBB1 PE=1 SV=1	877.649	4	-1
K.EVTKEVVTSEDGSDC[+57.021]PEAM[+15.995]DLGTLSGIGTLDGFR.H	C[+57], M[+16]	15.31	>>sp|P02671|FIBA_HUMAN Fibrinogen alpha chain OS=Homo sapiens OX=9606 GN=FGA PE=1 SV=2	1201.22	3	1.4
R.GIGEWHC[+57.021]QPLQTYPSSSGPVEVFITETPSQPNSHPIQWNAPQPSHISK.Y	C[+57]	15.31	>>sp|P02751-8|FINC_HUMAN Isoform 8 of Fibronectin OS=Homo sapiens OX=9606 GN=FN1	1338.39	4	-2.9
K.SHC[+57.021]IAEVENDEM[+15.995]PADLPSLAADFVESK.D	C[+57], M[+16]	15.3	>>sp|P02768|ALBU_HUMAN Serum albumin OS=Homo sapiens OX=9606 GN=ALB PE=1 SV=2	997.448	3	-3.3
K.SHC[+57.021]IAEVENDEM[+15.995]PADLPSLAADFVESK.D	C[+57], M[+16]	15.3	>>sp|P02768|ALBU_HUMAN Serum albumin OS=Homo sapiens OX=9606 GN=ALB PE=1 SV=2	997.448	3	-3.2
R.HLSQDTGSPSGM[+15.995]RPWEDLPSQDTGSPSR.M	M[+16]	15.3	>>sp|P12259|FA5_HUMAN Coagulation factor V OS=Homo sapiens OX=9606 GN=F5 PE=1 SV=4	761.094	4	-3.7
K.EGILNDDIYC[+57.021]PPETAVLLASYAVQSK.Y	C[+57]	15.3	>>sp|P26038|MOES_HUMAN Moesin OS=Homo sapiens OX=9606 GN=MSN PE=1 SV=3	956.141	3	-3.5
R.LTVSSLQESGLKVNQPASFAVSLN[+0.984]GAK.G	N[+1]	15.29	>>sp|P21333-2|FLNA_HUMAN Isoform 2 of Filamin-A OS=Homo sapiens OX=9606 GN=FLNA	916.162	3	2.8
K.LQC[+57.021]FDMDEC[+57.021]QDPSS{+161.065}C[+57.021]IDGQC[+57.021]VNTEGSYNC[+57.021]FC[+57.021]THPMVLDASEKR.C	C[+57]*6, S{+161}	15.29	>>sp|Q14766|LTBP1_HUMAN Latent-transforming growth factor beta-binding protein 1 OS=Homo sapiens OX=9606 GN=LTBP1 PE=1 SV=4	1331.54	4	-0.6
K.FTVN[+0.984]NLAEPQKAPSHQQATTAGSPLR.H	N[+1]	15.29	>>sp|P12259|FA5_HUMAN Coagulation factor V OS=Homo sapiens OX=9606 GN=F5 PE=1 SV=4	691.858	4	2.9
K.DSLIVQVTFDC[+57.021]DC[+57.021]AC[+57.021]QAQAEPNSHR.C	C[+57]*3	15.29	>>sp|P05106|ITB3_HUMAN Integrin beta-3 OS=Homo sapiens OX=9606 GN=ITGB3 PE=1 SV=2	974.422	3	-3.8
K.NWETEITAQPDGGKTENC[+57.021]AVLSGAANGK.W	C[+57]	15.29	>>sp|P05452|TETN_HUMAN Tetranectin OS=Homo sapiens OX=9606 GN=CLEC3B PE=1 SV=3	973.46	3	2.8
R.LC[+57.021]NNPTPQFGGKDC[+57.021]VGDVTENQIC[+57.021]NK.Q	C[+57]*3	15.28	>>sp|P07996|TSP1_HUMAN Thrombospondin-1 OS=Homo sapiens OX=9606 GN=THBS1 PE=1 SV=2	989.11	3	-2.4
R.SYTITGLQ[+0.984]PGTDYKIYLYTLNDNAR.S	Q[+1]	15.28	>>sp|P02751-8|FINC_HUMAN Isoform 8 of Fibronectin OS=Homo sapiens OX=9606 GN=FN1	961.149	3	2.8
K.LC[+57.021]MGSGLNLC[+57.021]EPNNKEGYYGYTGAFR.C	C[+57]*2	15.28	>>sp|TRFE_HUMAN|(Common contaminant protein)	991.108	3	-2.4
K.GPSVFPLAPSSKSTSGGTAALGC[+57.021]LVK.D	C[+57]	15.28	>>sp|P0DOX5|IGG1_HUMAN Immunoglobulin gamma-1 heavy chain OS=Homo sapiens OX=9606 PE=1 SV=2	830.438	3	-2.7
K.SNFLNC[+57.021]YVSGFHPSDIEVDLLKN[+0.984]GER.I	C[+57], N[+1]	15.28	>>sp|P61769|B2MG_HUMAN Beta-2-microglobulin OS=Homo sapiens OX=9606 GN=B2M PE=1 SV=1	753.608	4	-3.1
R.AQLYIDC[+57.021]EKMENAELDVPIQSVFTR.D	C[+57]	15.27	>>sp|P07996|TSP1_HUMAN Thrombospondin-1 OS=Homo sapiens OX=9606 GN=THBS1 PE=1 SV=2	990.482	3	-2.4
R.AQLYIDC[+57.021]EKM[+15.995]ENAELDVPIQSVFTR.D	C[+57], M[+16]	15.27	>>sp|P07996|TSP1_HUMAN Thrombospondin-1 OS=Homo sapiens OX=9606 GN=THBS1 PE=1 SV=2	995.813	3	-3
R.NNEEWTVDSC[+57.021]TEC[+57.021]HC[+57.021]QNSVTIC[+57.021]KK.V	C[+57]*4	15.27	>>sp|P07996|TSP1_HUMAN Thrombospondin-1 OS=Homo sapiens OX=9606 GN=THBS1 PE=1 SV=2	750.563	4	-2.4
K.IVGPSGAAVPC[+57.021]KVEPGLGADNSVVR.F	C[+57]	15.27	>>sp|P21333-2|FLNA_HUMAN Isoform 2 of Filamin-A OS=Homo sapiens OX=9606 GN=FLNA	817.098	3	-3
K.VREEVVTVGN{+1.021}SVNEGLNQPTDDSC[+57.021]FDPYTVSHYAVGDEWER.M	C[+57], N{+1}	15.27	>>sp|P02751-8|FINC_HUMAN Isoform 8 of Fibronectin OS=Homo sapiens OX=9606 GN=FN1	1168.54	4	0
K.QLESNKIPELDM[+15.995]TEVVAPFMANIPLLLYPQDGPR.S	M[+16]	15.27	>>sp|P07602|SAP_HUMAN Prosaposin OS=Homo sapiens OX=9606 GN=PSAP PE=1 SV=2	1285.66	3	-0.4
R.C[+57.021]LAQEDFMFSSDAGDDSTDGFHDIC[+57.021]GPNKELDEETC[+57.021]Q{-0.023}C[+57.021]VC[+57.021]R.A	C[+57]*5, Q{+0}	15.27	>>sp|P49767|VEGFC_HUMAN Vascular endothelial growth factor C OS=Homo sapiens OX=9606 GN=VEGFC PE=1 SV=1	1204.72	4	0
K.C[+57.021]GAC[+57.021]PPGYSGNGIQC[+57.021]TDVDEC[+57.021]KEVPDAC[+57.021]FNHNGEHR.C	C[+57]*5	15.26	>>sp|P07996|TSP1_HUMAN Thrombospondin-1 OS=Homo sapiens OX=9606 GN=THBS1 PE=1 SV=2	1027.66	4	-3.9
K.VHTEC[+57.021]C[+57.021]HGDLLEC[+57.021]ADDRADLAK.Y	C[+57]*3	15.26	>>sp|P02768|ALBU_HUMAN Serum albumin OS=Homo sapiens OX=9606 GN=ALB PE=1 SV=2	647.034	4	-0.9
R.TTGIVM[+15.995]DSGDGVTHTVPIYEGYALPHAILR.L	M[+16]	15.26	>>sp|P60709|ACTB_HUMAN Actin, cytoplasmic 1 OS=Homo sapiens OX=9606 GN=ACTB PE=1 SV=1	800.658	4	-0.2
K.ETTFNSLLC[+57.021]PSGGEVSEELSLKLPPNVVEESAR.A	C[+57]	15.25	>>sp|P01023|A2MG_HUMAN Alpha-2-macroglobulin OS=Homo sapiens OX=9606 GN=A2M PE=1 SV=3	1196.93	3	2.2
R.AQC[+57.021]IYTGGSSYTC[+57.021]SC[+57.021]{+18.012}LPGFSGDGQAC[+57.021]QDVDEC[+57.021]QPSR.C	C{+18}[+57]*5	15.25	>>sp|P14543|NID1_HUMAN Nidogen-1 OS=Homo sapiens OX=9606 GN=NID1 PE=1 SV=3	1345.88	3	0.8
K.IPSC[+57.021]DSSPVST{+674.249}EQLAPTAPPELTPVVQDC[+57.021]YHGDGQSYR.G	C[+57]*2, T{+674}	15.25	>>sp|P00747|PLMN_HUMAN Plasminogen OS=Homo sapiens OX=9606 GN=PLG PE=1 SV=2	1208.79	4	0.7
K.IPSC[+57.021]DSSPVSTEQ{+737.201}LAPTAPPELTPVVQDC[+57.021]YHGDGQSYR.G	C[+57]*2, Q{+737}	15.25	>>sp|P00747|PLMN_HUMAN Plasminogen OS=Homo sapiens OX=9606 GN=PLG PE=1 SV=2	1224.53	4	0.7
K.TTVELLPVN[+0.984]GEFSLDDLQPWHSFGADSVPANTENEVEPVDAR.P	N[+1]	15.25	>>sp|P05067|A4_HUMAN Amyloid-beta precursor protein OS=Homo sapiens OX=9606 GN=APP PE=1 SV=3	1149.54	4	-2.9
R.LAGIVQPNDGQC[+57.021]HVGSDNHYSASTTMDYPSLGLM[+15.995]TEK.L	C[+57], M[+16]	15.25	>>sp|P05106|ITB3_HUMAN Integrin beta-3 OS=Homo sapiens OX=9606 GN=ITGB3 PE=1 SV=2	1002.96	4	1.5
R.GWNGQC[+57.021]LDVDEC[+57.021]LEPNVC[+57.021]ANGDC[+57.021]SNLEGSYMC[+57.021]SC[+57.021]HK.G	C[+57]*6	15.24	>>sp|Q14766|LTBP1_HUMAN Latent-transforming growth factor beta-binding protein 1 OS=Homo sapiens OX=9606 GN=LTBP1 PE=1 SV=4	1059.67	4	1.1
K.ADIGC[+57.021]TPGSGKDYAGVFSDAGLTFTSSSGQQTAQR.A	C[+57]	15.24	>>sp|P01024|CO3_HUMAN Complement C3 OS=Homo sapiens OX=9606 GN=C3 PE=1 SV=2	1179.88	3	-1
K.AVANFFSGSC[+57.021]APC[+57.021]ADGTD{+18.031}FPQLC[+57.021]QLC[+57.021]PGC[+57.021]GC[+57.021]STLNQYFGYSGAFK.C	C[+57]*6, D{+18}	15.24	>>sp|TRFE_HUMAN|(Common contaminant protein)	1252.04	4	0.7
R.AEGSDVANAVLDGADC[+57.021]IM[+15.995]LSGETAKGDYPLEAVR.M	C[+57], M[+16]	15.24	>>sp|P14618|KPYM_HUMAN Pyruvate kinase PKM OS=Homo sapiens OX=9606 GN=PKM PE=1 SV=4	1170.88	3	-1.6
R.NNEEWTVDSC[+57.021]TEC[+57.021]HC[+57.021]QNSVTIC[+57.021]KK.V	C[+57]*4	15.22	>>sp|P07996|TSP1_HUMAN Thrombospondin-1 OS=Homo sapiens OX=9606 GN=THBS1 PE=1 SV=2	750.562	4	-3.6
R.NNEEWTVDSC[+57.021]TEC[+57.021]HC[+57.021]QNSVTIC[+57.021]KK.V	C[+57]*4	15.22	>>sp|P07996|TSP1_HUMAN Thrombospondin-1 OS=Homo sapiens OX=9606 GN=THBS1 PE=1 SV=2	750.562	4	-3.8
R.NNEEWTVDSC[+57.021]TEC[+57.021]HC[+57.021]QNSVTIC[+57.021]KK.V	C[+57]*4	15.22	>>sp|P07996|TSP1_HUMAN Thrombospondin-1 OS=Homo sapiens OX=9606 GN=THBS1 PE=1 SV=2	750.562	4	-3.6
R.HESESC[+57.021]DC[+57.021]LQGFQIVHSLGGGTGSGM[+15.995]GTLLMNK.I	C[+57]*2, M[+16]	15.22	>>sp|Q9H4B7|TBB1_HUMAN Tubulin beta-1 chain OS=Homo sapiens OX=9606 GN=TUBB1 PE=1 SV=1	881.651	4	3
K.DHSGQVFSVVSN[+0.984]GK.A	N[+1]	15.21	>>sp|P07996|TSP1_HUMAN Thrombospondin-1 OS=Homo sapiens OX=9606 GN=THBS1 PE=1 SV=2	731.353	2	0.9
R.HESESC[+57.021]DC[+57.021]LQGFQIVHSLGGGTGSGMGTLLM[+15.995]NK.I	C[+57]*2, M[+16]	15.21	>>sp|Q9H4B7|TBB1_HUMAN Tubulin beta-1 chain OS=Homo sapiens OX=9606 GN=TUBB1 PE=1 SV=1	881.646	4	-2.7
K.GPAVGIDLGTTYSC[+57.021]VGVFQHGK.V	C[+57]	15.21	>>sp|P11142|HSP7C_HUMAN Heat shock cognate 71 kDa protein OS=Homo sapiens OX=9606 GN=HSPA8 PE=1 SV=1	755.046	3	2.1
R.KEAESC[+57.021]DC[+57.021]LQGFQLTHSLGGGTGSGM[+15.995]GTLLISK.I	C[+57]*2, M[+16]	15.21	>>sp|P07437|TBB5_HUMAN Tubulin beta chain OS=Homo sapiens OX=9606 GN=TUBB PE=1 SV=2	864.659	4	-2.4
K.C[+57.021]GAC[+57.021]PPGYSGNGIQC[+57.021]TDVDEC[+57.021]K.E	C[+57]*4	15.2	>>sp|P07996|TSP1_HUMAN Thrombospondin-1 OS=Homo sapiens OX=9606 GN=THBS1 PE=1 SV=2	815.658	3	1.3
K.VHTEC[+57.021]C[+57.021]HGDLLEC[+57.021]ADDRADLAK.Y	C[+57]*3	15.2	>>sp|P02768|ALBU_HUMAN Serum albumin OS=Homo sapiens OX=9606 GN=ALB PE=1 SV=2	1293.06	2	-2
K.GGETSEM[+15.995]YLIQPDSSVKPYR.V	M[+16]	15.2	>>sp|P02675|FIBB_HUMAN Fibrinogen beta chain OS=Homo sapiens OX=9606 GN=FGB PE=1 SV=2	758.364	3	1.4
K.SVGSQWASPENPC[+57.021]LINEC[+57.021]VR.V	C[+57]*2	15.2	>>sp|P04275|VWF_HUMAN von Willebrand factor OS=Homo sapiens OX=9606 GN=VWF PE=1 SV=4	1152.03	2	1.7
K.VEDM[+15.995]AELTC[+57.021]LNEASVLHNLK.E	C[+57], M[+16]	15.2	>>sp|P35579|MYH9_HUMAN Myosin-9 OS=Homo sapiens OX=9606 GN=MYH9 PE=1 SV=4	768.041	3	1.3
K.QSLMMLQMFEDLHIQES{+736.423}K.I	S{+736}	15.2	>>sp|Q13201|MMRN1_HUMAN Multimerin-1 OS=Homo sapiens OX=9606 GN=MMRN1 PE=1 SV=3	736.874	4	0
K.QSLMMLQMFEDLHIQES{+731.411}K.I	S{+731}	15.2	>>sp|Q13201|MMRN1_HUMAN Multimerin-1 OS=Homo sapiens OX=9606 GN=MMRN1 PE=1 SV=3	735.621	4	0
K.QSLMMLQMFEDLHIQES{+734.428}K.I	S{+734}	15.2	>>sp|Q13201|MMRN1_HUMAN Multimerin-1 OS=Homo sapiens OX=9606 GN=MMRN1 PE=1 SV=3	736.375	4	0
K.SPVGVQPILNEHTFC[+57.021]AGMSK.Y	C[+57]	15.2	>>sp|P00738|HPT_HUMAN Haptoglobin OS=Homo sapiens OX=9606 GN=HP PE=1 SV=1	724.692	3	1.4
K.GPVTDVAYSHDGAFLAVC[+57.021]DASK.V	C[+57]	15.2	>>sp|O75083|WDR1_HUMAN WD repeat-containing protein 1 OS=Homo sapiens OX=9606 GN=WDR1 PE=1 SV=4	760.692	3	0.7
K.EGILNDDIYC[+57.021]PPETAVLLASYAVQSK.Y	C[+57]	15.2	>>sp|P26038|MOES_HUMAN Moesin OS=Homo sapiens OX=9606 GN=MSN PE=1 SV=3	956.148	3	3.9
R.C[+57.021]PAPELLGGPSVFLFPPKPK.D	C[+57]	15.2	>>sp|P01860|IGHG3_HUMAN Immunoglobulin heavy constant gamma 3 OS=Homo sapiens OX=9606 GN=IGHG3 PE=1 SV=2	717.728	3	1.5
R.AGEWGTIC[+57.021]DDDFTLQAAHILC[+57.021]R.E	C[+57]*2	15.2	>>sp|P58215|LOXL3_HUMAN Lysyl oxidase homolog 3 OS=Homo sapiens OX=9606 GN=LOXL3 PE=1 SV=1	850.391	3	1.7
K.GLAYC[+57.021]ETHYNQLFGDVC[+57.021]FHC[+57.021]NR.V	C[+57]*3	15.2	>>sp|P48059|LIMS1_HUMAN LIM and senescent cell antigen-like-containing domain protein 1 OS=Homo sapiens OX=9606 GN=LIMS1 PE=1 SV=4	691.049	4	1.1
K.EPC[+57.021]VESLVSQYFQTVTDYGK.D	C[+57]	15.2	>>sp|P02652|APOA2_HUMAN Apolipoprotein A-II OS=Homo sapiens OX=9606 GN=APOA2 PE=1 SV=1	1175.55	2	1.2
K.SNFLNC[+57.021]YVSGFHPSDIEVDLLK.N	C[+57]	15.2	>>sp|P61769|B2MG_HUMAN Beta-2-microglobulin OS=Homo sapiens OX=9606 GN=B2M PE=1 SV=1	852.082	3	1.8
K.SNFLNC[+57.021]YVSGFHPSDIEVDLLK.N	C[+57]	15.2	>>sp|P61769|B2MG_HUMAN Beta-2-microglobulin OS=Homo sapiens OX=9606 GN=B2M PE=1 SV=1	852.082	3	1.1
K.TIDGQQTIIAC[+57.021]IESHQFQPK.N	C[+57]	15.2	>>sp|P52907|CAZA1_HUMAN F-actin-capping protein subunit alpha-1 OS=Homo sapiens OX=9606 GN=CAPZA1 PE=1 SV=3	772.056	3	2
K.VGTGEPC[+57.021]C[+57.021]DWVGDEGAGHFVK.M	C[+57]*2	15.2	>>sp|P52209|6PGD_HUMAN 6-phosphogluconate dehydrogenase, decarboxylating OS=Homo sapiens OX=9606 GN=PGD PE=1 SV=3	759.662	3	0.8
K.C[+57.021]ALEDETYADGAETEVDC[+57.021]NR.C	C[+57]*2	15.2	>>sp|Q12841|FSTL1_HUMAN Follistatin-related protein 1 OS=Homo sapiens OX=9606 GN=FSTL1 PE=1 SV=1	1159.47	2	1.9
K.SPVGVQPILNEHTFC[+57.021]VGMSK.Y	C[+57]	15.2	>>sp|P00739-2|HPTR_HUMAN Isoform 2 of Haptoglobin-related protein OS=Homo sapiens OX=9606 GN=HPR	734.035	3	1.2
K.SPVGVQPILNEHTFC[+57.021]VGMSK.Y	C[+57]	15.2	>>sp|P00739-2|HPTR_HUMAN Isoform 2 of Haptoglobin-related protein OS=Homo sapiens OX=9606 GN=HPR	734.035	3	1.4
R.ALASGGSALDAVESGC[+57.021]AMC[+57.021]ER.E	C[+57]*2	15.2	>>sp|P20933|ASPG_HUMAN N(4)-(beta-N-acetylglucosaminyl)-L-asparaginase OS=Homo sapiens OX=9606 GN=AGA PE=1 SV=2	1056.46	2	0.9
R.NSQWIC[+57.021]SNEEC[+57.021]PGEC[+57.021]LVTGQSHFK.S	C[+57]*3	15.19	>>sp|P04275|VWF_HUMAN von Willebrand factor OS=Homo sapiens OX=9606 GN=VWF PE=1 SV=4	956.414	3	3.7
R.FSEEAC[+57.021]AVLTSPTFEAC[+57.021]HR.A	C[+57]*2	15.19	>>sp|P04275|VWF_HUMAN von Willebrand factor OS=Homo sapiens OX=9606 GN=VWF PE=1 SV=4	737.998	3	0.2
K.VAQLEAQC[+57.021]Q[+0.984]EPC[+57.021]KDTVQIHDITGKDC[+57.021]QDIANK.G	C[+57]*3, Q[+1]	15.19	>>sp|P02679-2|FIBG_HUMAN Isoform Gamma-A of Fibrinogen gamma chain OS=Homo sapiens OX=9606 GN=FGG	929.183	4	-2.9
R.TPEVTC[+57.021]VVVDVSHEDPEVK.F	C[+57]	15.19	>>sp|P0DOX5|IGG1_HUMAN Immunoglobulin gamma-1 heavy chain OS=Homo sapiens OX=9606 PE=1 SV=2	713.681	3	0.4
R.NPETDTYILFNPWC[+57.021]EDDAVYLDNEKER.E	C[+57]	15.19	>>sp|P00488|F13A_HUMAN Coagulation factor XIII A chain OS=Homo sapiens OX=9606 GN=F13A1 PE=1 SV=4	1116.16	3	-3
R.TGQC[+57.021]EC[+57.021]QPGITGQHC[+57.021]ER.C	C[+57]*3	15.19	>>sp|P11047|LAMC1_HUMAN Laminin subunit gamma-1 OS=Homo sapiens OX=9606 GN=LAMC1 PE=1 SV=3	673.281	3	0.5
K.DHSGQVFSVVSN[+0.984]GK.A	N[+1]	15.18	>>sp|P07996|TSP1_HUMAN Thrombospondin-1 OS=Homo sapiens OX=9606 GN=THBS1 PE=1 SV=2	731.352	2	-0.4
K.DHSGQVFSVVSN[+0.984]GK.A	N[+1]	15.18	>>sp|P07996|TSP1_HUMAN Thrombospondin-1 OS=Homo sapiens OX=9606 GN=THBS1 PE=1 SV=2	731.351	2	-0.8
R.GRC[+57.021]EDIDEC[+57.021]LNPSTC[+57.021]PDEQC[+57.021]V{+23.026}NSPGSYQC[+57.021]VPC[+57.021]TEGFR.G	C[+57]*6, V{+23}	15.18	>>sp|Q14766|LTBP1_HUMAN Latent-transforming growth factor beta-binding protein 1 OS=Homo sapiens OX=9606 GN=LTBP1 PE=1 SV=4	1104.7	4	0.8
K.GTHC[+57.021]NQVEVIATLK.D	C[+57]	15.18	>>sp|P02775|CXCL7_HUMAN Platelet basic protein OS=Homo sapiens OX=9606 GN=PPBP PE=1 SV=3	785.406	2	-0.8
K.GTHC[+57.021]NQVEVIATLK.D	C[+57]	15.18	>>sp|P02775|CXCL7_HUMAN Platelet basic protein OS=Homo sapiens OX=9606 GN=PPBP PE=1 SV=3	785.406	2	-0.8
R.TTGIVM[+15.995]DSGDGVTHTVPIYEGYALPHAILR.L	M[+16]	15.17	>>sp|P60709|ACTB_HUMAN Actin, cytoplasmic 1 OS=Homo sapiens OX=9606 GN=ACTB PE=1 SV=1	800.655	4	-3.2
K.KPVAFSDYIHPVC[+57.021]LPDRETAASLLQAGYK.G	C[+57]	15.17	>>sp|P00734|THRB_HUMAN Prothrombin OS=Homo sapiens OX=9606 GN=F2 PE=1 SV=2	812.423	4	2.2
R.Q[-17.027]FQADFTSLSDQEPLHVAQALQK.V	Q[-17]	15.17	>>sp|P05121|PAI1_HUMAN Plasminogen activator inhibitor 1 OS=Homo sapiens OX=9606 GN=SERPINE1 PE=1 SV=1	1292.64	2	1.5
R.HTFM[+15.995]GVVSLGSPSGEVSHPR.K	M[+16]	15.17	>>sp|P02765|FETUA_HUMAN Alpha-2-HS-glycoprotein OS=Homo sapiens OX=9606 GN=AHSG PE=1 SV=2	699.678	3	0.4
K.DLQAIC[+57.021]GISC[+57.021]DELSSMVLELR.G	C[+57]*2	15.16	>>sp|P07996|TSP1_HUMAN Thrombospondin-1 OS=Homo sapiens OX=9606 GN=THBS1 PE=1 SV=2	1205.08	2	-0.3
R.C[+57.021]DNC[+57.021]PYNHNPDQADTDNNGEGDAC[+57.021]AADIDGDGILNER.D	C[+57]*3	15.16	>>sp|P07996|TSP1_HUMAN Thrombospondin-1 OS=Homo sapiens OX=9606 GN=THBS1 PE=1 SV=2	1365.2	3	-2.2
K.EVEELEQLTQQLM[+15.995]QDMEHPQR.Q	M[+16]	15.16	>>sp|Q15942|ZYX_HUMAN Zyxin OS=Homo sapiens OX=9606 GN=ZYX PE=1 SV=1	876.407	3	-0.9
K.GC[+57.021]DGPNADQC[+57.021]LNC[+57.021]VHFSLGSVK.T	C[+57]*3	15.16	>>sp|P29122-2|PCSK6_HUMAN Isoform PACE4A-II of Proprotein convertase subtilisin/kexin type 6 OS=Homo sapiens OX=9606 GN=PCSK6	812.356	3	-0.4
R.C[+57.021]PAPELLGGPSVFLFPPKPK.D	C[+57]	15.16	>>sp|P01860|IGHG3_HUMAN Immunoglobulin heavy constant gamma 3 OS=Homo sapiens OX=9606 GN=IGHG3 PE=1 SV=2	717.726	3	-1
R.TIHLTM[+15.995]PQLVLQGSYDLQDLLAQAELPAILHTELNLQK.L	M[+16]	15.16	>>sp|P01019|ANGT_HUMAN Angiotensinogen OS=Homo sapiens OX=9606 GN=AGT PE=1 SV=1	1071.83	4	-2.2
R.TFLTDLGGGLLQVEM[+15.995]VTLQEEDAGEYGC[+57.021]MVDGAR.G	C[+57], M[+16]	15.16	>>sp|Q86YW5|TRML1_HUMAN Trem-like transcript 1 protein OS=Homo sapiens OX=9606 GN=TREML1 PE=1 SV=2	1230.9	3	-3.7
K.LLQDEFPGIPSPLDAAVEC[+57.021]HRGEC[+57.021]QAEGVLFFQGDR.E	C[+57]*2	15.15	>>sp|P02790|HEMO_HUMAN Hemopexin OS=Homo sapiens OX=9606 GN=HPX PE=1 SV=2	1015.24	4	0.9
K.TAASGVEAN[+0.984]SRPLDHAQPPSSLVIDKESEVYK.M	N[+1]	15.15	>>sp|O00151|PDLI1_HUMAN PDZ and LIM domain protein 1 OS=Homo sapiens OX=9606 GN=PDLIM1 PE=1 SV=4	849.931	4	3.2
K.VHSPSGALEEC[+57.021]YVTEIDQDK.Y	C[+57]	15.14	>>sp|P21333-2|FLNA_HUMAN Isoform 2 of Filamin-A OS=Homo sapiens OX=9606 GN=FLNA	759.684	3	2.1
K.SVGSQWASPENPC[+57.021]LINEC[+57.021]VR.V	C[+57]*2	15.14	>>sp|P04275|VWF_HUMAN von Willebrand factor OS=Homo sapiens OX=9606 GN=VWF PE=1 SV=4	1152.03	2	2.2
R.TTGIVM{+811.401}DSGDGVTHTVPIYEGYALPHAILR.L	M{+811}	15.14	>>sp|P60709|ACTB_HUMAN Actin, cytoplasmic 1 OS=Homo sapiens OX=9606 GN=ACTB PE=1 SV=1	799.809	5	0
K.VGLSGM[+15.995]AIADVTLLSGFHALR.A	M[+16]	15.14	>>sp|P0C0L5|CO4B_HUMAN Complement C4-B OS=Homo sapiens OX=9606 GN=C4B PE=1 SV=2	715.391	3	2.2
K.VLGAFSDGLAHLDNLKGTFATLSELHC[+57.021]DK.L	C[+57]	15.14	>>sp|HBB_HUMAN|(Common contaminant protein)	783.145	4	-2.7
K.LLQDEFPGIPSPLDAAVEC[+57.021]HR.G	C[+57]	15.14	>>sp|P02790|HEMO_HUMAN Hemopexin OS=Homo sapiens OX=9606 GN=HPX PE=1 SV=2	788.729	3	2.6
R.VVSVLTVVHQDWLN[+0.984]GK.E	N[+1]	15.14	>>sp|P01859|IGHG2_HUMAN Immunoglobulin heavy constant gamma 2 OS=Homo sapiens OX=9606 GN=IGHG2 PE=1 SV=2	897.99	2	-1.4
K.SNFLNC[+57.021]YVSGFHPSDIEVDLLK.N	C[+57]	15.14	>>sp|P61769|B2MG_HUMAN Beta-2-microglobulin OS=Homo sapiens OX=9606 GN=B2M PE=1 SV=1	852.083	3	2.3
K.VGTGEPC[+57.021]C[+57.021]DWVGDEGAGHFVK.M	C[+57]*2	15.14	>>sp|P52209|6PGD_HUMAN 6-phosphogluconate dehydrogenase, decarboxylating OS=Homo sapiens OX=9606 GN=PGD PE=1 SV=3	759.663	3	2.3
R.VIPSFMC[+57.021]QAGDFTNHNGTGGK.S	C[+57]	15.14	>>sp|P30405|PPIF_HUMAN Peptidyl-prolyl cis-trans isomerase F, mitochondrial OS=Homo sapiens OX=9606 GN=PPIF PE=1 SV=1	746.675	3	2.1
K.DLQAIC[+57.021]GISC[+57.021]DELSSMVLELR.G	C[+57]*2	15.13	>>sp|P07996|TSP1_HUMAN Thrombospondin-1 OS=Homo sapiens OX=9606 GN=THBS1 PE=1 SV=2	1205.07	2	-1.6
K.C[+57.021]GAC[+57.021]PPGYSGNGIQC[+57.021]TDVDEC[+57.021]K.E	C[+57]*4	15.13	>>sp|P07996|TSP1_HUMAN Thrombospondin-1 OS=Homo sapiens OX=9606 GN=THBS1 PE=1 SV=2	815.656	3	-2
K.C[+57.021]GAC[+57.021]PPGYSGNGIQC[+57.021]T{+203.073}DVDEC[+57.021]KEVPDAC[+57.021]FNHNGEHR.C	C[+57]*5, T{+203}	15.13	>>sp|P07996|TSP1_HUMAN Thrombospondin-1 OS=Homo sapiens OX=9606 GN=THBS1 PE=1 SV=2	1078.44	4	0
K.C[+57.021]GAC[+57.021]PPGYSGNGIQC[+57.021]TDVDEC[+57.021]KEVPDAC[+57.021]FNHNGEH{+57.019}R.C	C[+57]*5, H{+57}	15.13	>>sp|P07996|TSP1_HUMAN Thrombospondin-1 OS=Homo sapiens OX=9606 GN=THBS1 PE=1 SV=2	1041.92	4	0
K.EVTKEVVTSEDGSDC[+57.021]PEAM[+15.995]DLGTLSGIGTLDGFR.H	C[+57], M[+16]	15.13	>>sp|P02671|FIBA_HUMAN Fibrinogen alpha chain OS=Homo sapiens OX=9606 GN=FGA PE=1 SV=2	1201.22	3	-2.4
K.VEDM[+15.995]AELTC[+57.021]LNEASVLHNLK.E	C[+57], M[+16]	15.13	>>sp|P35579|MYH9_HUMAN Myosin-9 OS=Homo sapiens OX=9606 GN=MYH9 PE=1 SV=4	768.039	3	-1.1
K.GTHC[+57.021]NQVEVIATLKDGR.K	C[+57]	15.13	>>sp|P02775|CXCL7_HUMAN Platelet basic protein OS=Homo sapiens OX=9606 GN=PPBP PE=1 SV=3	633.323	3	0.5
K.SAVQGPPERDLC[+57.021]GC[+57.021]YSVSSVLPGC[+57.021]AEPWNHGK.T	C[+57]*3	15.13	>>sp|P01876|IGHA1_HUMAN Immunoglobulin heavy constant alpha 1 OS=Homo sapiens OX=9606 GN=IGHA1 PE=1 SV=2	879.403	4	-1.4
K.GLAYC[+57.021]ETHYNQLFGDVC[+57.021]FHC[+57.021]NR.V	C[+57]*3	15.13	>>sp|P48059|LIMS1_HUMAN LIM and senescent cell antigen-like-containing domain protein 1 OS=Homo sapiens OX=9606 GN=LIMS1 PE=1 SV=4	691.047	4	-1
R.NAFAC[+57.021]FDEEASGFIHEDHLR.E	C[+57]	15.13	>>sp|P24844|MYL9_HUMAN Myosin regulatory light polypeptide 9 OS=Homo sapiens OX=9606 GN=MYL9 PE=1 SV=4	592.012	4	-1.2
K.SNFLNC[+57.021]YVSGFHPSDIEVDLLK.N	C[+57]	15.13	>>sp|P61769|B2MG_HUMAN Beta-2-microglobulin OS=Homo sapiens OX=9606 GN=B2M PE=1 SV=1	852.08	3	-0.9
K.DLQAIC[+57.021]GISC[+57.021]DELSSMVLELR.G	C[+57]*2	15.12	>>sp|P07996|TSP1_HUMAN Thrombospondin-1 OS=Homo sapiens OX=9606 GN=THBS1 PE=1 SV=2	1205.07	2	-1.7
R.DNC[+57.021]PFHYNPAQYDYDRDDVGDR.C	C[+57]	15.12	>>sp|P07996|TSP1_HUMAN Thrombospondin-1 OS=Homo sapiens OX=9606 GN=THBS1 PE=1 SV=2	683.783	4	0.9
K.TC[+57.021]VADESAENC[+57.021]DKSLHTLFGDK.L	C[+57]*2	15.12	>>sp|P02768|ALBU_HUMAN Serum albumin OS=Homo sapiens OX=9606 GN=ALB PE=1 SV=2	625.031	4	1.6
K.SLHTLFGDKLC[+57.021]T{+641.138}VATLR.E	C[+57], T{+641}	15.12	>>sp|P02768|ALBU_HUMAN Serum albumin OS=Homo sapiens OX=9606 GN=ALB PE=1 SV=2	644.049	4	0
K.SLHTLFGDKLC[+57.021]T{+641.138}VATLR.E	C[+57], T{+641}	15.12	>>sp|P02768|ALBU_HUMAN Serum albumin OS=Homo sapiens OX=9606 GN=ALB PE=1 SV=2	644.049	4	0
K.EFNAETFTFHADIC[+57.021]TLSEKER.Q	C[+57]	15.12	>>sp|P02768|ALBU_HUMAN Serum albumin OS=Homo sapiens OX=9606 GN=ALB PE=1 SV=2	637.047	4	0.6
K.EFNAETFTFHADIC[+57.021]TLSEKER.Q	C[+57]	15.12	>>sp|P02768|ALBU_HUMAN Serum albumin OS=Homo sapiens OX=9606 GN=ALB PE=1 SV=2	637.048	4	1.1
K.EFNAETFTFHADIC[+57.021]TLSEKER.Q	C[+57]	15.12	>>sp|P02768|ALBU_HUMAN Serum albumin OS=Homo sapiens OX=9606 GN=ALB PE=1 SV=2	637.048	4	1.3
K.EFNAETFTFHADIC[+57.021]TLSEKER.Q	C[+57]	15.12	>>sp|P02768|ALBU_HUMAN Serum albumin OS=Homo sapiens OX=9606 GN=ALB PE=1 SV=2	637.048	4	1.6
K.EFNAETFTFHADIC[+57.021]TLSEKER.Q	C[+57]	15.12	>>sp|P02768|ALBU_HUMAN Serum albumin OS=Homo sapiens OX=9606 GN=ALB PE=1 SV=2	637.048	4	0.9
K.EFNAETFTFHADIC[+57.021]TLSEKER.Q	C[+57]	15.12	>>sp|P02768|ALBU_HUMAN Serum albumin OS=Homo sapiens OX=9606 GN=ALB PE=1 SV=2	637.047	4	0.6
K.E[-18.011]FNAETFTFHADIC[+57.021]TLSEKER.Q	C[+57], E[-18]	15.12	>>sp|P02768|ALBU_HUMAN Serum albumin OS=Homo sapiens OX=9606 GN=ALB PE=1 SV=2	632.546	4	1.9
K.AQEAC[+57.021]GPLEMDSALSVVQNLEK.D	C[+57]	15.12	>>sp|Q9Y490|TLN1_HUMAN Talin-1 OS=Homo sapiens OX=9606 GN=TLN1 PE=1 SV=3	1195.07	2	-2.1
K.DSDWPFC[+57.021]SDEDWN[+0.984]YKC[+57.021]PSGC[+57.021]R.M	C[+57]*3, N[+1]	15.12	>>sp|P02671|FIBA_HUMAN Fibrinogen alpha chain OS=Homo sapiens OX=9606 GN=FGA PE=1 SV=2	894.672	3	1.5
K.FGFC[+57.021]PMAAHEEIC[+57.021]TTNEGVMYR.I	C[+57]*2	15.12	>>sp|P02751-8|FINC_HUMAN Isoform 8 of Fibronectin OS=Homo sapiens OX=9606 GN=FN1	874.039	3	-2.1
R.TEIDKPSQM[+15.995]QVTDVQDNSISVK.W	M[+16]	15.12	>>sp|P02751-8|FINC_HUMAN Isoform 8 of Fibronectin OS=Homo sapiens OX=9606 GN=FN1	826.737	3	-2.3
R.TEIDKPSQM[+15.995]QVTDVQDNSISVK.W	M[+16]	15.12	>>sp|P02751-8|FINC_HUMAN Isoform 8 of Fibronectin OS=Homo sapiens OX=9606 GN=FN1	826.738	3	-1.8
K.VSNGAGTM[+15.995]SVSLVADENPFAQGALKSEDC[+57.021]FILDHGK.D	C[+57], M[+16]	15.12	>>sp|P06396|GELS_HUMAN Gelsolin OS=Homo sapiens OX=9606 GN=GSN PE=1 SV=1	945.951	4	-0.9
K.ADLEM[+15.995]QIESLTEELAYLKK.N	M[+16]	15.12	>>sp|P13645|K1C10_HUMAN Keratin, type I cytoskeletal 10 OS=Homo sapiens OX=9606 GN=KRT10 PE=1 SV=6	747.384	3	0
K.VFSN[+0.984]GADLSGVTEEAPLKLSK.A	N[+1]	15.12	>>sp|P01009|A1AT_HUMAN Alpha-1-antitrypsin OS=Homo sapiens OX=9606 GN=SERPINA1 PE=1 SV=3	721.711	3	0.7
R.GEC[+57.021]QAEGVLFFQGDREWFWDLATGTM[+15.995]K.E	C[+57], M[+16]	15.12	>>sp|P02790|HEMO_HUMAN Hemopexin OS=Homo sapiens OX=9606 GN=HPX PE=1 SV=2	1065.49	3	3.5
K.EVVSLTEAC[+57.021]C[+57.021]AEGADPDC[+57.021]YDTR.T	C[+57]*3	15.12	>>sp|P02774|VTDB_HUMAN Vitamin D-binding protein OS=Homo sapiens OX=9606 GN=GC PE=1 SV=2	1259.51	2	-2.3
K.LSDLLAPISEQIKEVIT{+724.281}FR.E	T{+724}	15.12	>>sp|Q01518|CAP1_HUMAN Adenylyl cyclase-associated protein 1 OS=Homo sapiens OX=9606 GN=CAP1 PE=1 SV=5	724.882	4	0
K.MSAVEGIC[+57.021]TSESPVIDHQGTK.S	C[+57]	15.12	>>sp|P01031|CO5_HUMAN Complement C5 OS=Homo sapiens OX=9606 GN=C5 PE=1 SV=4	749.351	3	-1.8
R.NVVVAC[+57.021]ENGLPVHLDQSIFR.R	C[+57]	15.12	>>sp|P03950|ANGI_HUMAN Angiogenin OS=Homo sapiens OX=9606 GN=ANG PE=1 SV=1	756.39	3	-2.2
K.IVGPSGAAVPC[+57.021]KVEPGLGADNSVVR.F	C[+57]	15.11	>>sp|P21333-2|FLNA_HUMAN Isoform 2 of Filamin-A OS=Homo sapiens OX=9606 GN=FLNA	817.104	3	3.7
K.Q[-17.027]FTSSTSYN[+0.984]RGDSTFESK.S	N[+1], Q[-17]	15.11	>>sp|P02671|FIBA_HUMAN Fibrinogen alpha chain OS=Homo sapiens OX=9606 GN=FGA PE=1 SV=2	1013.44	2	3.6
K.VAQLEAQC[+57.021]QEPC[+57.021]KDTVQIHDITGK.D	C[+57]*2	15.11	>>sp|P02679-2|FIBG_HUMAN Isoform Gamma-A of Fibrinogen gamma chain OS=Homo sapiens OX=9606 GN=FGG	692.841	4	3.5
K.C[+57.021]C[+57.021]VEC[+57.021]PPC[+57.021]PAPPVAGPSVFLFPPKPK.D	C[+57]*4	15.11	>>sp|P01859|IGHG2_HUMAN Immunoglobulin heavy constant gamma 2 OS=Homo sapiens OX=9606 GN=IGHG2 PE=1 SV=2	970.137	3	-2
R.KDHSGQVFSVVSN[+0.984]GKAGTLDLSLTVQGK.Q	N[+1]	15.1	>>sp|P07996|TSP1_HUMAN Thrombospondin-1 OS=Homo sapiens OX=9606 GN=THBS1 PE=1 SV=2	719.131	4	0.7
R.KDHSGQVFSVVSN[+0.984]GKAGTLDLSLTVQGK.Q	N[+1]	15.1	>>sp|P07996|TSP1_HUMAN Thrombospondin-1 OS=Homo sapiens OX=9606 GN=THBS1 PE=1 SV=2	719.131	4	0.6
R.LVRPEVDVM[+15.995]C[+57.021]TAFHDNEETFLKK.Y	C[+57], M[+16]	15.1	>>sp|P02768|ALBU_HUMAN Serum albumin OS=Homo sapiens OX=9606 GN=ALB PE=1 SV=2	699.345	4	1.8
K.C[+57.021]DPHEATC[+57.021]YDDGKTYHVGEQWQK.E	C[+57]*2	15.1	>>sp|P02751-8|FINC_HUMAN Isoform 8 of Fibronectin OS=Homo sapiens OX=9606 GN=FN1	706.799	4	0.9
K.DTVIKPLLVEPEGLEKETTFNSLLC[+57.021]PSGGEVSEELSLK.L	C[+57]	15.1	>>sp|P01023|A2MG_HUMAN Alpha-2-macroglobulin OS=Homo sapiens OX=9606 GN=A2M PE=1 SV=3	1040.29	4	2.7
R.DPDQTDGLGLSYLS{+795.448}SHIANVER.V	S{+795}	15.1	>>sp|P06396|GELS_HUMAN Gelsolin OS=Homo sapiens OX=9606 GN=GSN PE=1 SV=1	796.404	4	0
K.E[-18.011]FNAETFTFHADIC[+57.021]TLSEKER.Q	C[+57], E[-18]	15.09	>>sp|P02768|ALBU_HUMAN Serum albumin OS=Homo sapiens OX=9606 GN=ALB PE=1 SV=2	843.057	3	0.1
R.Q[-17.027]M[+15.995]QLENVSVALEFLDRESIK.L	M[+16], Q[-17]	15.09	>>sp|P21333-2|FLNA_HUMAN Isoform 2 of Filamin-A OS=Homo sapiens OX=9606 GN=FLNA	1174.59	2	0.4
K.NLNEKDYELLC[+57.021]LDGTRK.P	C[+57]	15.09	>>sp|TRFE_HUMAN|(Common contaminant protein)	694.348	3	-2.3
R.N[+0.984]NLELSTPLKIETISHEDLQR.Q	N[+1]	15.09	>>sp|P07225|PROS_HUMAN Vitamin K-dependent protein S OS=Homo sapiens OX=9606 GN=PROS1 PE=1 SV=1	817.762	3	0.1
R.EQAPNLVYM[+15.995]VTGNPASDEIKR.L	M[+16]	15.08	>>sp|P04275|VWF_HUMAN von Willebrand factor OS=Homo sapiens OX=9606 GN=VWF PE=1 SV=4	783.39	3	-0.4
M.[+42.011]AQQAADKYLYVDKN[+0.984]FINNPLAQADWAAK.K	.[42], N[+1]	15.08	>>sp|P35579|MYH9_HUMAN Myosin-9 OS=Homo sapiens OX=9606 GN=MYH9 PE=1 SV=4	1070.53	3	-1
M.[+42.011]AYHSFLVEPISC[+57.021]HAWNKDR.T	.[42], C[+57]	15.08	>>sp|O15143|ARC1B_HUMAN Actin-related protein 2/3 complex subunit 1B OS=Homo sapiens OX=9606 GN=ARPC1B PE=1 SV=3	791.38	3	1.1
R.C[+57.021]WPSDSADDGWSPWS{+308.115}EWTSC[+57.021]STSC[+57.021]GNGIQQR.G	C[+57]*3, S{+308}	15.07	>>sp|P07996|TSP1_HUMAN Thrombospondin-1 OS=Homo sapiens OX=9606 GN=THBS1 PE=1 SV=2	1304.85	3	0
R.C[+57.021]WPSDSADDGWSPWS{+309.107}EWTSC[+57.021]STSC[+57.021]GNGIQQR.G	C[+57]*3, S{+309}	15.07	>>sp|P07996|TSP1_HUMAN Thrombospondin-1 OS=Homo sapiens OX=9606 GN=THBS1 PE=1 SV=2	1305.18	3	0
R.C[+57.021]WPSDSADDGWSP{+487.178}WSEWTSC[+57.021]STSC[+57.021]GNGIQQR.G	C[+57]*3, P{+487}	15.07	>>sp|P07996|TSP1_HUMAN Thrombospondin-1 OS=Homo sapiens OX=9606 GN=THBS1 PE=1 SV=2	1364.54	3	0
R.DTDM[+15.995]DGVGDQC[+57.021]DNC[+57.021]PLEHNPDQLDSDSDR.I	C[+57]*2, M[+16]	15.07	>>sp|P07996|TSP1_HUMAN Thrombospondin-1 OS=Homo sapiens OX=9606 GN=THBS1 PE=1 SV=2	1112.76	3	0.4
R.DTDMDGV{-18.007}GDQC[+57.021]DNC[+57.021]PLEHNPDQLDSDSDR.I	C[+57]*2, V{-18}	15.07	>>sp|P07996|TSP1_HUMAN Thrombospondin-1 OS=Homo sapiens OX=9606 GN=THBS1 PE=1 SV=2	1101.42	3	0
R.DTDMDGVGDQC[+57.021]DN{-17.028}C[+57.021]PLEHNPDQLDSDSDR.I	C[+57]*2, N{-17}	15.07	>>sp|P07996|TSP1_HUMAN Thrombospondin-1 OS=Homo sapiens OX=9606 GN=THBS1 PE=1 SV=2	1101.75	3	0
R.DTDM{+15.977}DGVGDQC[+57.021]DNC[+57.021]PLEHNPDQLDSDSDR.I	C[+57]*2, M{+16}	15.07	>>sp|P07996|TSP1_HUMAN Thrombospondin-1 OS=Homo sapiens OX=9606 GN=THBS1 PE=1 SV=2	1112.75	3	0
R.DTDMDGVGDQ{+357.233}C[+57.021]DNC[+57.021]PLEHNPDQLDSDSDR.I	C[+57]*2, Q{+357}	15.07	>>sp|P07996|TSP1_HUMAN Thrombospondin-1 OS=Homo sapiens OX=9606 GN=THBS1 PE=1 SV=2	920.13	4	0
R.DTDMDGVGDQC[+57.021]{+15.996}DNC[+57.021]PLEHNPDQLDSDSDR.I	C{+16}[+57]*2	15.07	>>sp|P07996|TSP1_HUMAN Thrombospondin-1 OS=Homo sapiens OX=9606 GN=THBS1 PE=1 SV=2	1112.76	3	0
R.DTDMDGVGDQ{+17.025}C[+57.021]DNC[+57.021]PLEHNPDQLDSDSDR.I	C[+57]*2, Q{+17}	15.07	>>sp|P07996|TSP1_HUMAN Thrombospondin-1 OS=Homo sapiens OX=9606 GN=THBS1 PE=1 SV=2	835.078	4	0
R.DTDMDGVGDQC[+57.021]DNC[+57.021]{+15.997}PLEHNPDQLDSDSDR.I	C{+16}[+57]*2	15.07	>>sp|P07996|TSP1_HUMAN Thrombospondin-1 OS=Homo sapiens OX=9606 GN=THBS1 PE=1 SV=2	1112.76	3	0
R.EGISQEALHTQM{+15.978}LTAVQEISHLIEPLANAAR.A	M{+16}	15.07	>>sp|Q9Y490|TLN1_HUMAN Talin-1 OS=Homo sapiens OX=9606 GN=TLN1 PE=1 SV=3	847.435	4	0
R.ALGALVDSC[+57.021]AP{+0.990}GLC[+57.021]PDWDSWDASKPVTNAR.E	C[+57]*2, P{+1}	15.07	>>sp|P21333-2|FLNA_HUMAN Isoform 2 of Filamin-A OS=Homo sapiens OX=9606 GN=FLNA	1077.5	3	0
R.ALGALVDSC[+57.021]APGLC[+57.021]PDWDSWDASKPVTN[+0.984]AR.E	C[+57]*2, N[+1]	15.07	>>sp|P21333-2|FLNA_HUMAN Isoform 2 of Filamin-A OS=Homo sapiens OX=9606 GN=FLNA	1077.5	3	0.5
R.C[+57.021]VDGC[+57.021]SC[+57.021]{-17.039}PEGQLLDEGLC[+57.021]VESTEC[+57.021]PC[+57.021]VHSGK.R	C{-17}[+57]*6	15.07	>>sp|P04275|VWF_HUMAN von Willebrand factor OS=Homo sapiens OX=9606 GN=VWF PE=1 SV=4	1174.8	3	0
R.C[+57.021]VDGC[+57.021]SC[+57.021]{-17.047}PEGQLLDEGLC[+57.021]VESTEC[+57.021]PC[+57.021]VHSGK.R	C{-17}[+57]*6	15.07	>>sp|P04275|VWF_HUMAN von Willebrand factor OS=Homo sapiens OX=9606 GN=VWF PE=1 SV=4	1174.8	3	0
R.GSESGIFTN[+0.984]TKESSSHHPGIAEFPSR.G	N[+1]	15.07	>>sp|P02671|FIBA_HUMAN Fibrinogen alpha chain OS=Homo sapiens OX=9606 GN=FGA PE=1 SV=2	690.826	4	-0.9
K.QDSLSSQNQLGVLPLSW{-0.963}DIPELVNMGQWK.I	W{-1}	15.07	>>sp|P01024|CO3_HUMAN Complement C3 OS=Homo sapiens OX=9606 GN=C3 PE=1 SV=2	1094.57	3	0
K.QDSLSSQNQLGVLPLSW{-1.000}DIPELVNMGQWK.I	W{-1}	15.07	>>sp|P01024|CO3_HUMAN Complement C3 OS=Homo sapiens OX=9606 GN=C3 PE=1 SV=2	1094.55	3	0
R.TTGIVMDSGDGVTHTVPIYEGY{+44.981}ALPHAILR.L	Y{+45}	15.07	>>sp|P60709|ACTB_HUMAN Actin, cytoplasmic 1 OS=Homo sapiens OX=9606 GN=ACTB PE=1 SV=1	807.904	4	0
R.VHVSEEGTEPEAM{+16.011}LQVLGPKPALPAGTEDTAK.E	M{+16}	15.07	>>sp|P06396|GELS_HUMAN Gelsolin OS=Homo sapiens OX=9606 GN=GSN PE=1 SV=1	830.174	4	0
R.VHVSEEGTEPEAM{+16.015}LQVLGPKPALPAGTEDTAK.E	M{+16}	15.07	>>sp|P06396|GELS_HUMAN Gelsolin OS=Homo sapiens OX=9606 GN=GSN PE=1 SV=1	830.175	4	0
R.QTITFQEC[+57.021]VHDDSRPALPSTQQLSVDSVFVLYNQEEK.I	C[+57]	15.07	>>sp|P14543|NID1_HUMAN Nidogen-1 OS=Homo sapiens OX=9606 GN=NID1 PE=1 SV=3	1078.03	4	2.8
K.VC[+57.021]ELDEN{+0.970}NTPMC[+57.021]VC[+57.021]QDPTSC[+57.021]PAPIGEFEK.V	C[+57]*4, N{+1}	15.07	>>sp|P09486|SPRC_HUMAN SPARC OS=Homo sapiens OX=9606 GN=SPARC PE=1 SV=1	1133.47	3	0
K.SLGPNSC[+57.021]SAN[+0.984]GPGLYLIHGPNLYC[+57.021]YSDVEK.L	C[+57]*2, N[+1]	15.07	>>sp|P02790|HEMO_HUMAN Hemopexin OS=Homo sapiens OX=9606 GN=HPX PE=1 SV=2	1095.17	3	0.1
R.C[+57.021]DN{-17.028}LGQWTAPAPVC[+57.021]QALQC[+57.021]QDLPVPNEAR.V	C[+57]*3, N{-17}	15.07	>>sp|P16109|LYAM3_HUMAN P-selectin OS=Homo sapiens OX=9606 GN=SELP PE=1 SV=3	1097.84	3	0
K.ELEQVC[+57.021]NPIISGL{-6.043}YQGAGGPGPGGFGAQGPK.G	C[+57], L{-6}	15.07	>>sp|P0DMV9|HS71B_HUMAN Heat shock 70 kDa protein 1B OS=Homo sapiens OX=9606 GN=HSPA1B PE=1 SV=1	1017.16	3	0
K.ELEQVC[+57.021]NPIISGL{-6.036}YQGAGGPGPGGFGAQGPK.G	C[+57], L{-6}	15.07	>>sp|P0DMV9|HS71B_HUMAN Heat shock 70 kDa protein 1B OS=Homo sapiens OX=9606 GN=HSPA1B PE=1 SV=1	1017.16	3	0
K.WLPASMNTVSTQSLTLAIDSC[+57.021]HGTVVALR.Y	C[+57]	15.07	>>sp|Q9HAT2|SIAE_HUMAN Sialate O-acetylesterase OS=Homo sapiens OX=9606 GN=SIAE PE=1 SV=1	1043.53	3	0
R.TTGIVMDSGDGVTHI{-12.058}VPIYEGYALPHAILR.L	I{-12}	15.07	>>sp|Q562R1|ACTBL_HUMAN Beta-actin-like protein 2 OS=Homo sapiens OX=9606 GN=ACTBL2 PE=1 SV=2	796.654	4	0
K.IGGILANELS{+978.265}VDEAALHAAVIAINEAVEK.G	S{+978}	15.07	>>sp|Q13576|IQGA2_HUMAN Ras GTPase-activating-like protein IQGAP2 OS=Homo sapiens OX=9606 GN=IQGAP2 PE=1 SV=4	977.967	4	0
K.E[-18.011]FNAETFTFHADIC[+57.021]TLSEKER.Q	C[+57], E[-18]	15.06	>>sp|P02768|ALBU_HUMAN Serum albumin OS=Homo sapiens OX=9606 GN=ALB PE=1 SV=2	632.546	4	2
K.DSDWPFC[+57.021]SDEDWN[+0.984]YKC[+57.021]PSGC[+57.021]R.M	C[+57]*3, N[+1]	15.06	>>sp|P02671|FIBA_HUMAN Fibrinogen alpha chain OS=Homo sapiens OX=9606 GN=FGA PE=1 SV=2	894.673	3	2.8
R.IDSLLENDRQQTHM[+15.995]LDVMQDHFSR.A	M[+16]	15.06	>>sp|P10909-2|CLUS_HUMAN Isoform 2 of Clusterin OS=Homo sapiens OX=9606 GN=CLU	736.847	4	-0.5
K.QNC[+57.021]ELFEQLGEYKFQNALLVR.Y	C[+57]	15.05	>>sp|P02768|ALBU_HUMAN Serum albumin OS=Homo sapiens OX=9606 GN=ALB PE=1 SV=2	867.103	3	-1.4
K.EFNAETFTFHADIC[+57.021]TLSEKER.Q	C[+57]	15.05	>>sp|P02768|ALBU_HUMAN Serum albumin OS=Homo sapiens OX=9606 GN=ALB PE=1 SV=2	637.046	4	-2
K.VEYTPYEEGL{+18.032}HSVDVTYDGSPVPSSPFQVPVTEGC[+57.021]DPSR.V	C[+57], L{+18}	15.05	>>sp|P21333-2|FLNA_HUMAN Isoform 2 of Filamin-A OS=Homo sapiens OX=9606 GN=FLNA	1079.25	4	0.8
K.NYC[+57.021]GLPGEYWLGNDKISQLTR.M	C[+57]	15.05	>>sp|P02675|FIBB_HUMAN Fibrinogen beta chain OS=Homo sapiens OX=9606 GN=FGB PE=1 SV=2	828.736	3	-1.2
K.TTC[+57.021]NPC[+57.021]PLGYKEENNTGEC[+57.021]C[+57.021]GR.C	C[+57]*4	15.05	>>sp|P04275|VWF_HUMAN von Willebrand factor OS=Homo sapiens OX=9606 GN=VWF PE=1 SV=4	873.022	3	-1.2
K.M[+15.995]YYSAVDPTKDIFTGLIGPMK.I	M[+16]	15.05	>>sp|P00450|CERU_HUMAN Ceruloplasmin OS=Homo sapiens OX=9606 GN=CP PE=1 SV=1	788.392	3	-2.1
R.TM[+15.995]YWTDSVLDKIESALLDGSER.K	M[+16]	15.05	>>sp|Q14112|NID2_HUMAN Nidogen-2 OS=Homo sapiens OX=9606 GN=NID2 PE=1 SV=3	849.074	3	-1.7
R.Q[-17.027]QTHMLDVMQDHFSR.A	Q[-17]	15.05	>>sp|P10909-2|CLUS_HUMAN Isoform 2 of Clusterin OS=Homo sapiens OX=9606 GN=CLU	619.281	3	3.1
R.YADLTEDQLPSC[+57.021]ESLKDTIAR.A	C[+57]	15.05	>>sp|P18669|PGAM1_HUMAN Phosphoglycerate mutase 1 OS=Homo sapiens OX=9606 GN=PGAM1 PE=1 SV=2	809.055	3	-1.4
R.DEFTNTC[+57.021]PSDKEVEIAYSDVAK.R	C[+57]	15.05	>>sp|Q9Y696|CLIC4_HUMAN Chloride intracellular channel protein 4 OS=Homo sapiens OX=9606 GN=CLIC4 PE=1 SV=4	840.047	3	-1.2
K.GTHC[+57.021]NQVEVIATLKDGR.K	C[+57]	15.04	>>sp|P02775|CXCL7_HUMAN Platelet basic protein OS=Homo sapiens OX=9606 GN=PPBP PE=1 SV=3	949.481	2	-0.6
K.IPGTC[+57.021]C[+57.021]DTC[+57.021]EEPEC[+57.021]NDITAR.L	C[+57]*4	15.03	>>sp|P04275|VWF_HUMAN von Willebrand factor OS=Homo sapiens OX=9606 GN=VWF PE=1 SV=4	1199.48	2	3.4
K.TPVSC[+57.021]FNIQ[+0.984]MC[+57.021]VGATGHNIPQK.L	C[+57]*2, Q[+1]	15.03	>>sp|P08514|ITA2B_HUMAN Integrin alpha-IIb OS=Homo sapiens OX=9606 GN=ITGA2B PE=1 SV=3	820.723	3	3.3
K.GPVTDVAYSHDGAFLAVC[+57.021]DASK.V	C[+57]	15.03	>>sp|O75083|WDR1_HUMAN WD repeat-containing protein 1 OS=Homo sapiens OX=9606 GN=WDR1 PE=1 SV=4	760.694	3	2.9
K.SAVQGPPERDLC[+57.021]GC[+57.021]YSVSSVLPGC[+57.021]AEPWNHGK.T	C[+57]*3	15.03	>>sp|P01876|IGHA1_HUMAN Immunoglobulin heavy constant alpha 1 OS=Homo sapiens OX=9606 GN=IGHA1 PE=1 SV=2	879.405	4	1.2
R.TPEVTC[+57.021]VVVDVSQEDPEVQFNWYVDGVEVHNAK.T	C[+57]	15.03	>>sp|P01861|IGHG4_HUMAN Immunoglobulin heavy constant gamma 4 OS=Homo sapiens OX=9606 GN=IGHG4 PE=1 SV=1	1263.6	3	1.3
R.NVVVAC[+57.021]ENGLPVHLDQSIFR.R	C[+57]	15.03	>>sp|P03950|ANGI_HUMAN Angiogenin OS=Homo sapiens OX=9606 GN=ANG PE=1 SV=1	756.394	3	3.2
K.TEEAEKTPVGSC[+57.021]FLAQPESGRR.A	C[+57]	15.02	>>sp|P08514|ITA2B_HUMAN Integrin alpha-IIb OS=Homo sapiens OX=9606 GN=ITGA2B PE=1 SV=3	817.065	3	1
K.DGTVLC[+57.021]ELINALYPEGQAPVK.K	C[+57]	15.02	>>sp|P37802|TAGL2_HUMAN Transgelin-2 OS=Homo sapiens OX=9606 GN=TAGLN2 PE=1 SV=3	1144.08	2	-2.6
K.QC[+57.021]QQEIANVVC[+57.021]LHQAGSLMPK.A	C[+57]*2	15.02	>>sp|Q9H1B5|XYLT2_HUMAN Xylosyltransferase 2 OS=Homo sapiens OX=9606 GN=XYLT2 PE=1 SV=2	804.39	3	-2.8
K.GTHC[+57.021]NQVEVIATLKDGR.K	C[+57]	15.01	>>sp|P02775|CXCL7_HUMAN Platelet basic protein OS=Homo sapiens OX=9606 GN=PPBP PE=1 SV=3	949.48	2	-1
R.EQLGPVTQEFWDNLEKETEGLRQEM[+15.995]SK.D	M[+16]	15.01	>>sp|P02647|APOA1_HUMAN Apolipoprotein A-I OS=Homo sapiens OX=9606 GN=APOA1 PE=1 SV=1	810.14	4	0.4
K.DC[+57.021]VGDVTENQIC[+57.021]NKQDC[+57.021]PIDGC[+57.021]LS{+615.206}NPC[+57.021]FAGVK.C	C[+57]*5, S{+615}	15	>>sp|P07996|TSP1_HUMAN Thrombospondin-1 OS=Homo sapiens OX=9606 GN=THBS1 PE=1 SV=2	1072.2	4	0
K.DC[+57.021]VGDVTENQIC[+57.021]NKQDC[+57.021]PIDGC[+57.021]LS{+443.160}NPC[+57.021]FAGVK.C	C[+57]*5, S{+443}	15	>>sp|P07996|TSP1_HUMAN Thrombospondin-1 OS=Homo sapiens OX=9606 GN=THBS1 PE=1 SV=2	1029.19	4	0
K.DC[+57.021]VGDVTENQIC[+57.021]N{+442.129}KQDC[+57.021]PIDGC[+57.021]LSNPC[+57.021]FAGVK.C	C[+57]*5, N{+442}	14.99	>>sp|P07996|TSP1_HUMAN Thrombospondin-1 OS=Homo sapiens OX=9606 GN=THBS1 PE=1 SV=2	1371.57	3	0
K.DC[+57.021]VGDVTENQIC[+57.021]NKQDC[+57.021]PIDGC[+57.021]LS{+163.033}NPC[+57.021]FAGVK.C	C[+57]*5, S{+163}	14.99	>>sp|P07996|TSP1_HUMAN Thrombospondin-1 OS=Homo sapiens OX=9606 GN=THBS1 PE=1 SV=2	1278.54	3	0
K.DC[+57.021]VGDVTENQIC[+57.021]NKQDC[+57.021]PIDGC[+57.021]LS{+427.128}NPC[+57.021]FAGVK.C	C[+57]*5, S{+427}	14.99	>>sp|P07996|TSP1_HUMAN Thrombospondin-1 OS=Homo sapiens OX=9606 GN=THBS1 PE=1 SV=2	1366.57	3	0
K.DC[+57.021]VGDVTENQIC[+57.021]N{+442.129}KQDC[+57.021]PIDGC[+57.021]LSNPC[+57.021]FAGVK.C	C[+57]*5, N{+442}	14.99	>>sp|P07996|TSP1_HUMAN Thrombospondin-1 OS=Homo sapiens OX=9606 GN=THBS1 PE=1 SV=2	1371.57	3	0
K.DC[+57.021]VGDVTENQIC[+57.021]NKQDC[+57.021]PIDGC[+57.021]LS{+442.141}NPC[+57.021]FAGVK.C	C[+57]*5, S{+442}	14.99	>>sp|P07996|TSP1_HUMAN Thrombospondin-1 OS=Homo sapiens OX=9606 GN=THBS1 PE=1 SV=2	1371.58	3	0
K.DC[+57.021]VGDVTENQIC[+57.021]NKQDC[+57.021]PIDGC[+57.021]LS{+163.038}NPC[+57.021]FAGVK.C	C[+57]*5, S{+163}	14.99	>>sp|P07996|TSP1_HUMAN Thrombospondin-1 OS=Homo sapiens OX=9606 GN=THBS1 PE=1 SV=2	1278.54	3	0
K.DC[+57.021]VGDVTENQIC[+57.021]N{+442.141}KQDC[+57.021]PIDGC[+57.021]LSNPC[+57.021]FAGVK.C	C[+57]*5, N{+442}	14.99	>>sp|P07996|TSP1_HUMAN Thrombospondin-1 OS=Homo sapiens OX=9606 GN=THBS1 PE=1 SV=2	1371.58	3	0
K.DC[+57.021]VGDVTENQIC[+57.021]NKQDC[+57.021]PIDGC[+57.021]LS{+442.131}NPC[+57.021]FAGVK.C	C[+57]*5, S{+442}	14.99	>>sp|P07996|TSP1_HUMAN Thrombospondin-1 OS=Homo sapiens OX=9606 GN=THBS1 PE=1 SV=2	1371.57	3	0
K.DC[+57.021]VGDVTENQIC[+57.021]NKQDC[+57.021]PIDGC[+57.021]LS{+294.089}NPC[+57.021]FAGVK.C	C[+57]*5, S{+294}	14.99	>>sp|P07996|TSP1_HUMAN Thrombospondin-1 OS=Homo sapiens OX=9606 GN=THBS1 PE=1 SV=2	1322.22	3	0
K.DC[+57.021]VGDVTENQIC[+57.021]NKQDC[+57.021]PIDGC[+57.021]LS{+454.145}NPC[+57.021]FAGVK.C	C[+57]*5, S{+454}	14.99	>>sp|P07996|TSP1_HUMAN Thrombospondin-1 OS=Homo sapiens OX=9606 GN=THBS1 PE=1 SV=2	1375.58	3	0
K.DC[+57.021]VGDVTENQIC[+57.021]NKQDC[+57.021]PIDGC[+57.021]LS{+428.094}NPC[+57.021]FAGVK.C	C[+57]*5, S{+428}	14.99	>>sp|P07996|TSP1_HUMAN Thrombospondin-1 OS=Homo sapiens OX=9606 GN=THBS1 PE=1 SV=2	1366.89	3	0
K.DC[+57.021]VGDVTENQIC[+57.021]NKQDC[+57.021]PIDGC[+57.021]LS{+294.085}NPC[+57.021]FAGVK.C	C[+57]*5, S{+294}	14.99	>>sp|P07996|TSP1_HUMAN Thrombospondin-1 OS=Homo sapiens OX=9606 GN=THBS1 PE=1 SV=2	1322.22	3	0
K.DC[+57.021]VGDVTENQIC[+57.021]NKQDC[+57.021]PIDGC[+57.021]LS{+164.029}NPC[+57.021]FAGVK.C	C[+57]*5, S{+164}	14.99	>>sp|P07996|TSP1_HUMAN Thrombospondin-1 OS=Homo sapiens OX=9606 GN=THBS1 PE=1 SV=2	1278.87	3	0
R.SAGQGEV{-2.966}LVYVEDPAGHQEEAKVTANNDK.N	V{-3}	14.99	>>sp|P21333-2|FLNA_HUMAN Isoform 2 of Filamin-A OS=Homo sapiens OX=9606 GN=FLNA	763.879	4	0
R.VSVQLEASPAFLAVPVEKEQAPHC[+57.021]IC[+57.021]ANGR.Q	C[+57]*2	14.99	>>sp|P01023|A2MG_HUMAN Alpha-2-macroglobulin OS=Homo sapiens OX=9606 GN=A2M PE=1 SV=3	820.167	4	0.4
M.[+42.011]SKPHSEAGTAFIQTQQLHAAMADTFLEHM[+15.995]C[+57.021]R.L	.[42], C[+57], M[+16]	14.99	>>sp|P14618|KPYM_HUMAN Pyruvate kinase PKM OS=Homo sapiens OX=9606 GN=PKM PE=1 SV=4	893.668	4	-0.5
K.KVADALTNAVAHVDDM[+15.995]PNALSALSDLHAHK.L	M[+16]	14.99	>>sp|HBA_HUMAN|(Common contaminant protein)	785.9	4	-0.4
K.IITHPNFNGNTLDNDIMLIK{+28.029}LSSPATLNSR.V	K{+28}	14.99	>>sp|TRYP_PIG|(Common contaminant protein)	835.194	4	0
R.EKVSSI{+79.959}DLEIDSLSSLLDDMTKNDPFK.A	I{+80}	14.99	>>sp|Q15942|ZYX_HUMAN Zyxin OS=Homo sapiens OX=9606 GN=ZYX PE=1 SV=1	1040.49	3	0
K.LSFFC[+57.021]LAGYTTESGRQEEQTTC[+57.021]TTEGWSPEPR.C	C[+57]*2	14.99	>>sp|P05160|F13B_HUMAN Coagulation factor XIII B chain OS=Homo sapiens OX=9606 GN=F13B PE=1 SV=3	1242.55	3	0.4
M.[+42.011]SDLQEEGKNAINSPMSPALVDVHPEDTQLEENEER.T	.[+42]	14.99	>>sp|Q9HBI1-3|PARVB_HUMAN Isoform 3 of Beta-parvin OS=Homo sapiens OX=9606 GN=PARVB	1321.61	3	-2.9
K.QAFDDAIAELDTLNEDSYKDSTL{+15.978}IMQLLR.D	L{+16}	14.99	>>sp|Q04917|1433F_HUMAN 14-3-3 protein eta OS=Homo sapiens OX=9606 GN=YWHAH PE=1 SV=4	1115.54	3	0
K.VHTEC[+57.021]C[+57.021]HGDLLEC[+57.021]ADDRADLAK.Y	C[+57]*3	14.98	>>sp|P02768|ALBU_HUMAN Serum albumin OS=Homo sapiens OX=9606 GN=ALB PE=1 SV=2	862.376	3	-2
K.SHC[+57.021]IAEVENDEM[+15.995]PADLPSLAADFVESK.D	C[+57], M[+16]	14.98	>>sp|P02768|ALBU_HUMAN Serum albumin OS=Homo sapiens OX=9606 GN=ALB PE=1 SV=2	997.447	3	-3.8
K.THEAEIVEGENHTYC[+57.021]IR.F	C[+57]	14.98	>>sp|P21333-2|FLNA_HUMAN Isoform 2 of Filamin-A OS=Homo sapiens OX=9606 GN=FLNA	686.647	3	-4
K.DTVIKPLLVEPEGLEKETTFNSLLC[+57.021]PSGGEVSEELSLK.L	C[+57]	14.98	>>sp|P01023|A2MG_HUMAN Alpha-2-macroglobulin OS=Homo sapiens OX=9606 GN=A2M PE=1 SV=3	1040.29	4	-2.7
K.VHSPSGALEEC[+57.021]YVTEIDQDKYAVR.F	C[+57]	14.97	>>sp|P21333-2|FLNA_HUMAN Isoform 2 of Filamin-A OS=Homo sapiens OX=9606 GN=FLNA	692.332	4	0.7
K.GGETSEM[+15.995]YLIQPDSSVKPYR.V	M[+16]	14.97	>>sp|P02675|FIBB_HUMAN Fibrinogen beta chain OS=Homo sapiens OX=9606 GN=FGB PE=1 SV=2	758.361	3	-3.2
K.DTWVEHWPEEDEC[+57.021]QDEENQK.Q	C[+57]	14.97	>>sp|P01024|CO3_HUMAN Complement C3 OS=Homo sapiens OX=9606 GN=C3 PE=1 SV=2	868.344	3	-3.4
K.VSNGAGTMSV{-0.948}SLVADENPFAQGALKSEDC[+57.021]FILDHGKDGK.I	C[+57], V{-1}	14.97	>>sp|P06396|GELS_HUMAN Gelsolin OS=Homo sapiens OX=9606 GN=GSN PE=1 SV=1	1016.75	4	0
M.[+42.011]ALSM[+15.995]PLNGLKEEDKEPLIELFVK.A	.[42], M[+16]	14.97	>>sp|Q9Y696|CLIC4_HUMAN Chloride intracellular channel protein 4 OS=Homo sapiens OX=9606 GN=CLIC4 PE=1 SV=4	891.15	3	3.2
R.NVVVAC[+57.021]ENGLPVHLDQSIFR.R	C[+57]	14.97	>>sp|P03950|ANGI_HUMAN Angiogenin OS=Homo sapiens OX=9606 GN=ANG PE=1 SV=1	756.389	3	-3.2
K.TPFVTHPGYDTGNGIQLPGTSGQQPSVGQQM[+15.995]IFEEHGFR.R	M[+16]	14.96	>>sp|P02751-8|FINC_HUMAN Isoform 8 of Fibronectin OS=Homo sapiens OX=9606 GN=FN1	1058.75	4	-1.6
R.EEVVTVGNSVNEGLNQPTDDSC[+57.021]FDPYTVSHYAVGDEWER.M	C[+57]	14.96	>>sp|P02751-8|FINC_HUMAN Isoform 8 of Fibronectin OS=Homo sapiens OX=9606 GN=FN1	1104.49	4	-2.3
K.GTHC[+57.021]NQVEVIATLKDGR.K	C[+57]	14.96	>>sp|P02775|CXCL7_HUMAN Platelet basic protein OS=Homo sapiens OX=9606 GN=PPBP PE=1 SV=3	633.324	3	2.2
K.DVDGAYM[+15.995]TKVDLQAK.L	M[+16]	14.96	>>sp|P04264|K2C1_HUMAN Keratin, type II cytoskeletal 1 OS=Homo sapiens OX=9606 GN=KRT1 PE=1 SV=6	835.406	2	-2.7
K.TC[+57.021]VADESAENC[+57.021]DKSLHTLFGDK.L	C[+57]*2	14.95	>>sp|P02768|ALBU_HUMAN Serum albumin OS=Homo sapiens OX=9606 GN=ALB PE=1 SV=2	625.031	4	2.8
K.GTHC[+57.021]NQVEVIATLKDGR.K	C[+57]	14.95	>>sp|P02775|CXCL7_HUMAN Platelet basic protein OS=Homo sapiens OX=9606 GN=PPBP PE=1 SV=3	633.322	3	-1.9
R.IASFSQNC[+57.021]DIYPGKDFVQPPTK.I	C[+57]	14.95	>>sp|P01042-2|KNG1_HUMAN Isoform LMW of Kininogen-1 OS=Homo sapiens OX=9606 GN=KNG1	838.08	3	3
K.TGQATVASGIPAGWM[+15.995]GLDC[+57.021]GPESSKK.Y	C[+57], M[+16]	14.95	>>sp|P00558|PGK1_HUMAN Phosphoglycerate kinase 1 OS=Homo sapiens OX=9606 GN=PGK1 PE=1 SV=3	874.414	3	-2.3
R.YADLTEDQLPSC[+57.021]ESLKDTIAR.A	C[+57]	14.95	>>sp|P18669|PGAM1_HUMAN Phosphoglycerate mutase 1 OS=Homo sapiens OX=9606 GN=PGAM1 PE=1 SV=2	809.059	3	2.8
K.EFNAETFTFHADIC[+57.021]TLSEKER.Q	C[+57]	14.94	>>sp|P02768|ALBU_HUMAN Serum albumin OS=Homo sapiens OX=9606 GN=ALB PE=1 SV=2	637.045	4	-3
R.WQQGNVFSC[+57.021]SVM[+15.995]HEALHNHYTQK.S	C[+57], M[+16]	14.94	>>sp|P0DOX5|IGG1_HUMAN Immunoglobulin gamma-1 heavy chain OS=Homo sapiens OX=9606 PE=1 SV=2	705.068	4	-3.8
R.YASIC[+57.021]QQNGIVPIVEPEILPDGDHDLKR.C	C[+57]	14.94	>>sp|P04075|ALDOA_HUMAN Fructose-bisphosphate aldolase A OS=Homo sapiens OX=9606 GN=ALDOA PE=1 SV=2	794.906	4	-0.4
K.C[+57.021]NFYDNKDLEC[+57.021]VTNLQEVAR.I	C[+57]*2	14.94	>>sp|P10619|PPGB_HUMAN Lysosomal protective protein OS=Homo sapiens OX=9606 GN=CTSA PE=1 SV=2	830.044	3	-2.5
R.LGEHNIDVLEGNEQFINAA{+29.024}KIITHPNFNGNTLDNDIMLIK.L	A{+29}	14.93	>>sp|TRYP_PIG|(Common contaminant protein)	1126.83	4	0
K.QTTYTEC[+57.021]C[+57.021]C[+57.021]LYGEAWGM[+15.995]QC[+57.021]ALC[+57.021]PLKDSDDYAQLC[+57.021]NIPVTGR.R	C[+57]*6, M[+16]	14.92	>>sp|Q14766|LTBP1_HUMAN Latent-transforming growth factor beta-binding protein 1 OS=Homo sapiens OX=9606 GN=LTBP1 PE=1 SV=4	1231.03	4	-0.2
K.ALGISPFHEHAEVVFTAN[+0.984]DSGPRR.Y	N[+1]	14.92	>>sp|P02766|TTHY_HUMAN Transthyretin OS=Homo sapiens OX=9606 GN=TTR PE=1 SV=1	652.826	4	-2.9
R.NNEEWTVDSC[+57.021]TEC[+57.021]HC[+57.021]QNSVTIC[+57.021]KK.V	C[+57]*4	14.9	>>sp|P07996|TSP1_HUMAN Thrombospondin-1 OS=Homo sapiens OX=9606 GN=THBS1 PE=1 SV=2	750.562	4	-3.9
K.DGSC[+57.021]SVEYIPYEAGTYSLNVTYGGHQVPGSPFKVPVHDVTDASK.V	C[+57]	14.9	>>sp|P21333-2|FLNA_HUMAN Isoform 2 of Filamin-A OS=Homo sapiens OX=9606 GN=FLNA	1182.81	4	-2.2
K.FIQENIFGIC[+57.021]PHMTEDNKDLIQGK.D	C[+57]	14.9	>>sp|P30101|PDIA3_HUMAN Protein disulfide-isomerase A3 OS=Homo sapiens OX=9606 GN=PDIA3 PE=1 SV=4	712.598	4	-3.9
K.FIQENIFGIC[+57.021]PHMTEDNKDLIQGK.D	C[+57]	14.9	>>sp|P30101|PDIA3_HUMAN Protein disulfide-isomerase A3 OS=Homo sapiens OX=9606 GN=PDIA3 PE=1 SV=4	712.598	4	-3.9
R.TTGIVM[+15.995]DSGDGVTHTVPIYEGYALPHAILR.L	M[+16]	14.89	>>sp|P60709|ACTB_HUMAN Actin, cytoplasmic 1 OS=Homo sapiens OX=9606 GN=ACTB PE=1 SV=1	800.657	4	-1
K.VC[+57.021]ELDENNTPMC[+57.021]VC[+57.021]QDPTSC[+57.021]{+357.217}PAPIGEFEK.V	C[+57]*4{+357}	14.89	>>sp|P09486|SPRC_HUMAN SPARC OS=Homo sapiens OX=9606 GN=SPARC PE=1 SV=1	939.413	4	0
R.M[+15.995]FTTAPDQVDKEDEDFQESNK.M	M[+16]	14.89	>>sp|P00450|CERU_HUMAN Ceruloplasmin OS=Homo sapiens OX=9606 GN=CP PE=1 SV=1	830.689	3	-3.3
R.YADLTEDQLPSC[+57.021]ESLKDTIAR.A	C[+57]	14.89	>>sp|P18669|PGAM1_HUMAN Phosphoglycerate mutase 1 OS=Homo sapiens OX=9606 GN=PGAM1 PE=1 SV=2	809.053	3	-3.9
R.VANILHDDC[+57.021]AFLSAFGDVSKPER.Y	C[+57]	14.89	>>sp|Q9BS26|ERP44_HUMAN Endoplasmic reticulum resident protein 44 OS=Homo sapiens OX=9606 GN=ERP44 PE=1 SV=1	641.067	4	1
K.EGFGHLSPTGTTEFWLGN[+0.984]EKIHLISTQSAIPYALR.V	N[+1]	14.88	>>sp|P02679-2|FIBG_HUMAN Isoform Gamma-A of Fibrinogen gamma chain OS=Homo sapiens OX=9606 GN=FGG	968.745	4	-2.1
R.TTGIVM[+15.995]DSGDGVTHTVPIYEGYALPHAILR.L	M[+16]	14.88	>>sp|P60709|ACTB_HUMAN Actin, cytoplasmic 1 OS=Homo sapiens OX=9606 GN=ACTB PE=1 SV=1	800.656	4	-1.9
R.EQLGPVTQEFWDNLEKETEGLRQEM[+15.995]SK.D	M[+16]	14.88	>>sp|P02647|APOA1_HUMAN Apolipoprotein A-I OS=Homo sapiens OX=9606 GN=APOA1 PE=1 SV=1	810.14	4	0.4
R.C[+57.021]SGEEQSLEQC[+57.021]QHR.F	C[+57]*2	14.88	>>sp|O43866|CD5L_HUMAN CD5 antigen-like OS=Homo sapiens OX=9606 GN=CD5L PE=1 SV=1	583.242	3	0.1
R.C[+57.021]ENTDPGYNC[+57.021]LPC[+57.021]PPR.F	C[+57]*3	14.87	>>sp|P07996|TSP1_HUMAN Thrombospondin-1 OS=Homo sapiens OX=9606 GN=THBS1 PE=1 SV=2	975.401	2	0.8
K.EFNAETFTFHADIC[+57.021]TLSEK.E	C[+57]	14.87	>>sp|P02768|ALBU_HUMAN Serum albumin OS=Homo sapiens OX=9606 GN=ALB PE=1 SV=2	754.013	3	1
K.EFNAETFTFHADIC[+57.021]TLSEK.E	C[+57]	14.87	>>sp|P02768|ALBU_HUMAN Serum albumin OS=Homo sapiens OX=9606 GN=ALB PE=1 SV=2	754.014	3	1.5
K.EFNAETFTFHADIC[+57.021]TLSEK.E	C[+57]	14.87	>>sp|P02768|ALBU_HUMAN Serum albumin OS=Homo sapiens OX=9606 GN=ALB PE=1 SV=2	754.013	3	1.2
K.EFNAETFTFHADIC[+57.021]TLSEK.E	C[+57]	14.87	>>sp|P02768|ALBU_HUMAN Serum albumin OS=Homo sapiens OX=9606 GN=ALB PE=1 SV=2	754.013	3	0.7
K.EFNAETFTFHADIC[+57.021]TLSEK.E	C[+57]	14.87	>>sp|P02768|ALBU_HUMAN Serum albumin OS=Homo sapiens OX=9606 GN=ALB PE=1 SV=2	754.014	3	1.5
K.EFNAETFTFHADIC[+57.021]TLSEK.E	C[+57]	14.87	>>sp|P02768|ALBU_HUMAN Serum albumin OS=Homo sapiens OX=9606 GN=ALB PE=1 SV=2	754.014	3	1.6
K.EFNAETFTFHADIC[+57.021]TLSEK.E	C[+57]	14.87	>>sp|P02768|ALBU_HUMAN Serum albumin OS=Homo sapiens OX=9606 GN=ALB PE=1 SV=2	754.013	3	0.9
K.EFNAETFTFHADIC[+57.021]TLSEK.E	C[+57]	14.87	>>sp|P02768|ALBU_HUMAN Serum albumin OS=Homo sapiens OX=9606 GN=ALB PE=1 SV=2	754.014	3	1.4
K.EFNAETFTFHADIC[+57.021]TLSEK.E	C[+57]	14.87	>>sp|P02768|ALBU_HUMAN Serum albumin OS=Homo sapiens OX=9606 GN=ALB PE=1 SV=2	754.013	3	1.3
R.ALEATTEHIRQELAVFC[+57.021]SPEPPAK.T	C[+57]	14.87	>>sp|Q9Y490|TLN1_HUMAN Talin-1 OS=Homo sapiens OX=9606 GN=TLN1 PE=1 SV=3	898.787	3	-3.4
R.TPEVTC[+57.021]VVVDVSHEDPEVK.F	C[+57]	14.87	>>sp|P0DOX5|IGG1_HUMAN Immunoglobulin gamma-1 heavy chain OS=Homo sapiens OX=9606 PE=1 SV=2	713.681	3	1
R.TPEVTC[+57.021]VVVDVSHEDPEVK.F	C[+57]	14.87	>>sp|P0DOX5|IGG1_HUMAN Immunoglobulin gamma-1 heavy chain OS=Homo sapiens OX=9606 PE=1 SV=2	713.682	3	1.7
R.TGQC[+57.021]EC[+57.021]QPGITGQHC[+57.021]ER.C	C[+57]*3	14.87	>>sp|P11047|LAMC1_HUMAN Laminin subunit gamma-1 OS=Homo sapiens OX=9606 GN=LAMC1 PE=1 SV=3	673.282	3	1.8
R.EIELLC[+57.021]QEHGQENDDLVQR.L	C[+57]	14.87	>>sp|Q15555-3|MARE2_HUMAN Isoform 3 of Microtubule-associated protein RP/EB family member 2 OS=Homo sapiens OX=9606 GN=MAPRE2	775.699	3	2.1
R.ELLENPVQPINDMSYFGC[+57.021]LDSVMENSK.V	C[+57]	14.86	>>sp|Q9Y490|TLN1_HUMAN Talin-1 OS=Homo sapiens OX=9606 GN=TLN1 PE=1 SV=3	1043.81	3	-0.1
K.SADFVVEAIGDDVGT{+21.976}LGFSVEGPSQAK.I	T{+22}	14.86	>>sp|P21333-2|FLNA_HUMAN Isoform 2 of Filamin-A OS=Homo sapiens OX=9606 GN=FLNA	906.433	3	0
K.QVEVDAQQC[+57.021]MLEILDTAGTEQFTAMR.D	C[+57]	14.86	>>sp|P61224|RAP1B_HUMAN Ras-related protein Rap-1b OS=Homo sapiens OX=9606 GN=RAP1B PE=1 SV=1	995.465	3	0.1
K.QQPTQFINPET{+982.789}PGYVGFANLPNQVHR.K	T{+983}	14.86	>>sp|Q15019-2|SEPT2_HUMAN Isoform 2 of Septin-2 OS=Homo sapiens OX=9606 GN=SEPTIN2	984.571	4	0
K.SHC[+57.021]IAEVENDEMPADLPSLAADFVESK.D	C[+57]	14.85	>>sp|P02768|ALBU_HUMAN Serum albumin OS=Homo sapiens OX=9606 GN=ALB PE=1 SV=2	992.12	3	0.3
K.SHC[+57.021]IAEVENDEMPADLPSLAADFVESK.D	C[+57]	14.85	>>sp|P02768|ALBU_HUMAN Serum albumin OS=Homo sapiens OX=9606 GN=ALB PE=1 SV=2	992.12	3	-0.1
K.SHC[+57.021]IAEVENDEM[+15.995]PADLPSLAADFVESK.D	C[+57], M[+16]	14.85	>>sp|P02768|ALBU_HUMAN Serum albumin OS=Homo sapiens OX=9606 GN=ALB PE=1 SV=2	997.452	3	0.4
K.SHC[+57.021]IAEVENDEM[+15.995]PADLPSLAADFVESK.D	C[+57], M[+16]	14.85	>>sp|P02768|ALBU_HUMAN Serum albumin OS=Homo sapiens OX=9606 GN=ALB PE=1 SV=2	997.452	3	0.2
K.SHC[+57.021]IAEVENDEM[+15.995]PADLPSLAADFVESK.D	C[+57], M[+16]	14.85	>>sp|P02768|ALBU_HUMAN Serum albumin OS=Homo sapiens OX=9606 GN=ALB PE=1 SV=2	997.451	3	0
K.SHC[+57.021]IAEVENDEMP{+37.934}ADLPSLAADFVESK.D	C[+57], P{+38}	14.85	>>sp|P02768|ALBU_HUMAN Serum albumin OS=Homo sapiens OX=9606 GN=ALB PE=1 SV=2	1004.76	3	0
K.SHC[+57.021]IAEVEN[+0.984]DEMPADLPSLAADFVESK.D	C[+57], N[+1]	14.85	>>sp|P02768|ALBU_HUMAN Serum albumin OS=Homo sapiens OX=9606 GN=ALB PE=1 SV=2	992.448	3	0.5
K.SHC[+57.021]IAEVENDEM[+15.995]PADLPSLAADFVESK.D	C[+57], M[+16]	14.85	>>sp|P02768|ALBU_HUMAN Serum albumin OS=Homo sapiens OX=9606 GN=ALB PE=1 SV=2	997.452	3	0.2
K.SHC[+57.021]IAEVENDEM{+37.957}PADLPSLAADFVESK.D	C[+57], M{+38}	14.85	>>sp|P02768|ALBU_HUMAN Serum albumin OS=Homo sapiens OX=9606 GN=ALB PE=1 SV=2	1004.77	3	0
K.SHC[+57.021]IAEVENDEM[+15.995]PADLPSLAADFVESK.D	C[+57], M[+16]	14.85	>>sp|P02768|ALBU_HUMAN Serum albumin OS=Homo sapiens OX=9606 GN=ALB PE=1 SV=2	997.451	3	-0.1
K.EF{+54.018}NAETFTFHADIC[+57.021]TLSEK.E	C[+57], F{+54}	14.85	>>sp|P02768|ALBU_HUMAN Serum albumin OS=Homo sapiens OX=9606 GN=ALB PE=1 SV=2	1157.52	2	0
K.E[-18.011]FNAETFTFHADIC[+57.021]TLSEK.E	C[+57], E[-18]	14.85	>>sp|P02768|ALBU_HUMAN Serum albumin OS=Homo sapiens OX=9606 GN=ALB PE=1 SV=2	1121.51	2	-0.1
K.THEAEIVEGENHTYC[+57.021]IR.F	C[+57]	14.85	>>sp|P21333-2|FLNA_HUMAN Isoform 2 of Filamin-A OS=Homo sapiens OX=9606 GN=FLNA	686.65	3	0.2
K.TPFVTHPGYDTGNGIQLPGTSGQQPSVGQQM[+15.995]IFEEHGFR.R	M[+16]	14.85	>>sp|P02751-8|FINC_HUMAN Isoform 8 of Fibronectin OS=Homo sapiens OX=9606 GN=FN1	1058.75	4	-2.6
K.GTHC[+57.021]NQVEVIATLKDGR.K	C[+57]	14.85	>>sp|P02775|CXCL7_HUMAN Platelet basic protein OS=Homo sapiens OX=9606 GN=PPBP PE=1 SV=3	949.478	2	-3.6
K.Q[-17.027]THLEGALEQEHSR.S	Q[-17]	14.85	>>sp|Q13201|MMRN1_HUMAN Multimerin-1 OS=Homo sapiens OX=9606 GN=MMRN1 PE=1 SV=3	809.386	2	1.5
R.C[+57.021]HPDAFC[+57.021]YNTPGSFT{+178.048}C[+57.021]QC[+57.021]KPGYQGDGFR.C	C[+57]*4, T{+178}	14.85	>>sp|P14543|NID1_HUMAN Nidogen-1 OS=Homo sapiens OX=9606 GN=NID1 PE=1 SV=3	877.105	4	0
R.VVSVLTVLHQDWLN[+0.984]GK.E	N[+1]	14.85	>>sp|P0DOX5|IGG1_HUMAN Immunoglobulin gamma-1 heavy chain OS=Homo sapiens OX=9606 PE=1 SV=2	904.999	2	-0.1
R.IQALSLC[+57.021]SDQQSHLEFR.V	C[+57]	14.85	>>sp|P07225|PROS_HUMAN Vitamin K-dependent protein S OS=Homo sapiens OX=9606 GN=PROS1 PE=1 SV=1	1016.5	2	0.3
R.ESATITC[+57.021]LVTGFSPADVFVQWMQR.G	C[+57]	14.85	>>sp|P01871|IGHM_HUMAN Immunoglobulin heavy constant mu OS=Homo sapiens OX=9606 GN=IGHM PE=1 SV=4	915.112	3	-0.2
K.EGTP{+61.983}APFGDQSHPEPESWNAAQHC[+57.021]QQDR.S	C[+57], P{+62}	14.85	>>sp|Q16610|ECM1_HUMAN Extracellular matrix protein 1 OS=Homo sapiens OX=9606 GN=ECM1 PE=1 SV=2	810.339	4	0
K.C[+57.021]QC[+57.021]DELC[+57.021]{-16.023}SYYQSC[+57.021]C[+57.021]TDYTAEC[+57.021]KPQVTR.G	C{-16}[+57]*6	14.85	>>sp|P04004|VTNC_HUMAN Vitronectin OS=Homo sapiens OX=9606 GN=VTN PE=1 SV=1	1156.11	3	0
K.HTGPGILSMANAGPNTN[+0.984]GSQFFIC[+57.021]TAK.T	C[+57], N[+1]	14.85	>>sp|P62937|PPIA_HUMAN Peptidyl-prolyl cis-trans isomerase A OS=Homo sapiens OX=9606 GN=PPIA PE=1 SV=2	931.442	3	-0.1
K.SSSSVTTSETQPC[+57.021]TPSSSDYSDLQR.V	C[+57]	14.85	>>sp|P50552|VASP_HUMAN Vasodilator-stimulated phosphoprotein OS=Homo sapiens OX=9606 GN=VASP PE=1 SV=3	903.06	3	0.3
K.SSSSVTTSETQPC[+57.021]TPSSSDYSDLQR.V	C[+57]	14.85	>>sp|P50552|VASP_HUMAN Vasodilator-stimulated phosphoprotein OS=Homo sapiens OX=9606 GN=VASP PE=1 SV=3	903.06	3	0.3
R.C[+57.021]SVC[+57.021]EAP{+0.995}AIAIAVHSQDVSIPHC[+57.021]PAGWR.S	C[+57]*3, P{+1}	14.85	>>sp|P08572|CO4A2_HUMAN Collagen alpha-2(IV) chain OS=Homo sapiens OX=9606 GN=COL4A2 PE=1 SV=4	773.118	4	0
R.YLVALGHAYHPEEFVC[+57.021]SQC[+57.021]GK.V	C[+57]*2	14.85	>>sp|Q9NR12|PDLI7_HUMAN PDZ and LIM domain protein 7 OS=Homo sapiens OX=9606 GN=PDLIM7 PE=1 SV=1	822.385	3	1.4
R.ATVAPEDVSEVIFGHVLAAGC[+57.021]GQNPVR.Q	C[+57]	14.85	>>sp|Q9BWD1|THIC_HUMAN Acetyl-CoA acetyltransferase, cytosolic OS=Homo sapiens OX=9606 GN=ACAT2 PE=1 SV=2	931.805	3	0.2
R.ATVAPEDVSEVIFGHVLAAGC[+57.021]GQNPVR.Q	C[+57]	14.85	>>sp|Q9BWD1|THIC_HUMAN Acetyl-CoA acetyltransferase, cytosolic OS=Homo sapiens OX=9606 GN=ACAT2 PE=1 SV=2	931.805	3	0.1
K.M[+15.995]ENAELDVPIQSVFTR.D	M[+16]	14.84	>>sp|P07996|TSP1_HUMAN Thrombospondin-1 OS=Homo sapiens OX=9606 GN=THBS1 PE=1 SV=2	932.958	2	-0.9
R.NNEEWTVDSC[+57.021]TEC[+57.021]HC[+57.021]QNSVTIC[+57.021]K.K	C[+57]*4	14.84	>>sp|P07996|TSP1_HUMAN Thrombospondin-1 OS=Homo sapiens OX=9606 GN=THBS1 PE=1 SV=2	957.719	3	-0.1
R.NNEEWTVDSC[+57.021]TEC[+57.021]HC[+57.021]QNSVTIC[+57.021]K.K	C[+57]*4	14.84	>>sp|P07996|TSP1_HUMAN Thrombospondin-1 OS=Homo sapiens OX=9606 GN=THBS1 PE=1 SV=2	957.72	3	0.2
R.NNEEWTVDSC[+57.021]TEC[+57.021]HC[+57.021]QNSVTIC[+57.021]K.K	C[+57]*4	14.84	>>sp|P07996|TSP1_HUMAN Thrombospondin-1 OS=Homo sapiens OX=9606 GN=THBS1 PE=1 SV=2	957.719	3	0
R.NNEEWTVDSC[+57.021]TEC[+57.021]HC[+57.021]QNSVTIC[+57.021]K.K	C[+57]*4	14.84	>>sp|P07996|TSP1_HUMAN Thrombospondin-1 OS=Homo sapiens OX=9606 GN=THBS1 PE=1 SV=2	957.72	3	0.1
R.NNEEWTVDSC[+57.021]TEC[+57.021]HC[+57.021]QNSVTIC[+57.021]K.K	C[+57]*4	14.84	>>sp|P07996|TSP1_HUMAN Thrombospondin-1 OS=Homo sapiens OX=9606 GN=THBS1 PE=1 SV=2	957.72	3	0.2
R.NNEEWTVDSC[+57.021]TEC[+57.021]HC[+57.021]QNSVTIC[+57.021]K.K	C[+57]*4	14.84	>>sp|P07996|TSP1_HUMAN Thrombospondin-1 OS=Homo sapiens OX=9606 GN=THBS1 PE=1 SV=2	957.719	3	0
R.NNEEWTVDSC[+57.021]TEC[+57.021]HC[+57.021]QNSVTIC[+57.021]K.K	C[+57]*4	14.84	>>sp|P07996|TSP1_HUMAN Thrombospondin-1 OS=Homo sapiens OX=9606 GN=THBS1 PE=1 SV=2	957.72	3	0.5
R.NNEEWTVDSC[+57.021]TEC[+57.021]HC[+57.021]QNSVTIC[+57.021]K.K	C[+57]*4	14.84	>>sp|P07996|TSP1_HUMAN Thrombospondin-1 OS=Homo sapiens OX=9606 GN=THBS1 PE=1 SV=2	957.719	3	0
R.C[+57.021]ENTDPGYNC[+57.021]LPC[+57.021]PPR.F	C[+57]*3	14.84	>>sp|P07996|TSP1_HUMAN Thrombospondin-1 OS=Homo sapiens OX=9606 GN=THBS1 PE=1 SV=2	975.4	2	-0.9
K.EFNAETFTFHADIC[+57.021]TLSEK.E	C[+57]	14.84	>>sp|P02768|ALBU_HUMAN Serum albumin OS=Homo sapiens OX=9606 GN=ALB PE=1 SV=2	754.012	3	-0.8
K.EFNAETFTFHADIC[+57.021]TLSEK.E	C[+57]	14.84	>>sp|P02768|ALBU_HUMAN Serum albumin OS=Homo sapiens OX=9606 GN=ALB PE=1 SV=2	754.012	3	-0.8
K.EFNAETFTFHADIC[+57.021]TLSEK.E	C[+57]	14.84	>>sp|P02768|ALBU_HUMAN Serum albumin OS=Homo sapiens OX=9606 GN=ALB PE=1 SV=2	754.012	3	-0.4
K.EFNAETFTFHADIC[+57.021]TLSEK.E	C[+57]	14.84	>>sp|P02768|ALBU_HUMAN Serum albumin OS=Homo sapiens OX=9606 GN=ALB PE=1 SV=2	754.012	3	-0.5
K.EFNAETFTFHADIC[+57.021]TLSEK.E	C[+57]	14.84	>>sp|P02768|ALBU_HUMAN Serum albumin OS=Homo sapiens OX=9606 GN=ALB PE=1 SV=2	754.012	3	-0.2
R.FSEEAC[+57.021]AVLTSPTFEAC[+57.021]HR.A	C[+57]*2	14.84	>>sp|P04275|VWF_HUMAN von Willebrand factor OS=Homo sapiens OX=9606 GN=VWF PE=1 SV=4	737.997	3	-0.9
R.TPDFC[+57.021]AMSC[+57.021]PPSLVYNHC[+57.021]EHGC[+57.021]PR.H	C[+57]*4	14.84	>>sp|P04275|VWF_HUMAN von Willebrand factor OS=Homo sapiens OX=9606 GN=VWF PE=1 SV=4	723.8	4	0.4
R.Q[-17.027]C[+57.021]MHPLSVHLTK.Q	C[+57], Q[-17]	14.84	>>sp|Q14766|LTBP1_HUMAN Latent-transforming growth factor beta-binding protein 1 OS=Homo sapiens OX=9606 GN=LTBP1 PE=1 SV=4	478.573	3	0.9
R.FLNSFEELQAEEC[+57.021]GILN[+0.984]GC[+57.021]ENGR.C	C[+57]*2, N[+1]	14.84	>>sp|Q14766|LTBP1_HUMAN Latent-transforming growth factor beta-binding protein 1 OS=Homo sapiens OX=9606 GN=LTBP1 PE=1 SV=4	1344.09	2	0.1
K.AIQLTYNPDESSKPNM[+15.995]IDAATLK.S	M[+16]	14.84	>>sp|P02679-2|FIBG_HUMAN Isoform Gamma-A of Fibrinogen gamma chain OS=Homo sapiens OX=9606 GN=FGG	846.092	3	0.4
K.AIQLTYNPDESSKPNM[+15.995]IDAATLK.S	M[+16]	14.84	>>sp|P02679-2|FIBG_HUMAN Isoform Gamma-A of Fibrinogen gamma chain OS=Homo sapiens OX=9606 GN=FGG	846.092	3	0.3
K.M[+15.995]C[+57.021]PQLQQYEMHGPEGLR.V	C[+57], M[+16]	14.84	>>sp|P01023|A2MG_HUMAN Alpha-2-macroglobulin OS=Homo sapiens OX=9606 GN=A2M PE=1 SV=3	697.313	3	-0.8
R.TPEVTC[+57.021]VVVDVSHEDPEVK.F	C[+57]	14.84	>>sp|P0DOX5|IGG1_HUMAN Immunoglobulin gamma-1 heavy chain OS=Homo sapiens OX=9606 PE=1 SV=2	713.68	3	-0.3
R.ALLVTASQC[+57.021]QQPAENK.L	C[+57]	14.84	>>sp|Q01518|CAP1_HUMAN Adenylyl cyclase-associated protein 1 OS=Homo sapiens OX=9606 GN=CAP1 PE=1 SV=5	879.445	2	-0.9
R.YTC[+57.021]QGNSWTPPISNSLTC[+57.021]EKDTLTK.L	C[+57]*2	14.84	>>sp|P13671|CO6_HUMAN Complement component C6 OS=Homo sapiens OX=9606 GN=C6 PE=1 SV=3	967.785	3	0.5
K.C[+57.021]GAC[+57.021]PPGYS{+187.053}GNGIQC[+57.021]TDVDEC[+57.021]KEVPDAC[+57.021]FNHNGEHR.C	C[+57]*5, S{+187}	14.82	>>sp|P07996|TSP1_HUMAN Thrombospondin-1 OS=Homo sapiens OX=9606 GN=THBS1 PE=1 SV=2	1074.18	4	0.8
K.C[+57.021]GAC[+57.021]PPGYS{+657.229}GNGIQC[+57.021]TDVDEC[+57.021]KEVPDAC[+57.021]FNHNGEHR.C	C[+57]*5, S{+657}	14.82	>>sp|P07996|TSP1_HUMAN Thrombospondin-1 OS=Homo sapiens OX=9606 GN=THBS1 PE=1 SV=2	1191.73	4	0.7
K.C[+57.021]GAC[+57.021]PPGYS{+187.051}GNGIQC[+57.021]TDVDEC[+57.021]KEVPDAC[+57.021]FNHNGEHR.C	C[+57]*5, S{+187}	14.82	>>sp|P07996|TSP1_HUMAN Thrombospondin-1 OS=Homo sapiens OX=9606 GN=THBS1 PE=1 SV=2	1074.18	4	0.8
K.C[+57.021]GAC[+57.021]PPGYSGNGIQC[+57.021]T{+203.080}DVDEC[+57.021]KEVPDAC[+57.021]FNHNGEHR.C	C[+57]*5, T{+203}	14.82	>>sp|P07996|TSP1_HUMAN Thrombospondin-1 OS=Homo sapiens OX=9606 GN=THBS1 PE=1 SV=2	1078.19	4	0.8
K.DLATVYVDVLKDSGRDYVSQFEGS{+227.153}ALGK.Q	S{+227}	14.82	>>sp|P02647|APOA1_HUMAN Apolipoprotein A-I OS=Homo sapiens OX=9606 GN=APOA1 PE=1 SV=1	815.674	4	0
R.LC[+57.021]NSPSPQMN[+0.984]GKPC[+57.021]EGEAR.E	C[+57]*2, N[+1]	14.81	>>sp|P07996|TSP1_HUMAN Thrombospondin-1 OS=Homo sapiens OX=9606 GN=THBS1 PE=1 SV=2	711.643	3	-1.2
R.C[+57.021]ENTDPGYNC[+57.021]LPC[+57.021]PPR.F	C[+57]*3	14.81	>>sp|P07996|TSP1_HUMAN Thrombospondin-1 OS=Homo sapiens OX=9606 GN=THBS1 PE=1 SV=2	975.403	2	2.4
R.IGDTC[+57.021]DNNQDIDEDGHQNNLDNC[+57.021]PYVPNANQADHDKDGK.G	C[+57]*2	14.81	>>sp|P07996|TSP1_HUMAN Thrombospondin-1 OS=Homo sapiens OX=9606 GN=THBS1 PE=1 SV=2	1107.21	4	1
K.EFNAETFTFHADIC[+57.021]TLSEK.E	C[+57]	14.81	>>sp|P02768|ALBU_HUMAN Serum albumin OS=Homo sapiens OX=9606 GN=ALB PE=1 SV=2	754.012	3	-1.1
K.EFNAETFTFHADIC[+57.021]TLSEK.E	C[+57]	14.81	>>sp|P02768|ALBU_HUMAN Serum albumin OS=Homo sapiens OX=9606 GN=ALB PE=1 SV=2	754.011	3	-1.3
K.EFNAETFTFHADIC[+57.021]TLSEK.E	C[+57]	14.81	>>sp|P02768|ALBU_HUMAN Serum albumin OS=Homo sapiens OX=9606 GN=ALB PE=1 SV=2	754.014	3	2.3
K.EFNAETFTFHADIC[+57.021]TLSEK.E	C[+57]	14.81	>>sp|P02768|ALBU_HUMAN Serum albumin OS=Homo sapiens OX=9606 GN=ALB PE=1 SV=2	754.012	3	-1.1
K.EFNAETFTFHADIC[+57.021]TLSEK.E	C[+57]	14.81	>>sp|P02768|ALBU_HUMAN Serum albumin OS=Homo sapiens OX=9606 GN=ALB PE=1 SV=2	754.011	3	-1.4
K.EFNAETFTFHADIC[+57.021]TLSEK.E	C[+57]	14.81	>>sp|P02768|ALBU_HUMAN Serum albumin OS=Homo sapiens OX=9606 GN=ALB PE=1 SV=2	754.012	3	-1
R.FSEEAC[+57.021]AVLTSPTFEAC[+57.021]HR.A	C[+57]*2	14.81	>>sp|P04275|VWF_HUMAN von Willebrand factor OS=Homo sapiens OX=9606 GN=VWF PE=1 SV=4	737.997	3	-1
K.C[+57.021]VDIDEC[+57.021]TQVQHLC[+57.021]SQGR.C	C[+57]*3	14.81	>>sp|Q14766|LTBP1_HUMAN Latent-transforming growth factor beta-binding protein 1 OS=Homo sapiens OX=9606 GN=LTBP1 PE=1 SV=4	735.653	3	-1.2
K.SM[+15.995]EAEMIQLQEELAAAER.A	M[+16]	14.81	>>sp|P35579|MYH9_HUMAN Myosin-9 OS=Homo sapiens OX=9606 GN=MYH9 PE=1 SV=4	1032.98	2	2.2
R.LDLAGRDLTDYLM[+15.995]KILTER.G	M[+16]	14.81	>>sp|P60709|ACTB_HUMAN Actin, cytoplasmic 1 OS=Homo sapiens OX=9606 GN=ACTB PE=1 SV=1	751.404	3	0.6
R.TPEVTC[+57.021]VVVDVSHEDPEVK.F	C[+57]	14.81	>>sp|P0DOX5|IGG1_HUMAN Immunoglobulin gamma-1 heavy chain OS=Homo sapiens OX=9606 PE=1 SV=2	713.679	3	-1.7
R.TPEVTC[+57.021]VVVDVSHEDPEVK.F	C[+57]	14.81	>>sp|P0DOX5|IGG1_HUMAN Immunoglobulin gamma-1 heavy chain OS=Homo sapiens OX=9606 PE=1 SV=2	713.68	3	-0.9
R.GEQMASYFGHSVAVTDVNGDGRHDLLVGAPLYM[+15.995]ESR.A	M[+16]	14.81	>>sp|P08514|ITA2B_HUMAN Integrin alpha-IIb OS=Homo sapiens OX=9606 GN=ITGA2B PE=1 SV=3	974.462	4	1.9
R.GLEEGQAQAGQC[+57.021]PSLEGR.L	C[+57]	14.81	>>sp|Q9Y6C2|EMIL1_HUMAN EMILIN-1 OS=Homo sapiens OX=9606 GN=EMILIN1 PE=1 SV=3	943.936	2	-1
R.IFFHLNAVALGDGGHYTC[+57.021]R.Y	C[+57]	14.81	>>sp|P04217|A1BG_HUMAN Alpha-1B-glycoprotein OS=Homo sapiens OX=9606 GN=A1BG PE=1 SV=4	537.768	4	2.4
R.C[+57.021]ENTDPGYNC[+57.021]LPC[+57.021]PPR.F	C[+57]*3	14.8	>>sp|P07996|TSP1_HUMAN Thrombospondin-1 OS=Homo sapiens OX=9606 GN=THBS1 PE=1 SV=2	975.399	2	-1.8
K.EFNAETFTFHADIC[+57.021]TLSEK.E	C[+57]	14.8	>>sp|P02768|ALBU_HUMAN Serum albumin OS=Homo sapiens OX=9606 GN=ALB PE=1 SV=2	754.011	3	-1.9
K.EFNAETFTFHADIC[+57.021]TLSEK.E	C[+57]	14.8	>>sp|P02768|ALBU_HUMAN Serum albumin OS=Homo sapiens OX=9606 GN=ALB PE=1 SV=2	754.011	3	-2.3
K.EFNAETFTFHADIC[+57.021]TLSEK.E	C[+57]	14.8	>>sp|P02768|ALBU_HUMAN Serum albumin OS=Homo sapiens OX=9606 GN=ALB PE=1 SV=2	754.011	3	-1.9
R.M[+15.995]GPTELLIEMEDWKGDK.V	M[+16]	14.8	>>sp|P02675|FIBB_HUMAN Fibrinogen beta chain OS=Homo sapiens OX=9606 GN=FGB PE=1 SV=2	669.985	3	0.7
R.FSEEAC[+57.021]AVLTSPTFEAC[+57.021]HR.A	C[+57]*2	14.8	>>sp|P04275|VWF_HUMAN von Willebrand factor OS=Homo sapiens OX=9606 GN=VWF PE=1 SV=4	737.997	3	-1.7
K.VML{+13.969}EGSC[+57.021]VPEEAC[+57.021]TQC[+57.021]IGEDGVQHQFLEAWVPDHQPC[+57.021]QIC[+57.021]TC[+57.021]LSGR.K	C[+57]*6, L{+14}	14.8	>>sp|P04275|VWF_HUMAN von Willebrand factor OS=Homo sapiens OX=9606 GN=VWF PE=1 SV=4	1351.58	4	-0.6
K.VREEVVTVGNSVNEGLNQPTDDSC[+57.021]FDPYTVSHYAVGDEWER.M	C[+57]	14.8	>>sp|P02751-8|FINC_HUMAN Isoform 8 of Fibronectin OS=Homo sapiens OX=9606 GN=FN1	1168.03	4	3.1
R.NPDNDPQGPWC[+57.021]YTTDPEKR.Y	C[+57]	14.8	>>sp|P00747|PLMN_HUMAN Plasminogen OS=Homo sapiens OX=9606 GN=PLG PE=1 SV=2	764	3	1.5
R.QEIEC[+57.021]QNQEYSLLLSIK.M	C[+57]	14.8	>>sp|P35527|K1C9_HUMAN Keratin, type I cytoskeletal 9 OS=Homo sapiens OX=9606 GN=KRT9 PE=1 SV=3	1048.02	2	-1.9
R.SC[+57.021]AAAGTEC[+57.021]LISGWGNTK.S	C[+57]*2	14.8	>>sp|TRYP_PIG|(Common contaminant protein)	941.923	2	-2.3
K.GPM[+15.995]FELLPGESNKIPR.L	M[+16]	14.8	>>sp|P10124|SRGN_HUMAN Serglycin OS=Homo sapiens OX=9606 GN=SRGN PE=1 SV=3	600.983	3	1.4
R.C[+57.021]SVC[+57.021]SEPIMPEPGRDETVR.V	C[+57]*2	14.8	>>sp|Q15942|ZYX_HUMAN Zyxin OS=Homo sapiens OX=9606 GN=ZYX PE=1 SV=1	740.335	3	1.2
R.C[+57.021]SVC[+57.021]SEPIMPEPGRDETVR.V	C[+57]*2	14.8	>>sp|Q15942|ZYX_HUMAN Zyxin OS=Homo sapiens OX=9606 GN=ZYX PE=1 SV=1	740.336	3	1.4
K.EFNAETFTFHADIC[+57.021]TLSEKER.Q	C[+57]	14.79	>>sp|P02768|ALBU_HUMAN Serum albumin OS=Homo sapiens OX=9606 GN=ALB PE=1 SV=2	637.049	4	3.8
K.M[+15.995]DKEETKDWILPSDYDHAEAEAR.H	M[+16]	14.79	>>sp|O43852|CALU_HUMAN Calumenin OS=Homo sapiens OX=9606 GN=CALU PE=1 SV=2	692.065	4	1.1
K.AM[+15.995]TSNVASVQC[+57.021]DNSDKFPVYK.Y	C[+57], M[+16]	14.79	>>sp|P07359|GP1BA_HUMAN Platelet glycoprotein Ib alpha chain OS=Homo sapiens OX=9606 GN=GP1BA PE=1 SV=2	793.034	3	3.8
K.C[+57.021]GAC[+57.021]PPGYSGNGIQC[+57.021]TDVDEC[+57.021]KEVPDAC[+57.021]FNHNGEHR.C	C[+57]*5	14.78	>>sp|P07996|TSP1_HUMAN Thrombospondin-1 OS=Homo sapiens OX=9606 GN=THBS1 PE=1 SV=2	1027.42	4	-0.3
R.GHM[+15.995]PPLTSAQQALTGTINSSMQAVQAAQATLDDFDTLPPLGQDAASK.A	M[+16]	14.78	>>sp|Q9Y490|TLN1_HUMAN Talin-1 OS=Homo sapiens OX=9606 GN=TLN1 PE=1 SV=3	1203.34	4	2.3
-.[+42.011]MDHYDSQQTNDYMQPEEDWDRDLLLDPAWEK.Q	.[+42]	14.78	>>sp|P12814|ACTN1_HUMAN Alpha-actinin-1 OS=Homo sapiens OX=9606 GN=ACTN1 PE=1 SV=2	1309.22	3	-0.1
R.AQLYIDC[+57.021]EKMENAELDVPIQSVFTR.D	C[+57]	14.77	>>sp|P07996|TSP1_HUMAN Thrombospondin-1 OS=Homo sapiens OX=9606 GN=THBS1 PE=1 SV=2	990.484	3	0.2
R.AQLYIDC[+57.021]EKMENAELDVPIQSVFTR.D	C[+57]	14.77	>>sp|P07996|TSP1_HUMAN Thrombospondin-1 OS=Homo sapiens OX=9606 GN=THBS1 PE=1 SV=2	990.485	3	0.3
K.TKDLQAIC[+57.021]GIS{+21.993}C[+57.021]DELSSMVLELR.G	C[+57]*2, S{+22}	14.77	>>sp|P07996|TSP1_HUMAN Thrombospondin-1 OS=Homo sapiens OX=9606 GN=THBS1 PE=1 SV=2	887.432	3	0
R.NNEEWTVDSC[+57.021]TEC[+57.021]HC[+57.021]QNSVTIC[+57.021]KK.V	C[+57]*4	14.77	>>sp|P07996|TSP1_HUMAN Thrombospondin-1 OS=Homo sapiens OX=9606 GN=THBS1 PE=1 SV=2	750.565	4	0
R.NNEEWTVDSC[+57.021]TEC[+57.021]HC[+57.021]QNSVTIC[+57.021]KK.V	C[+57]*4	14.77	>>sp|P07996|TSP1_HUMAN Thrombospondin-1 OS=Homo sapiens OX=9606 GN=THBS1 PE=1 SV=2	750.565	4	0.4
R.NNEEWTVDSC[+57.021]TEC[+57.021]HC[+57.021]QNSVTIC[+57.021]KK.V	C[+57]*4	14.77	>>sp|P07996|TSP1_HUMAN Thrombospondin-1 OS=Homo sapiens OX=9606 GN=THBS1 PE=1 SV=2	750.565	4	0.4
R.NNEEWTVDSC[+57.021]TEC[+57.021]HC[+57.021]QNSVTIC[+57.021]KK.V	C[+57]*4	14.77	>>sp|P07996|TSP1_HUMAN Thrombospondin-1 OS=Homo sapiens OX=9606 GN=THBS1 PE=1 SV=2	750.565	4	0.3
R.NNEEWTVDSC[+57.021]TEC[+57.021]HC[+57.021]QNSVTIC[+57.021]KK.V	C[+57]*4	14.77	>>sp|P07996|TSP1_HUMAN Thrombospondin-1 OS=Homo sapiens OX=9606 GN=THBS1 PE=1 SV=2	750.565	4	0.4
R.LC[+57.021]NN[+0.984]PTPQFGGKDC[+57.021]VGDVTENQIC[+57.021]NK.Q	C[+57]*3, N[+1]	14.77	>>sp|P07996|TSP1_HUMAN Thrombospondin-1 OS=Homo sapiens OX=9606 GN=THBS1 PE=1 SV=2	989.441	3	-0.2
R.LC[+57.021]NNPTPQ[+0.984]FGGKDC[+57.021]VGDVTENQIC[+57.021]NK.Q	C[+57]*3, Q[+1]	14.77	>>sp|P07996|TSP1_HUMAN Thrombospondin-1 OS=Homo sapiens OX=9606 GN=THBS1 PE=1 SV=2	989.441	3	0.5
K.C[+57.021]GAC[+57.021]{-18.037}PPGYSGNGIQC[+57.021]TDVDEC[+57.021]KEVPDAC[+57.021]FNHNGEHR.C	C{-18}[+57]*5	14.77	>>sp|P07996|TSP1_HUMAN Thrombospondin-1 OS=Homo sapiens OX=9606 GN=THBS1 PE=1 SV=2	1023.41	4	-0.8
K.C[+57.021]GAC[+57.021]PPGYS{+186.032}GNGIQC[+57.021]TDVDEC[+57.021]KEVPDAC[+57.021]FNHNGEHR.C	C[+57]*5, S{+186}	14.77	>>sp|P07996|TSP1_HUMAN Thrombospondin-1 OS=Homo sapiens OX=9606 GN=THBS1 PE=1 SV=2	1074.43	4	-0.8
K.C[+57.021]GAC[+57.021]PPGYSGNGIQC[+57.021]T{+186.032}DVDEC[+57.021]KEVPDAC[+57.021]FNHNGEHR.C	C[+57]*5, T{+186}	14.77	>>sp|P07996|TSP1_HUMAN Thrombospondin-1 OS=Homo sapiens OX=9606 GN=THBS1 PE=1 SV=2	1074.43	4	-0.8
K.C[+57.021]GAC[+57.021]{+53.993}PPGYSGNGIQC[+57.021]TDVDEC[+57.021]KEVPDAC[+57.021]FNHNGEHR.C	C{+54}[+57]*5	14.77	>>sp|P07996|TSP1_HUMAN Thrombospondin-1 OS=Homo sapiens OX=9606 GN=THBS1 PE=1 SV=2	1041.42	4	-0.8
K.C[+57.021]GAC[+57.021]PPGY{-18.044}SGNGIQC[+57.021]TDVDEC[+57.021]KEVPDAC[+57.021]FNHNGEHR.C	C[+57]*5, Y{-18}	14.77	>>sp|P07996|TSP1_HUMAN Thrombospondin-1 OS=Homo sapiens OX=9606 GN=THBS1 PE=1 SV=2	1023.41	4	-0.8
K.C[+57.021]GAC[+57.021]P{-10.040}PGYSGNGIQC[+57.021]TDVDEC[+57.021]KEVPDAC[+57.021]FNHNGEHR.C	C[+57]*5, P{-10}	14.77	>>sp|P07996|TSP1_HUMAN Thrombospondin-1 OS=Homo sapiens OX=9606 GN=THBS1 PE=1 SV=2	1025.41	4	-0.8
K.C[+57.021]GAC[+57.021]PPGYS{-17.048}GNGIQC[+57.021]TDVDEC[+57.021]KEVPDAC[+57.021]FNHNGEHR.C	C[+57]*5, S{-17}	14.77	>>sp|P07996|TSP1_HUMAN Thrombospondin-1 OS=Homo sapiens OX=9606 GN=THBS1 PE=1 SV=2	1023.66	4	-0.8
K.C[+57.021]GAC[+57.021]PPGYS{+364.147}GNGIQC[+57.021]TDVDEC[+57.021]KEVPDAC[+57.021]FNHNGEHR.C	C[+57]*5, S{+364}	14.77	>>sp|P07996|TSP1_HUMAN Thrombospondin-1 OS=Homo sapiens OX=9606 GN=THBS1 PE=1 SV=2	1118.96	4	-0.8
K.C[+57.021]GAC[+57.021]{+53.992}PPGYSGNGIQC[+57.021]TDVDEC[+57.021]KEVPDAC[+57.021]FNHNGEHR.C	C{+54}[+57]*5	14.77	>>sp|P07996|TSP1_HUMAN Thrombospondin-1 OS=Homo sapiens OX=9606 GN=THBS1 PE=1 SV=2	1041.42	4	-0.8
K.C[+57.021]GAC[+57.021]{+53.007}PPGYSGNGIQC[+57.021]TDVDEC[+57.021]KEVPDAC[+57.021]FNHNGEHR.C	C{+53}[+57]*5	14.77	>>sp|P07996|TSP1_HUMAN Thrombospondin-1 OS=Homo sapiens OX=9606 GN=THBS1 PE=1 SV=2	1041.17	4	-0.8
K.QGFGNVATN[+0.984]TDGKNYC[+57.021]GLPGEYWLGNDK.I	C[+57], N[+1]	14.77	>>sp|P02675|FIBB_HUMAN Fibrinogen beta chain OS=Homo sapiens OX=9606 GN=FGB PE=1 SV=2	1026.13	3	0.1
R.DC[+57.021]QDHSFSIVIETVQC[+57.021]ADDRDAVC[+57.021]TR.S	C[+57]*3	14.77	>>sp|P04275|VWF_HUMAN von Willebrand factor OS=Homo sapiens OX=9606 GN=VWF PE=1 SV=4	775.091	4	-0.1
R.YDVC[+57.021]SC[+57.021]SDGREC[+57.021]LC[+57.021]GALASYAAAC[+57.021]AGR.G	C[+57]*5	14.77	>>sp|P04275|VWF_HUMAN von Willebrand factor OS=Homo sapiens OX=9606 GN=VWF PE=1 SV=4	1000.74	3	0
K.IG{+26.010}FGPDPTFSSC[+57.021]VPDPPVISEEKGPC[+57.021]YR.L	C[+57]*2, G{+26}	14.77	>>sp|Q14766|LTBP1_HUMAN Latent-transforming growth factor beta-binding protein 1 OS=Homo sapiens OX=9606 GN=LTBP1 PE=1 SV=4	1045.49	3	0
K.Q[-17.027]FTSSTSYNRGDSTFESK.S	Q[-17]	14.77	>>sp|P02671|FIBA_HUMAN Fibrinogen alpha chain OS=Homo sapiens OX=9606 GN=FGA PE=1 SV=2	1012.95	2	0.5
K.GTHC[+57.021]N[+0.984]QVEVIATLKDGR.K	C[+57], N[+1]	14.77	>>sp|P02775|CXCL7_HUMAN Platelet basic protein OS=Homo sapiens OX=9606 GN=PPBP PE=1 SV=3	633.651	3	0
K.C[+57.021]DEWSVN[+0.984]SVGKIEC[+57.021]VSAETTEDC[+57.021]IAK.I	C[+57]*3, N[+1]	14.77	>>sp|TRFE_HUMAN|(Common contaminant protein)	996.769	3	0.4
R.TTGIVMDSGDGVTHTVPIYEGYAL{+57.011}PHAILR.L	L{+57}	14.77	>>sp|P60709|ACTB_HUMAN Actin, cytoplasmic 1 OS=Homo sapiens OX=9606 GN=ACTB PE=1 SV=1	810.912	4	0
K.Q[-17.027]THLEGALEQEHSR.S	Q[-17]	14.77	>>sp|Q13201|MMRN1_HUMAN Multimerin-1 OS=Homo sapiens OX=9606 GN=MMRN1 PE=1 SV=3	809.383	2	-1.7
K.TPSAAYLW{+0.809}VGTGASEAEKTGAQELLR.V	W{+1}	14.77	>>sp|P06396|GELS_HUMAN Gelsolin OS=Homo sapiens OX=9606 GN=GSN PE=1 SV=1	903.066	3	0
K.FTVNN[+0.984]LAEPQKAPSHQQATTAGSPLR.H	N[+1]	14.77	>>sp|P12259|FA5_HUMAN Coagulation factor V OS=Homo sapiens OX=9606 GN=F5 PE=1 SV=4	691.856	4	0.1
K.FTVNNLAEPQKAPS{+365.123}HQQATTAGSPLR.H	S{+365}	14.77	>>sp|P12259|FA5_HUMAN Coagulation factor V OS=Homo sapiens OX=9606 GN=F5 PE=1 SV=4	782.89	4	0
K.GPSVFPLAPSSKSTSGGTAALGC[+57.021]LVK.D	C[+57]	14.77	>>sp|P0DOX5|IGG1_HUMAN Immunoglobulin gamma-1 heavy chain OS=Homo sapiens OX=9606 PE=1 SV=2	830.441	3	0.3
R.F{+392.258}FETC[+57.021]DLDNDKYIALDEWAGC[+57.021]FGIK.Q	C[+57]*2, F{+392}	14.77	>>sp|P09486|SPRC_HUMAN SPARC OS=Homo sapiens OX=9606 GN=SPARC PE=1 SV=1	1140.54	3	0
R.FFETC[+57.021]DLDNDKYIA{+37.943}LDEWAGC[+57.021]FGIK.Q	A{+38}, C[+57]*2	14.77	>>sp|P09486|SPRC_HUMAN SPARC OS=Homo sapiens OX=9606 GN=SPARC PE=1 SV=1	767.08	4	0
R.FFETC[+57.021]DLDNDKYIA{+37.936}LDEWAGC[+57.021]FGIK.Q	A{+38}, C[+57]*2	14.77	>>sp|P09486|SPRC_HUMAN SPARC OS=Homo sapiens OX=9606 GN=SPARC PE=1 SV=1	767.078	4	0
R.F{+26.012}FETC[+57.021]DLDNDKYIALDEWAGC[+57.021]FGIK.Q	C[+57]*2, F{+26}	14.77	>>sp|P09486|SPRC_HUMAN SPARC OS=Homo sapiens OX=9606 GN=SPARC PE=1 SV=1	1018.46	3	0
R.F{+26.014}FETC[+57.021]DLDNDKYIALDEWAGC[+57.021]FGIK.Q	C[+57]*2, F{+26}	14.77	>>sp|P09486|SPRC_HUMAN SPARC OS=Homo sapiens OX=9606 GN=SPARC PE=1 SV=1	1018.46	3	0
K.E{+101.038}C[+57.021]C[+57.021]HGDLLEC[+57.021]ADDRADLAK.Y	C[+57]*3, E{+101}	14.77	>>sp|ALBU_BOVIN|(Common contaminant protein)	783.665	3	0
K.E{+101.040}C[+57.021]C[+57.021]HGDLLEC[+57.021]ADDRADLAK.Y	C[+57]*3, E{+101}	14.77	>>sp|ALBU_BOVIN|(Common contaminant protein)	783.666	3	0
R.C[+57.021]{-17.040}NPDSNSANC[+57.021]LEEKGPMFELLPGESNK.I	C{-17}[+57]*2	14.77	>>sp|P10124|SRGN_HUMAN Serglycin OS=Homo sapiens OX=9606 GN=SRGN PE=1 SV=3	1007.44	3	0
R.C[+57.021]NPDSNSANC[+57.021]LEEKGPM[+15.995]FELLPGESNK.I	C[+57]*2, M[+16]	14.77	>>sp|P10124|SRGN_HUMAN Serglycin OS=Homo sapiens OX=9606 GN=SRGN PE=1 SV=3	1018.45	3	-0.1
R.C[+57.021]NPD{-17.038}SNSANC[+57.021]LEEKGPMFELLPGESNK.I	C[+57]*2, D{-17}	14.77	>>sp|P10124|SRGN_HUMAN Serglycin OS=Homo sapiens OX=9606 GN=SRGN PE=1 SV=3	1007.44	3	0
K.TSESGELHGLTT{+324.184}EEEFVEGIYKVEIDTK.S	T{+324}	14.77	>>sp|P02766|TTHY_HUMAN Transthyretin OS=Homo sapiens OX=9606 GN=TTR PE=1 SV=1	866.93	4	0
K.ATFGC[+57.021]HDGYSLDGPEEIEC[+57.021]TK.L	C[+57]*2	14.77	>>sp|P02749|APOH_HUMAN Beta-2-glycoprotein 1 OS=Homo sapiens OX=9606 GN=APOH PE=1 SV=3	1193.5	2	-2.4
K.NIILEEGKEILVGDVGQ{+21.984}TVDDPYATFVK.M	Q{+22}	14.77	>>sp|P23528|COF1_HUMAN Cofilin-1 OS=Homo sapiens OX=9606 GN=CFL1 PE=1 SV=3	1028.86	3	0
K.LDSSDIYNELKET{+953.294}YPNYLPLYVAR.L	T{+953}	14.77	>>sp|P29144|TPP2_HUMAN Tripeptidyl-peptidase 2 OS=Homo sapiens OX=9606 GN=TPP2 PE=1 SV=4	958.188	4	0
K.LDSSDIYNELKET{+954.321}YPNYLPLYVAR.L	T{+954}	14.77	>>sp|P29144|TPP2_HUMAN Tripeptidyl-peptidase 2 OS=Homo sapiens OX=9606 GN=TPP2 PE=1 SV=4	958.444	4	0
K.M[+15.995]VGGIAQIIAAQEEMLRK.E	M[+16]	14.76	>>sp|Q9Y490|TLN1_HUMAN Talin-1 OS=Homo sapiens OX=9606 GN=TLN1 PE=1 SV=3	658.688	3	-0.5
K.GTEWVDPEDPTVIAEN[+0.984]ELLGAAAAIEAAAK.K	N[+1]	14.75	>>sp|Q9Y490|TLN1_HUMAN Talin-1 OS=Homo sapiens OX=9606 GN=TLN1 PE=1 SV=3	1018.17	3	1.2
R.TC[+57.021]AQEGM[+15.995]VLYGWTDHSAC[+57.021]SPVC[+57.021]PAGMEYR.Q	C[+57]*3, M[+16]	14.75	>>sp|P04275|VWF_HUMAN von Willebrand factor OS=Homo sapiens OX=9606 GN=VWF PE=1 SV=4	1117.13	3	1.8
K.EVVTSEDGSDC[+57.021]PEAM[+15.995]DLGTLSGIGTLDGFR.H	C[+57], M[+16]	14.75	>>sp|P02671|FIBA_HUMAN Fibrinogen alpha chain OS=Homo sapiens OX=9606 GN=FGA PE=1 SV=2	1048.81	3	0.7
K.EVVTSEDGSDC[+57.021]PEAM[+15.995]DLGTLSGIGTLDGFR.H	C[+57], M[+16]	14.75	>>sp|P02671|FIBA_HUMAN Fibrinogen alpha chain OS=Homo sapiens OX=9606 GN=FGA PE=1 SV=2	1048.81	3	1.5
K.EVVTSEDGSDC[+57.021]PEAM[+15.995]DLGTLSGIGTLDGFR.H	C[+57], M[+16]	14.75	>>sp|P02671|FIBA_HUMAN Fibrinogen alpha chain OS=Homo sapiens OX=9606 GN=FGA PE=1 SV=2	1048.81	3	1.5
K.EVVTSEDGSDC[+57.021]PEAM[+15.995]DLGTLSGIGTLDGFR.H	C[+57], M[+16]	14.75	>>sp|P02671|FIBA_HUMAN Fibrinogen alpha chain OS=Homo sapiens OX=9606 GN=FGA PE=1 SV=2	1048.8	3	0.6
K.EVVTSEDGSDC[+57.021]PEAM[+15.995]DLGTLSGIGTLDGFR.H	C[+57], M[+16]	14.75	>>sp|P02671|FIBA_HUMAN Fibrinogen alpha chain OS=Homo sapiens OX=9606 GN=FGA PE=1 SV=2	1048.81	3	1.1
K.VC[+57.021]ELDENNTPM[+15.995]C[+57.021]VC[+57.021]QDPTSC[+57.021]PAPIGEFEK.V	C[+57]*4, M[+16]	14.75	>>sp|P09486|SPRC_HUMAN SPARC OS=Homo sapiens OX=9606 GN=SPARC PE=1 SV=1	1138.48	3	0.6
K.VC[+57.021]ELDENNTPM[+15.995]C[+57.021]VC[+57.021]QDPTSC[+57.021]PAPIGEFEK.V	C[+57]*4, M[+16]	14.75	>>sp|P09486|SPRC_HUMAN SPARC OS=Homo sapiens OX=9606 GN=SPARC PE=1 SV=1	1138.48	3	1.1
R.IGFGAFVDKPVSPYMYISPPEALENPC[+57.021]YDM[+15.995]K.T	C[+57], M[+16]	14.75	>>sp|P05106|ITB3_HUMAN Integrin beta-3 OS=Homo sapiens OX=9606 GN=ITGB3 PE=1 SV=2	1184.56	3	1.1
K.SLGPN[+0.984]SC[+57.021]SANGPGLYLIHGPNLYC[+57.021]YSDVEK.L	C[+57]*2, N[+1]	14.75	>>sp|P02790|HEMO_HUMAN Hemopexin OS=Homo sapiens OX=9606 GN=HPX PE=1 SV=2	1095.17	3	1.1
K.AVQC[+57.021]QHLEAPSEGTM[+15.995]DC[+57.021]VHPLTAFAYGSSC[+57.021]K.F	C[+57]*3, M[+16]	14.75	>>sp|P16109|LYAM3_HUMAN P-selectin OS=Homo sapiens OX=9606 GN=SELP PE=1 SV=3	867.635	4	1.5
R.HIADLAGNSEVILPVPAFNVIN[+0.984]GGSHAGNK.L	N[+1]	14.75	>>sp|P06733|ENOA_HUMAN Alpha-enolase OS=Homo sapiens OX=9606 GN=ENO1 PE=1 SV=2	753.894	4	0.6
R.HIADLAGNSEVILPVPAFNVIN[+0.984]GGSHAGNK.L	N[+1]	14.75	>>sp|P06733|ENOA_HUMAN Alpha-enolase OS=Homo sapiens OX=9606 GN=ENO1 PE=1 SV=2	753.895	4	1.1
R.QPNC[+57.021]DDPETEEAALVAIDYINQNLPWGYK.H	C[+57]	14.75	>>sp|P02765|FETUA_HUMAN Alpha-2-HS-glycoprotein OS=Homo sapiens OX=9606 GN=AHSG PE=1 SV=2	1121.85	3	0.5
R.FSGSGSGTDFTLTISSLQPEDVATYYC[+57.021]QK.Y	C[+57]	14.75	>>sp|A0A075B6S5|KV127_HUMAN Immunoglobulin kappa variable 1-27 OS=Homo sapiens OX=9606 GN=IGKV1-27 PE=3 SV=1	1053.82	3	1.6
R.M[+15.995]GPTELLIEMEDWKGDK.V	M[+16]	14.74	>>sp|P02675|FIBB_HUMAN Fibrinogen beta chain OS=Homo sapiens OX=9606 GN=FGB PE=1 SV=2	669.986	3	2.2
R.M[+15.995]GPTELLIEMEDWKGDK.V	M[+16]	14.73	>>sp|P02675|FIBB_HUMAN Fibrinogen beta chain OS=Homo sapiens OX=9606 GN=FGB PE=1 SV=2	669.984	3	-1.5
R.M[+15.995]GPTELLIEMEDWKGDK.V	M[+16]	14.73	>>sp|P02675|FIBB_HUMAN Fibrinogen beta chain OS=Homo sapiens OX=9606 GN=FGB PE=1 SV=2	669.984	3	-1.2
R.C[+57.021]IRPAESNEQ{-17.023}IEETDVYQDLC[+57.021]WEHLSDEYVC[+57.021]SRPLVGK.Q	C[+57]*3, Q{-17}	14.73	>>sp|Q14766|LTBP1_HUMAN Latent-transforming growth factor beta-binding protein 1 OS=Homo sapiens OX=9606 GN=LTBP1 PE=1 SV=4	1152.78	4	0
R.HQSAC[+57.021]KDSDWPFC[+57.021]SDEDWNYKC[+57.021]PSGC[+57.021]R.M	C[+57]*4	14.73	>>sp|P02671|FIBA_HUMAN Fibrinogen alpha chain OS=Homo sapiens OX=9606 GN=FGA PE=1 SV=2	848.837	4	0.6
K.M[+15.995]VGGIAQIIAAQEEMLRK.E	M[+16]	14.72	>>sp|Q9Y490|TLN1_HUMAN Talin-1 OS=Homo sapiens OX=9606 GN=TLN1 PE=1 SV=3	658.687	3	-1.9
R.TT{+26.019}GIVMDSGDGVTHTVPIYEGYALPHAILR.L	T{+26}	14.72	>>sp|P60709|ACTB_HUMAN Actin, cytoplasmic 1 OS=Homo sapiens OX=9606 GN=ACTB PE=1 SV=1	1070.55	3	0
R.TTGIVMDSGDGVT{+794.271}HTVPIYEGYALPHAILR.L	T{+794}	14.72	>>sp|P60709|ACTB_HUMAN Actin, cytoplasmic 1 OS=Homo sapiens OX=9606 GN=ACTB PE=1 SV=1	796.383	5	0
K.VA{+26.022}DALTNAVAHVDDMPNALSALSDLHAHK.L	A{+26}	14.72	>>sp|HBA_HUMAN|(Common contaminant protein)	756.383	4	0
R.DTDMDGVGDQC[+57.021]DNC[+57.021]PLEHNPDQLDSDSDR.I	C[+57]*2	14.71	>>sp|P07996|TSP1_HUMAN Thrombospondin-1 OS=Homo sapiens OX=9606 GN=THBS1 PE=1 SV=2	1107.43	3	-0.8
K.EFNAETFTFHADIC[+57.021]TLSEK.E	C[+57]	14.71	>>sp|P02768|ALBU_HUMAN Serum albumin OS=Homo sapiens OX=9606 GN=ALB PE=1 SV=2	754.015	3	2.9
R.AATAPLLEAVDNLSAFASN{+15.025}PEFSSIPAQISPEGR.A	N{+15}	14.71	>>sp|Q9Y490|TLN1_HUMAN Talin-1 OS=Homo sapiens OX=9606 GN=TLN1 PE=1 SV=3	1162.59	3	0
R.AATAPLLEAVDNLSAFASN{+16.036}PEFSSIPAQISPEGR.A	N{+16}	14.71	>>sp|Q9Y490|TLN1_HUMAN Talin-1 OS=Homo sapiens OX=9606 GN=TLN1 PE=1 SV=3	1162.93	3	0
R.AATAPLLEAVDNLSAFASN{+17.018}PEFSSIPAQISPEGR.A	N{+17}	14.71	>>sp|Q9Y490|TLN1_HUMAN Talin-1 OS=Homo sapiens OX=9606 GN=TLN1 PE=1 SV=3	1163.26	3	0
R.AATAPLLEAVDNLSAFAS{+17.025}NPEFSSIPAQISPEGR.A	S{+17}	14.71	>>sp|Q9Y490|TLN1_HUMAN Talin-1 OS=Homo sapiens OX=9606 GN=TLN1 PE=1 SV=3	1163.26	3	0
K.VHSPSGALEEC[+57.021]YVTEIDQDKYAVR.F	C[+57]	14.71	>>sp|P21333-2|FLNA_HUMAN Isoform 2 of Filamin-A OS=Homo sapiens OX=9606 GN=FLNA	692.332	4	0.8
K.AC[+57.021]ETIAAQDTSSPVFGGQSP{+15.986}GAASSWGPPEQAAK.H	C[+57], P{+16}	14.71	>>sp|Q14766|LTBP1_HUMAN Latent-transforming growth factor beta-binding protein 1 OS=Homo sapiens OX=9606 GN=LTBP1 PE=1 SV=4	1126.18	3	0
K.EVVTSEDGSDC[+57.021]PEAM[+15.995]DLGTLSGIGTLDGFR.H	C[+57], M[+16]	14.71	>>sp|P02671|FIBA_HUMAN Fibrinogen alpha chain OS=Homo sapiens OX=9606 GN=FGA PE=1 SV=2	1048.8	3	-0.8
R.QELFPFGPGQGDLELED{+17.016}GDDFVSPALELSGALR.F	D{+17}	14.71	>>sp|P14543|NID1_HUMAN Nidogen-1 OS=Homo sapiens OX=9606 GN=NID1 PE=1 SV=3	1179.24	3	0
R.QELFPFGPGQGDLELED{+17.012}GDDFVSPALELSGALR.F	D{+17}	14.71	>>sp|P14543|NID1_HUMAN Nidogen-1 OS=Homo sapiens OX=9606 GN=NID1 PE=1 SV=3	1179.24	3	0
K.C[+57.021]SGTEASVVAPPPVVLLPDVETPSEEDC[+57.021]MFGNGK.G	C[+57]*2	14.71	>>sp|P00747|PLMN_HUMAN Plasminogen OS=Homo sapiens OX=9606 GN=PLG PE=1 SV=2	1196.89	3	0.4
K.VC[+57.021]ELDENNTPMC[+57.021]VC[+57.021]QDPTSC[+57.021]PAPIGEFEK.V	C[+57]*4	14.71	>>sp|P09486|SPRC_HUMAN SPARC OS=Homo sapiens OX=9606 GN=SPARC PE=1 SV=1	1133.14	3	-0.8
K.VC[+57.021]ELDENNTPMC[+57.021]VC[+57.021]QDPTSC[+57.021]PAPIGEFEK.V	C[+57]*4	14.71	>>sp|P09486|SPRC_HUMAN SPARC OS=Homo sapiens OX=9606 GN=SPARC PE=1 SV=1	1133.14	3	-0.7
K.VC[+57.021]ELDEN[+0.984]NTPMC[+57.021]VC[+57.021]QDPTSC[+57.021]PAPIGEFEK.V	C[+57]*4, N[+1]	14.71	>>sp|P09486|SPRC_HUMAN SPARC OS=Homo sapiens OX=9606 GN=SPARC PE=1 SV=1	1133.47	3	-0.8
K.VC[+57.021]ELDENNTPM[+15.995]C[+57.021]VC[+57.021]QDPTSC[+57.021]PAPIGEFEK.V	C[+57]*4, M[+16]	14.71	>>sp|P09486|SPRC_HUMAN SPARC OS=Homo sapiens OX=9606 GN=SPARC PE=1 SV=1	1138.47	3	-0.6
R.IGFGAFVDKPVSPYMYISPPEALENPC[+57.021]YDM[+15.995]K.T	C[+57], M[+16]	14.71	>>sp|P05106|ITB3_HUMAN Integrin beta-3 OS=Homo sapiens OX=9606 GN=ITGB3 PE=1 SV=2	1184.56	3	-0.2
K.SLGPNSC[+57.021]SAN[+0.984]GPGLYLIHGPNLYC[+57.021]YSDVEK.L	C[+57]*2, N[+1]	14.71	>>sp|P02790|HEMO_HUMAN Hemopexin OS=Homo sapiens OX=9606 GN=HPX PE=1 SV=2	1095.17	3	-0.4
K.TAM[+15.995]STPHVAEPAENEQDEQDENGAEASADLR.A	M[+16]	14.71	>>sp|P26038|MOES_HUMAN Moesin OS=Homo sapiens OX=9606 GN=MSN PE=1 SV=3	1110.14	3	-0.8
K.Q[-17.027]YDADLEQILIQWITTQC[+57.021]R.K	C[+57], Q[-17]	14.71	>>sp|P37802|TAGL2_HUMAN Transgelin-2 OS=Homo sapiens OX=9606 GN=TAGLN2 PE=1 SV=3	1189.08	2	3.3
K.SQEE{+199.154}VLPSSTTPSPGGALSPSGQPSSSATEVVLR.T	E{+199}	14.71	>>sp|Q9UBW5|BIN2_HUMAN Bridging integrator 2 OS=Homo sapiens OX=9606 GN=BIN2 PE=1 SV=3	1180.27	3	0
K.HELQANC[+57.021]YEEVKDR.C	C[+57]	14.71	>>sp|P23528|COF1_HUMAN Cofilin-1 OS=Homo sapiens OX=9606 GN=CFL1 PE=1 SV=3	597.61	3	1.9
K.AMTSNVASVQC[+57.021]DNSDKFPVYK.Y	C[+57]	14.71	>>sp|P07359|GP1BA_HUMAN Platelet glycoprotein Ib alpha chain OS=Homo sapiens OX=9606 GN=GP1BA PE=1 SV=2	787.7	3	0.4
R.FSGSGSGTDFTLTISSLEPEDFAVYYC[+57.021]QQR.S	C[+57]	14.71	>>sp|P04433|KV311_HUMAN Immunoglobulin kappa variable 3-11 OS=Homo sapiens OX=9606 GN=IGKV3-11 PE=1 SV=1	1121.51	3	-0.4
K.EFNAETFTFHADIC[+57.021]TLSEK.E	C[+57]	14.7	>>sp|P02768|ALBU_HUMAN Serum albumin OS=Homo sapiens OX=9606 GN=ALB PE=1 SV=2	754.01	3	-2.7
K.EFNAETFTFHADIC[+57.021]TLSEK.E	C[+57]	14.7	>>sp|P02768|ALBU_HUMAN Serum albumin OS=Homo sapiens OX=9606 GN=ALB PE=1 SV=2	754.01	3	-3
K.EFNAETFTFHADIC[+57.021]TLSEKER.Q	C[+57]	14.7	>>sp|P02768|ALBU_HUMAN Serum albumin OS=Homo sapiens OX=9606 GN=ALB PE=1 SV=2	849.059	3	-1.1
K.QSLMM[+15.995]LQMFEDLHIQESK.I	M[+16]	14.7	>>sp|Q13201|MMRN1_HUMAN Multimerin-1 OS=Homo sapiens OX=9606 GN=MMRN1 PE=1 SV=3	742.018	3	-2.4
R.TPEVTC[+57.021]VVVDVSHEDPEVQFNWYVDGV{+31.953}EVHNAK.T	C[+57], V{+32}	14.7	>>sp|P01859|IGHG2_HUMAN Immunoglobulin heavy constant gamma 2 OS=Homo sapiens OX=9606 GN=IGHG2 PE=1 SV=2	958.187	4	0
K.C[+57.021]NFYDNKDLEC[+57.021]VTNLQEVAR.I	C[+57]*2	14.7	>>sp|P10619|PPGB_HUMAN Lysosomal protective protein OS=Homo sapiens OX=9606 GN=CTSA PE=1 SV=2	1244.56	2	-2.2
R.DLC[+57.021]GC[+57.021]YSVSSVLPGC[+57.021]AQP{-10.018}WNHGETFTC[+57.021]TAAHPELK.T	C[+57]*4, P{-10}	14.7	>>sp|P0DOX2|IGA2_HUMAN Immunoglobulin alpha-2 heavy chain OS=Homo sapiens OX=9606 PE=1 SV=2	985.686	4	0
K.YQEDTC[+57.021]YGDAGSAFAVHDLEEDTWYA{+29.995}AGILSFDK.S	A{+30}, C[+57]	14.7	>>sp|P00739-2|HPTR_HUMAN Isoform 2 of Haptoglobin-related protein OS=Homo sapiens OX=9606 GN=HPR	1292.22	3	0
R.LC[+57.021]NNPTPQFGGKDC[+57.021]VGDVTENQIC[+57.021]NKQDC[+57.021]PIDGC[+57.021]LS{+162.038}NPC[+57.021]FAGVK.C	C[+57]*6, S{+162}	14.69	>>sp|P07996|TSP1_HUMAN Thrombospondin-1 OS=Homo sapiens OX=9606 GN=THBS1 PE=1 SV=2	1287.31	4	0
R.ANQAIQM[+15.995]AC[+57.021]QSLGEPGC[+57.021]TQAQVLSAATIVAK.H	C[+57]*2, M[+16]	14.69	>>sp|Q9Y490|TLN1_HUMAN Talin-1 OS=Homo sapiens OX=9606 GN=TLN1 PE=1 SV=3	1078.2	3	2.7
R.ALGALVDSC[+57.021]APGLC[+57.021]PDWDSWDASKPVTN[+0.984]AR.E	C[+57]*2, N[+1]	14.69	>>sp|P21333-2|FLNA_HUMAN Isoform 2 of Filamin-A OS=Homo sapiens OX=9606 GN=FLNA	1077.5	3	2
R.TC[+57.021]AQEGMVLYGWTDHSAC[+57.021]SPVC[+57.021]PAGM[+15.995]EYR.Q	C[+57]*3, M[+16]	14.69	>>sp|P04275|VWF_HUMAN von Willebrand factor OS=Homo sapiens OX=9606 GN=VWF PE=1 SV=4	1117.14	3	2.2
R.E[-18.011]VDLKDYEDQQKQLEQVIAK.D	E[-18]	14.69	>>sp|P02671|FIBA_HUMAN Fibrinogen alpha chain OS=Homo sapiens OX=9606 GN=FGA PE=1 SV=2	601.062	4	0.8
R.LYGITTALSQC[+57.021]PQGHNYC[+57.021]SVNNGGC[+57.021]THLC[+57.021]LATPGSR.T	C[+57]*4	14.69	>>sp|P14543|NID1_HUMAN Nidogen-1 OS=Homo sapiens OX=9606 GN=NID1 PE=1 SV=3	991.95	4	-3.8
K.VC[+57.021]ELDENNTPM[+15.995]C[+57.021]VC[+57.021]QDPTSC[+57.021]PAPIGEFEK.V	C[+57]*4, M[+16]	14.69	>>sp|P09486|SPRC_HUMAN SPARC OS=Homo sapiens OX=9606 GN=SPARC PE=1 SV=1	1138.48	3	2.6
K.TAMSTPHVAEPAENEQDEQDEN[+0.984]GAEASADLR.A	N[+1]	14.69	>>sp|P26038|MOES_HUMAN Moesin OS=Homo sapiens OX=9606 GN=MSN PE=1 SV=3	1105.14	3	2.2
R.VEAVDADC[+57.021]SPQFSQIC[+57.021]SYEIITPDVPFTVDKDGYIK.N	C[+57]*2	14.69	>>sp|O94985-2|CSTN1_HUMAN Isoform 2 of Calsyntenin-1 OS=Homo sapiens OX=9606 GN=CLSTN1	1369.65	3	0.3
K.TC[+57.021]VADESAENC[+57.021]DK{+56.019}SLHTLFGDKLC[+57.021]TVATLR.E	C[+57]*3, K{+56}	14.68	>>sp|P02768|ALBU_HUMAN Serum albumin OS=Homo sapiens OX=9606 GN=ALB PE=1 SV=2	867.66	4	0
K.TC[+57.021]VADE{-0.996}SAENC[+57.021]DKSLHTLFGDKLC[+57.021]TVATLR.E	C[+57]*3, E{-1}	14.68	>>sp|P02768|ALBU_HUMAN Serum albumin OS=Homo sapiens OX=9606 GN=ALB PE=1 SV=2	853.406	4	0
R.STIYPVGQFWEEGC[+57.021]DVC[+57.021]TC[+57.021]TDM[+15.995]EDAVMGLR.V	C[+57]*3, M[+16]	14.68	>>sp|P04275|VWF_HUMAN von Willebrand factor OS=Homo sapiens OX=9606 GN=VWF PE=1 SV=4	1181.49	3	-1.1
K.EVVTSEDGSDC[+57.021]PEAM[+15.995]DLGTLSGIGTLDGFR.H	C[+57], M[+16]	14.68	>>sp|P02671|FIBA_HUMAN Fibrinogen alpha chain OS=Homo sapiens OX=9606 GN=FGA PE=1 SV=2	1048.8	3	-1.1
R.LESEETM[+15.995]VLEAHDAQGDVPVTVTVHDFPGK.K	M[+16]	14.68	>>sp|P01024|CO3_HUMAN Complement C3 OS=Homo sapiens OX=9606 GN=C3 PE=1 SV=2	817.393	4	-1.2
R.LESEETM[+15.995]VLEAHDAQGDVPVTVTVHDFPGK.K	M[+16]	14.68	>>sp|P01024|CO3_HUMAN Complement C3 OS=Homo sapiens OX=9606 GN=C3 PE=1 SV=2	817.392	4	-1.6
R.ILVQDDLGLPNGLTFDAFSSQLC[+57.021]WVDAGTNR.A	C[+57]	14.68	>>sp|P14543|NID1_HUMAN Nidogen-1 OS=Homo sapiens OX=9606 GN=NID1 PE=1 SV=3	1141.56	3	-2
K.VC[+57.021]ELDENNTPM[+15.995]C[+57.021]VC[+57.021]QDPTSC[+57.021]PAPIGEFEK.V	C[+57]*4, M[+16]	14.68	>>sp|P09486|SPRC_HUMAN SPARC OS=Homo sapiens OX=9606 GN=SPARC PE=1 SV=1	1138.47	3	-2.3
K.VC[+57.021]ELDENNTPM[+15.995]C[+57.021]VC[+57.021]QDPTSC[+57.021]PAPIGEFEK.V	C[+57]*4, M[+16]	14.68	>>sp|P09486|SPRC_HUMAN SPARC OS=Homo sapiens OX=9606 GN=SPARC PE=1 SV=1	1138.47	3	-1.4
K.TAMDVFVC[+57.021]TYFM[+15.995]PAAQLPELPDVELPTNK.D	C[+57], M[+16]	14.68	>>sp|P02774|VTDB_HUMAN Vitamin D-binding protein OS=Homo sapiens OX=9606 GN=GC PE=1 SV=2	1105.2	3	-1.8
R.C[+57.021]DNLGQWTAPAPVC[+57.021]QALQC[+57.021]QDLPVPNEAR.V	C[+57]*3	14.68	>>sp|P16109|LYAM3_HUMAN P-selectin OS=Homo sapiens OX=9606 GN=SELP PE=1 SV=3	1103.51	3	-1.6
R.C[+57.021]NPD{-17.020}SNSANC[+57.021]LEEKGPMFELLPGESNKIPR.L	C[+57]*2, D{-17}	14.68	>>sp|P10124|SRGN_HUMAN Serglycin OS=Homo sapiens OX=9606 GN=SRGN PE=1 SV=3	1129.52	3	0
R.C[+57.021]{-9.034}NPDSNSANC[+57.021]LEEKGPMFELLPGESNKIPR.L	C{-9}[+57]*2	14.68	>>sp|P10124|SRGN_HUMAN Serglycin OS=Homo sapiens OX=9606 GN=SRGN PE=1 SV=3	1132.18	3	0
K.YQKPIIQSEYGAETIAGFHQDPPLM[+15.995]FTEEYQK.S	M[+16]	14.68	>>sp|P08236|BGLR_HUMAN Beta-glucuronidase OS=Homo sapiens OX=9606 GN=GUSB PE=1 SV=2	944.454	4	-1.6
K.DC[+57.021]VGDVTENQIC[+57.021]NKQDC[+57.021]PIDGC[+57.021]LSNPC[+57.021]FAGVK.C	C[+57]*5	14.67	>>sp|P07996|TSP1_HUMAN Thrombospondin-1 OS=Homo sapiens OX=9606 GN=THBS1 PE=1 SV=2	918.399	4	0.9
K.C[+57.021]NYLGHYSDPMYR.C	C[+57]	14.67	>>sp|P07996|TSP1_HUMAN Thrombospondin-1 OS=Homo sapiens OX=9606 GN=THBS1 PE=1 SV=2	838.35	2	-3.9
R.NSVDELNNNVE{-3.079}AVSQTSSSSFQYMYLLKDLWQKR.Q	E{-3}	14.67	>>sp|P02675|FIBB_HUMAN Fibrinogen beta chain OS=Homo sapiens OX=9606 GN=FGB PE=1 SV=2	998.468	4	0
R.Q[-17.027]C[+57.021]MHPLSVHLTK.Q	C[+57], Q[-17]	14.67	>>sp|Q14766|LTBP1_HUMAN Latent-transforming growth factor beta-binding protein 1 OS=Homo sapiens OX=9606 GN=LTBP1 PE=1 SV=4	478.574	3	3.1
R.KPVDEYKDC[+57.021]HLAQVPSHTVVAR.S	C[+57]	14.67	>>sp|TRFE_HUMAN|(Common contaminant protein)	638.079	4	1.2
K.THTC[+57.021]PPC[+57.021]PAPELLGGPSVFLFPPKPK.D	C[+57]*2	14.67	>>sp|P0DOX5|IGG1_HUMAN Immunoglobulin gamma-1 heavy chain OS=Homo sapiens OX=9606 PE=1 SV=2	711.869	4	-1.7
R.SYSC[+57.021]QVTHEGSTVEK.T	C[+57]	14.67	>>sp|P0DOX8|IGL1_HUMAN Immunoglobulin lambda-1 light chain OS=Homo sapiens OX=9606 PE=1 SV=1	856.38	2	-3.9
R.NFPPSQDASGDLYTTSSQLTLPATQC[+57.021]LAGK.S	C[+57]	14.66	>>sp|P01876|IGHA1_HUMAN Immunoglobulin heavy constant alpha 1 OS=Homo sapiens OX=9606 GN=IGHA1 PE=1 SV=2	1056.85	3	1.8
K.TGQATVASGIPAGWM[+15.995]GLDC[+57.021]GPESSKK.Y	C[+57], M[+16]	14.65	>>sp|P00558|PGK1_HUMAN Phosphoglycerate kinase 1 OS=Homo sapiens OX=9606 GN=PGK1 PE=1 SV=3	874.415	3	-1.2
M.[+42.011]ATLKDQLIYNLLKEEQTPQNK.I	.[+42]	14.65	>>sp|P00338|LDHA_HUMAN L-lactate dehydrogenase A chain OS=Homo sapiens OX=9606 GN=LDHA PE=1 SV=2	843.793	3	2.9
K.C[+57.021]GAC[+57.021]PPGYSGNGIQC[+57.021]TDVDEC[+57.021]KEVPDAC[+57.021]FN[+0.984]HNGEHR.C	C[+57]*5, N[+1]	14.64	>>sp|P07996|TSP1_HUMAN Thrombospondin-1 OS=Homo sapiens OX=9606 GN=THBS1 PE=1 SV=2	1027.92	4	3.3
K.EFNAETFTFHADIC[+57.021]TLSEK.E	C[+57]	14.64	>>sp|P02768|ALBU_HUMAN Serum albumin OS=Homo sapiens OX=9606 GN=ALB PE=1 SV=2	754.01	3	-3.5
K.EFNAETFTFHADIC[+57.021]TLSEK.E	C[+57]	14.64	>>sp|P02768|ALBU_HUMAN Serum albumin OS=Homo sapiens OX=9606 GN=ALB PE=1 SV=2	754.01	3	-3.4
R.C[+57.021]VDGC[+57.021]{-17.033}SC[+57.021]PEGQLLDEGLC[+57.021]VESTEC[+57.021]PC[+57.021]VHSGKR.Y	C{-17}[+57]*6	14.64	>>sp|P04275|VWF_HUMAN von Willebrand factor OS=Homo sapiens OX=9606 GN=VWF PE=1 SV=4	1226.84	3	0
R.LKC[+57.021]DEWSVNSVGKIEC[+57.021]VSAETTEDC[+57.021]IAK.I	C[+57]*3	14.64	>>sp|TRFE_HUMAN|(Common contaminant protein)	807.879	4	2.2
R.LELQGC[+57.021]EVNGC[+57.021]STPLGM[+15.995]ENGKIENK.Q	C[+57]*2, M[+16]	14.64	>>sp|P12259|FA5_HUMAN Coagulation factor V OS=Homo sapiens OX=9606 GN=F5 PE=1 SV=4	931.766	3	-1.1
K.VHK{-27.058}EC[+57.021]C[+57.021]HGDLLEC[+57.021]ADDRADLAK.Y	C[+57]*3, K{-27}	14.64	>>sp|ALBU_BOVIN|(Common contaminant protein)	862.374	3	0
K.TAASGVEAN{-27.011}SRPLDHAQPPSSLVIDKESEVYK.M	N{-27}	14.64	>>sp|O00151|PDLI1_HUMAN PDZ and LIM domain protein 1 OS=Homo sapiens OX=9606 GN=PDLIM1 PE=1 SV=4	842.93	4	0
K.EVTKEVVTSEDGSDC[+57.021]PEAM[+15.995]DLGTLSGIGTLDGFR.H	C[+57], M[+16]	14.63	>>sp|P02671|FIBA_HUMAN Fibrinogen alpha chain OS=Homo sapiens OX=9606 GN=FGA PE=1 SV=2	1201.22	3	0.5
K.VD{+26.009}NALQSGNSQESVTEQDSKDSTYSLSSTLTLSK.A	D{+26}	14.63	>>sp|P01834|IGKC_HUMAN Immunoglobulin kappa constant OS=Homo sapiens OX=9606 GN=IGKC PE=1 SV=2	1215.91	3	0
K.VDNALQSGNSQESVTEQDSK{+57.036}DSTYSLSSTLTLSK.A	K{+57}	14.63	>>sp|P01834|IGKC_HUMAN Immunoglobulin kappa constant OS=Homo sapiens OX=9606 GN=IGKC PE=1 SV=2	1226.25	3	0
K.VDNALQSGNSQESVTEQDSKDSTYSLS{+28.009}STLTLSK.A	S{+28}	14.63	>>sp|P01834|IGKC_HUMAN Immunoglobulin kappa constant OS=Homo sapiens OX=9606 GN=IGKC PE=1 SV=2	1216.58	3	0
K.VDNALQSGNSQESVTEQDSKDSTY{+44.992}SLSSTLTLSK.A	Y{+45}	14.63	>>sp|P01834|IGKC_HUMAN Immunoglobulin kappa constant OS=Homo sapiens OX=9606 GN=IGKC PE=1 SV=2	1222.24	3	0
K.VDNALQSGNSQESVTEQDSKDSTYS{+27.982}LSSTLTLSK.A	S{+28}	14.63	>>sp|P01834|IGKC_HUMAN Immunoglobulin kappa constant OS=Homo sapiens OX=9606 GN=IGKC PE=1 SV=2	1216.57	3	0
K.VDNALQSGNSQESVTEQDSKDS{+27.967}TYSLSSTLTLSK.A	S{+28}	14.63	>>sp|P01834|IGKC_HUMAN Immunoglobulin kappa constant OS=Homo sapiens OX=9606 GN=IGKC PE=1 SV=2	1216.56	3	0
K.VDNALQSGNSQESVTEQDS{+254.103}KDSTYSLSSTLTLSK.A	S{+254}	14.63	>>sp|P01834|IGKC_HUMAN Immunoglobulin kappa constant OS=Homo sapiens OX=9606 GN=IGKC PE=1 SV=2	1291.94	3	0
K.VDNALQSG{+1.001}NSQESVTEQDSKDSTYSLSSTLTLSK.A	G{+1}	14.63	>>sp|P01834|IGKC_HUMAN Immunoglobulin kappa constant OS=Homo sapiens OX=9606 GN=IGKC PE=1 SV=2	1207.58	3	0
K.VDNALQS{+27.984}GNSQESVTEQDSKDSTYSLSSTLTLSK.A	S{+28}	14.63	>>sp|P01834|IGKC_HUMAN Immunoglobulin kappa constant OS=Homo sapiens OX=9606 GN=IGKC PE=1 SV=2	1216.57	3	0
K.VD{+26.009}NALQSGNSQESVTEQDSKDSTYSLSSTLTLSK.A	D{+26}	14.63	>>sp|P01834|IGKC_HUMAN Immunoglobulin kappa constant OS=Homo sapiens OX=9606 GN=IGKC PE=1 SV=2	1215.91	3	0
K.VDNALQSGNSQESVTEQDSKDSTY{+44.968}SLSSTLTLSK.A	Y{+45}	14.63	>>sp|P01834|IGKC_HUMAN Immunoglobulin kappa constant OS=Homo sapiens OX=9606 GN=IGKC PE=1 SV=2	1222.23	3	0
K.C[+57.021]EFDINEC[+57.021]KDPSNINGGC[+57.021]SQIC[+57.021]DN{+178.036}TPGSYHC[+57.021]SC[+57.021]K.N	C[+57]*6, N{+178}	14.63	>>sp|P07225|PROS_HUMAN Vitamin K-dependent protein S OS=Homo sapiens OX=9606 GN=PROS1 PE=1 SV=1	1051.16	4	0
K.C[+57.021]EFDINEC[+57.021]KDPSNINGGC[+57.021]SQIC[+57.021]DN{+178.039}TPGSYHC[+57.021]SC[+57.021]K.N	C[+57]*6, N{+178}	14.63	>>sp|P07225|PROS_HUMAN Vitamin K-dependent protein S OS=Homo sapiens OX=9606 GN=PROS1 PE=1 SV=1	1051.16	4	0
R.FAVTNQIGPVKEDSDPTPG{+42.054}NPC[+57.021]YDGSHMC[+57.021]DTTAR.C	C[+57]*2, G{+42}	14.63	>>sp|Q14112|NID2_HUMAN Nidogen-2 OS=Homo sapiens OX=9606 GN=NID2 PE=1 SV=3	945.676	4	0
R.M[+15.995]GPTELLIEMEDWKGDK.V	M[+16]	14.62	>>sp|P02675|FIBB_HUMAN Fibrinogen beta chain OS=Homo sapiens OX=9606 GN=FGB PE=1 SV=2	669.983	3	-3
K.VSN[+0.984]GAGTMSVSLVADENPFAQGALKSEDC[+57.021]FILDHGKDGK.I	C[+57], N[+1]	14.62	>>sp|P06396|GELS_HUMAN Gelsolin OS=Homo sapiens OX=9606 GN=GSN PE=1 SV=1	1016.98	4	-0.8
K.DC[+57.021]VGDVTENQIC[+57.021]NKQDC[+57.021]PIDGC[+57.021]LSNPC[+57.021]FAGVK.C	C[+57]*5	14.61	>>sp|P07996|TSP1_HUMAN Thrombospondin-1 OS=Homo sapiens OX=9606 GN=THBS1 PE=1 SV=2	918.397	4	-1.1
K.DC[+57.021]VGDVTENQIC[+57.021]NKQDC[+57.021]PIDGC[+57.021]LSNPC[+57.021]FAGVK.C	C[+57]*5	14.6	>>sp|P07996|TSP1_HUMAN Thrombospondin-1 OS=Homo sapiens OX=9606 GN=THBS1 PE=1 SV=2	918.396	4	-1.8
R.DNC[+57.021]PFHYNPAQYDYDRDDVGDR.C	C[+57]	14.6	>>sp|P07996|TSP1_HUMAN Thrombospondin-1 OS=Homo sapiens OX=9606 GN=THBS1 PE=1 SV=2	911.377	3	3.4
R.DC[+57.021]NTC[+57.021]IC[+57.021]RN[+0.984]SQWIC[+57.021]SNEEC[+57.021]PGEC[+57.021]LVTGQSHFK.S	C[+57]*6, N[+1]	14.6	>>sp|P04275|VWF_HUMAN von Willebrand factor OS=Homo sapiens OX=9606 GN=VWF PE=1 SV=4	987.654	4	-1.2
R.TLADLTLLDSPIKVPLLLSEPINIIDALEM[+15.995]R.D	M[+16]	14.6	>>sp|P04114|APOB_HUMAN Apolipoprotein B-100 OS=Homo sapiens OX=9606 GN=APOB PE=1 SV=2	1144.98	3	-1.2
K.YDVENC[+57.021]LANKVDLSFSPSQSLPASHAHLR.V	C[+57]	14.6	>>sp|P01023|A2MG_HUMAN Alpha-2-macroglobulin OS=Homo sapiens OX=9606 GN=A2M PE=1 SV=3	651.922	5	-1.3
K.C[+57.021]QPVDC[+57.021]GIPESIENGKVEDPESTLFGSVIR.Y	C[+57]*2	14.6	>>sp|P09871|C1S_HUMAN Complement C1s subcomponent OS=Homo sapiens OX=9606 GN=C1S PE=1 SV=1	1111.53	3	-1.2
K.SHC[+57.021]IAEVENDEM[+15.995]PADLPSLAADFVESKDVC[+57.021]K.N	C[+57]*2, M[+16]	14.59	>>sp|P02768|ALBU_HUMAN Serum albumin OS=Homo sapiens OX=9606 GN=ALB PE=1 SV=2	873.894	4	-2.2
R.FRC[+57.021]PEALFQPSFLGMESC[+57.021]GIHETTFNSIM[+15.995]K.C	C[+57]*2, M[+16]	14.59	>>sp|P60709|ACTB_HUMAN Actin, cytoplasmic 1 OS=Homo sapiens OX=9606 GN=ACTB PE=1 SV=1	888.41	4	-1.9
R.DTDM[+15.995]DGVGDQC[+57.021]DNC[+57.021]PLEHNPDQLDSDSDR.I	C[+57]*2, M[+16]	14.58	>>sp|P07996|TSP1_HUMAN Thrombospondin-1 OS=Homo sapiens OX=9606 GN=THBS1 PE=1 SV=2	1112.76	3	3.1
R.ANQAIQMAC[+57.021]QSLGEPGC[+57.021]TQAQVLSAATIVAK.H	C[+57]*2	14.58	>>sp|Q9Y490|TLN1_HUMAN Talin-1 OS=Homo sapiens OX=9606 GN=TLN1 PE=1 SV=3	1072.86	3	-3
K.EVVTSEDGSDC[+57.021]PEAM[+15.995]DLGTLSGIGTLDGFR.H	C[+57], M[+16]	14.58	>>sp|P02671|FIBA_HUMAN Fibrinogen alpha chain OS=Homo sapiens OX=9606 GN=FGA PE=1 SV=2	1048.8	3	-2.5
K.VC[+57.021]ELDENNTPMC[+57.021]VC[+57.021]QDPTSC[+57.021]PAPIGEFEK.V	C[+57]*4	14.58	>>sp|P09486|SPRC_HUMAN SPARC OS=Homo sapiens OX=9606 GN=SPARC PE=1 SV=1	1133.14	3	-2.8
K.VC[+57.021]ELDENNTPM[+15.995]C[+57.021]VC[+57.021]QDPTSC[+57.021]PAPIGEFEK.V	C[+57]*4, M[+16]	14.58	>>sp|P09486|SPRC_HUMAN SPARC OS=Homo sapiens OX=9606 GN=SPARC PE=1 SV=1	1138.47	3	-3
R.C[+57.021]VDGC[+57.021]SC[+57.021]PEGQLLDEGLC[+57.021]VESTEC[+57.021]PC[+57.021]VHSGK.R	C[+57]*6	14.57	>>sp|P04275|VWF_HUMAN von Willebrand factor OS=Homo sapiens OX=9606 GN=VWF PE=1 SV=4	1180.48	3	-2.6
K.WLPASMNTVSTQSLTLAIDSC[+57.021]HGTVVALR.Y	C[+57]	14.57	>>sp|Q9HAT2|SIAE_HUMAN Sialate O-acetylesterase OS=Homo sapiens OX=9606 GN=SIAE PE=1 SV=1	1043.53	3	-3
R.C[+57.021]DNC[+57.021]PYNHNPDQADTDNNGEGDAC[+57.021]{+357.230}AADIDGDGILNER.D	C[+57]*3{+357}	14.56	>>sp|P07996|TSP1_HUMAN Thrombospondin-1 OS=Homo sapiens OX=9606 GN=THBS1 PE=1 SV=2	1113.21	4	0
R.C[+57.021]DNC[+57.021]PYNHNPDQADTDNNGEG{+22.968}DAC[+57.021]AADIDGDGILNER.D	C[+57]*3, G{+23}	14.56	>>sp|P07996|TSP1_HUMAN Thrombospondin-1 OS=Homo sapiens OX=9606 GN=THBS1 PE=1 SV=2	1029.64	4	0
K.QNC[+57.021]ELFEQLGEYK.F	C[+57]	14.56	>>sp|P02768|ALBU_HUMAN Serum albumin OS=Homo sapiens OX=9606 GN=ALB PE=1 SV=2	829.381	2	1
R.PC[+57.021]FSALEVDETYVPK.E	C[+57]	14.56	>>sp|P02768|ALBU_HUMAN Serum albumin OS=Homo sapiens OX=9606 GN=ALB PE=1 SV=2	877.92	2	1.4
K.ALC[+57.021]GFTEAAAQAAYLV{-3.800}GVSDPNSQAGQQGLVEPTQFAR.A	C[+57], V{-4}	14.56	>>sp|Q9Y490|TLN1_HUMAN Talin-1 OS=Homo sapiens OX=9606 GN=TLN1 PE=1 SV=3	1307.04	3	0
R.LTEM[+15.995]ETLQSQLMAEK.L	M[+16]	14.56	>>sp|P35579|MYH9_HUMAN Myosin-9 OS=Homo sapiens OX=9606 GN=MYH9 PE=1 SV=4	884.43	2	1.4
R.GGASEHITTLAYQELPTADLM[+15.995]QEWGDAVQYNPAIIK.V	M[+16]	14.55	>>sp|P07358|CO8B_HUMAN Complement component C8 beta chain OS=Homo sapiens OX=9606 GN=C8B PE=1 SV=3	1316.31	3	-0.1
K.EFNAETFTFHADIC[+57.021]TLSEK.E	C[+57]	14.54	>>sp|P02768|ALBU_HUMAN Serum albumin OS=Homo sapiens OX=9606 GN=ALB PE=1 SV=2	754.015	3	3.8
K.EFNAETFTFHADIC[+57.021]TLSEK.E	C[+57]	14.54	>>sp|P02768|ALBU_HUMAN Serum albumin OS=Homo sapiens OX=9606 GN=ALB PE=1 SV=2	754.015	3	3.7
K.GTHC[+57.021]NQVEVIATLK.D	C[+57]	14.54	>>sp|P02775|CXCL7_HUMAN Platelet basic protein OS=Homo sapiens OX=9606 GN=PPBP PE=1 SV=3	785.406	2	0
K.GTHC[+57.021]NQVEVIATLK.D	C[+57]	14.54	>>sp|P02775|CXCL7_HUMAN Platelet basic protein OS=Homo sapiens OX=9606 GN=PPBP PE=1 SV=3	785.406	2	-0.1
K.SHC[+57.021]IAEVENDEMPADLPSLAADFVESK.D	C[+57]	14.53	>>sp|P02768|ALBU_HUMAN Serum albumin OS=Homo sapiens OX=9606 GN=ALB PE=1 SV=2	992.121	3	1.7
K.SHC[+57.021]IAEVENDEM[+15.995]PADLPSLAADFVESK.D	C[+57], M[+16]	14.53	>>sp|P02768|ALBU_HUMAN Serum albumin OS=Homo sapiens OX=9606 GN=ALB PE=1 SV=2	997.452	3	0.7
K.SHC[+57.021]IAEVENDEM[+15.995]PADLPSLAADFVESK.D	C[+57], M[+16]	14.53	>>sp|P02768|ALBU_HUMAN Serum albumin OS=Homo sapiens OX=9606 GN=ALB PE=1 SV=2	997.452	3	1
K.SHC[+57.021]IAEVENDEM[+15.995]PADLPSLAADFVESK.D	C[+57], M[+16]	14.53	>>sp|P02768|ALBU_HUMAN Serum albumin OS=Homo sapiens OX=9606 GN=ALB PE=1 SV=2	997.452	3	0.7
R.SGASGPEN[+0.984]FQVGSMPPAQQQITSGQMHR.G	N[+1]	14.53	>>sp|Q9Y490|TLN1_HUMAN Talin-1 OS=Homo sapiens OX=9606 GN=TLN1 PE=1 SV=3	976.786	3	2.1
R.AATAPLLEAVDNLSAFAS{+18.031}NPEFSSIPAQISPEGR.A	S{+18}	14.53	>>sp|Q9Y490|TLN1_HUMAN Talin-1 OS=Homo sapiens OX=9606 GN=TLN1 PE=1 SV=3	872.949	4	0
R.NSVDELNNNVEAVSQTSSSSFQYM[+15.995]YLLK.D	M[+16]	14.53	>>sp|P02675|FIBB_HUMAN Fibrinogen beta chain OS=Homo sapiens OX=9606 GN=FGB PE=1 SV=2	1061.83	3	2
R.TPC[+57.021]TVSC[+57.021]NIPVVSGK.E	C[+57]*2	14.53	>>sp|P02675|FIBB_HUMAN Fibrinogen beta chain OS=Homo sapiens OX=9606 GN=FGB PE=1 SV=2	809.9	2	-0.2
R.FLNSFEELQAEEC[+57.021]GILN[+0.984]GC[+57.021]ENGR.C	C[+57]*2, N[+1]	14.53	>>sp|Q14766|LTBP1_HUMAN Latent-transforming growth factor beta-binding protein 1 OS=Homo sapiens OX=9606 GN=LTBP1 PE=1 SV=4	896.396	3	1.4
R.LTEM[+15.995]ETLQSQLMAEK.L	M[+16]	14.53	>>sp|P35579|MYH9_HUMAN Myosin-9 OS=Homo sapiens OX=9606 GN=MYH9 PE=1 SV=4	884.428	2	-0.7
K.M[+15.995]SEQLNDLTYDMEILQPLLEQGASLR.Q	M[+16]	14.53	>>sp|Q13201|MMRN1_HUMAN Multimerin-1 OS=Homo sapiens OX=9606 GN=MMRN1 PE=1 SV=3	1008.5	3	1.6
K.MSEQLNDLTYDM[+15.995]EILQPLLEQGASLR.Q	M[+16]	14.53	>>sp|Q13201|MMRN1_HUMAN Multimerin-1 OS=Homo sapiens OX=9606 GN=MMRN1 PE=1 SV=3	1008.5	3	0.9
K.LQETSN[+0.984]WLLSQQQADGSFQDLSPVIHR.S	N[+1]	14.53	>>sp|P0C0L5|CO4B_HUMAN Complement C4-B OS=Homo sapiens OX=9606 GN=C4B PE=1 SV=2	1033.51	3	0.7
R.SC[+57.021]VNAIPDQC[+57.021]SPLPC[+57.021]NEDGYMSC[+57.021]K.D	C[+57]*4	14.53	>>sp|P07225|PROS_HUMAN Vitamin K-dependent protein S OS=Homo sapiens OX=9606 GN=PROS1 PE=1 SV=1	934.715	3	0.8
K.M[+15.995]VLLEQLFLDHNALR.G	M[+16]	14.53	>>sp|P40197|GPV_HUMAN Platelet glycoprotein V OS=Homo sapiens OX=9606 GN=GP5 PE=1 SV=1	609.997	3	-0.7
K.EGILNDDIYC[+57.021]PPETAVLLASYAVQSK.Y	C[+57]	14.53	>>sp|P26038|MOES_HUMAN Moesin OS=Homo sapiens OX=9606 GN=MSN PE=1 SV=3	956.146	3	1.6
K.ATFM[+15.995]VGSYGPRPEEYEFLTPVEEAPK.G	M[+16]	14.53	>>sp|P52566|GDIR2_HUMAN Rho GDP-dissociation inhibitor 2 OS=Homo sapiens OX=9606 GN=ARHGDIB PE=1 SV=3	987.473	3	1
K.HTGPGILSMANAGPNTNGSQFFIC[+57.021]TAK.T	C[+57]	14.53	>>sp|P62937|PPIA_HUMAN Peptidyl-prolyl cis-trans isomerase A OS=Homo sapiens OX=9606 GN=PPIA PE=1 SV=2	931.115	3	0.9
K.QGYQLIEGNQVLHSFTAVC[+57.021]QDDGTWHR.A	C[+57]	14.53	>>sp|P00736|C1R_HUMAN Complement C1r subcomponent OS=Homo sapiens OX=9606 GN=C1R PE=1 SV=2	790.624	4	0.6
K.Q[-17.027]HVVSVEEALLATGQWK.S	Q[-17]	14.52	>>sp|P07996|TSP1_HUMAN Thrombospondin-1 OS=Homo sapiens OX=9606 GN=THBS1 PE=1 SV=2	939.492	2	1.1
K.Q[-17.027]HVVSVEEALLATGQWK.S	Q[-17]	14.52	>>sp|P07996|TSP1_HUMAN Thrombospondin-1 OS=Homo sapiens OX=9606 GN=THBS1 PE=1 SV=2	939.493	2	1.8
R.NNEEWTVDSC[+57.021]TEC[+57.021]HC[+57.021]QNSVTIC[+57.021]K.K	C[+57]*4	14.52	>>sp|P07996|TSP1_HUMAN Thrombospondin-1 OS=Homo sapiens OX=9606 GN=THBS1 PE=1 SV=2	957.72	3	0.8
R.NNEEWTVDSC[+57.021]TEC[+57.021]HC[+57.021]QNSVTIC[+57.021]K.K	C[+57]*4	14.52	>>sp|P07996|TSP1_HUMAN Thrombospondin-1 OS=Homo sapiens OX=9606 GN=THBS1 PE=1 SV=2	957.721	3	1.6
R.NNEEWTVDSC[+57.021]TEC[+57.021]HC[+57.021]QNSVTIC[+57.021]K.K	C[+57]*4	14.52	>>sp|P07996|TSP1_HUMAN Thrombospondin-1 OS=Homo sapiens OX=9606 GN=THBS1 PE=1 SV=2	957.72	3	0.7
R.NNEEWTVDSC[+57.021]TEC[+57.021]HC[+57.021]QNSVTIC[+57.021]K.K	C[+57]*4	14.52	>>sp|P07996|TSP1_HUMAN Thrombospondin-1 OS=Homo sapiens OX=9606 GN=THBS1 PE=1 SV=2	957.72	3	1
R.NNEEWTVDSC[+57.021]TEC[+57.021]HC[+57.021]QNSVTIC[+57.021]K.K	C[+57]*4	14.52	>>sp|P07996|TSP1_HUMAN Thrombospondin-1 OS=Homo sapiens OX=9606 GN=THBS1 PE=1 SV=2	957.72	3	0.7
R.NNEEWTVDSC[+57.021]TEC[+57.021]HC[+57.021]QNSVTIC[+57.021]K.K	C[+57]*4	14.52	>>sp|P07996|TSP1_HUMAN Thrombospondin-1 OS=Homo sapiens OX=9606 GN=THBS1 PE=1 SV=2	957.72	3	0.7
K.C[+57.021]GAC[+57.021]PPGYSGNGIQC[+57.021]TDVDEC[+57.021]K.E	C[+57]*4	14.52	>>sp|P07996|TSP1_HUMAN Thrombospondin-1 OS=Homo sapiens OX=9606 GN=THBS1 PE=1 SV=2	815.657	3	-0.1
R.M[+15.995]VAAATNNLC[+57.021]EAANAAVQGHASQEK.L	C[+57], M[+16]	14.52	>>sp|Q9Y490|TLN1_HUMAN Talin-1 OS=Homo sapiens OX=9606 GN=TLN1 PE=1 SV=3	858.069	3	1.8
R.SA{+26.008}GQGEVLVYVEDPAGHQEEAK.V	A{+26}	14.52	>>sp|P21333-2|FLNA_HUMAN Isoform 2 of Filamin-A OS=Homo sapiens OX=9606 GN=FLNA	780.374	3	0
K.GGETSEM[+15.995]YLIQPDSSVKPYR.V	M[+16]	14.52	>>sp|P02675|FIBB_HUMAN Fibrinogen beta chain OS=Homo sapiens OX=9606 GN=FGB PE=1 SV=2	758.364	3	0.5
K.GGETSEM[+15.995]YLIQPDSSVKPYR.V	M[+16]	14.52	>>sp|P02675|FIBB_HUMAN Fibrinogen beta chain OS=Homo sapiens OX=9606 GN=FGB PE=1 SV=2	758.363	3	0
K.TLC[+57.021]EC[+57.021]AGGLEC[+57.021]AC[+57.021]PALLEYAR.T	C[+57]*4	14.52	>>sp|P04275|VWF_HUMAN von Willebrand factor OS=Homo sapiens OX=9606 GN=VWF PE=1 SV=4	1207.53	2	0.4
R.TPDFC[+57.021]AM[+15.995]SC[+57.021]PPSLVYNHC[+57.021]EHGC[+57.021]PR.H	C[+57]*4, M[+16]	14.52	>>sp|P04275|VWF_HUMAN von Willebrand factor OS=Homo sapiens OX=9606 GN=VWF PE=1 SV=4	727.8	4	1.5
K.EVVTSEDGSDC[+57.021]PEAMDLGTLSGIGTLDGFR.H	C[+57]	14.52	>>sp|P02671|FIBA_HUMAN Fibrinogen alpha chain OS=Homo sapiens OX=9606 GN=FGA PE=1 SV=2	1043.47	3	-3.5
K.EVVTSEDGSDC[+57.021]PEAM[+15.995]DLGTLSGIGTLDGFR.H	C[+57], M[+16]	14.52	>>sp|P02671|FIBA_HUMAN Fibrinogen alpha chain OS=Homo sapiens OX=9606 GN=FGA PE=1 SV=2	1048.8	3	-3.2
R.FGSYC[+57.021]PTTC[+57.021]GIADFLSTYQTK.V	C[+57]*2	14.52	>>sp|P02679-2|FIBG_HUMAN Isoform Gamma-A of Fibrinogen gamma chain OS=Homo sapiens OX=9606 GN=FGG	1209.04	2	0.5
K.AIQLTYNPDESSKPNM[+15.995]IDAATLK.S	M[+16]	14.52	>>sp|P02679-2|FIBG_HUMAN Isoform Gamma-A of Fibrinogen gamma chain OS=Homo sapiens OX=9606 GN=FGG	846.093	3	1.7
K.FGFC[+57.021]PMAAHEEIC[+57.021]TTNEGVMYR.I	C[+57]*2	14.52	>>sp|P02751-8|FINC_HUMAN Isoform 8 of Fibronectin OS=Homo sapiens OX=9606 GN=FN1	874.041	3	0
R.TM[+15.995]QALPYSTVGNSNNYLHLSVLR.T	M[+16]	14.52	>>sp|P01024|CO3_HUMAN Complement C3 OS=Homo sapiens OX=9606 GN=C3 PE=1 SV=2	865.441	3	1.7
K.DT{+867.716}WVEHWPEEDEC[+57.021]QDEENQK.Q	C[+57], T{+868}	14.52	>>sp|P01024|CO3_HUMAN Complement C3 OS=Homo sapiens OX=9606 GN=C3 PE=1 SV=2	868.441	4	0
K.Q[-17.027]QNAQGGFSSTQDTVVALHALSK.Y	Q[-17]	14.52	>>sp|P01023|A2MG_HUMAN Alpha-2-macroglobulin OS=Homo sapiens OX=9606 GN=A2M PE=1 SV=3	790.729	3	1.2
K.KIDAAQNWLADPN[+0.984]GGPEGEEQIR.G	N[+1]	14.52	>>sp|P18206|VINC_HUMAN Vinculin OS=Homo sapiens OX=9606 GN=VCL PE=1 SV=4	837.071	3	1.8
K.KIDAAQNWLADPN[+0.984]GGPEGEEQIR.G	N[+1]	14.52	>>sp|P18206|VINC_HUMAN Vinculin OS=Homo sapiens OX=9606 GN=VCL PE=1 SV=4	837.071	3	0.8
K.VGLSGM[+15.995]AIADVTLLSGFHALR.A	M[+16]	14.52	>>sp|P0C0L5|CO4B_HUMAN Complement C4-B OS=Homo sapiens OX=9606 GN=C4B PE=1 SV=2	715.389	3	-0.1
K.TMSGLEC[+57.021]QAWDSQSPHAHGYIPSK.F	C[+57]	14.52	>>sp|P00747|PLMN_HUMAN Plasminogen OS=Homo sapiens OX=9606 GN=PLG PE=1 SV=2	672.556	4	1.9
R.FGM[+15.995]HFC[+57.021]GGTLISPEWVLTAAHC[+57.021]LEK.S	C[+57]*2, M[+16]	14.52	>>sp|P00747|PLMN_HUMAN Plasminogen OS=Homo sapiens OX=9606 GN=PLG PE=1 SV=2	720.094	4	1.1
R.TEC[+57.021]FITGWGETQGTFGAGLLK.E	C[+57]	14.52	>>sp|P00747|PLMN_HUMAN Plasminogen OS=Homo sapiens OX=9606 GN=PLG PE=1 SV=2	1137.05	2	0.2
R.LV{+25.858}SLDSGLLNSLGALTELQFHR.N	V{+26}	14.52	>>sp|P40197|GPV_HUMAN Platelet glycoprotein V OS=Homo sapiens OX=9606 GN=GP5 PE=1 SV=1	803.723	3	0
R.C[+57.021]DNLGQWTAPAPVC[+57.021]QALQC[+57.021]QDLPVPNEAR.V	C[+57]*3	14.52	>>sp|P16109|LYAM3_HUMAN P-selectin OS=Homo sapiens OX=9606 GN=SELP PE=1 SV=3	1103.51	3	-3.4
R.SGETEDTFIADLVVGLC[+57.021]TGQIK.T	C[+57]	14.52	>>sp|P06733|ENOA_HUMAN Alpha-enolase OS=Homo sapiens OX=9606 GN=ENO1 PE=1 SV=2	785.058	3	-0.1
K.MSAVEGIC[+57.021]TSESPVIDHQGTK.S	C[+57]	14.52	>>sp|P01031|CO5_HUMAN Complement C5 OS=Homo sapiens OX=9606 GN=C5 PE=1 SV=4	749.352	3	-0.2
R.C[+57.021]PAPELLGGPSVFLFPPKPK.D	C[+57]	14.52	>>sp|P01860|IGHG3_HUMAN Immunoglobulin heavy constant gamma 3 OS=Homo sapiens OX=9606 GN=IGHG3 PE=1 SV=2	717.727	3	0.3
K.EPC[+57.021]VESLVSQYFQTVTDYGK.D	C[+57]	14.52	>>sp|P02652|APOA2_HUMAN Apolipoprotein A-II OS=Homo sapiens OX=9606 GN=APOA2 PE=1 SV=1	1175.55	2	0
R.YAVWFGGSMLASTPEFYQVC[+57.021]HTK.K	C[+57]	14.52	>>sp|P61158|ARP3_HUMAN Actin-related protein 3 OS=Homo sapiens OX=9606 GN=ACTR3 PE=1 SV=3	893.751	3	1
R.NAFAC[+57.021]FDEEAS{+590.318}GFIHEDHLR.E	C[+57], S{+590}	14.52	>>sp|P24844|MYL9_HUMAN Myosin regulatory light polypeptide 9 OS=Homo sapiens OX=9606 GN=MYL9 PE=1 SV=4	591.875	5	0
R.NAFAC[+57.021]FDEEAS{+590.393}GFIHEDHLR.E	C[+57], S{+590}	14.52	>>sp|P24844|MYL9_HUMAN Myosin regulatory light polypeptide 9 OS=Homo sapiens OX=9606 GN=MYL9 PE=1 SV=4	591.89	5	0
K.PSLQALPSS{+710.995}LVPLEKPVTLR.C	S{+711}	14.52	>>sp|Q9HCN6-3|GPVI_HUMAN Isoform 3 of Platelet glycoprotein VI OS=Homo sapiens OX=9606 GN=GP6	714.82	4	0
K.KYEDIC[+57.021]PSTHNMDVPNIK.R	C[+57]	14.52	>>sp|P63241|IF5A1_HUMAN Eukaryotic translation initiation factor 5A-1 OS=Homo sapiens OX=9606 GN=EIF5A PE=1 SV=2	721.007	3	0.6
R.STDTSC[+57.021]VNPPTVQNAHILSR.Q	C[+57]	14.52	>>sp|Q03591|FHR1_HUMAN Complement factor H-related protein 1 OS=Homo sapiens OX=9606 GN=CFHR1 PE=1 SV=2	733.027	3	0.2
R.LGVEPSDDDC[+57.021]VSVQHVC[+57.021]TIVSFR.S	C[+57]*2	14.52	>>sp|P19367-3|HXK1_HUMAN Isoform 3 of Hexokinase-1 OS=Homo sapiens OX=9606 GN=HK1	873.745	3	1.1
R.EGQEC[+57.021]GVYT{+818.173}PNC[+57.021]APGLQC[+57.021]HPPKDDEAPLR.A	C[+57]*3, T{+818}	14.52	>>sp|P24592|IBP6_HUMAN Insulin-like growth factor-binding protein 6 OS=Homo sapiens OX=9606 GN=IGFBP6 PE=1 SV=1	823.532	5	0
R.GFNC[+57.021]ESKPEAEETC[+57.021]FDKYTGNTYR.V	C[+57]*2	14.51	>>sp|P02751-8|FINC_HUMAN Isoform 8 of Fibronectin OS=Homo sapiens OX=9606 GN=FN1	726.562	4	1
R.LTLVC[+57.021]ESAPGPITMDLTGDLEALKK.E	C[+57]	14.51	>>sp|P52566|GDIR2_HUMAN Rho GDP-dissociation inhibitor 2 OS=Homo sapiens OX=9606 GN=ARHGDIB PE=1 SV=3	891.466	3	-1.9
K.SHC[+57.021]IAEVEN[+0.984]DEMPADLPSLAADFVESKDVC[+57.021]K.N	C[+57]*2, N[+1]	14.5	>>sp|P02768|ALBU_HUMAN Serum albumin OS=Homo sapiens OX=9606 GN=ALB PE=1 SV=2	870.145	4	2.9
K.QNC[+57.021]ELFEQLGEYK.F	C[+57]	14.5	>>sp|P02768|ALBU_HUMAN Serum albumin OS=Homo sapiens OX=9606 GN=ALB PE=1 SV=2	829.382	2	2.6
R.ELLENPVQPINDMSYFGC[+57.021]LDSVMENSK.V	C[+57]	14.5	>>sp|Q9Y490|TLN1_HUMAN Talin-1 OS=Homo sapiens OX=9606 GN=TLN1 PE=1 SV=3	1043.81	3	-0.6
R.GDGMYKVEYTPYEEGLHSVDVTYDGSPVPSSPFQVPVTEGC[+57.021]DPSR.V	C[+57]	14.5	>>sp|P21333-2|FLNA_HUMAN Isoform 2 of Filamin-A OS=Homo sapiens OX=9606 GN=FLNA	1237.81	4	-0.4
R.EQLGPVTQEFWDNLEKETEGLRQEM[+15.995]SK.D	M[+16]	14.5	>>sp|P02647|APOA1_HUMAN Apolipoprotein A-I OS=Homo sapiens OX=9606 GN=APOA1 PE=1 SV=1	810.142	4	2.6
R.C[+57.021]SPH{-1.030}LVLSALTSDNHGATYAFSGTHYWR.L	C[+57], H{-1}	14.5	>>sp|P02790|HEMO_HUMAN Hemopexin OS=Homo sapiens OX=9606 GN=HPX PE=1 SV=2	787.615	4	0
R.C[+57.021]SPHL{+1.010}VLSALTSDNHGATYAFSGTHYWR.L	C[+57], L{+1}	14.5	>>sp|P02790|HEMO_HUMAN Hemopexin OS=Homo sapiens OX=9606 GN=HPX PE=1 SV=2	788.125	4	0
R.C[+57.021]SP{-1.025}HLVLSALTSDNHGATYAFSGTHYWR.L	C[+57], P{-1}	14.5	>>sp|P02790|HEMO_HUMAN Hemopexin OS=Homo sapiens OX=9606 GN=HPX PE=1 SV=2	787.616	4	0
K.IHPFAQTQSLVYPFPGPIPNSLPQNIPPLTQTPVVVPPFLQPEVM[+15.995]GVSK.V	M[+16]	14.5	>>sp|CASB_BOVIN|(Common contaminant protein)	1333.97	4	-0.7
R.C[+57.021]SGEEQSLEQC[+57.021]QHR.F	C[+57]*2	14.5	>>sp|O43866|CD5L_HUMAN CD5 antigen-like OS=Homo sapiens OX=9606 GN=CD5L PE=1 SV=1	583.244	3	2.6
K.Q[-17.027]HVVSVEEALLATGQWK.S	Q[-17]	14.49	>>sp|P07996|TSP1_HUMAN Thrombospondin-1 OS=Homo sapiens OX=9606 GN=THBS1 PE=1 SV=2	939.491	2	-0.3
R.NNEEWTVDSC[+57.021]TEC[+57.021]HC[+57.021]QNSVTIC[+57.021]K.K	C[+57]*4	14.49	>>sp|P07996|TSP1_HUMAN Thrombospondin-1 OS=Homo sapiens OX=9606 GN=THBS1 PE=1 SV=2	957.719	3	-0.8
R.NNEEWTVDSC[+57.021]TEC[+57.021]HC[+57.021]QNSVTIC[+57.021]K.K	C[+57]*4	14.49	>>sp|P07996|TSP1_HUMAN Thrombospondin-1 OS=Homo sapiens OX=9606 GN=THBS1 PE=1 SV=2	957.719	3	-0.5
R.NNEEWTVDSC[+57.021]TEC[+57.021]HC[+57.021]QNSVTIC[+57.021]K.K	C[+57]*4	14.49	>>sp|P07996|TSP1_HUMAN Thrombospondin-1 OS=Homo sapiens OX=9606 GN=THBS1 PE=1 SV=2	957.719	3	-0.2
K.SHC[+57.021]IAEVENDEMPADLPSLAADFVESK.D	C[+57]	14.49	>>sp|P02768|ALBU_HUMAN Serum albumin OS=Homo sapiens OX=9606 GN=ALB PE=1 SV=2	992.119	3	-0.6
K.SHC[+57.021]IAEVENDEMPADLPSLAADFVESK.D	C[+57]	14.49	>>sp|P02768|ALBU_HUMAN Serum albumin OS=Homo sapiens OX=9606 GN=ALB PE=1 SV=2	992.119	3	-0.4
K.SHC[+57.021]IAEVENDEMPADLPSLAADFVESK.D	C[+57]	14.49	>>sp|P02768|ALBU_HUMAN Serum albumin OS=Homo sapiens OX=9606 GN=ALB PE=1 SV=2	992.119	3	-0.7
K.SHC[+57.021]IAEVENDEM[+15.995]PADLPSLAADFVESK.D	C[+57], M[+16]	14.49	>>sp|P02768|ALBU_HUMAN Serum albumin OS=Homo sapiens OX=9606 GN=ALB PE=1 SV=2	997.451	3	-0.3
K.SHC[+57.021]IAEVENDEM[+15.995]PADLPSLAADFVESK.D	C[+57], M[+16]	14.49	>>sp|P02768|ALBU_HUMAN Serum albumin OS=Homo sapiens OX=9606 GN=ALB PE=1 SV=2	997.451	3	-0.5
R.RPC[+57.021]FSALEVDETY{-0.973}VPKEFNAETFTFHADIC[+57.021]TLSEK.E	C[+57]*2, Y{-1}	14.49	>>sp|P02768|ALBU_HUMAN Serum albumin OS=Homo sapiens OX=9606 GN=ALB PE=1 SV=2	1038.5	4	0
K.E[-18.011]FNAETFTFHADIC[+57.021]TLSEK.E	C[+57], E[-18]	14.49	>>sp|P02768|ALBU_HUMAN Serum albumin OS=Homo sapiens OX=9606 GN=ALB PE=1 SV=2	1121.51	2	-0.2
R.TEDSGLQTQVIAAATQC[+57.021]ALSTSQLVAC[+57.021]TK.V	C[+57]*2	14.49	>>sp|Q9Y490|TLN1_HUMAN Talin-1 OS=Homo sapiens OX=9606 GN=TLN1 PE=1 SV=3	763.877	4	-1.9
R.NSQWIC[+57.021]SNEEC[+57.021]PGEC[+57.021]LVTGQSHFK.S	C[+57]*3	14.49	>>sp|P04275|VWF_HUMAN von Willebrand factor OS=Homo sapiens OX=9606 GN=VWF PE=1 SV=4	956.41	3	-0.6
K.ILDELLQTC[+57.021]VDPEDC[+57.021]PVC[+57.021]EVAGR.R	C[+57]*3	14.49	>>sp|P04275|VWF_HUMAN von Willebrand factor OS=Homo sapiens OX=9606 GN=VWF PE=1 SV=4	896.748	3	-0.9
K.AIQLTYNPDESSKPNM[+15.995]IDAATLK.S	M[+16]	14.49	>>sp|P02679-2|FIBG_HUMAN Isoform Gamma-A of Fibrinogen gamma chain OS=Homo sapiens OX=9606 GN=FGG	846.091	3	-0.8
K.AIQLTYNPDESSKPNM[+15.995]IDAATLK.S	M[+16]	14.49	>>sp|P02679-2|FIBG_HUMAN Isoform Gamma-A of Fibrinogen gamma chain OS=Homo sapiens OX=9606 GN=FGG	846.091	3	-0.7
R.IFVGSSQVPIVFENTDLHSYVVM[+15.995]NHGR.S	M[+16]	14.49	>>sp|P14543|NID1_HUMAN Nidogen-1 OS=Homo sapiens OX=9606 GN=NID1 PE=1 SV=3	766.135	4	-0.3
K.TPVGSC[+57.021]FLAQPESGR.R	C[+57]	14.49	>>sp|P08514|ITA2B_HUMAN Integrin alpha-IIb OS=Homo sapiens OX=9606 GN=ITGA2B PE=1 SV=3	803.386	2	-2.3
K.GNLGMNC[+57.021]QQALQTLIQETDPGADYRIDR.A	C[+57]	14.49	>>sp|Q92896-3|GSLG1_HUMAN Isoform 3 of Golgi apparatus protein 1 OS=Homo sapiens OX=9606 GN=GLG1	1059.84	3	-3
K.TAFDEAIAELDTLSEESYKDSTLIM[+15.995]QLLR.D	M[+16]	14.49	>>sp|P63104|1433Z_HUMAN 14-3-3 protein zeta/delta OS=Homo sapiens OX=9606 GN=YWHAZ PE=1 SV=1	1106.88	3	-2.7
K.AM[+15.995]TSNVASVQC[+57.021]DNSDKFPVYKYPGK.G	C[+57], M[+16]	14.49	>>sp|P07359|GP1BA_HUMAN Platelet glycoprotein Ib alpha chain OS=Homo sapiens OX=9606 GN=GP1BA PE=1 SV=2	706.334	4	1
K.HTGPGILSMANAGPNTN[+0.984]GSQFFIC[+57.021]TAK.T	C[+57], N[+1]	14.49	>>sp|P62937|PPIA_HUMAN Peptidyl-prolyl cis-trans isomerase A OS=Homo sapiens OX=9606 GN=PPIA PE=1 SV=2	931.442	3	-0.4
K.SLTDVALEHHEEC[+57.021]DC[+57.021]VC[+57.021]R.G	C[+57]*3	14.49	>>sp|Q9NRA1|PDGFC_HUMAN Platelet-derived growth factor C OS=Homo sapiens OX=9606 GN=PDGFC PE=1 SV=2	743.982	3	-0.8
R.LDSLHPDLIYNVSWNHNGSLFC[+57.021]SAC[+57.021]K.D	C[+57]*2	14.49	>>sp|Q9BR76|COR1B_HUMAN Coronin-1B OS=Homo sapiens OX=9606 GN=CORO1B PE=1 SV=1	762.609	4	-0.5
R.GRC[+57.021]EDIDEC[+57.021]LNPSTC[+57.021]PDEQC[+57.021]{+21.996}VNSPGSYQC[+57.021]VPC[+57.021]TEGFR.G	C{+22}[+57]*6	14.48	>>sp|Q14766|LTBP1_HUMAN Latent-transforming growth factor beta-binding protein 1 OS=Homo sapiens OX=9606 GN=LTBP1 PE=1 SV=4	1104.69	4	0
R.C[+57.021]EC[+57.021]VEGYQFSDEGTC[+57.021]VAVVDQRPINYC[+57.021]ETGLHNC[+57.021]DIPQR.A	C[+57]*5	14.48	>>sp|P14543|NID1_HUMAN Nidogen-1 OS=Homo sapiens OX=9606 GN=NID1 PE=1 SV=3	1169.75	4	-3.8
R.NPDNDPQGPWC[+57.021]YTTDPEKR.Y	C[+57]	14.48	>>sp|P00747|PLMN_HUMAN Plasminogen OS=Homo sapiens OX=9606 GN=PLG PE=1 SV=2	764	3	1.3
R.NSVDELNN[+0.984]NVEAVSQTSSSSFQYMYLLK.D	N[+1]	14.47	>>sp|P02675|FIBB_HUMAN Fibrinogen beta chain OS=Homo sapiens OX=9606 GN=FGB PE=1 SV=2	1056.83	3	-1.6
K.NTQPVAKST{+947.335}HPPPLPAKEEPVEALTFSR.E	T{+947}	14.47	>>sp|Q14766|LTBP1_HUMAN Latent-transforming growth factor beta-binding protein 1 OS=Homo sapiens OX=9606 GN=LTBP1 PE=1 SV=4	997.991	4	0
M.[+42.011]AQQAADKYLYVDKNFIN[+0.984]NPLAQADWAAK.K	.[42], N[+1]	14.47	>>sp|P35579|MYH9_HUMAN Myosin-9 OS=Homo sapiens OX=9606 GN=MYH9 PE=1 SV=4	1070.53	3	-0.2
K.ATFM[+15.995]VGSYGPRPEEYEFLTPVEEAPK.G	M[+16]	14.47	>>sp|P52566|GDIR2_HUMAN Rho GDP-dissociation inhibitor 2 OS=Homo sapiens OX=9606 GN=ARHGDIB PE=1 SV=3	987.475	3	2.6
K.Q[-17.027]HVVSVEEALLATGQWK.S	Q[-17]	14.46	>>sp|P07996|TSP1_HUMAN Thrombospondin-1 OS=Homo sapiens OX=9606 GN=THBS1 PE=1 SV=2	939.49	2	-1.4
R.NNEEWTVDSC[+57.021]TEC[+57.021]HC[+57.021]QNSVTIC[+57.021]K.K	C[+57]*4	14.46	>>sp|P07996|TSP1_HUMAN Thrombospondin-1 OS=Homo sapiens OX=9606 GN=THBS1 PE=1 SV=2	957.718	3	-1.1
R.NNEEWTVDSC[+57.021]TEC[+57.021]HC[+57.021]QNSVTIC[+57.021]K.K	C[+57]*4	14.46	>>sp|P07996|TSP1_HUMAN Thrombospondin-1 OS=Homo sapiens OX=9606 GN=THBS1 PE=1 SV=2	957.722	3	2.8
R.N[+0.984]NEEWTVDSC[+57.021]TEC[+57.021]HC[+57.021]QNSVTIC[+57.021]K.K	C[+57]*4, N[+1]	14.46	>>sp|P07996|TSP1_HUMAN Thrombospondin-1 OS=Homo sapiens OX=9606 GN=THBS1 PE=1 SV=2	958.05	3	2.6
K.SHC[+57.021]IAEVENDEMPADLPSLAADFVESK.D	C[+57]	14.46	>>sp|P02768|ALBU_HUMAN Serum albumin OS=Homo sapiens OX=9606 GN=ALB PE=1 SV=2	992.118	3	-1.8
K.SHC[+57.021]IAEVENDEMPADLPSLAADFVESK.D	C[+57]	14.46	>>sp|P02768|ALBU_HUMAN Serum albumin OS=Homo sapiens OX=9606 GN=ALB PE=1 SV=2	992.118	3	-1.8
K.SHC[+57.021]IAEVENDEM[+15.995]PADLPSLAADFVESK.D	C[+57], M[+16]	14.46	>>sp|P02768|ALBU_HUMAN Serum albumin OS=Homo sapiens OX=9606 GN=ALB PE=1 SV=2	997.45	3	-1.7
K.AHEPTYFTVDC[+57.021]AEAGQGDVSIGIK.C	C[+57]	14.46	>>sp|P21333-2|FLNA_HUMAN Isoform 2 of Filamin-A OS=Homo sapiens OX=9606 GN=FLNA	855.735	3	-1.1
R.TPDFC[+57.021]AMSC[+57.021]PPSLVYN[+0.984]HC[+57.021]EHGC[+57.021]PR.H	C[+57]*4, N[+1]	14.46	>>sp|P04275|VWF_HUMAN von Willebrand factor OS=Homo sapiens OX=9606 GN=VWF PE=1 SV=4	724.045	4	-1.2
K.AIQLTYNPDESSKPNM[+15.995]IDAATLK.S	M[+16]	14.46	>>sp|P02679-2|FIBG_HUMAN Isoform Gamma-A of Fibrinogen gamma chain OS=Homo sapiens OX=9606 GN=FGG	846.09	3	-1.3
K.AIQLTYNPDESSKPNM[+15.995]IDAATLK.S	M[+16]	14.46	>>sp|P02679-2|FIBG_HUMAN Isoform Gamma-A of Fibrinogen gamma chain OS=Homo sapiens OX=9606 GN=FGG	846.09	3	-1.3
K.AIQLTYNPDESSKPNM[+15.995]IDAATLK.S	M[+16]	14.46	>>sp|P02679-2|FIBG_HUMAN Isoform Gamma-A of Fibrinogen gamma chain OS=Homo sapiens OX=9606 GN=FGG	846.091	3	-1.2
R.TM[+15.995]QALPYSTVGNSNNYLHLSVLR.T	M[+16]	14.46	>>sp|P01024|CO3_HUMAN Complement C3 OS=Homo sapiens OX=9606 GN=C3 PE=1 SV=2	865.438	3	-1.2
R.TPEVTC[+57.021]VVVDVSHEDPEVK.F	C[+57]	14.46	>>sp|P0DOX5|IGG1_HUMAN Immunoglobulin gamma-1 heavy chain OS=Homo sapiens OX=9606 PE=1 SV=2	1070.02	2	-1
K.EAVMDINKPGPLFKPEN[+0.984]GLLETK.V	N[+1]	14.46	>>sp|P07225|PROS_HUMAN Vitamin K-dependent protein S OS=Homo sapiens OX=9606 GN=PROS1 PE=1 SV=1	636.089	4	2.4
K.C[+57.021]PFPSRPDN[+0.984]GFVNYPAKPTLYYK.D	C[+57], N[+1]	14.46	>>sp|P02749|APOH_HUMAN Beta-2-glycoprotein 1 OS=Homo sapiens OX=9606 GN=APOH PE=1 SV=3	683.836	4	2.1
K.HTGPGILSMANAGPNTNGSQFFIC[+57.021]TAK.T	C[+57]	14.46	>>sp|P62937|PPIA_HUMAN Peptidyl-prolyl cis-trans isomerase A OS=Homo sapiens OX=9606 GN=PPIA PE=1 SV=2	931.113	3	-1.6
K.HTGPGILSM[+15.995]ANAGPNTNGSQFFIC[+57.021]TAK.T	C[+57], M[+16]	14.46	>>sp|P62937|PPIA_HUMAN Peptidyl-prolyl cis-trans isomerase A OS=Homo sapiens OX=9606 GN=PPIA PE=1 SV=2	936.445	3	-1.6
R.TC[+57.021]EEHQLC[+57.021]VVAVLPHILDTGAAGR.N	C[+57]*2	14.46	>>sp|Q15084|PDIA6_HUMAN Protein disulfide-isomerase A6 OS=Homo sapiens OX=9606 GN=PDIA6 PE=1 SV=1	662.333	4	-1.3
K.TPGAVNAC[+57.021]HLSC[+57.021]SALLQDNIADAVAC[+57.021]AK.R	C[+57]*3	14.46	>>sp|P61626|LYSC_HUMAN Lysozyme C OS=Homo sapiens OX=9606 GN=LYZ PE=1 SV=1	976.464	3	-0.9
R.SPESDSIQWFHN[+0.984]GNLIPTHTQPSYR.F	N[+1]	14.46	>>sp|P12318|FCG2A_HUMAN Low affinity immunoglobulin gamma Fc region receptor II-a OS=Homo sapiens OX=9606 GN=FCGR2A PE=1 SV=4	728.847	4	2
R.AQLYIDC[+57.021]EKM[+15.995]ENAELDVPIQSVFTR.D	C[+57], M[+16]	14.45	>>sp|P07996|TSP1_HUMAN Thrombospondin-1 OS=Homo sapiens OX=9606 GN=THBS1 PE=1 SV=2	995.817	3	0.7
R.NNEEWTVDSC[+57.021]TEC[+57.021]HC[+57.021]QNSVTIC[+57.021]K.K	C[+57]*4	14.45	>>sp|P07996|TSP1_HUMAN Thrombospondin-1 OS=Homo sapiens OX=9606 GN=THBS1 PE=1 SV=2	957.718	3	-1.8
R.NNEEWTVDSC[+57.021]TEC[+57.021]HC[+57.021]QNSVTIC[+57.021]K.K	C[+57]*4	14.45	>>sp|P07996|TSP1_HUMAN Thrombospondin-1 OS=Homo sapiens OX=9606 GN=THBS1 PE=1 SV=2	957.717	3	-2.2
R.NNEEWTVDSC[+57.021]TEC[+57.021]HC[+57.021]QNSVTIC[+57.021]K.K	C[+57]*4	14.45	>>sp|P07996|TSP1_HUMAN Thrombospondin-1 OS=Homo sapiens OX=9606 GN=THBS1 PE=1 SV=2	957.718	3	-1.9
R.NNEEWTVDSC[+57.021]TEC[+57.021]HC[+57.021]QNSVTIC[+57.021]KK.V	C[+57]*4	14.45	>>sp|P07996|TSP1_HUMAN Thrombospondin-1 OS=Homo sapiens OX=9606 GN=THBS1 PE=1 SV=2	750.566	4	0.9
R.NNEEWTVDSC[+57.021]TEC[+57.021]HC[+57.021]QNSVTIC[+57.021]KK.V	C[+57]*4	14.45	>>sp|P07996|TSP1_HUMAN Thrombospondin-1 OS=Homo sapiens OX=9606 GN=THBS1 PE=1 SV=2	750.566	4	0.6
R.NNEEWTVDSC[+57.021]TEC[+57.021]HC[+57.021]QNSVTIC[+57.021]KK.V	C[+57]*4	14.45	>>sp|P07996|TSP1_HUMAN Thrombospondin-1 OS=Homo sapiens OX=9606 GN=THBS1 PE=1 SV=2	750.566	4	1.3
R.NNEEWTVDSC[+57.021]TEC[+57.021]HC[+57.021]QNSVTIC[+57.021]KK.V	C[+57]*4	14.45	>>sp|P07996|TSP1_HUMAN Thrombospondin-1 OS=Homo sapiens OX=9606 GN=THBS1 PE=1 SV=2	750.566	4	1.3
R.NNEEWTVDSC[+57.021]TEC[+57.021]HC[+57.021]QNSVTIC[+57.021]KK.V	C[+57]*4	14.45	>>sp|P07996|TSP1_HUMAN Thrombospondin-1 OS=Homo sapiens OX=9606 GN=THBS1 PE=1 SV=2	750.566	4	1
R.NNEEWTVDSC[+57.021]TEC[+57.021]HC[+57.021]QNSVTIC[+57.021]KK.V	C[+57]*4	14.45	>>sp|P07996|TSP1_HUMAN Thrombospondin-1 OS=Homo sapiens OX=9606 GN=THBS1 PE=1 SV=2	750.566	4	0.8
R.NNEEWTVDSC[+57.021]TEC[+57.021]HC[+57.021]QNSVTIC[+57.021]KK.V	C[+57]*4	14.45	>>sp|P07996|TSP1_HUMAN Thrombospondin-1 OS=Homo sapiens OX=9606 GN=THBS1 PE=1 SV=2	750.566	4	1.6
R.NNEEWTVDSC[+57.021]TEC[+57.021]HC[+57.021]QNSVTIC[+57.021]KK.V	C[+57]*4	14.45	>>sp|P07996|TSP1_HUMAN Thrombospondin-1 OS=Homo sapiens OX=9606 GN=THBS1 PE=1 SV=2	750.566	4	0.7
R.NNEEWTVDSC[+57.021]TEC[+57.021]HC[+57.021]QNSVTIC[+57.021]KK.V	C[+57]*4	14.45	>>sp|P07996|TSP1_HUMAN Thrombospondin-1 OS=Homo sapiens OX=9606 GN=THBS1 PE=1 SV=2	750.566	4	1.2
R.NNEEWTVDSC[+57.021]TEC[+57.021]HC[+57.021]QNSVTIC[+57.021]KK.V	C[+57]*4	14.45	>>sp|P07996|TSP1_HUMAN Thrombospondin-1 OS=Homo sapiens OX=9606 GN=THBS1 PE=1 SV=2	750.566	4	1.4
K.Q[-17.027]VKDNENVVNEYSSELEK.H	Q[-17]	14.45	>>sp|P02675|FIBB_HUMAN Fibrinogen beta chain OS=Homo sapiens OX=9606 GN=FGB PE=1 SV=2	1054	2	1.9
K.Q[-17.027]VKDNENVVNEYSSELEK.H	Q[-17]	14.45	>>sp|P02675|FIBB_HUMAN Fibrinogen beta chain OS=Homo sapiens OX=9606 GN=FGB PE=1 SV=2	1054	2	2
R.DC[+57.021]QDHSFSIVIETVQC[+57.021]ADDRDAVC[+57.021]TR.S	C[+57]*3	14.45	>>sp|P04275|VWF_HUMAN von Willebrand factor OS=Homo sapiens OX=9606 GN=VWF PE=1 SV=4	775.092	4	1.6
K.M[+15.995]ADEAGSEADHEGTHSTKR.G	M[+16]	14.45	>>sp|P02671|FIBA_HUMAN Fibrinogen alpha chain OS=Homo sapiens OX=9606 GN=FGA PE=1 SV=2	511.972	4	1.2
K.NM[+15.995]DPLNDNIATLLHQSSDKFVSELWK.D	M[+16]	14.45	>>sp|P35579|MYH9_HUMAN Myosin-9 OS=Homo sapiens OX=9606 GN=MYH9 PE=1 SV=4	758.628	4	1.7
K.VAQLEAQC[+57.021]QEPC[+57.021]KDTVQIHDITGK.D	C[+57]*2	14.45	>>sp|P02679-2|FIBG_HUMAN Isoform Gamma-A of Fibrinogen gamma chain OS=Homo sapiens OX=9606 GN=FGG	692.84	4	1.7
K.VAQLEAQ[+0.984]C[+57.021]QEPC[+57.021]KDTVQIHDITGK.D	C[+57]*2, Q[+1]	14.45	>>sp|P02679-2|FIBG_HUMAN Isoform Gamma-A of Fibrinogen gamma chain OS=Homo sapiens OX=9606 GN=FGG	693.086	4	1.8
K.ANQQFLVYC[+57.021]EIDGSGNGWTVFQK.R	C[+57]	14.45	>>sp|P02679-2|FIBG_HUMAN Isoform Gamma-A of Fibrinogen gamma chain OS=Homo sapiens OX=9606 GN=FGG	1331.12	2	-1.8
R.TKTETITGFQVDAVPAN[+0.984]GQTPIQR.T	N[+1]	14.45	>>sp|P02751-8|FINC_HUMAN Isoform 8 of Fibronectin OS=Homo sapiens OX=9606 GN=FN1	858.446	3	0.8
R.TKTETITGFQVDAVPAN[+0.984]GQTPIQR.T	N[+1]	14.45	>>sp|P02751-8|FINC_HUMAN Isoform 8 of Fibronectin OS=Homo sapiens OX=9606 GN=FN1	858.446	3	1
R.TKTETITGFQVDAVPAN[+0.984]GQTPIQR.T	N[+1]	14.45	>>sp|P02751-8|FINC_HUMAN Isoform 8 of Fibronectin OS=Homo sapiens OX=9606 GN=FN1	858.446	3	0.6
K.LYDYC[+57.021]DVPQC[+57.021]AAPSFDC[+57.021]GKPQVEPK.K	C[+57]*3	14.45	>>sp|P00747|PLMN_HUMAN Plasminogen OS=Homo sapiens OX=9606 GN=PLG PE=1 SV=2	982.101	3	-1.9
K.ETEGLRQEM[+15.995]SKDLEEVK.A	M[+16]	14.45	>>sp|P02647|APOA1_HUMAN Apolipoprotein A-I OS=Homo sapiens OX=9606 GN=APOA1 PE=1 SV=1	679.664	3	-0.8
R.SC[+57.021]VNAIPDQC[+57.021]SPLPC[+57.021]NEDGYM[+15.995]SC[+57.021]KDGK.A	C[+57]*4, M[+16]	14.45	>>sp|P07225|PROS_HUMAN Vitamin K-dependent protein S OS=Homo sapiens OX=9606 GN=PROS1 PE=1 SV=1	1040.1	3	0.9
R.GTQVVGSDMTVTVQ[+0.984]FTNPLKETLR.N	Q[+1]	14.45	>>sp|P00488|F13A_HUMAN Coagulation factor XIII A chain OS=Homo sapiens OX=9606 GN=F13A1 PE=1 SV=4	874.787	3	0.8
K.ELSSFIDKGQELC[+57.021]ADYSENTFTEYK.K	C[+57]	14.45	>>sp|P02774|VTDB_HUMAN Vitamin D-binding protein OS=Homo sapiens OX=9606 GN=GC PE=1 SV=2	992.116	3	1.3
K.ELSSFIDKGQELC[+57.021]ADYSENTFTEYK.K	C[+57]	14.45	>>sp|P02774|VTDB_HUMAN Vitamin D-binding protein OS=Homo sapiens OX=9606 GN=GC PE=1 SV=2	992.116	3	1.5
R.C[+57.021]NPDSNSANC[+57.021]LEEKGPMFELLPGESNK.I	C[+57]*2	14.45	>>sp|P10124|SRGN_HUMAN Serglycin OS=Homo sapiens OX=9606 GN=SRGN PE=1 SV=3	1013.12	3	1.3
R.C[+57.021]NPDSNSANC[+57.021]LEEKGPM[+15.995]FELLPGESNK.I	C[+57]*2, M[+16]	14.45	>>sp|P10124|SRGN_HUMAN Serglycin OS=Homo sapiens OX=9606 GN=SRGN PE=1 SV=3	1018.45	3	2.1
R.C[+57.021]NPDSNSAN[+0.984]C[+57.021]LEEKGPMFELLPGESNK.I	C[+57]*2, N[+1]	14.45	>>sp|P10124|SRGN_HUMAN Serglycin OS=Homo sapiens OX=9606 GN=SRGN PE=1 SV=3	1013.44	3	0.7
R.VVSVLTVVHQDWLN[+0.984]GK.E	N[+1]	14.45	>>sp|P01859|IGHG2_HUMAN Immunoglobulin heavy constant gamma 2 OS=Homo sapiens OX=9606 GN=IGHG2 PE=1 SV=2	897.989	2	-2.1
K.WC[+57.021]SEKTETGQELEC[+57.021]LQDHLDDLVVEC[+57.021]R.D	C[+57]*3	14.45	>>sp|Q92896-3|GSLG1_HUMAN Isoform 3 of Golgi apparatus protein 1 OS=Homo sapiens OX=9606 GN=GLG1	838.123	4	-2.2
K.DGT{+804.366}VLC[+57.021]ELINALYPEGQAPVKK.I	C[+57], T{+804}	14.45	>>sp|P37802|TAGL2_HUMAN Transgelin-2 OS=Homo sapiens OX=9606 GN=TAGLN2 PE=1 SV=3	805.662	4	0
K.DGT{+804.366}VLC[+57.021]ELINALYPEGQAPVKK.I	C[+57], T{+804}	14.45	>>sp|P37802|TAGL2_HUMAN Transgelin-2 OS=Homo sapiens OX=9606 GN=TAGLN2 PE=1 SV=3	805.662	4	0
K.LQDGLLHITTC[+57.021]SFVAPWNSLSLAQR.R	C[+57]	14.45	>>sp|P01033|TIMP1_HUMAN Metalloproteinase inhibitor 1 OS=Homo sapiens OX=9606 GN=TIMP1 PE=1 SV=1	943.155	3	-2.3
K.SNFLNC[+57.021]YVSGFHPSDIEVDLLKN[+0.984]GER.I	C[+57], N[+1]	14.45	>>sp|P61769|B2MG_HUMAN Beta-2-microglobulin OS=Homo sapiens OX=9606 GN=B2M PE=1 SV=1	753.611	4	1.3
R.GLVVLGFPC[+57.021]NQFGHQENAKNEEILNSLK.Y	C[+57]	14.45	>>sp|P07203|GPX1_HUMAN Glutathione peroxidase 1 OS=Homo sapiens OX=9606 GN=GPX1 PE=1 SV=4	789.655	4	1
R.STVLSLDWHPNNVLLAAGSC[+57.021]DFK.C	C[+57]	14.45	>>sp|O15143|ARC1B_HUMAN Actin-related protein 2/3 complex subunit 1B OS=Homo sapiens OX=9606 GN=ARPC1B PE=1 SV=3	848.755	3	-1.9
K.DLGLSES{+749.459}GEDVNAAILDESGKK.F	S{+749}	14.45	>>sp|P13667|PDIA4_HUMAN Protein disulfide-isomerase A4 OS=Homo sapiens OX=9606 GN=PDIA4 PE=1 SV=2	749.895	4	0
K.PSLSAQPGPAVSSGGDVTLQC[+57.021]QTR.Y	C[+57]	14.45	>>sp|Q9HCN6-3|GPVI_HUMAN Isoform 3 of Platelet glycoprotein VI OS=Homo sapiens OX=9606 GN=GP6	805.062	3	-2.1
K.SLTDVALEHHEEC[+57.021]DC[+57.021]VC[+57.021]R.G	C[+57]*3	14.45	>>sp|Q9NRA1|PDGFC_HUMAN Platelet-derived growth factor C OS=Homo sapiens OX=9606 GN=PDGFC PE=1 SV=2	743.981	3	-2.1
R.SINTEVVAC[+57.021]SVDSQFTHLAWINTPR.R	C[+57]	14.45	>>sp|Q13162|PRDX4_HUMAN Peroxiredoxin-4 OS=Homo sapiens OX=9606 GN=PRDX4 PE=1 SV=1	949.134	3	-1.9
K.EFNAETFTFHADIC[+57.021]TLSEKER.Q	C[+57]	14.44	>>sp|P02768|ALBU_HUMAN Serum albumin OS=Homo sapiens OX=9606 GN=ALB PE=1 SV=2	637.047	4	0.3
K.E{+244.047}FNAETFTFHADIC[+57.021]TLSEKER.Q	C[+57], E{+244}	14.44	>>sp|P02768|ALBU_HUMAN Serum albumin OS=Homo sapiens OX=9606 GN=ALB PE=1 SV=2	698.059	4	0
R.TPC[+57.021]TVSC[+57.021]NIPVVS{+284.123}GKEC[+57.021]EEIIR.K	C[+57]*3, S{+284}	14.44	>>sp|P02675|FIBB_HUMAN Fibrinogen beta chain OS=Homo sapiens OX=9606 GN=FGB PE=1 SV=2	944.786	3	0
K.GFVPAGESSSEAGGENYKDADEC[+57.021]LLFGQEIC[+57.021]K.N	C[+57]*2	14.44	>>sp|Q14766|LTBP1_HUMAN Latent-transforming growth factor beta-binding protein 1 OS=Homo sapiens OX=9606 GN=LTBP1 PE=1 SV=4	1155.51	3	-3.5
R.S{+841.399}MGGKEDLIWELLNQAQEHFGK.D	S{+841}	14.44	>>sp|TRFE_HUMAN|(Common contaminant protein)	843.665	4	0
R.C[+57.021]PEALFQPSFLGM[+15.995]ESC[+57.021]GIHETTFNSIMK.C	C[+57]*2, M[+16]	14.44	>>sp|P60709|ACTB_HUMAN Actin, cytoplasmic 1 OS=Homo sapiens OX=9606 GN=ACTB PE=1 SV=1	1083.16	3	1.2
K.THTC[+57.021]PPC[+57.021]PAPELLGGPSVFLFPPKPK.D	C[+57]*2	14.44	>>sp|P0DOX5|IGG1_HUMAN Immunoglobulin gamma-1 heavy chain OS=Homo sapiens OX=9606 PE=1 SV=2	711.871	4	1.4
K.QYDADL{-1.064}EQILIQWITTQC[+57.021]RK.D	C[+57], L{-1}	14.44	>>sp|P37802|TAGL2_HUMAN Transgelin-2 OS=Homo sapiens OX=9606 GN=TAGLN2 PE=1 SV=3	841.074	3	0
K.AM[+15.995]TSNVASVQC[+57.021]DNSDKFPVYK.Y	C[+57], M[+16]	14.44	>>sp|P07359|GP1BA_HUMAN Platelet glycoprotein Ib alpha chain OS=Homo sapiens OX=9606 GN=GP1BA PE=1 SV=2	793.031	3	-0.1
K.AM[+15.995]TSNVASVQC[+57.021]DNSDKFPVYK.Y	C[+57], M[+16]	14.44	>>sp|P07359|GP1BA_HUMAN Platelet glycoprotein Ib alpha chain OS=Homo sapiens OX=9606 GN=GP1BA PE=1 SV=2	793.032	3	0
R.VLEELHKAEDS{+745.346}LLAAEEAAAK.A	S{+745}	14.44	>>sp|P09493-8|TPM1_HUMAN Isoform 8 of Tropomyosin alpha-1 chain OS=Homo sapiens OX=9606 GN=TPM1	746.384	4	0
K.AHDGGIYAISWSPDS{+968.172}THLLSASGDKTSK.I	S{+968}	14.43	>>sp|O75083|WDR1_HUMAN WD repeat-containing protein 1 OS=Homo sapiens OX=9606 GN=WDR1 PE=1 SV=4	968.149	4	0
K.AHDGGIYAISWSPDSTHLLS{+970.183}ASGDKTSK.I	S{+970}	14.43	>>sp|O75083|WDR1_HUMAN WD repeat-containing protein 1 OS=Homo sapiens OX=9606 GN=WDR1 PE=1 SV=4	968.652	4	0
K.N[+0.984]GDLDEVKDYVAKGEDVNR.T	N[+1]	14.43	>>sp|P58546|MTPN_HUMAN Myotrophin OS=Homo sapiens OX=9606 GN=MTPN PE=1 SV=2	713.008	3	2.4
R.LVRPEVDVMC[+57.021]TAFHDNEETFLKK.Y	C[+57]	14.42	>>sp|P02768|ALBU_HUMAN Serum albumin OS=Homo sapiens OX=9606 GN=ALB PE=1 SV=2	695.345	4	-0.2
R.LVRPEVDVMC[+57.021]TAFHDNEETFLKK.Y	C[+57]	14.42	>>sp|P02768|ALBU_HUMAN Serum albumin OS=Homo sapiens OX=9606 GN=ALB PE=1 SV=2	695.345	4	-0.2
R.KAPDAGGC[+57.021]LHADPDLGVLC[+57.021]PTGC[+57.021]QLQEALLQQERPIR.N	C[+57]*3	14.42	>>sp|P02675|FIBB_HUMAN Fibrinogen beta chain OS=Homo sapiens OX=9606 GN=FGB PE=1 SV=2	1021.76	4	0.1
R.C[+57.021]TC[+57.021]GQ{-17.034}GYQLSAAKDQC[+57.021]EDIDEC[+57.021]QHR.H	C[+57]*4, Q{-17}	14.42	>>sp|Q14766|LTBP1_HUMAN Latent-transforming growth factor beta-binding protein 1 OS=Homo sapiens OX=9606 GN=LTBP1 PE=1 SV=4	1004.73	3	0
R.C[+57.021]TC[+57.021]GQ{-16.034}GYQLSAAKDQC[+57.021]EDIDEC[+57.021]QHR.H	C[+57]*4, Q{-16}	14.42	>>sp|Q14766|LTBP1_HUMAN Latent-transforming growth factor beta-binding protein 1 OS=Homo sapiens OX=9606 GN=LTBP1 PE=1 SV=4	1005.07	3	0
R.ASGLGDHC[+57.021]{-9.039}EDINEC[+57.021]LEDKSVC[+57.021]QR.G	C{-9}[+57]*3	14.42	>>sp|Q14766|LTBP1_HUMAN Latent-transforming growth factor beta-binding protein 1 OS=Homo sapiens OX=9606 GN=LTBP1 PE=1 SV=4	895.038	3	0
K.LQC[+57.021]FDMDEC[+57.021]QDPS{+180.083}SC[+57.021]IDGQC[+57.021]VNTEGSYNC[+57.021]FC[+57.021]THPMVLDASEK.R	C[+57]*6, S{+180}	14.42	>>sp|Q14766|LTBP1_HUMAN Latent-transforming growth factor beta-binding protein 1 OS=Homo sapiens OX=9606 GN=LTBP1 PE=1 SV=4	1296.77	4	0.6
R.FLSNGHVTIPGQQDKDM[+15.995]FQETMEAMR.I	M[+16]	14.42	>>sp|P35579|MYH9_HUMAN Myosin-9 OS=Homo sapiens OX=9606 GN=MYH9 PE=1 SV=4	757.35	4	-0.5
R.NVM[+15.995]YFNGNSDASTIKENQFDPPIVAR.Y	M[+16]	14.42	>>sp|P12259|FA5_HUMAN Coagulation factor V OS=Homo sapiens OX=9606 GN=F5 PE=1 SV=4	981.802	3	-0.8
R.HITSLEVIKAGPHC[+57.021]PTAQLIATLK.N	C[+57]	14.42	>>sp|P02776|PLF4_HUMAN Platelet factor 4 OS=Homo sapiens OX=9606 GN=PF4 PE=1 SV=2	650.366	4	-0.1
R.HITSLEVIK{+57.023}AGPHC[+57.021]PTAQLIATLK.N	C[+57], K{+57}	14.42	>>sp|P02776|PLF4_HUMAN Platelet factor 4 OS=Homo sapiens OX=9606 GN=PF4 PE=1 SV=2	664.622	4	0
K.C[+57.021]DSSPDSAEDVRK.V	C[+57]	14.42	>>sp|P02765|FETUA_HUMAN Alpha-2-HS-glycoprotein OS=Homo sapiens OX=9606 GN=AHSG PE=1 SV=2	489.212	3	-1.4
K.HIVDWC[+57.021]GC[+57.021]SPNDFKPQDFLR.L	C[+57]*2	14.42	>>sp|Q9H1B5|XYLT2_HUMAN Xylosyltransferase 2 OS=Homo sapiens OX=9606 GN=XYLT2 PE=1 SV=2	831.048	3	0.7
K.AMTSNVASVQC[+57.021]DNSDKFPVYK.Y	C[+57]	14.42	>>sp|P07359|GP1BA_HUMAN Platelet glycoprotein Ib alpha chain OS=Homo sapiens OX=9606 GN=GP1BA PE=1 SV=2	787.702	3	2.6
R.NNEEWTVDSC[+57.021]TEC[+57.021]HC[+57.021]QNSVTIC[+57.021]KK.V	C[+57]*4	14.41	>>sp|P07996|TSP1_HUMAN Thrombospondin-1 OS=Homo sapiens OX=9606 GN=THBS1 PE=1 SV=2	750.565	4	-0.2
R.NNEEWTVDSC[+57.021]TEC[+57.021]HC[+57.021]QNSVTIC[+57.021]KK.V	C[+57]*4	14.41	>>sp|P07996|TSP1_HUMAN Thrombospondin-1 OS=Homo sapiens OX=9606 GN=THBS1 PE=1 SV=2	750.565	4	-0.2
R.NN[+0.984]EEWTVDSC[+57.021]TEC[+57.021]HC[+57.021]QNSVTIC[+57.021]KK.V	C[+57]*4, N[+1]	14.41	>>sp|P07996|TSP1_HUMAN Thrombospondin-1 OS=Homo sapiens OX=9606 GN=THBS1 PE=1 SV=2	750.811	4	-0.5
R.ALGALVDSC[+57.021]APGLC[+57.021]PDWDSWDASKPVTN[+0.984]AR.E	C[+57]*2, N[+1]	14.41	>>sp|P21333-2|FLNA_HUMAN Isoform 2 of Filamin-A OS=Homo sapiens OX=9606 GN=FLNA	1077.5	3	3.5
K.GTHC[+57.021]N[+0.984]QVEVIATLKDGR.K	C[+57], N[+1]	14.41	>>sp|P02775|CXCL7_HUMAN Platelet basic protein OS=Homo sapiens OX=9606 GN=PPBP PE=1 SV=3	633.651	3	-0.3
K.GTHC[+57.021]N[+0.984]QVEVIATLKDGR.K	C[+57], N[+1]	14.41	>>sp|P02775|CXCL7_HUMAN Platelet basic protein OS=Homo sapiens OX=9606 GN=PPBP PE=1 SV=3	633.651	3	-0.5
K.GTHC[+57.021]N[+0.984]QVEVIATLKDGR.K	C[+57], N[+1]	14.41	>>sp|P02775|CXCL7_HUMAN Platelet basic protein OS=Homo sapiens OX=9606 GN=PPBP PE=1 SV=3	633.651	3	-0.8
R.ATTVTGTPC[+57.021]QDWAAQEPHR.H	C[+57]	14.41	>>sp|P00747|PLMN_HUMAN Plasminogen OS=Homo sapiens OX=9606 GN=PLG PE=1 SV=2	709.328	3	-0.5
K.EPC[+57.021]VESLVSQYFQTVTDYGKDLM[+15.995]EK.V	C[+57], M[+16]	14.41	>>sp|P02652|APOA2_HUMAN Apolipoprotein A-II OS=Homo sapiens OX=9606 GN=APOA2 PE=1 SV=1	994.793	3	-3.8
K.C[+57.021]PLPGTAKEEPVEALTFSR.E	C[+57]	14.41	>>sp|Q14766-3|LTBP1_HUMAN Isoform 3 of Latent-transforming growth factor beta-binding protein 1 OS=Homo sapiens OX=9606 GN=LTBP1	701.357	3	-0.8
R.GDGM[+15.995]YKVEYTPYEEGLHSVDVTYDGSPVPSSPFQVPVTEGC[+57.021]DPSR.V	C[+57], M[+16]	14.4	>>sp|P21333-2|FLNA_HUMAN Isoform 2 of Filamin-A OS=Homo sapiens OX=9606 GN=FLNA	1241.56	4	-2
R.C[+57.021]{-17.023}IRPAESNEQIEETDVYQDLC[+57.021]WEHLSDEYVC[+57.021]SR.P	C{-17}[+57]*3	14.4	>>sp|Q14766|LTBP1_HUMAN Latent-transforming growth factor beta-binding protein 1 OS=Homo sapiens OX=9606 GN=LTBP1 PE=1 SV=4	1371.92	3	0
K.Q[-17.027]KPDGVFQEDAPVIHQEMIGGLR.N	Q[-17]	14.4	>>sp|P01024|CO3_HUMAN Complement C3 OS=Homo sapiens OX=9606 GN=C3 PE=1 SV=2	849.76	3	0.2
K.THTC[+57.021]PPC[+57.021]PAPELLGGPSVFLFPPKPK.D	C[+57]*2	14.4	>>sp|P0DOX5|IGG1_HUMAN Immunoglobulin gamma-1 heavy chain OS=Homo sapiens OX=9606 PE=1 SV=2	711.87	4	-0.5
K.THTC[+57.021]PPC[+57.021]PAPELLGGPSVFLFPPKPK.D	C[+57]*2	14.4	>>sp|P0DOX5|IGG1_HUMAN Immunoglobulin gamma-1 heavy chain OS=Homo sapiens OX=9606 PE=1 SV=2	711.869	4	-0.6
R.NNEEWTVDSC[+57.021]TEC[+57.021]HC[+57.021]QNSVTIC[+57.021]KK.V	C[+57]*4	14.39	>>sp|P07996|TSP1_HUMAN Thrombospondin-1 OS=Homo sapiens OX=9606 GN=THBS1 PE=1 SV=2	750.567	4	2.1
K.Q[-17.027]VKDNENVVNEYSSELEK.H	Q[-17]	14.39	>>sp|P02675|FIBB_HUMAN Fibrinogen beta chain OS=Homo sapiens OX=9606 GN=FGB PE=1 SV=2	1054	2	2.3
R.TKTETITGFQVDAVPAN[+0.984]GQTPIQR.T	N[+1]	14.39	>>sp|P02751-8|FINC_HUMAN Isoform 8 of Fibronectin OS=Homo sapiens OX=9606 GN=FN1	858.447	3	2.6
K.LC[+57.021]MGSGLNLC[+57.021]EPN[+0.984]NKEGYYGYTGAFR.C	C[+57]*2, N[+1]	14.39	>>sp|TRFE_HUMAN|(Common contaminant protein)	991.441	3	2.1
K.YNILPEKEEFPFALGVQTLPQTC[+57.021]DEPK.A	C[+57]	14.39	>>sp|P01023|A2MG_HUMAN Alpha-2-macroglobulin OS=Homo sapiens OX=9606 GN=A2M PE=1 SV=3	1055.2	3	2.5
K.YNILPEKEEFPFALGVQTLPQTC[+57.021]DEPK.A	C[+57]	14.39	>>sp|P01023|A2MG_HUMAN Alpha-2-macroglobulin OS=Homo sapiens OX=9606 GN=A2M PE=1 SV=3	1055.19	3	-1.1
R.C[+57.021]NPDSNSANC[+57.021]LEEKGPMFELLPGESNK.I	C[+57]*2	14.39	>>sp|P10124|SRGN_HUMAN Serglycin OS=Homo sapiens OX=9606 GN=SRGN PE=1 SV=3	1013.11	3	-1.6
R.C[+57.021]NPDSN[+0.984]SANC[+57.021]LEEKGPMFELLPGESNK.I	C[+57]*2, N[+1]	14.39	>>sp|P10124|SRGN_HUMAN Serglycin OS=Homo sapiens OX=9606 GN=SRGN PE=1 SV=3	1013.45	3	2.5
R.C[+57.021]NPDSNSANC[+57.021]LEEKGPM[+15.995]FELLPGESNK.I	C[+57]*2, M[+16]	14.39	>>sp|P10124|SRGN_HUMAN Serglycin OS=Homo sapiens OX=9606 GN=SRGN PE=1 SV=3	1018.45	3	2.8
M.[+42.011]GEDAAQAEKFQHPGSDMR.Q	.[+42]	14.39	>>sp|O95810|CAVN2_HUMAN Caveolae-associated protein 2 OS=Homo sapiens OX=9606 GN=CAVIN2 PE=1 SV=3	672.636	3	2.4
R.AQLYIDC[+57.021]EKM[+15.995]ENAELDVPIQSVFTR.D	C[+57], M[+16]	14.38	>>sp|P07996|TSP1_HUMAN Thrombospondin-1 OS=Homo sapiens OX=9606 GN=THBS1 PE=1 SV=2	995.814	3	-1.5
K.TKDLQAIC[+57.021]GISC[+57.021]DELSSMVLELR.G	C[+57]*2	14.38	>>sp|P07996|TSP1_HUMAN Thrombospondin-1 OS=Homo sapiens OX=9606 GN=THBS1 PE=1 SV=2	880.1	3	-1
R.NNEEWTVDSC[+57.021]TEC[+57.021]HC[+57.021]QNSVTIC[+57.021]KK.V	C[+57]*4	14.38	>>sp|P07996|TSP1_HUMAN Thrombospondin-1 OS=Homo sapiens OX=9606 GN=THBS1 PE=1 SV=2	750.564	4	-1.1
R.NNEEWTVDSC[+57.021]TEC[+57.021]HC[+57.021]QNSVTIC[+57.021]KK.V	C[+57]*4	14.38	>>sp|P07996|TSP1_HUMAN Thrombospondin-1 OS=Homo sapiens OX=9606 GN=THBS1 PE=1 SV=2	750.564	4	-1
R.NNEEWTVDSC[+57.021]TEC[+57.021]HC[+57.021]QNSVTIC[+57.021]KK.V	C[+57]*4	14.38	>>sp|P07996|TSP1_HUMAN Thrombospondin-1 OS=Homo sapiens OX=9606 GN=THBS1 PE=1 SV=2	750.564	4	-0.9
R.NNEEWTVDSC[+57.021]TEC[+57.021]HC[+57.021]QNSVTIC[+57.021]KK.V	C[+57]*4	14.38	>>sp|P07996|TSP1_HUMAN Thrombospondin-1 OS=Homo sapiens OX=9606 GN=THBS1 PE=1 SV=2	750.564	4	-1
R.NNEEWTVDSC[+57.021]TEC[+57.021]HC[+57.021]QNSVTIC[+57.021]KK.V	C[+57]*4	14.38	>>sp|P07996|TSP1_HUMAN Thrombospondin-1 OS=Homo sapiens OX=9606 GN=THBS1 PE=1 SV=2	750.564	4	-1.6
R.NNEEWTVDSC[+57.021]TEC[+57.021]HC[+57.021]QNSVTIC[+57.021]KK.V	C[+57]*4	14.38	>>sp|P07996|TSP1_HUMAN Thrombospondin-1 OS=Homo sapiens OX=9606 GN=THBS1 PE=1 SV=2	750.564	4	-1.1
R.NNEEWTVDSC[+57.021]TEC[+57.021]HC[+57.021]QNSVTIC[+57.021]KK.V	C[+57]*4	14.38	>>sp|P07996|TSP1_HUMAN Thrombospondin-1 OS=Homo sapiens OX=9606 GN=THBS1 PE=1 SV=2	750.564	4	-1
R.LC[+57.021]NNPTPQFGGKDC[+57.021]VGDVTEN{+427.106}QIC[+57.021]NKQDC[+57.021]PIDGC[+57.021]LSNPC[+57.021]FAGVK.C	C[+57]*6, N{+427}	14.38	>>sp|P07996|TSP1_HUMAN Thrombospondin-1 OS=Homo sapiens OX=9606 GN=THBS1 PE=1 SV=2	1353.33	4	0.6
R.LC[+57.021]NNPTPQFGGKDC[+57.021]VGDVTENQIC[+57.021]N{+397.093}KQDC[+57.021]PIDGC[+57.021]LSNPC[+57.021]FAGVK.C	C[+57]*6, N{+397}	14.38	>>sp|P07996|TSP1_HUMAN Thrombospondin-1 OS=Homo sapiens OX=9606 GN=THBS1 PE=1 SV=2	1345.83	4	0.6
R.LC[+57.021]NNPTPQFGGKDC[+57.021]VGDVT{+428.114}ENQIC[+57.021]NKQDC[+57.021]PIDGC[+57.021]LSNPC[+57.021]FAGVK.C	C[+57]*6, T{+428}	14.38	>>sp|P07996|TSP1_HUMAN Thrombospondin-1 OS=Homo sapiens OX=9606 GN=THBS1 PE=1 SV=2	1353.58	4	0.6
K.QEPERN[+0.984]EC[+57.021]FLQHKDDNPNLPR.L	C[+57], N[+1]	14.38	>>sp|P02768|ALBU_HUMAN Serum albumin OS=Homo sapiens OX=9606 GN=ALB PE=1 SV=2	879.741	3	-1.4
R.RPC[+57.021]FSALEVDETYVPKEFNAETFTFHADIC[+57.021]TLSEK.E	C[+57]*2	14.38	>>sp|P02768|ALBU_HUMAN Serum albumin OS=Homo sapiens OX=9606 GN=ALB PE=1 SV=2	1038.49	4	3.4
K.IVGPSGAAVPC[+57.021]KVEPGLGADN[+0.984]SVVR.F	C[+57], N[+1]	14.38	>>sp|P21333-2|FLNA_HUMAN Isoform 2 of Filamin-A OS=Homo sapiens OX=9606 GN=FLNA	817.427	3	-1.6
K.GKGFVPAGESSSEAGGENYKDADEC[+57.021]LLFGQEIC[+57.021]K.N	C[+57]*2	14.38	>>sp|Q14766|LTBP1_HUMAN Latent-transforming growth factor beta-binding protein 1 OS=Homo sapiens OX=9606 GN=LTBP1 PE=1 SV=4	913.166	4	-0.5
R.TKTETITGFQVDAVPAN[+0.984]GQTPIQR.T	N[+1]	14.38	>>sp|P02751-8|FINC_HUMAN Isoform 8 of Fibronectin OS=Homo sapiens OX=9606 GN=FN1	858.444	3	-1.5
R.C[+57.021]NPDSNSANC[+57.021]LEEKGPM[+15.995]FELLPGESNK.I	C[+57]*2, M[+16]	14.38	>>sp|P10124|SRGN_HUMAN Serglycin OS=Homo sapiens OX=9606 GN=SRGN PE=1 SV=3	1018.45	3	-2.3
R.C[+57.021]NPDSNSAN[+0.984]C[+57.021]LEEKGPMFELLPGESNK.I	C[+57]*2, N[+1]	14.38	>>sp|P10124|SRGN_HUMAN Serglycin OS=Homo sapiens OX=9606 GN=SRGN PE=1 SV=3	1013.44	3	-1.9
K.FIQENIFGIC[+57.021]PHMTEDNKDLIQGK.D	C[+57]	14.38	>>sp|P30101|PDIA3_HUMAN Protein disulfide-isomerase A3 OS=Homo sapiens OX=9606 GN=PDIA3 PE=1 SV=4	712.6	4	-1.1
R.AQLYIDC[+57.021]EKM[+15.995]ENAELDVPIQSVFTR.D	C[+57], M[+16]	14.37	>>sp|P07996|TSP1_HUMAN Thrombospondin-1 OS=Homo sapiens OX=9606 GN=THBS1 PE=1 SV=2	995.814	3	-1.7
R.GTQVVGSDMTVTVQ[+0.984]FTNPLKETLR.N	Q[+1]	14.37	>>sp|P00488|F13A_HUMAN Coagulation factor XIII A chain OS=Homo sapiens OX=9606 GN=F13A1 PE=1 SV=4	874.784	3	-2.2
K.FSVATQTC[+57.021]QIT{+12.929}PAEGPVVTAQYDC[+57.021]LGC[+57.021]VHPISTQSPDLEPILR.H	C[+57]*3, T{+13}	14.37	>>sp|P01042-2|KNG1_HUMAN Isoform LMW of Kininogen-1 OS=Homo sapiens OX=9606 GN=KNG1	1193.31	4	-0.7
R.LLNNWDVC[+57.021]ADM[+15.995]VGTFTDTEDPAKFK.M	C[+57], M[+16]	14.37	>>sp|P02753|RET4_HUMAN Retinol-binding protein 4 OS=Homo sapiens OX=9606 GN=RBP4 PE=1 SV=3	968.444	3	-1.8
K.Q[-17.027]HVVSVEEALLATGQWK.S	Q[-17]	14.36	>>sp|P07996|TSP1_HUMAN Thrombospondin-1 OS=Homo sapiens OX=9606 GN=THBS1 PE=1 SV=2	939.495	2	3.4
K.Q[-17.027]HVVSVEEALLATGQWK.S	Q[-17]	14.36	>>sp|P07996|TSP1_HUMAN Thrombospondin-1 OS=Homo sapiens OX=9606 GN=THBS1 PE=1 SV=2	939.495	2	3.3
K.SHC[+57.021]IAEVENDEMPADLPSLAADFVESK.D	C[+57]	14.36	>>sp|P02768|ALBU_HUMAN Serum albumin OS=Homo sapiens OX=9606 GN=ALB PE=1 SV=2	992.123	3	3.1
R.M[+15.995]VAAATNNLC[+57.021]EAANAAVQGHASQEK.L	C[+57], M[+16]	14.36	>>sp|Q9Y490|TLN1_HUMAN Talin-1 OS=Homo sapiens OX=9606 GN=TLN1 PE=1 SV=3	858.07	3	3.4
R.EAMQQADDWLGIPQVITPEEIVDPNVDEHSV{+15.974}MTYLSQFPK.A	V{+16}	14.36	>>sp|P21333-2|FLNA_HUMAN Isoform 2 of Filamin-A OS=Homo sapiens OX=9606 GN=FLNA	1147.29	4	0
K.LQC[+57.021]FDMDEC[+57.021]QDPSSC[+57.021]IDGQC[+57.021]VNTEGSYNC[+57.021]FC[+57.021]THPM[+15.995]VLDASEKR.C	C[+57]*6, M[+16]	14.36	>>sp|Q14766|LTBP1_HUMAN Latent-transforming growth factor beta-binding protein 1 OS=Homo sapiens OX=9606 GN=LTBP1 PE=1 SV=4	1295.02	4	-0.2
K.AIQLTYNPDESSKPN[+0.984]MIDAATLK.S	N[+1]	14.36	>>sp|P02679-2|FIBG_HUMAN Isoform Gamma-A of Fibrinogen gamma chain OS=Homo sapiens OX=9606 GN=FGG	841.091	3	3.2
K.TAGPDQTEMTIEGLQPTVEY{+1.026}VVSVYAQNPSGESQPLVQTAVTTIPAPTDLK.F	Y{+1}	14.36	>>sp|P02751-8|FINC_HUMAN Isoform 8 of Fibronectin OS=Homo sapiens OX=9606 GN=FN1	1343.68	4	0.6
K.THTC[+57.021]PPC[+57.021]PAPELLGGPSVFLFPPKPK.D	C[+57]*2	14.36	>>sp|P0DOX5|IGG1_HUMAN Immunoglobulin gamma-1 heavy chain OS=Homo sapiens OX=9606 PE=1 SV=2	711.868	4	-2.2
R.C[+57.021]VHHGGSTFSC[+57.021]AC[+57.021]LPGYAGDGHQC[+57.021]TDVDEC[+57.021]SENR.C	C[+57]*5	14.36	>>sp|Q14112|NID2_HUMAN Nidogen-2 OS=Homo sapiens OX=9606 GN=NID2 PE=1 SV=3	960.88	4	0.5
K.C[+57.021]IWGPSYWC[+57.021]QNTETAAQC[+57.021]NAVEHC[+57.021]K.R	C[+57]*4	14.36	>>sp|P07602|SAP_HUMAN Prosaposin OS=Homo sapiens OX=9606 GN=PSAP PE=1 SV=2	1024.1	3	3
K.C[+57.021]IWGPSYWC[+57.021]QNTETAAQC[+57.021]NAVEHC[+57.021]K.R	C[+57]*4	14.36	>>sp|P07602|SAP_HUMAN Prosaposin OS=Homo sapiens OX=9606 GN=PSAP PE=1 SV=2	1024.1	3	3
K.AALSPSQ[+0.984]VEVPEDEEDYTGVC[+57.021]HPEC[+57.021]GDK.G	C[+57]*2, Q[+1]	14.36	>>sp|P29122-2|PCSK6_HUMAN Isoform PACE4A-II of Proprotein convertase subtilisin/kexin type 6 OS=Homo sapiens OX=9606 GN=PCSK6	1040.44	3	3
K.Q[-17.027]FEHLDPQNQHTFEAR.D	Q[-17]	14.36	>>sp|Q02818|NUCB1_HUMAN Nucleobindin-1 OS=Homo sapiens OX=9606 GN=NUCB1 PE=1 SV=4	660.64	3	2.8
K.LNFNGEGEPEELM[+15.995]VDNWRPAQPLK.N	M[+16]	14.36	>>sp|P00918|CAH2_HUMAN Carbonic anhydrase 2 OS=Homo sapiens OX=9606 GN=CA2 PE=1 SV=2	933.788	3	2.8
R.NNEEWTVDSC[+57.021]TEC[+57.021]HC[+57.021]QNSVTIC[+57.021]K.K	C[+57]*4	14.35	>>sp|P07996|TSP1_HUMAN Thrombospondin-1 OS=Homo sapiens OX=9606 GN=THBS1 PE=1 SV=2	957.717	3	-2.4
R.NNEEWTVDSC[+57.021]TEC[+57.021]HC[+57.021]QNSVTIC[+57.021]K.K	C[+57]*4	14.35	>>sp|P07996|TSP1_HUMAN Thrombospondin-1 OS=Homo sapiens OX=9606 GN=THBS1 PE=1 SV=2	957.717	3	-2.3
R.FTGSQPFGQGVEHATAN[+0.984]K.Q	N[+1]	14.35	>>sp|P07996|TSP1_HUMAN Thrombospondin-1 OS=Homo sapiens OX=9606 GN=THBS1 PE=1 SV=2	938.942	2	-2.8
K.SHC[+57.021]IAEVENDEM[+15.995]PADLPSLAADFVESK.D	C[+57], M[+16]	14.35	>>sp|P02768|ALBU_HUMAN Serum albumin OS=Homo sapiens OX=9606 GN=ALB PE=1 SV=2	997.449	3	-2.5
R.PAESNEQIEETDV{+0.957}YQDLC[+57.021]WEHLSDEYVC[+57.021]SRPLVGK.Q	C[+57]*2, V{+1}	14.35	>>sp|Q14766|LTBP1_HUMAN Latent-transforming growth factor beta-binding protein 1 OS=Homo sapiens OX=9606 GN=LTBP1 PE=1 SV=4	1050.22	4	-0.8
R.E[-18.011]VDLKDYEDQQKQLEQVIAK.D	E[-18]	14.35	>>sp|P02671|FIBA_HUMAN Fibrinogen alpha chain OS=Homo sapiens OX=9606 GN=FGA PE=1 SV=2	601.064	4	3.6
K.AIQLTYNPDESSKPNM[+15.995]IDAATLK.S	M[+16]	14.35	>>sp|P02679-2|FIBG_HUMAN Isoform Gamma-A of Fibrinogen gamma chain OS=Homo sapiens OX=9606 GN=FGG	846.089	3	-2.8
R.Q[-17.027]ELFPFGPGQGDLELEDGDDFVSPALELSGALR.F	Q[-17]	14.35	>>sp|P14543|NID1_HUMAN Nidogen-1 OS=Homo sapiens OX=9606 GN=NID1 PE=1 SV=3	1167.89	3	-0.2
R.Q[-17.027]AEVTFVGHPGNLVIK.Q	Q[-17]	14.35	>>sp|P14543|NID1_HUMAN Nidogen-1 OS=Homo sapiens OX=9606 GN=NID1 PE=1 SV=3	846.457	2	-2.9
K.VS{+788.160}GHLHVGHTPVHFTDVDLHAYIVGNDGR.A	S{+788}	14.35	>>sp|Q14112|NID2_HUMAN Nidogen-2 OS=Homo sapiens OX=9606 GN=NID2 PE=1 SV=3	788.351	5	0
K.EVGTPHGIILDSVDAAFIC[+57.021]PGSSR.L	C[+57]	14.35	>>sp|P02790|HEMO_HUMAN Hemopexin OS=Homo sapiens OX=9606 GN=HPX PE=1 SV=2	833.414	3	-2.9
R.ESATITC[+57.021]LVTGFSPADVFVQWMQR.G	C[+57]	14.35	>>sp|P01871|IGHM_HUMAN Immunoglobulin heavy constant mu OS=Homo sapiens OX=9606 GN=IGHM PE=1 SV=4	915.109	3	-3.1
K.NLSDLIDLVPSLC[+57.021]EDLLSSVDQPLK.I	C[+57]	14.35	>>sp|P47756-2|CAPZB_HUMAN Isoform 2 of F-actin-capping protein subunit beta OS=Homo sapiens OX=9606 GN=CAPZB	928.481	3	-3.1
R.ADQELMTYSHDNIIC[+57.021]GITSVSFSK.S	C[+57]	14.35	>>sp|P62873|GBB1_HUMAN Guanine nucleotide-binding protein G(I)/G(S)/G(T) subunit beta-1 OS=Homo sapiens OX=9606 GN=GNB1 PE=1 SV=3	906.089	3	-2.4
R.TASPDPGEVVSSAC[+57.021]AADEPVTVLTVILDADLTK.M	C[+57]	14.35	>>sp|Q14118|DAG1_HUMAN Dystroglycan OS=Homo sapiens OX=9606 GN=DAG1 PE=1 SV=2	1114.56	3	-0.9
R.LC[+57.021]FFPFVEN[+0.984]GHSESSGQTHLEGDTVQIIC[+57.021]NTGYR.L	C[+57]*2, N[+1]	14.35	>>sp|Q03591|FHR1_HUMAN Complement factor H-related protein 1 OS=Homo sapiens OX=9606 GN=CFHR1 PE=1 SV=2	975.945	4	-0.5
R.DDVGDRC[+57.021]DNC[+57.021]PYNHNPDQADTDNNGEGDAC[+57.021]AADIDGDGILNER.D	C[+57]*3	14.34	>>sp|P07996|TSP1_HUMAN Thrombospondin-1 OS=Homo sapiens OX=9606 GN=THBS1 PE=1 SV=2	1187.97	4	0.6
K.DFSALES{+830.395}QLQDTQELLQEENR.Q	S{+830}	14.34	>>sp|P35579|MYH9_HUMAN Myosin-9 OS=Homo sapiens OX=9606 GN=MYH9 PE=1 SV=4	831.648	4	0
R.TTGIVMDSGDGVT{+795.249}HTVPIYEGYALPHAILR.L	T{+795}	14.34	>>sp|P60709|ACTB_HUMAN Actin, cytoplasmic 1 OS=Homo sapiens OX=9606 GN=ACTB PE=1 SV=1	796.578	5	0
R.VQSTELC[+57.021]AGHLAGGTDSC[+57.021]QGDSGGPLVC[+57.021]FEKDK.Y	C[+57]*3	14.34	>>sp|P00747|PLMN_HUMAN Plasminogen OS=Homo sapiens OX=9606 GN=PLG PE=1 SV=2	870.89	4	-2.6
R.LC[+57.021]NNPTPQFGGKDC[+57.021]VGDVTEN{+293.090}QIC[+57.021]NKQDC[+57.021]PIDGC[+57.021]LSNPC[+57.021]FAGVK.C	C[+57]*6, N{+293}	14.33	>>sp|P07996|TSP1_HUMAN Thrombospondin-1 OS=Homo sapiens OX=9606 GN=THBS1 PE=1 SV=2	1320.33	4	-0.6
K.EFNAETFTFHADIC[+57.021]TLSEK.E	C[+57]	14.33	>>sp|P02768|ALBU_HUMAN Serum albumin OS=Homo sapiens OX=9606 GN=ALB PE=1 SV=2	754.01	3	-3.9
R.GRC[+57.021]EDIDEC[+57.021]LNPSTC[+57.021]PDEQC[+57.021]VNSPGSYQC[+57.021]VPC[+57.021]TEGFR.G	C[+57]*6	14.33	>>sp|Q14766|LTBP1_HUMAN Latent-transforming growth factor beta-binding protein 1 OS=Homo sapiens OX=9606 GN=LTBP1 PE=1 SV=4	1099.19	4	-0.8
K.TAGPDQTEM[+15.995]TIEGLQPTVEYVVSVYAQNPSGESQPLVQTAVTTIPAPTDLK.F	M[+16]	14.33	>>sp|P02751-8|FINC_HUMAN Isoform 8 of Fibronectin OS=Homo sapiens OX=9606 GN=FN1	1347.42	4	-0.8
R.NPDNDPQGPWC[+57.021]YTTDPEKR.Y	C[+57]	14.33	>>sp|P00747|PLMN_HUMAN Plasminogen OS=Homo sapiens OX=9606 GN=PLG PE=1 SV=2	763.999	3	-0.5
K.TPVGSC[+57.021]FLAQPESGR.R	C[+57]	14.33	>>sp|P08514|ITA2B_HUMAN Integrin alpha-IIb OS=Homo sapiens OX=9606 GN=ITGA2B PE=1 SV=3	803.385	2	-3.5
R.ALGQLFHIAC[+57.021]FTC[+57.021]HQC[+57.021]AQQLQGQQFYSLEGAPYC[+57.021]EGC[+57.021]YTDTLEK.C	C[+57]*5	14.33	>>sp|Q15942|ZYX_HUMAN Zyxin OS=Homo sapiens OX=9606 GN=ZYX PE=1 SV=1	1307.83	4	-1.4
R.YLSDHSFLVSQGDREQAPNLVYM[+15.995]VTGNPASDEIKR.L	M[+16]	14.32	>>sp|P04275|VWF_HUMAN von Willebrand factor OS=Homo sapiens OX=9606 GN=VWF PE=1 SV=4	988.984	4	0.1
R.C[+57.021]EDIDEC[+57.021]LNPSTC[+57.021]PDEQC[+57.021]VNSPGSYQC[+57.021]VPC[+57.021]TEGFR.G	C[+57]*6	14.32	>>sp|Q14766|LTBP1_HUMAN Latent-transforming growth factor beta-binding protein 1 OS=Homo sapiens OX=9606 GN=LTBP1 PE=1 SV=4	1394.22	3	-1
K.C[+57.021]EFDINEC[+57.021]KDPSNINGGC[+57.021]SQIC[+57.021]DN{+179.021}TPGSYHC[+57.021]SC[+57.021]K.N	C[+57]*6, N{+179}	14.32	>>sp|P07225|PROS_HUMAN Vitamin K-dependent protein S OS=Homo sapiens OX=9606 GN=PROS1 PE=1 SV=1	1051.15	4	0.8
K.N[+0.984]GDLDEVKDYVAKGEDVNR.T	N[+1]	14.32	>>sp|P58546|MTPN_HUMAN Myotrophin OS=Homo sapiens OX=9606 GN=MTPN PE=1 SV=2	713.008	3	2.7
R.DSC[+57.021]QGDSGGPHVTEVEGTSFLTGIISWGEEC[+57.021]AMK.G	C[+57]*2	14.32	>>sp|P00740|FA9_HUMAN Coagulation factor IX OS=Homo sapiens OX=9606 GN=F9 PE=1 SV=2	1214.53	3	2
K.SHC[+57.021]IAEVENDEM[+15.995]PADLPSLAADFVESK.D	C[+57], M[+16]	14.3	>>sp|P02768|ALBU_HUMAN Serum albumin OS=Homo sapiens OX=9606 GN=ALB PE=1 SV=2	997.448	3	-3.2
K.SHC[+57.021]IAEVENDEM[+15.995]PADLPSLAADFVESK.D	C[+57], M[+16]	14.3	>>sp|P02768|ALBU_HUMAN Serum albumin OS=Homo sapiens OX=9606 GN=ALB PE=1 SV=2	997.448	3	-3.3
R.ELLENPVQPINDM[+15.995]SYFGC[+57.021]LDSVMENSK.V	C[+57], M[+16]	14.3	>>sp|Q9Y490|TLN1_HUMAN Talin-1 OS=Homo sapiens OX=9606 GN=TLN1 PE=1 SV=3	1049.14	3	-3.5
K.M[+15.995]SEQLNDLTYDMEILQPLLEQGASLR.Q	M[+16]	14.3	>>sp|Q13201|MMRN1_HUMAN Multimerin-1 OS=Homo sapiens OX=9606 GN=MMRN1 PE=1 SV=3	1008.49	3	-3.7
R.IFVGSSQVPIVFENTDLHSYVVM[+15.995]NHGR.S	M[+16]	14.3	>>sp|P14543|NID1_HUMAN Nidogen-1 OS=Homo sapiens OX=9606 GN=NID1 PE=1 SV=3	766.133	4	-3.8
R.TLEIPGNSDPNM[+15.995]IPDGDFNSYVR.V	M[+16]	14.3	>>sp|P0C0L5|CO4B_HUMAN Complement C4-B OS=Homo sapiens OX=9606 GN=C4B PE=1 SV=2	856.392	3	-3.6
K.EYANQFM[+15.995]WEYSTNYGQAPLSLLVSYTK.S	M[+16]	14.3	>>sp|P02774|VTDB_HUMAN Vitamin D-binding protein OS=Homo sapiens OX=9606 GN=GC PE=1 SV=2	1073.83	3	-3.7
K.Q[-17.027]HVVSVEEALLATGQWK.S	Q[-17]	14.29	>>sp|P07996|TSP1_HUMAN Thrombospondin-1 OS=Homo sapiens OX=9606 GN=THBS1 PE=1 SV=2	939.488	2	-3.2
R.NNEEWTVDSC[+57.021]TEC[+57.021]HC[+57.021]QNSVTIC[+57.021]K.K	C[+57]*4	14.29	>>sp|P07996|TSP1_HUMAN Thrombospondin-1 OS=Homo sapiens OX=9606 GN=THBS1 PE=1 SV=2	957.716	3	-3.1
R.YDVC[+57.021]SC[+57.021]SDGREC[+57.021]LC[+57.021]GALASYAAAC[+57.021]AGR.G	C[+57]*5	14.29	>>sp|P04275|VWF_HUMAN von Willebrand factor OS=Homo sapiens OX=9606 GN=VWF PE=1 SV=4	1000.75	3	3.4
R.YDVC[+57.021]SC[+57.021]SDGREC[+57.021]LC[+57.021]GALASYAAAC[+57.021]AGR.G	C[+57]*5	14.29	>>sp|P04275|VWF_HUMAN von Willebrand factor OS=Homo sapiens OX=9606 GN=VWF PE=1 SV=4	1000.75	3	3.2
K.IVGPSGAAVPC[+57.021]KVEPGLGADN[+0.984]SVVR.F	C[+57], N[+1]	14.28	>>sp|P21333-2|FLNA_HUMAN Isoform 2 of Filamin-A OS=Homo sapiens OX=9606 GN=FLNA	817.431	3	3.1
R.NVM[+15.995]YFNGNSDASTIKENQFDPPIVAR.Y	M[+16]	14.28	>>sp|P12259|FA5_HUMAN Coagulation factor V OS=Homo sapiens OX=9606 GN=F5 PE=1 SV=4	981.8	3	-2.6
R.C[+57.021]NPDSNSANC[+57.021]LEEKGPMFELLPGESNK.I	C[+57]*2	14.28	>>sp|P10124|SRGN_HUMAN Serglycin OS=Homo sapiens OX=9606 GN=SRGN PE=1 SV=3	1013.11	3	-2.4
K.SSTSNANDIIPEC[+57.021]ADKYYDALVK.A	C[+57]	14.28	>>sp|Q13576|IQGA2_HUMAN Ras GTPase-activating-like protein IQGAP2 OS=Homo sapiens OX=9606 GN=IQGAP2 PE=1 SV=4	858.742	3	3.1
R.EVC[+57.021]IDVGKEFGVATNTFFKPPC[+57.021]VSVYR.C	C[+57]*2	14.28	>>sp|P49767|VEGFC_HUMAN Vascular endothelial growth factor C OS=Homo sapiens OX=9606 GN=VEGFC PE=1 SV=1	780.637	4	-2.4
R.AQLYIDC[+57.021]EKM[+15.995]ENAELDVPIQSVFTR.D	C[+57], M[+16]	14.27	>>sp|P07996|TSP1_HUMAN Thrombospondin-1 OS=Homo sapiens OX=9606 GN=THBS1 PE=1 SV=2	995.813	3	-2.9
K.TKDLQAIC[+57.021]GISC[+57.021]DELSSM[+15.995]VLELR.G	C[+57]*2, M[+16]	14.27	>>sp|P07996|TSP1_HUMAN Thrombospondin-1 OS=Homo sapiens OX=9606 GN=THBS1 PE=1 SV=2	885.43	3	-2.9
R.NNEEWTVDSC[+57.021]TEC[+57.021]HC[+57.021]QNSVTIC[+57.021]KK.V	C[+57]*4	14.27	>>sp|P07996|TSP1_HUMAN Thrombospondin-1 OS=Homo sapiens OX=9606 GN=THBS1 PE=1 SV=2	750.563	4	-2.9
R.DNC[+57.021]QYVYNVDQRDTDM[+15.995]DGVGDQC[+57.021]DNC[+57.021]PLEHNPDQLDSDSDR.I	C[+57]*3, M[+16]	14.27	>>sp|P07996|TSP1_HUMAN Thrombospondin-1 OS=Homo sapiens OX=9606 GN=THBS1 PE=1 SV=2	1223.48	4	0.5
K.EVTKEVVTSEDGSDC[+57.021]PEAM[+15.995]DLGTLSGIGTLDGFR.H	C[+57], M[+16]	14.27	>>sp|P02671|FIBA_HUMAN Fibrinogen alpha chain OS=Homo sapiens OX=9606 GN=FGA PE=1 SV=2	1201.22	3	-0.2
K.EVTKEVVTSEDGSDC[+57.021]PEAM[+15.995]DLGTLSGIGTLDGFR.H	C[+57], M[+16]	14.27	>>sp|P02671|FIBA_HUMAN Fibrinogen alpha chain OS=Homo sapiens OX=9606 GN=FGA PE=1 SV=2	1201.22	3	-0.6
K.GTHC[+57.021]NQVEVIATLKDGR.K	C[+57]	14.27	>>sp|P02775|CXCL7_HUMAN Platelet basic protein OS=Homo sapiens OX=9606 GN=PPBP PE=1 SV=3	633.321	3	-2.8
K.THTC[+57.021]PPC[+57.021]PAPELLGGPSVFLFPPKPK.D	C[+57]*2	14.27	>>sp|P0DOX5|IGG1_HUMAN Immunoglobulin gamma-1 heavy chain OS=Homo sapiens OX=9606 PE=1 SV=2	711.872	4	2.8
K.C[+57.021]{-17.026}HAIIDEQPLIFKNDPYHPDHFNC[+57.021]ANC[+57.021]GK.E	C{-17}[+57]*3	14.27	>>sp|P48059|LIMS1_HUMAN LIM and senescent cell antigen-like-containing domain protein 1 OS=Homo sapiens OX=9606 GN=LIMS1 PE=1 SV=4	874.143	4	0
R.DDVGDRC[+57.021]DNC[+57.021]PYNHNPDQADTDNNGEGDAC[+57.021]AADIDGDGILNER.D	C[+57]*3	14.26	>>sp|P07996|TSP1_HUMAN Thrombospondin-1 OS=Homo sapiens OX=9606 GN=THBS1 PE=1 SV=2	1188.22	4	-1
R.TTG{+358.262}IVMDSGDGVTHTVPIYEGYALPHAILR.L	G{+358}	14.26	>>sp|P60709|ACTB_HUMAN Actin, cytoplasmic 1 OS=Homo sapiens OX=9606 GN=ACTB PE=1 SV=1	886.225	4	0
R.FRC[+57.021]PEALFQPSFLGMESC[+57.021]GIHETTFNSIMK.C	C[+57]*2	14.26	>>sp|P60709|ACTB_HUMAN Actin, cytoplasmic 1 OS=Homo sapiens OX=9606 GN=ACTB PE=1 SV=1	884.415	4	2.2
R.C[+57.021]IRPAES{-17.038}NEQIEETDVYQDLC[+57.021]WEHLSDEYVC[+57.021]SRPLVGK.Q	C[+57]*3, S{-17}	14.25	>>sp|Q14766|LTBP1_HUMAN Latent-transforming growth factor beta-binding protein 1 OS=Homo sapiens OX=9606 GN=LTBP1 PE=1 SV=4	1152.77	4	0
K.SC[+57.021]DKTHTC[+57.021]PPC[+57.021]PAPELLGGPSVFLFPPKPK.D	C[+57]*3	14.25	>>sp|P0DOX5|IGG1_HUMAN Immunoglobulin gamma-1 heavy chain OS=Homo sapiens OX=9606 PE=1 SV=2	834.415	4	-1.2
R.AEGSDVANAVLDGADC[+57.021]IM[+15.995]LSGETAKGDYPLEAVR.M	C[+57], M[+16]	14.24	>>sp|P14618|KPYM_HUMAN Pyruvate kinase PKM OS=Homo sapiens OX=9606 GN=PKM PE=1 SV=4	878.414	4	-1
R.TTGIVMDSGDGVTHI{-12.193}VPIYEGYALPHAILR.L	I{-12}	14.24	>>sp|Q562R1|ACTBL_HUMAN Beta-actin-like protein 2 OS=Homo sapiens OX=9606 GN=ACTBL2 PE=1 SV=2	1061.82	3	0
R.IGDTC[+57.021]DNNQDIDEDGHQNNLDNC[+57.021]PYVPNANQADHDK.D	C[+57]*2	14.23	>>sp|P07996|TSP1_HUMAN Thrombospondin-1 OS=Homo sapiens OX=9606 GN=THBS1 PE=1 SV=2	1032.18	4	0.7
K.DNENVVNEYSSELEKHQLYIDETVN[+0.984]SNIPTNLR.V	N[+1]	14.23	>>sp|P02675|FIBB_HUMAN Fibrinogen beta chain OS=Homo sapiens OX=9606 GN=FGB PE=1 SV=2	970.212	4	-2.2
K.TKDLQAIC[+57.021]GISC[+57.021]DELSSMVLELR.G	C[+57]*2	14.22	>>sp|P07996|TSP1_HUMAN Thrombospondin-1 OS=Homo sapiens OX=9606 GN=THBS1 PE=1 SV=2	880.098	3	-3.3
R.NNEEWTVDSC[+57.021]TEC[+57.021]HC[+57.021]QNSVTIC[+57.021]KK.V	C[+57]*4	14.22	>>sp|P07996|TSP1_HUMAN Thrombospondin-1 OS=Homo sapiens OX=9606 GN=THBS1 PE=1 SV=2	750.563	4	-3.2
R.LC[+57.021]NNPTPQFGGKDC[+57.021]VGDVTENQIC[+57.021]NK.Q	C[+57]*3	14.22	>>sp|P07996|TSP1_HUMAN Thrombospondin-1 OS=Homo sapiens OX=9606 GN=THBS1 PE=1 SV=2	989.109	3	-3.4
K.IQKLESDVSAQMEYC[+57.021]R.T	C[+57]	14.22	>>sp|P02675|FIBB_HUMAN Fibrinogen beta chain OS=Homo sapiens OX=9606 GN=FGB PE=1 SV=2	978.958	2	-3.6
R.DC[+57.021]QDHSFSIVIETVQC[+57.021]ADDRDAVC[+57.021]TR.S	C[+57]*3	14.22	>>sp|P04275|VWF_HUMAN von Willebrand factor OS=Homo sapiens OX=9606 GN=VWF PE=1 SV=4	775.088	4	-3.2
R.DC[+57.021]QDHSFSIVIETVQC[+57.021]ADDRDAVC[+57.021]TR.S	C[+57]*3	14.22	>>sp|P04275|VWF_HUMAN von Willebrand factor OS=Homo sapiens OX=9606 GN=VWF PE=1 SV=4	775.088	4	-3.8
R.Q[-17.027]ELFPFGPGQGDLELEDGDDFVSPALELSGALR.F	Q[-17]	14.22	>>sp|P14543|NID1_HUMAN Nidogen-1 OS=Homo sapiens OX=9606 GN=NID1 PE=1 SV=3	1167.9	3	3
R.AWAYYSAVNPEKDIHSGLIGPLLIC[+57.021]QK.G	C[+57]	14.22	>>sp|P12259|FA5_HUMAN Coagulation factor V OS=Homo sapiens OX=9606 GN=F5 PE=1 SV=4	761.645	4	-3.6
K.GTFATLSELHC[+57.021]DKLHVDPENFR.L	C[+57]	14.22	>>sp|HBB_HUMAN|(Common contaminant protein)	647.313	4	-4
K.DHSGQVFSVVSN[+0.984]GK.A	N[+1]	14.21	>>sp|P07996|TSP1_HUMAN Thrombospondin-1 OS=Homo sapiens OX=9606 GN=THBS1 PE=1 SV=2	731.353	2	1
R.KAPDAGGC[+57.021]LHAD{+22.956}PDLGVLC[+57.021]PTGC[+57.021]QLQEALLQQERPIR.N	C[+57]*3, D{+23}	14.21	>>sp|P02675|FIBB_HUMAN Fibrinogen beta chain OS=Homo sapiens OX=9606 GN=FGB PE=1 SV=2	1027.5	4	0
R.TC[+57.021]QSLHINEMC[+57.021]QER.C	C[+57]*2	14.21	>>sp|P04275|VWF_HUMAN von Willebrand factor OS=Homo sapiens OX=9606 GN=VWF PE=1 SV=4	903.391	2	1.2
K.Q[-17.027]IATLHAQVADMK.K	Q[-17]	14.21	>>sp|P35579|MYH9_HUMAN Myosin-9 OS=Homo sapiens OX=9606 GN=MYH9 PE=1 SV=4	704.868	2	2
K.GTHC[+57.021]NQVEVIATLK.D	C[+57]	14.21	>>sp|P02775|CXCL7_HUMAN Platelet basic protein OS=Homo sapiens OX=9606 GN=PPBP PE=1 SV=3	785.407	2	0.9
R.C[+57.021]PEALFQPSFLGMESC[+57.021]GIHETTFN[+0.984]SIMK.C	C[+57]*2, N[+1]	14.21	>>sp|P60709|ACTB_HUMAN Actin, cytoplasmic 1 OS=Homo sapiens OX=9606 GN=ACTB PE=1 SV=1	1078.15	3	1.2
K.Q[-17.027]EYDESGPSIVHR.K	Q[-17]	14.21	>>sp|P60709|ACTB_HUMAN Actin, cytoplasmic 1 OS=Homo sapiens OX=9606 GN=ACTB PE=1 SV=1	750.343	2	1.7
K.Q[-17.027]EYDESGPSIVHR.K	Q[-17]	14.21	>>sp|P60709|ACTB_HUMAN Actin, cytoplasmic 1 OS=Homo sapiens OX=9606 GN=ACTB PE=1 SV=1	750.342	2	1
K.Q[-17.027]EYDESGPSIVHR.K	Q[-17]	14.21	>>sp|P60709|ACTB_HUMAN Actin, cytoplasmic 1 OS=Homo sapiens OX=9606 GN=ACTB PE=1 SV=1	750.343	2	1.4
K.Q[-17.027]EYDESGPSIVHR.K	Q[-17]	14.21	>>sp|P60709|ACTB_HUMAN Actin, cytoplasmic 1 OS=Homo sapiens OX=9606 GN=ACTB PE=1 SV=1	750.342	2	1
K.Q[-17.027]EYDESGPSIVHR.K	Q[-17]	14.21	>>sp|P60709|ACTB_HUMAN Actin, cytoplasmic 1 OS=Homo sapiens OX=9606 GN=ACTB PE=1 SV=1	750.343	2	1.2
K.Q[-17.027]EYDESGPSIVHR.K	Q[-17]	14.21	>>sp|P60709|ACTB_HUMAN Actin, cytoplasmic 1 OS=Homo sapiens OX=9606 GN=ACTB PE=1 SV=1	750.342	2	1
R.Q[-17.027]QTHM[+15.995]LDVMQDHFSR.A	M[+16], Q[-17]	14.21	>>sp|P10909-2|CLUS_HUMAN Isoform 2 of Clusterin OS=Homo sapiens OX=9606 GN=CLU	624.611	3	1.8
R.LDPQLQLHC[+57.021]SDEISSLC[+57.021]AEEAAAQEQTGQVEEC[+57.021]LK.V	C[+57]*3	14.21	>>sp|Q92896-3|GSLG1_HUMAN Isoform 3 of Golgi apparatus protein 1 OS=Homo sapiens OX=9606 GN=GLG1	997.454	4	-3
K.DLQAIC[+57.021]GISC[+57.021]DELSSMVLELR.G	C[+57]*2	14.2	>>sp|P07996|TSP1_HUMAN Thrombospondin-1 OS=Homo sapiens OX=9606 GN=THBS1 PE=1 SV=2	1205.08	2	1.8
K.C[+57.021]GAC[+57.021]PPGYSGNGIQC[+57.021]TDVDEC[+57.021]K.E	C[+57]*4	14.2	>>sp|P07996|TSP1_HUMAN Thrombospondin-1 OS=Homo sapiens OX=9606 GN=THBS1 PE=1 SV=2	1222.98	2	0.6
R.C[+57.021]DNC[+57.021]PYNHNPDQADTDNNGEGDAC[+57.021]AADIDGDGILNER.D	C[+57]*3	14.2	>>sp|P07996|TSP1_HUMAN Thrombospondin-1 OS=Homo sapiens OX=9606 GN=THBS1 PE=1 SV=2	1364.87	3	-0.6
R.C[+57.021]DNC[+57.021]PYNHNPDQADTDNNGE{-1.042}GDAC[+57.021]AADIDGDGILNER.D	C[+57]*3, E{-1}	14.2	>>sp|P07996|TSP1_HUMAN Thrombospondin-1 OS=Homo sapiens OX=9606 GN=THBS1 PE=1 SV=2	1364.85	3	-0.8
R.C[+57.021]DNC[+57.021]PYNHNPDQADTDNNGEG{+22.966}DAC[+57.021]AADIDGDGILNER.D	C[+57]*3, G{+23}	14.2	>>sp|P07996|TSP1_HUMAN Thrombospondin-1 OS=Homo sapiens OX=9606 GN=THBS1 PE=1 SV=2	1029.89	4	-0.8
K.ALVLIAFAQYLQQC[+57.021]PFEDHVK.L	C[+57]	14.2	>>sp|P02768|ALBU_HUMAN Serum albumin OS=Homo sapiens OX=9606 GN=ALB PE=1 SV=2	623.327	4	1.2
R.LVRPEVDVM[+15.995]C[+57.021]TAFHDNEETFLK.K	C[+57], M[+16]	14.2	>>sp|P02768|ALBU_HUMAN Serum albumin OS=Homo sapiens OX=9606 GN=ALB PE=1 SV=2	667.321	4	0.7
R.M[+15.995]PC[+57.021]AEDYLSVVLNQLC[+57.021]VLHEK.T	C[+57]*2, M[+16]	14.2	>>sp|P02768|ALBU_HUMAN Serum albumin OS=Homo sapiens OX=9606 GN=ALB PE=1 SV=2	845.409	3	1.4
K.EFNAETFT{+752.471}FHADIC[+57.021]TLSEK.E	C[+57], T{+752}	14.2	>>sp|P02768|ALBU_HUMAN Serum albumin OS=Homo sapiens OX=9606 GN=ALB PE=1 SV=2	753.879	4	0
K.AC[+57.021]EFAGFQC[+57.021]QIQFGPHNEQK.H	C[+57]*2	14.2	>>sp|Q9Y490|TLN1_HUMAN Talin-1 OS=Homo sapiens OX=9606 GN=TLN1 PE=1 SV=3	799.357	3	0.9
K.ASVPTIQDQASAMQLSQC[+57.021]AK.N	C[+57]	14.2	>>sp|Q9Y490|TLN1_HUMAN Talin-1 OS=Homo sapiens OX=9606 GN=TLN1 PE=1 SV=3	712.015	3	1.9
R.AVTDSINQLITM[+15.995]C[+57.021]TQQAPGQK.E	C[+57], M[+16]	14.2	>>sp|Q9Y490|TLN1_HUMAN Talin-1 OS=Homo sapiens OX=9606 GN=TLN1 PE=1 SV=3	774.048	3	1.4
K.GGETSEM[+15.995]YLIQPDSSVKPYR.V	M[+16]	14.2	>>sp|P02675|FIBB_HUMAN Fibrinogen beta chain OS=Homo sapiens OX=9606 GN=FGB PE=1 SV=2	758.365	3	1.9
K.GGETSEM[+15.995]YLIQPDSSVKPYR.V	M[+16]	14.2	>>sp|P02675|FIBB_HUMAN Fibrinogen beta chain OS=Homo sapiens OX=9606 GN=FGB PE=1 SV=2	758.364	3	0.7
R.NPSSAGSWNSGSSGPGSTGN[+0.984]R.N	N[+1]	14.2	>>sp|P02671|FIBA_HUMAN Fibrinogen alpha chain OS=Homo sapiens OX=9606 GN=FGA PE=1 SV=2	982.921	2	1.2
R.NPSSAGSWN[+0.984]SGSSGPGSTGNR.N	N[+1]	14.2	>>sp|P02671|FIBA_HUMAN Fibrinogen alpha chain OS=Homo sapiens OX=9606 GN=FGA PE=1 SV=2	982.922	2	1.9
R.NPSSAGSWN[+0.984]SGSSGPGSTGNR.N	N[+1]	14.2	>>sp|P02671|FIBA_HUMAN Fibrinogen alpha chain OS=Homo sapiens OX=9606 GN=FGA PE=1 SV=2	982.922	2	1.9
K.GFYPSDIAVEWESNGQPEN[+0.984]NYK.T	N[+1]	14.2	>>sp|P0DOX5|IGG1_HUMAN Immunoglobulin gamma-1 heavy chain OS=Homo sapiens OX=9606 PE=1 SV=2	1273.06	2	1.3
R.TEC[+57.021]FITGWGETQGTFGAGLLK.E	C[+57]	14.2	>>sp|P00747|PLMN_HUMAN Plasminogen OS=Homo sapiens OX=9606 GN=PLG PE=1 SV=2	1137.05	2	1.4
R.GVLQSQS{+860.330}FSGMTVLQR.L	S{+860}	14.2	>>sp|P40197|GPV_HUMAN Platelet glycoprotein V OS=Homo sapiens OX=9606 GN=GP5 PE=1 SV=1	866.747	3	0
R.DDQYVPQC[+57.021]DDLGHFIPLQC[+57.021]HGK.S	C[+57]*2	14.2	>>sp|Q14112|NID2_HUMAN Nidogen-2 OS=Homo sapiens OX=9606 GN=NID2 PE=1 SV=3	661.3	4	0.8
R.GMPAHFSDSAQTEAC[+57.021]YHMLSR.P	C[+57]	14.2	>>sp|Q86UX7|URP2_HUMAN Fermitin family homolog 3 OS=Homo sapiens OX=9606 GN=FERMT3 PE=1 SV=1	599.761	4	1.1
R.TM[+15.995]ADSSYTSEVQAILAFLSLQR.T	M[+16]	14.2	>>sp|Q86UX7|URP2_HUMAN Fermitin family homolog 3 OS=Homo sapiens OX=9606 GN=FERMT3 PE=1 SV=1	816.41	3	1.3
R.STSIVIM[+15.995]LTDGDANVGESRPEK.I	M[+16]	14.2	>>sp|Q06033|ITIH3_HUMAN Inter-alpha-trypsin inhibitor heavy chain H3 OS=Homo sapiens OX=9606 GN=ITIH3 PE=1 SV=2	779.054	3	0.7
R.SC[+57.021]VGETTESTQC[+57.021]EDEELEHLR.L	C[+57]*2	14.2	>>sp|P10643|CO7_HUMAN Complement component C7 OS=Homo sapiens OX=9606 GN=C7 PE=1 SV=2	837.021	3	1.7
K.TIDGQQTIIAC[+57.021]IESHQFQPK.N	C[+57]	14.2	>>sp|P52907|CAZA1_HUMAN F-actin-capping protein subunit alpha-1 OS=Homo sapiens OX=9606 GN=CAPZA1 PE=1 SV=3	772.056	3	1.2
K.C[+57.021]ALEDETYADGAETEVDC[+57.021]NR.C	C[+57]*2	14.2	>>sp|Q12841|FSTL1_HUMAN Follistatin-related protein 1 OS=Homo sapiens OX=9606 GN=FSTL1 PE=1 SV=1	1159.46	2	1.6
K.SPVGVQPILNEHTFC[+57.021]VGMSK.Y	C[+57]	14.2	>>sp|P00739-2|HPTR_HUMAN Isoform 2 of Haptoglobin-related protein OS=Homo sapiens OX=9606 GN=HPR	734.035	3	0.9
R.VIPSFMC[+57.021]QAGDFTNHNGTGGK.S	C[+57]	14.2	>>sp|P30405|PPIF_HUMAN Peptidyl-prolyl cis-trans isomerase F, mitochondrial OS=Homo sapiens OX=9606 GN=PPIF PE=1 SV=1	746.675	3	1.3
K.GQHVC[+57.021]VASSPSAELQC[+57.021]C[+57.021]AGWR.Q	C[+57]*3	14.2	>>sp|Q14162|SREC_HUMAN Scavenger receptor class F member 1 OS=Homo sapiens OX=9606 GN=SCARF1 PE=1 SV=3	787.35	3	1.1
R.NVVVAC[+57.021]EN[+0.984]GLPVHLDQSIFR.R	C[+57], N[+1]	14.2	>>sp|P03950|ANGI_HUMAN Angiogenin OS=Homo sapiens OX=9606 GN=ANG PE=1 SV=1	756.721	3	1.3
R.C[+57.021]ENTDPGYNC[+57.021]LPC[+57.021]PPR.F	C[+57]*3	14.19	>>sp|P07996|TSP1_HUMAN Thrombospondin-1 OS=Homo sapiens OX=9606 GN=THBS1 PE=1 SV=2	975.401	2	0.4
R.C[+57.021]ENTDPGYNC[+57.021]LPC[+57.021]PPR.F	C[+57]*3	14.19	>>sp|P07996|TSP1_HUMAN Thrombospondin-1 OS=Homo sapiens OX=9606 GN=THBS1 PE=1 SV=2	975.401	2	0.3
K.EFNAETFTFHADIC[+57.021]TLSEK.E	C[+57]	14.19	>>sp|P02768|ALBU_HUMAN Serum albumin OS=Homo sapiens OX=9606 GN=ALB PE=1 SV=2	754.013	3	0.1
K.EFNAETFTFHADIC[+57.021]TLSEK.E	C[+57]	14.19	>>sp|P02768|ALBU_HUMAN Serum albumin OS=Homo sapiens OX=9606 GN=ALB PE=1 SV=2	754.013	3	0.3
K.EFNAETFTFHADIC[+57.021]TLSEK.E	C[+57]	14.19	>>sp|P02768|ALBU_HUMAN Serum albumin OS=Homo sapiens OX=9606 GN=ALB PE=1 SV=2	754.013	3	0.3
K.EFNAETFTFHADIC[+57.021]TLSEK.E	C[+57]	14.19	>>sp|P02768|ALBU_HUMAN Serum albumin OS=Homo sapiens OX=9606 GN=ALB PE=1 SV=2	754.013	3	0.1
K.E[-18.011]FNAETFTFHADIC[+57.021]TLSEK.E	C[+57], E[-18]	14.19	>>sp|P02768|ALBU_HUMAN Serum albumin OS=Homo sapiens OX=9606 GN=ALB PE=1 SV=2	1121.51	2	3.9
K.IPEISIQDM[+15.995]TAQVTSPSGK.T	M[+16]	14.19	>>sp|P21333-2|FLNA_HUMAN Isoform 2 of Filamin-A OS=Homo sapiens OX=9606 GN=FLNA	1009.51	2	-0.1
K.ATC[+57.021]APQHGAPGPGPADASK.V	C[+57]	14.19	>>sp|P21333-2|FLNA_HUMAN Isoform 2 of Filamin-A OS=Homo sapiens OX=9606 GN=FLNA	597.281	3	-0.1
K.ATC[+57.021]APQHGAPGPGPADASK.V	C[+57]	14.19	>>sp|P21333-2|FLNA_HUMAN Isoform 2 of Filamin-A OS=Homo sapiens OX=9606 GN=FLNA	597.281	3	0.3
R.FSEEAC[+57.021]AVLTSPT{+284.128}FEAC[+57.021]HR.A	C[+57]*2, T{+284}	14.19	>>sp|P04275|VWF_HUMAN von Willebrand factor OS=Homo sapiens OX=9606 GN=VWF PE=1 SV=4	832.707	3	0
R.Q[-17.027]AEVTFVGHPGNLVIK.Q	Q[-17]	14.19	>>sp|P14543|NID1_HUMAN Nidogen-1 OS=Homo sapiens OX=9606 GN=NID1 PE=1 SV=3	846.463	2	3.7
R.AETEC[+57.021]QNTEYQQLLDIK.I	C[+57]	14.19	>>sp|P13645|K1C10_HUMAN Keratin, type I cytoskeletal 10 OS=Homo sapiens OX=9606 GN=KRT10 PE=1 SV=6	1041.99	2	-0.2
R.SC[+57.021]AAAGTEC[+57.021]LISGWGNTK.S	C[+57]*2	14.19	>>sp|TRYP_PIG|(Common contaminant protein)	941.925	2	0.4
R.NPETDTYILFNPWC[+57.021]EDDAVYLDNEKER.E	C[+57]	14.19	>>sp|P00488|F13A_HUMAN Coagulation factor XIII A chain OS=Homo sapiens OX=9606 GN=F13A1 PE=1 SV=4	1116.16	3	-2.5
K.YVM[+15.995]LPVADQYDC[+57.021]ITHYEGSTC[+57.021]PK.W	C[+57]*2, M[+16]	14.19	>>sp|P00739-2|HPTR_HUMAN Isoform 2 of Haptoglobin-related protein OS=Homo sapiens OX=9606 GN=HPR	921.745	3	3.8
K.GTHC[+57.021]NQVEVIATLK.D	C[+57]	14.18	>>sp|P02775|CXCL7_HUMAN Platelet basic protein OS=Homo sapiens OX=9606 GN=PPBP PE=1 SV=3	785.406	2	-0.4
K.GTHC[+57.021]NQVEVIATLK.D	C[+57]	14.18	>>sp|P02775|CXCL7_HUMAN Platelet basic protein OS=Homo sapiens OX=9606 GN=PPBP PE=1 SV=3	785.406	2	-0.6
K.AGPHC[+57.021]PTAQLIATLK.N	C[+57]	14.18	>>sp|P02776|PLF4_HUMAN Platelet factor 4 OS=Homo sapiens OX=9606 GN=PF4 PE=1 SV=2	789.427	2	-0.7
K.M[+15.995]DKEETKDWILPSDYDHAEAEAR.H	M[+16]	14.18	>>sp|O43852|CALU_HUMAN Calumenin OS=Homo sapiens OX=9606 GN=CALU PE=1 SV=2	692.067	4	3.1
R.FVFHQEQVYC[+57.021]PDC[+57.021]AK.K	C[+57]*2	14.18	>>sp|Q13642-1|FHL1_HUMAN Isoform 1 of Four and a half LIM domains protein 1 OS=Homo sapiens OX=9606 GN=FHL1	964.426	2	-0.6
R.IGDTC[+57.021]DNNQDIDEDGHQNNLDNC[+57.021]PYVPNANQADHDK.D	C[+57]*2	14.17	>>sp|P07996|TSP1_HUMAN Thrombospondin-1 OS=Homo sapiens OX=9606 GN=THBS1 PE=1 SV=2	1032.18	4	2.4
K.SHC[+57.021]IAEVENDEMPADLPSLAADFVESKDVC[+57.021]K.N	C[+57]*2	14.17	>>sp|P02768|ALBU_HUMAN Serum albumin OS=Homo sapiens OX=9606 GN=ALB PE=1 SV=2	869.894	4	-2.6
R.LVSN[+0.984]HSLHETSSVFVDSLTK.A	N[+1]	14.17	>>sp|P21333-2|FLNA_HUMAN Isoform 2 of Filamin-A OS=Homo sapiens OX=9606 GN=FLNA	734.375	3	0.3
R.WQQGNVFSC[+57.021]SVM[+15.995]HEALHNHYTQK.S	C[+57], M[+16]	14.17	>>sp|P0DOX5|IGG1_HUMAN Immunoglobulin gamma-1 heavy chain OS=Homo sapiens OX=9606 PE=1 SV=2	705.071	4	0.7
R.GGASEHITTLAYQELPTADLM[+15.995]QEWGDAVQYNPAIIK.V	M[+16]	14.17	>>sp|P07358|CO8B_HUMAN Complement component C8 beta chain OS=Homo sapiens OX=9606 GN=C8B PE=1 SV=3	1316.31	3	-1
R.LVRPEVDVM[+15.995]C[+57.021]TAFHDNEETFLK.K	C[+57], M[+16]	14.16	>>sp|P02768|ALBU_HUMAN Serum albumin OS=Homo sapiens OX=9606 GN=ALB PE=1 SV=2	667.32	4	-0.9
R.GDGMYKVEYTPYEEGLHSVDVTYDGSPVPSSPFQVPVTEGC[+57.021]DPSR.V	C[+57]	14.16	>>sp|P21333-2|FLNA_HUMAN Isoform 2 of Filamin-A OS=Homo sapiens OX=9606 GN=FLNA	1237.81	4	-2
K.VTC[+57.021]TVC[+57.021]TPDGSEVDVDVVENEDGTFDIFYTAPQPGK.Y	C[+57]*2	14.16	>>sp|P21333-2|FLNA_HUMAN Isoform 2 of Filamin-A OS=Homo sapiens OX=9606 GN=FLNA	1321.26	3	-2.1
K.GGETSEM[+15.995]YLIQPDSSVKPYR.V	M[+16]	14.16	>>sp|P02675|FIBB_HUMAN Fibrinogen beta chain OS=Homo sapiens OX=9606 GN=FGB PE=1 SV=2	758.363	3	-0.4
K.GGETSEM[+15.995]YLIQPDSSVKPYR.V	M[+16]	14.16	>>sp|P02675|FIBB_HUMAN Fibrinogen beta chain OS=Homo sapiens OX=9606 GN=FGB PE=1 SV=2	758.363	3	-0.3
K.GGETSEM[+15.995]YLIQPDSSVKPYR.V	M[+16]	14.16	>>sp|P02675|FIBB_HUMAN Fibrinogen beta chain OS=Homo sapiens OX=9606 GN=FGB PE=1 SV=2	758.363	3	-0.3
K.SVGSQWASPENPC[+57.021]LINEC[+57.021]VR.V	C[+57]*2	14.16	>>sp|P04275|VWF_HUMAN von Willebrand factor OS=Homo sapiens OX=9606 GN=VWF PE=1 SV=4	1152.03	2	-0.4
R.Q[-17.027]C[+57.021]MHPLSVHLTK.Q	C[+57], Q[-17]	14.16	>>sp|Q14766|LTBP1_HUMAN Latent-transforming growth factor beta-binding protein 1 OS=Homo sapiens OX=9606 GN=LTBP1 PE=1 SV=4	478.572	3	0.1
K.EGFGHLSPTGTTEFWLGN[+0.984]EK.I	N[+1]	14.16	>>sp|P02679-2|FIBG_HUMAN Isoform Gamma-A of Fibrinogen gamma chain OS=Homo sapiens OX=9606 GN=FGG	736.679	3	-0.4
K.FGFC[+57.021]PM[+15.995]AAHEEIC[+57.021]TTNEGVMYR.I	C[+57]*2, M[+16]	14.16	>>sp|P02751-8|FINC_HUMAN Isoform 8 of Fibronectin OS=Homo sapiens OX=9606 GN=FN1	879.372	3	-0.7
R.FRC[+57.021]PEALFQPSFLGMESC[+57.021]GIHETTFNSIMK.C	C[+57]*2	14.16	>>sp|P60709|ACTB_HUMAN Actin, cytoplasmic 1 OS=Homo sapiens OX=9606 GN=ACTB PE=1 SV=1	884.413	4	-0.5
K.DTVIKPLLVEPEGLEKETTFNSLLC[+57.021]PSGGEVSEELSLK.L	C[+57]	14.16	>>sp|P01023|A2MG_HUMAN Alpha-2-macroglobulin OS=Homo sapiens OX=9606 GN=A2M PE=1 SV=3	1040.29	4	1.9
K.VYDYYETDEFAIAEYNAPC[+57.021]SK.D	C[+57]	14.16	>>sp|P01023|A2MG_HUMAN Alpha-2-macroglobulin OS=Homo sapiens OX=9606 GN=A2M PE=1 SV=3	1274.55	2	-0.5
R.QTITFQEC[+57.021]VHDDSRPALPSTQQLSVDSVFVLYNQEEK.I	C[+57]	14.16	>>sp|P14543|NID1_HUMAN Nidogen-1 OS=Homo sapiens OX=9606 GN=NID1 PE=1 SV=3	1078.02	4	-1.9
R.TEC[+57.021]FITGWGETQGTFGAGLLK.E	C[+57]	14.16	>>sp|P00747|PLMN_HUMAN Plasminogen OS=Homo sapiens OX=9606 GN=PLG PE=1 SV=2	1137.05	2	-0.4
K.TYC[+57.021]SEPEKVDKDNEDFQESNR.M	C[+57]	14.16	>>sp|P00450|CERU_HUMAN Ceruloplasmin OS=Homo sapiens OX=9606 GN=CP PE=1 SV=1	648.281	4	1.1
K.SC[+57.021]ESNSPFPVHPGTAEC[+57.021]C[+57.021]TK.E	C[+57]*3	14.16	>>sp|P02774|VTDB_HUMAN Vitamin D-binding protein OS=Homo sapiens OX=9606 GN=GC PE=1 SV=2	755.65	3	-0.8
K.HQPQEFPTYVEPTNDEIC[+57.021]EAFR.K	C[+57]	14.16	>>sp|P02774|VTDB_HUMAN Vitamin D-binding protein OS=Homo sapiens OX=9606 GN=GC PE=1 SV=2	903.074	3	-0.4
K.EPC[+57.021]VESLVSQYFQTVTDYGK.D	C[+57]	14.16	>>sp|P02652|APOA2_HUMAN Apolipoprotein A-II OS=Homo sapiens OX=9606 GN=APOA2 PE=1 SV=1	1175.55	2	-0.2
K.C[+57.021]ALEDETYADGAETEVDC[+57.021]NR.C	C[+57]*2	14.16	>>sp|Q12841|FSTL1_HUMAN Follistatin-related protein 1 OS=Homo sapiens OX=9606 GN=FSTL1 PE=1 SV=1	1159.46	2	-0.6
R.TFLTDLGGGLLQVEMVTLQEEDAGEYGC[+57.021]M[+15.995]VDGAR.G	C[+57], M[+16]	14.16	>>sp|Q86YW5|TRML1_HUMAN Trem-like transcript 1 protein OS=Homo sapiens OX=9606 GN=TREML1 PE=1 SV=2	1230.9	3	-3.5
K.DHSGQVFSVVSN[+0.984]GK.A	N[+1]	14.15	>>sp|P07996|TSP1_HUMAN Thrombospondin-1 OS=Homo sapiens OX=9606 GN=THBS1 PE=1 SV=2	731.354	2	2.5
K.AHATGAGPAGRYDQATDTILTVTENIFSSMGDAGEM[+15.995]VR.Q	M[+16]	14.15	>>sp|Q9Y490|TLN1_HUMAN Talin-1 OS=Homo sapiens OX=9606 GN=TLN1 PE=1 SV=3	982.463	4	0.8
K.GKVTC[+57.021]TVC[+57.021]TPDGSEVDVDVVENEDGTFDIFYTAPQPGK.Y	C[+57]*2	14.15	>>sp|P21333-2|FLNA_HUMAN Isoform 2 of Filamin-A OS=Homo sapiens OX=9606 GN=FLNA	1382.97	3	0.6
K.GTHC[+57.021]NQVEVIATLK.D	C[+57]	14.15	>>sp|P02775|CXCL7_HUMAN Platelet basic protein OS=Homo sapiens OX=9606 GN=PPBP PE=1 SV=3	785.408	2	2.2
K.GTHC[+57.021]NQVEVIATLK.D	C[+57]	14.15	>>sp|P02775|CXCL7_HUMAN Platelet basic protein OS=Homo sapiens OX=9606 GN=PPBP PE=1 SV=3	785.405	2	-1.7
R.KPVEEYANC[+57.021]HLAR.A	C[+57]	14.15	>>sp|TRFE_HUMAN|(Common contaminant protein)	529.596	3	-0.9
R.KPVEEYAN[+0.984]C[+57.021]HLAR.A	C[+57], N[+1]	14.15	>>sp|TRFE_HUMAN|(Common contaminant protein)	529.926	3	2.2
K.Q[-17.027]EYDESGPSIVHR.K	Q[-17]	14.15	>>sp|P60709|ACTB_HUMAN Actin, cytoplasmic 1 OS=Homo sapiens OX=9606 GN=ACTB PE=1 SV=1	750.341	2	-1.2
R.VVAQGVGIPEDSIFTMADRGEC[+57.021]VPGEQEPEPILIPR.V	C[+57]	14.15	>>sp|P02760|AMBP_HUMAN Protein AMBP OS=Homo sapiens OX=9606 GN=AMBP PE=1 SV=1	1302.65	3	0.6
K.ADDKETC[+57.021]FAEEGKK.L	C[+57]	14.14	>>sp|P02768|ALBU_HUMAN Serum albumin OS=Homo sapiens OX=9606 GN=ALB PE=1 SV=2	543.247	3	-0.5
K.APDAGGC[+57.021]LHADPDLGVLC[+57.021]PTGC[+57.021]QLQEALLQQERPIR.N	C[+57]*3	14.14	>>sp|P02675|FIBB_HUMAN Fibrinogen beta chain OS=Homo sapiens OX=9606 GN=FGB PE=1 SV=2	989.739	4	3
K.Q[-17.027]C[+57.021]SKEDGGGWWYNR.C	C[+57], Q[-17]	14.14	>>sp|P02675|FIBB_HUMAN Fibrinogen beta chain OS=Homo sapiens OX=9606 GN=FGB PE=1 SV=2	863.358	2	1.2
K.SEVEVDIHYC[+57.021]QGK.C	C[+57]	14.14	>>sp|P04275|VWF_HUMAN von Willebrand factor OS=Homo sapiens OX=9606 GN=VWF PE=1 SV=4	782.357	2	-2.2
K.TETITGFQVDAVPAN[+0.984]GQTPIQR.T	N[+1]	14.14	>>sp|P02751-8|FINC_HUMAN Isoform 8 of Fibronectin OS=Homo sapiens OX=9606 GN=FN1	1172.6	2	2.3
K.GTHC[+57.021]NQVEVIATLK.D	C[+57]	14.14	>>sp|P02775|CXCL7_HUMAN Platelet basic protein OS=Homo sapiens OX=9606 GN=PPBP PE=1 SV=3	785.404	2	-2.4
K.Q[-17.027]ISNLQQSISDAEQRGENALKDAK.N	Q[-17]	14.14	>>sp|P04264|K2C1_HUMAN Keratin, type II cytoskeletal 1 OS=Homo sapiens OX=9606 GN=KRT1 PE=1 SV=6	876.107	3	0.5
K.GPVTDVAYSHDGAFLAVC[+57.021]DASK.V	C[+57]	14.14	>>sp|O75083|WDR1_HUMAN WD repeat-containing protein 1 OS=Homo sapiens OX=9606 GN=WDR1 PE=1 SV=4	760.693	3	2.2
K.EVEELEQLTQQLM[+15.995]QDMEHPQR.Q	M[+16]	14.14	>>sp|Q15942|ZYX_HUMAN Zyxin OS=Homo sapiens OX=9606 GN=ZYX PE=1 SV=1	876.409	3	2.4
K.EGC[+57.021]EAIVDTGTSLMVGPVDEVR.E	C[+57]	14.14	>>sp|P07339|CATD_HUMAN Cathepsin D OS=Homo sapiens OX=9606 GN=CTSD PE=1 SV=1	1167.55	2	2.7
K.EPC[+57.021]VESLVSQYFQTVTDYGK.D	C[+57]	14.14	>>sp|P02652|APOA2_HUMAN Apolipoprotein A-II OS=Homo sapiens OX=9606 GN=APOA2 PE=1 SV=1	1175.55	2	2.4
K.YGPPC[+57.021]PSC[+57.021]PAPEFLGGPSVFLFPPKPK.D	C[+57]*2	14.14	>>sp|P01861|IGHG4_HUMAN Immunoglobulin heavy constant gamma 4 OS=Homo sapiens OX=9606 GN=IGHG4 PE=1 SV=1	981.823	3	-1.1
M.[+42.011]ADLEEQLSDEEKVR.I	.[+42]	14.14	>>sp|P47755|CAZA2_HUMAN F-actin-capping protein subunit alpha-2 OS=Homo sapiens OX=9606 GN=CAPZA2 PE=1 SV=3	851.911	2	0.7
M.[+42.011]ADLEEQLSDEEKVR.I	.[+42]	14.14	>>sp|P47755|CAZA2_HUMAN F-actin-capping protein subunit alpha-2 OS=Homo sapiens OX=9606 GN=CAPZA2 PE=1 SV=3	851.911	2	1.2
R.FEIINAIYEPTEEEC[+57.021]EWKPDEEDEISEELKEK.A	C[+57]	14.14	>>sp|P55209|NP1L1_HUMAN Nucleosome assembly protein 1-like 1 OS=Homo sapiens OX=9606 GN=NAP1L1 PE=1 SV=1	993.451	4	-2.9
R.STDTSC[+57.021]VNPPTVQNAHILSR.Q	C[+57]	14.14	>>sp|Q03591|FHR1_HUMAN Complement factor H-related protein 1 OS=Homo sapiens OX=9606 GN=CFHR1 PE=1 SV=2	733.029	3	2.7
R.LLTPEAVEGWSDLVHC[+57.021]PSQR.L	C[+57]	14.14	>>sp|Q8NDZ4|DIK2A_HUMAN Divergent protein kinase domain 2A OS=Homo sapiens OX=9606 GN=DIPK2A PE=1 SV=1	765.381	3	2
K.C[+57.021]GAC[+57.021]PPGYSGNGIQC[+57.021]TDVDEC[+57.021]K.E	C[+57]*4	14.13	>>sp|P07996|TSP1_HUMAN Thrombospondin-1 OS=Homo sapiens OX=9606 GN=THBS1 PE=1 SV=2	815.655	3	-2.3
K.C[+57.021]GAC[+57.021]{-9.028}PPGYSGNGIQC[+57.021]TDVDEC[+57.021]KEVPDAC[+57.021]FNHNGEHR.C	C{-9}[+57]*5	14.13	>>sp|P07996|TSP1_HUMAN Thrombospondin-1 OS=Homo sapiens OX=9606 GN=THBS1 PE=1 SV=2	1025.41	4	0
K.C[+57.021]GAC[+57.021]{+55.001}PPGYSGNGIQC[+57.021]TDVDEC[+57.021]KEVPDAC[+57.021]FNHNGEHR.C	C{+55}[+57]*5	14.13	>>sp|P07996|TSP1_HUMAN Thrombospondin-1 OS=Homo sapiens OX=9606 GN=THBS1 PE=1 SV=2	1041.42	4	0
K.C[+57.021]GAC[+57.021]PPGYS{-16.047}GNGIQC[+57.021]TDVDEC[+57.021]KEVPDAC[+57.021]FNHNGEHR.C	C[+57]*5, S{-16}	14.13	>>sp|P07996|TSP1_HUMAN Thrombospondin-1 OS=Homo sapiens OX=9606 GN=THBS1 PE=1 SV=2	1023.66	4	0
K.C[+57.021]GAC[+57.021]PPGYSGNGIQC[+57.021]T{+657.209}DVDEC[+57.021]KEVPDAC[+57.021]FNHNGEHR.C	C[+57]*5, T{+657}	14.13	>>sp|P07996|TSP1_HUMAN Thrombospondin-1 OS=Homo sapiens OX=9606 GN=THBS1 PE=1 SV=2	1191.97	4	0
K.C[+57.021]GAC[+57.021]PPGY{-17.033}SGNGIQC[+57.021]TDVDEC[+57.021]KEVPDAC[+57.021]FNHNGEHR.C	C[+57]*5, Y{-17}	14.13	>>sp|P07996|TSP1_HUMAN Thrombospondin-1 OS=Homo sapiens OX=9606 GN=THBS1 PE=1 SV=2	1023.41	4	0
K.C[+57.021]GAC[+57.021]PPGYS{-16.040}GNGIQC[+57.021]TDVDEC[+57.021]KEVPDAC[+57.021]FNHNGEHR.C	C[+57]*5, S{-16}	14.13	>>sp|P07996|TSP1_HUMAN Thrombospondin-1 OS=Homo sapiens OX=9606 GN=THBS1 PE=1 SV=2	1023.66	4	0
K.C[+57.021]GAC[+57.021]PPGY{-17.033}SGNGIQC[+57.021]TDVDEC[+57.021]KEVPDAC[+57.021]FNHNGEHR.C	C[+57]*5, Y{-17}	14.13	>>sp|P07996|TSP1_HUMAN Thrombospondin-1 OS=Homo sapiens OX=9606 GN=THBS1 PE=1 SV=2	1023.41	4	0
K.C[+57.021]GAC[+57.021]{-25.030}PPGYSGNGIQC[+57.021]TDVDEC[+57.021]KEVPDAC[+57.021]FNHNGEHR.C	C{-25}[+57]*5	14.13	>>sp|P07996|TSP1_HUMAN Thrombospondin-1 OS=Homo sapiens OX=9606 GN=THBS1 PE=1 SV=2	1021.41	4	0
K.C[+57.021]GAC[+57.021]PPGYS{+268.100}GNGIQC[+57.021]TDVDEC[+57.021]KEVPDAC[+57.021]FNHNGEHR.C	C[+57]*5, S{+268}	14.13	>>sp|P07996|TSP1_HUMAN Thrombospondin-1 OS=Homo sapiens OX=9606 GN=THBS1 PE=1 SV=2	1094.69	4	0
K.C[+57.021]GAC[+57.021]PPGYS{-16.046}GNGIQC[+57.021]TDVDEC[+57.021]KEVPDAC[+57.021]FNHNGEHR.C	C[+57]*5, S{-16}	14.13	>>sp|P07996|TSP1_HUMAN Thrombospondin-1 OS=Homo sapiens OX=9606 GN=THBS1 PE=1 SV=2	1023.66	4	0
K.C[+57.021]{-1.036}GAC[+57.021]PPGYSGNGIQC[+57.021]TDVDEC[+57.021]KEVPDAC[+57.021]FNHNGEHR.C	C{-1}[+57]*5	14.13	>>sp|P07996|TSP1_HUMAN Thrombospondin-1 OS=Homo sapiens OX=9606 GN=THBS1 PE=1 SV=2	1027.41	4	0
K.C[+57.021]GAC[+57.021]PPGYSGNGIQC[+57.021]T{+204.067}DVDEC[+57.021]KEVPDAC[+57.021]FNHNGEHR.C	C[+57]*5, T{+204}	14.13	>>sp|P07996|TSP1_HUMAN Thrombospondin-1 OS=Homo sapiens OX=9606 GN=THBS1 PE=1 SV=2	1078.69	4	0
K.VVAPTISSPVC[+57.021]QEQLVEAGR.L	C[+57]	14.13	>>sp|Q9Y490|TLN1_HUMAN Talin-1 OS=Homo sapiens OX=9606 GN=TLN1 PE=1 SV=3	714.039	3	-1.5
K.DGSC[+57.021]GVAYVVQEPGDYEVSVK.F	C[+57]	14.13	>>sp|P21333-2|FLNA_HUMAN Isoform 2 of Filamin-A OS=Homo sapiens OX=9606 GN=FLNA	1129.52	2	-1
R.TEIDKPSQM[+15.995]QVTDVQDNSISVK.W	M[+16]	14.13	>>sp|P02751-8|FINC_HUMAN Isoform 8 of Fibronectin OS=Homo sapiens OX=9606 GN=FN1	826.738	3	-1.1
K.GTHC[+57.021]NQVEVIATLKDGR.K	C[+57]	14.13	>>sp|P02775|CXCL7_HUMAN Platelet basic protein OS=Homo sapiens OX=9606 GN=PPBP PE=1 SV=3	633.324	3	1.3
K.GTHC[+57.021]NQVEVIATLKDGR.K	C[+57]	14.13	>>sp|P02775|CXCL7_HUMAN Platelet basic protein OS=Homo sapiens OX=9606 GN=PPBP PE=1 SV=3	633.324	3	1.5
K.NLNEKDYELLC[+57.021]LDGTRK.P	C[+57]	14.13	>>sp|TRFE_HUMAN|(Common contaminant protein)	694.349	3	-0.7
R.M[+15.995]QEAMTQEVSDVFSDTTTPIK.L	M[+16]	14.13	>>sp|P18206|VINC_HUMAN Vinculin OS=Homo sapiens OX=9606 GN=VCL PE=1 SV=4	1187.54	2	-1.5
K.DC[+57.021]KDVDEC[+57.021]SLKPSIC[+57.021]GTAVC[+57.021]K.N	C[+57]*4	14.13	>>sp|P07225|PROS_HUMAN Vitamin K-dependent protein S OS=Homo sapiens OX=9606 GN=PROS1 PE=1 SV=1	814.698	3	1
R.C[+57.021]HPGTGVDYTC[+57.021]EC[+57.021]ASGYQGDGR.N	C[+57]*3	14.13	>>sp|Q14112|NID2_HUMAN Nidogen-2 OS=Homo sapiens OX=9606 GN=NID2 PE=1 SV=3	816.319	3	-1
R.SGYEFADDRHTC[+57.021]ILITPPANPC[+57.021]EDGSHTC[+57.021]APAGQAR.C	C[+57]*3	14.13	>>sp|Q14112|NID2_HUMAN Nidogen-2 OS=Homo sapiens OX=9606 GN=NID2 PE=1 SV=3	993.693	4	0.4
K.C[+57.021]EC[+57.021]GSC[+57.021]VC[+57.021]IQPGSYGDTC[+57.021]EK.C	C[+57]*5	14.13	>>sp|P05106|ITB3_HUMAN Integrin beta-3 OS=Homo sapiens OX=9606 GN=ITGB3 PE=1 SV=2	1183.94	2	-1.3
K.SC[+57.021]ESNSPFPVHPGTAEC[+57.021]C[+57.021]TK.E	C[+57]*3	14.13	>>sp|P02774|VTDB_HUMAN Vitamin D-binding protein OS=Homo sapiens OX=9606 GN=GC PE=1 SV=2	755.65	3	-1.1
R.LHHVSSL{-5.079}AWLDEHTLVTTSHDASVK.E	L{-5}	14.13	>>sp|O75083|WDR1_HUMAN WD repeat-containing protein 1 OS=Homo sapiens OX=9606 GN=WDR1 PE=1 SV=4	695.338	4	0
K.QC[+57.021]QQEIANVVC[+57.021]LHQAGSLMPK.A	C[+57]*2	14.13	>>sp|Q9H1B5|XYLT2_HUMAN Xylosyltransferase 2 OS=Homo sapiens OX=9606 GN=XYLT2 PE=1 SV=2	804.391	3	-1.4
K.NSTIVFPLPIDM[+15.995]LQGIIGAK.H	M[+16]	14.13	>>sp|P27105|STOM_HUMAN Erythrocyte band 7 integral membrane protein OS=Homo sapiens OX=9606 GN=STOM PE=1 SV=3	715.065	3	-1.3
R.HVGDLGNVTADKDGVA{-3.045}DVSIEDSVISLSGDHC[+57.021]IIGR.T	A{-3}, C[+57]	14.13	>>sp|P00441|SODC_HUMAN Superoxide dismutase [Cu-Zn] OS=Homo sapiens OX=9606 GN=SOD1 PE=1 SV=2	930.197	4	0
R.VIPSFMC[+57.021]QAGDFTNHNGTGGK.S	C[+57]	14.13	>>sp|P30405|PPIF_HUMAN Peptidyl-prolyl cis-trans isomerase F, mitochondrial OS=Homo sapiens OX=9606 GN=PPIF PE=1 SV=1	746.673	3	-1.5
R.ALASGGSALDAVESGC[+57.021]AMC[+57.021]ER.E	C[+57]*2	14.13	>>sp|P20933|ASPG_HUMAN N(4)-(beta-N-acetylglucosaminyl)-L-asparaginase OS=Homo sapiens OX=9606 GN=AGA PE=1 SV=2	1056.46	2	-1.4
K.SLHT{+641.135}LFGDKLC[+57.021]TVATLR.E	C[+57], T{+641}	14.12	>>sp|P02768|ALBU_HUMAN Serum albumin OS=Homo sapiens OX=9606 GN=ALB PE=1 SV=2	644.049	4	0
K.LC[+57.021]TVATLRETYGEMADC[+57.021]C[+57.021]AK.Q	C[+57]*3	14.12	>>sp|P02768|ALBU_HUMAN Serum albumin OS=Homo sapiens OX=9606 GN=ALB PE=1 SV=2	783.684	3	1.1
K.EFNAETFTFHADIC[+57.021]TLSEKER.Q	C[+57]	14.12	>>sp|P02768|ALBU_HUMAN Serum albumin OS=Homo sapiens OX=9606 GN=ALB PE=1 SV=2	637.048	4	1.3
K.EFNAETFTFHADIC[+57.021]TLSEKER.Q	C[+57]	14.12	>>sp|P02768|ALBU_HUMAN Serum albumin OS=Homo sapiens OX=9606 GN=ALB PE=1 SV=2	637.048	4	0.7
K.EFNAETFTFHADIC[+57.021]TLSEKER.Q	C[+57]	14.12	>>sp|P02768|ALBU_HUMAN Serum albumin OS=Homo sapiens OX=9606 GN=ALB PE=1 SV=2	637.048	4	1.3
K.EFNAETFTFHADIC[+57.021]TLSEKER.Q	C[+57]	14.12	>>sp|P02768|ALBU_HUMAN Serum albumin OS=Homo sapiens OX=9606 GN=ALB PE=1 SV=2	637.048	4	1.9
K.NYC[+57.021]GLPGEYWLGNDKISQLTR.M	C[+57]	14.12	>>sp|P02675|FIBB_HUMAN Fibrinogen beta chain OS=Homo sapiens OX=9606 GN=FGB PE=1 SV=2	828.739	3	1.5
K.N[+0.984]YC[+57.021]GLPGEYWLGNDKISQLTR.M	C[+57], N[+1]	14.12	>>sp|P02675|FIBB_HUMAN Fibrinogen beta chain OS=Homo sapiens OX=9606 GN=FGB PE=1 SV=2	829.067	3	2
R.M[+15.995]GPTELLIEMEDWKGDK.V	M[+16]	14.12	>>sp|P02675|FIBB_HUMAN Fibrinogen beta chain OS=Homo sapiens OX=9606 GN=FGB PE=1 SV=2	669.985	3	0.4
R.NPSSAGSWN[+0.984]SGSSGPGSTGNR.N	N[+1]	14.12	>>sp|P02671|FIBA_HUMAN Fibrinogen alpha chain OS=Homo sapiens OX=9606 GN=FGA PE=1 SV=2	982.918	2	-1.9
R.M[+15.995]QEAMTQEVSDVFSDTTTPIK.L	M[+16]	14.12	>>sp|P18206|VINC_HUMAN Vinculin OS=Homo sapiens OX=9606 GN=VCL PE=1 SV=4	1187.54	2	-1.9
R.VDVQAGAC[+57.021]EGKLELSVDGAK.Q	C[+57]	14.12	>>sp|P0C0L5|CO4B_HUMAN Complement C4-B OS=Homo sapiens OX=9606 GN=C4B PE=1 SV=2	682.678	3	0.8
R.VDVQAGAC[+57.021]EGKLELSVDGAK.Q	C[+57]	14.12	>>sp|P0C0L5|CO4B_HUMAN Complement C4-B OS=Homo sapiens OX=9606 GN=C4B PE=1 SV=2	682.678	3	0.6
R.VQQPDC[+57.021]REPFLSC[+57.021]C[+57.021]QFAESLR.K	C[+57]*3	14.12	>>sp|P0C0L5|CO4B_HUMAN Complement C4-B OS=Homo sapiens OX=9606 GN=C4B PE=1 SV=2	876.399	3	1.4
K.VFSN[+0.984]GADLSGVTEEAPLKLSK.A	N[+1]	14.12	>>sp|P01009|A1AT_HUMAN Alpha-1-antitrypsin OS=Homo sapiens OX=9606 GN=SERPINA1 PE=1 SV=3	721.712	3	1.1
K.VFSN[+0.984]GADLSGVTEEAPLKLSK.A	N[+1]	14.12	>>sp|P01009|A1AT_HUMAN Alpha-1-antitrypsin OS=Homo sapiens OX=9606 GN=SERPINA1 PE=1 SV=3	721.712	3	0.9
K.TEEAEKTPVGSC[+57.021]FLAQPESGR.R	C[+57]	14.12	>>sp|P08514|ITA2B_HUMAN Integrin alpha-IIb OS=Homo sapiens OX=9606 GN=ITGA2B PE=1 SV=3	765.032	3	1.8
R.ITDNMFC[+57.021]AGYKPDEGKR.G	C[+57]	14.12	>>sp|P00734|THRB_HUMAN Prothrombin OS=Homo sapiens OX=9606 GN=F2 PE=1 SV=2	501.234	4	0.1
K.VPADTEVVC[+57.021]APPTAYIDFAR.Q	C[+57]	14.12	>>sp|P60174|TPIS_HUMAN Triosephosphate isomerase OS=Homo sapiens OX=9606 GN=TPI1 PE=1 SV=3	1096.54	2	-1.8
K.QC[+57.021]QQEIANVVC[+57.021]LHQAGSLMPK.A	C[+57]*2	14.12	>>sp|Q9H1B5|XYLT2_HUMAN Xylosyltransferase 2 OS=Homo sapiens OX=9606 GN=XYLT2 PE=1 SV=2	804.391	3	-2.3
K.AMTSNVASVQC[+57.021]DNSDKFPVYK.Y	C[+57]	14.12	>>sp|P07359|GP1BA_HUMAN Platelet glycoprotein Ib alpha chain OS=Homo sapiens OX=9606 GN=GP1BA PE=1 SV=2	787.699	3	-1
R.AC[+57.021]YLSINPQKDETLETEKAQYYLPDGSTIEIGPSR.F	C[+57]	14.12	>>sp|P61163|ACTZ_HUMAN Alpha-centractin OS=Homo sapiens OX=9606 GN=ACTR1A PE=1 SV=1	997.485	4	-3.7
R.NNEEWTVDSC[+57.021]TEC[+57.021]HC[+57.021]QNSVTIC[+57.021]KK.V	C[+57]*4	14.11	>>sp|P07996|TSP1_HUMAN Thrombospondin-1 OS=Homo sapiens OX=9606 GN=THBS1 PE=1 SV=2	1000.42	3	-2.6
K.ADDKETC[+57.021]FAEEGKK.L	C[+57]	14.11	>>sp|P02768|ALBU_HUMAN Serum albumin OS=Homo sapiens OX=9606 GN=ALB PE=1 SV=2	543.246	3	-1.4
R.PLEGTSFIVDQANRPHC[+57.021]VPDYHK.Q	C[+57]	14.11	>>sp|Q15942|ZYX_HUMAN Zyxin OS=Homo sapiens OX=9606 GN=ZYX PE=1 SV=1	670.83	4	2.2
R.LVRPEVDVM[+15.995]C[+57.021]TAFHDNEETFLKK.Y	C[+57], M[+16]	14.1	>>sp|P02768|ALBU_HUMAN Serum albumin OS=Homo sapiens OX=9606 GN=ALB PE=1 SV=2	699.345	4	1.5
K.DAGEGGLSLAIEGPSKAEISC[+57.021]TDNQ[+0.984]DGTC[+57.021]SVSYLPVLPGDYSILVK.Y	C[+57]*2, Q[+1]	14.1	>>sp|P21333-2|FLNA_HUMAN Isoform 2 of Filamin-A OS=Homo sapiens OX=9606 GN=FLNA	1196.57	4	-0.2
R.WQQGNVFSC[+57.021]SVMHEALHN[+0.984]HYTQK.S	C[+57], N[+1]	14.1	>>sp|P0DOX5|IGG1_HUMAN Immunoglobulin gamma-1 heavy chain OS=Homo sapiens OX=9606 PE=1 SV=2	701.317	4	-2
R.TPEVTC[+57.021]VVVDVSHEDPEVQFNWYVDGVEVHNAK.T	C[+57]	14.1	>>sp|P01859|IGHG2_HUMAN Immunoglobulin heavy constant gamma 2 OS=Homo sapiens OX=9606 GN=IGHG2 PE=1 SV=2	1266.59	3	-1.8
K.EFNAETFTFHADIC[+57.021]TLSEKER.Q	C[+57]	14.09	>>sp|P02768|ALBU_HUMAN Serum albumin OS=Homo sapiens OX=9606 GN=ALB PE=1 SV=2	849.061	3	0.3
K.GTHC[+57.021]NQVEVIATLKDGR.K	C[+57]	14.09	>>sp|P02775|CXCL7_HUMAN Platelet basic protein OS=Homo sapiens OX=9606 GN=PPBP PE=1 SV=3	633.323	3	-0.5
K.GTHC[+57.021]NQVEVIATLKDGR.K	C[+57]	14.09	>>sp|P02775|CXCL7_HUMAN Platelet basic protein OS=Homo sapiens OX=9606 GN=PPBP PE=1 SV=3	633.323	3	-0.4
K.VSNGAGTM[+15.995]SVSLVADENPFAQGALKSEDC[+57.021]FILDHGK.D	C[+57], M[+16]	14.09	>>sp|P06396|GELS_HUMAN Gelsolin OS=Homo sapiens OX=9606 GN=GSN PE=1 SV=1	945.95	4	-1.3
K.GTFATLSELHC[+57.021]DKLHVDPENFR.L	C[+57]	14.09	>>sp|HBB_HUMAN|(Common contaminant protein)	647.316	4	0
K.EFNAETFTFHADIC[+57.021]TLSEKER.Q	C[+57]	14.08	>>sp|P02768|ALBU_HUMAN Serum albumin OS=Homo sapiens OX=9606 GN=ALB PE=1 SV=2	637.047	4	-0.6
K.EFNAETFTFHADIC[+57.021]TLSEKER.Q	C[+57]	14.08	>>sp|P02768|ALBU_HUMAN Serum albumin OS=Homo sapiens OX=9606 GN=ALB PE=1 SV=2	637.047	4	-0.5
K.M[+15.995]YYSAVDPTKDIFTGLIGPMK.I	M[+16]	14.08	>>sp|P00450|CERU_HUMAN Ceruloplasmin OS=Homo sapiens OX=9606 GN=CP PE=1 SV=1	788.393	3	-0.3
K.M[+15.995]YYSAVDPTKDIFTGLIGPMK.I	M[+16]	14.08	>>sp|P00450|CERU_HUMAN Ceruloplasmin OS=Homo sapiens OX=9606 GN=CP PE=1 SV=1	788.393	3	-0.3
R.C[+57.021]WPSDSADDGWS{+470.152}PWSEWTSC[+57.021]STSC[+57.021]GNGIQQR.G	C[+57]*3, S{+470}	14.07	>>sp|P07996|TSP1_HUMAN Thrombospondin-1 OS=Homo sapiens OX=9606 GN=THBS1 PE=1 SV=2	1358.86	3	0
R.C[+57.021]WPSDSADDGWSPWS{+470.147}EWTSC[+57.021]STSC[+57.021]GNGIQQR.G	C[+57]*3, S{+470}	14.07	>>sp|P07996|TSP1_HUMAN Thrombospondin-1 OS=Homo sapiens OX=9606 GN=THBS1 PE=1 SV=2	1358.86	3	0
R.C[+57.021]WPSDSADDGWS{+470.154}PWSEWTSC[+57.021]STSC[+57.021]GNGIQQR.G	C[+57]*3, S{+470}	14.07	>>sp|P07996|TSP1_HUMAN Thrombospondin-1 OS=Homo sapiens OX=9606 GN=THBS1 PE=1 SV=2	1358.86	3	0
R.C[+57.021]WPSDSADDGWSPWS{+470.164}EWTSC[+57.021]STSC[+57.021]GNGIQQR.G	C[+57]*3, S{+470}	14.07	>>sp|P07996|TSP1_HUMAN Thrombospondin-1 OS=Homo sapiens OX=9606 GN=THBS1 PE=1 SV=2	1358.87	3	0
R.C[+57.021]WPSDSADDGWSPWS{+308.123}EWTSC[+57.021]STSC[+57.021]GNGIQQR.G	C[+57]*3, S{+308}	14.07	>>sp|P07996|TSP1_HUMAN Thrombospondin-1 OS=Homo sapiens OX=9606 GN=THBS1 PE=1 SV=2	1304.85	3	0
R.C[+57.021]WPSDSADDGWSPWSEWTS{+487.184}C[+57.021]STSC[+57.021]GNGIQQR.G	C[+57]*3, S{+487}	14.07	>>sp|P07996|TSP1_HUMAN Thrombospondin-1 OS=Homo sapiens OX=9606 GN=THBS1 PE=1 SV=2	1364.54	3	0
R.C[+57.021]WPSDSADDGWS{+470.161}PWSEWTSC[+57.021]STSC[+57.021]GNGIQQR.G	C[+57]*3, S{+470}	14.07	>>sp|P07996|TSP1_HUMAN Thrombospondin-1 OS=Homo sapiens OX=9606 GN=THBS1 PE=1 SV=2	1358.87	3	0
R.C[+57.021]WPSDSADDGWSPWSEWTSC[+57.021]S{+487.173}TSC[+57.021]GNGIQQR.G	C[+57]*3, S{+487}	14.07	>>sp|P07996|TSP1_HUMAN Thrombospondin-1 OS=Homo sapiens OX=9606 GN=THBS1 PE=1 SV=2	1364.54	3	0
R.C[+57.021]WPSDSADDGWS{+470.154}PWSEWTSC[+57.021]STSC[+57.021]GNGIQQR.G	C[+57]*3, S{+470}	14.07	>>sp|P07996|TSP1_HUMAN Thrombospondin-1 OS=Homo sapiens OX=9606 GN=THBS1 PE=1 SV=2	1358.86	3	0
R.C[+57.021]WPSDSADDGWSPWSEWTS{+486.166}C[+57.021]STSC[+57.021]GNGIQQR.G	C[+57]*3, S{+486}	14.07	>>sp|P07996|TSP1_HUMAN Thrombospondin-1 OS=Homo sapiens OX=9606 GN=THBS1 PE=1 SV=2	1364.2	3	0
R.C[+57.021]WPSDSADDGWS{+470.160}PWSEWTSC[+57.021]STSC[+57.021]GNGIQQR.G	C[+57]*3, S{+470}	14.07	>>sp|P07996|TSP1_HUMAN Thrombospondin-1 OS=Homo sapiens OX=9606 GN=THBS1 PE=1 SV=2	1358.87	3	0
R.DTDM{-2.030}DGVGDQC[+57.021]DNC[+57.021]PLEHNPDQLDSDSDR.I	C[+57]*2, M{-2}	14.07	>>sp|P07996|TSP1_HUMAN Thrombospondin-1 OS=Homo sapiens OX=9606 GN=THBS1 PE=1 SV=2	1106.75	3	0
R.DTDMD{-17.997}GVGDQC[+57.021]DNC[+57.021]PLEHNPDQLDSDSDR.I	C[+57]*2, D{-18}	14.07	>>sp|P07996|TSP1_HUMAN Thrombospondin-1 OS=Homo sapiens OX=9606 GN=THBS1 PE=1 SV=2	1101.43	3	0
R.DTDMDGVGD{-0.984}QC[+57.021]DNC[+57.021]PLEHNPDQLDSDSDR.I	C[+57]*2, D{-1}	14.07	>>sp|P07996|TSP1_HUMAN Thrombospondin-1 OS=Homo sapiens OX=9606 GN=THBS1 PE=1 SV=2	1107.1	3	0
R.DTDM{+300.118}DGVGDQC[+57.021]DNC[+57.021]PLEHNPDQLDSDSDR.I	C[+57]*2, M{+300}	14.07	>>sp|P07996|TSP1_HUMAN Thrombospondin-1 OS=Homo sapiens OX=9606 GN=THBS1 PE=1 SV=2	1207.47	3	0
R.DTDMDGV{-18.012}GDQC[+57.021]DNC[+57.021]PLEHNPDQLDSDSDR.I	C[+57]*2, V{-18}	14.07	>>sp|P07996|TSP1_HUMAN Thrombospondin-1 OS=Homo sapiens OX=9606 GN=THBS1 PE=1 SV=2	1101.42	3	0
R.DTDM[+15.995]DGVGDQC[+57.021]DNC[+57.021]PLEHNPDQLDSDSDR.I	C[+57]*2, M[+16]	14.07	>>sp|P07996|TSP1_HUMAN Thrombospondin-1 OS=Homo sapiens OX=9606 GN=THBS1 PE=1 SV=2	1112.76	3	0.1
R.DTDMDGVGD{-0.979}QC[+57.021]DNC[+57.021]PLEHNPDQLDSDSDR.I	C[+57]*2, D{-1}	14.07	>>sp|P07996|TSP1_HUMAN Thrombospondin-1 OS=Homo sapiens OX=9606 GN=THBS1 PE=1 SV=2	1107.1	3	0
R.DTDM{-2.014}DGVGDQC[+57.021]DNC[+57.021]PLEHNPDQLDSDSDR.I	C[+57]*2, M{-2}	14.07	>>sp|P07996|TSP1_HUMAN Thrombospondin-1 OS=Homo sapiens OX=9606 GN=THBS1 PE=1 SV=2	1106.76	3	0
R.DTDMDGVGDQC[+57.021]DNC[+57.021]PLEHN[+0.984]PDQLDSDSDR.I	C[+57]*2, N[+1]	14.07	>>sp|P07996|TSP1_HUMAN Thrombospondin-1 OS=Homo sapiens OX=9606 GN=THBS1 PE=1 SV=2	1107.75	3	0.4
R.TC[+57.021]AQEGM{+16.011}VLYGWTDHSAC[+57.021]SPVC[+57.021]PAGMEYR.Q	C[+57]*3, M{+16}	14.07	>>sp|P04275|VWF_HUMAN von Willebrand factor OS=Homo sapiens OX=9606 GN=VWF PE=1 SV=4	1117.14	3	0
R.C[+57.021]VDGC[+57.021]SC[+57.021]{+16.977}PEGQLLDEGLC[+57.021]VESTEC[+57.021]PC[+57.021]VHSGK.R	C{+17}[+57]*6	14.07	>>sp|P04275|VWF_HUMAN von Willebrand factor OS=Homo sapiens OX=9606 GN=VWF PE=1 SV=4	1186.14	3	0
R.C[+57.021]VDGC[+57.021]SC[+57.021]PEG{+22.954}QLLDEGLC[+57.021]VESTEC[+57.021]PC[+57.021]VHSGK.R	C[+57]*6, G{+23}	14.07	>>sp|P04275|VWF_HUMAN von Willebrand factor OS=Homo sapiens OX=9606 GN=VWF PE=1 SV=4	891.352	4	0
R.C[+57.021]VDGC[+57.021]SC[+57.021]PEG{+20.965}QLLDEGLC[+57.021]VESTEC[+57.021]PC[+57.021]VHSGK.R	C[+57]*6, G{+21}	14.07	>>sp|P04275|VWF_HUMAN von Willebrand factor OS=Homo sapiens OX=9606 GN=VWF PE=1 SV=4	890.854	4	0
K.GTHC[+57.021]NQVEVIATLKDGR.K	C[+57]	14.07	>>sp|P02775|CXCL7_HUMAN Platelet basic protein OS=Homo sapiens OX=9606 GN=PPBP PE=1 SV=3	633.325	3	2.7
R.TC[+57.021]YDIDEC[+57.021]SEQPSVC[+57.021]GSHTIC[+57.021]N{+16.972}NHPGTFR.C	C[+57]*4, N{+17}	14.07	>>sp|P14543|NID1_HUMAN Nidogen-1 OS=Homo sapiens OX=9606 GN=NID1 PE=1 SV=3	865.348	4	0
R.LYGITTALSQC[+57.021]PQGHNYC[+57.021]SVNN[+0.984]GGC[+57.021]THLC[+57.021]LATPGSR.T	C[+57]*4, N[+1]	14.07	>>sp|P14543|NID1_HUMAN Nidogen-1 OS=Homo sapiens OX=9606 GN=NID1 PE=1 SV=3	992.203	4	3.1
R.Q[-17.027]KDYETATLSEIK.A	Q[-17]	14.07	>>sp|P12814|ACTN1_HUMAN Alpha-actinin-1 OS=Homo sapiens OX=9606 GN=ACTN1 PE=1 SV=2	754.877	2	-1
K.VC[+57.021]ELDENNTPM[+15.995]C[+57.021]VC[+57.021]QDPTSC[+57.021]PAPIGEFEK.V	C[+57]*4, M[+16]	14.07	>>sp|P09486|SPRC_HUMAN SPARC OS=Homo sapiens OX=9606 GN=SPARC PE=1 SV=1	1138.48	3	0.3
K.VC[+57.021]ELDENNTPM[+15.995]C[+57.021]VC[+57.021]QDPTSC[+57.021]PAPIGEFEK.V	C[+57]*4, M[+16]	14.07	>>sp|P09486|SPRC_HUMAN SPARC OS=Homo sapiens OX=9606 GN=SPARC PE=1 SV=1	1138.48	3	0.4
K.VC[+57.021]ELDENNTPM[+15.995]C[+57.021]VC[+57.021]QDPTSC[+57.021]PAPIGEFEK.V	C[+57]*4, M[+16]	14.07	>>sp|P09486|SPRC_HUMAN SPARC OS=Homo sapiens OX=9606 GN=SPARC PE=1 SV=1	1138.48	3	0.5
K.VC[+57.021]ELDENNTPM[+15.995]C[+57.021]VC[+57.021]QDPTSC[+57.021]PAPIGEFEK.V	C[+57]*4, M[+16]	14.07	>>sp|P09486|SPRC_HUMAN SPARC OS=Homo sapiens OX=9606 GN=SPARC PE=1 SV=1	1138.47	3	-0.1
K.VC[+57.021]ELDENNTPM[+15.995]C[+57.021]VC[+57.021]QDPTSC[+57.021]PAPIGEFEK.V	C[+57]*4, M[+16]	14.07	>>sp|P09486|SPRC_HUMAN SPARC OS=Homo sapiens OX=9606 GN=SPARC PE=1 SV=1	1138.48	3	0.3
K.TEEAEKTPVGSC[+57.021]FLAQPESGRR.A	C[+57]	14.07	>>sp|P08514|ITA2B_HUMAN Integrin alpha-IIb OS=Homo sapiens OX=9606 GN=ITGA2B PE=1 SV=3	613.05	4	0.8
R.ETQYVDYD{-1.933}FPTDFPAIAPFLADIDTSHGR.G	D{-2}	14.07	>>sp|Q14112|NID2_HUMAN Nidogen-2 OS=Homo sapiens OX=9606 GN=NID2 PE=1 SV=3	1100.54	3	0
R.ETQYVDYDFP{-1.933}TDFPAIAPFLADIDTSHGR.G	P{-2}	14.07	>>sp|Q14112|NID2_HUMAN Nidogen-2 OS=Homo sapiens OX=9606 GN=NID2 PE=1 SV=3	1100.54	3	0
R.DQFNLIV{-1.014}FSTEATQWRPSLVPASAENVNK.A	V{-1}	14.07	>>sp|Q14624|ITIH4_HUMAN Inter-alpha-trypsin inhibitor heavy chain H4 OS=Homo sapiens OX=9606 GN=ITIH4 PE=1 SV=4	1087.55	3	0
K.AVQC[+57.021]QHLEAPS{+27.010}EGTMDC[+57.021]VHPLTAFAYGSSC[+57.021]K.F	C[+57]*3, S{+27}	14.07	>>sp|P16109|LYAM3_HUMAN P-selectin OS=Homo sapiens OX=9606 GN=SELP PE=1 SV=3	870.387	4	0
K.EAESC[+57.021]DC[+57.021]LQGFQLTHSLGGGTGSGM{+15.981}GTLLISK.I	C[+57]*2, M{+16}	14.07	>>sp|P07437|TBB5_HUMAN Tubulin beta chain OS=Homo sapiens OX=9606 GN=TUBB PE=1 SV=2	1109.84	3	0
R.QPNC[+57.021]DDPETEEAALVAIDYINQNLPWGYK.H	C[+57]	14.07	>>sp|P02765|FETUA_HUMAN Alpha-2-HS-glycoprotein OS=Homo sapiens OX=9606 GN=AHSG PE=1 SV=2	1121.85	3	-0.1
K.SC[+57.021]VQHC[+57.021]PPGFAPQVLDTHYSTENDVETIR.A	C[+57]*2	14.07	>>sp|P09958|FURIN_HUMAN Furin OS=Homo sapiens OX=9606 GN=FURIN PE=1 SV=2	840.137	4	0.4
R.NNEEWTVDSC[+57.021]TEC[+57.021]HC[+57.021]QNSVTIC[+57.021]KK.V	C[+57]*4	14.06	>>sp|P07996|TSP1_HUMAN Thrombospondin-1 OS=Homo sapiens OX=9606 GN=THBS1 PE=1 SV=2	1000.41	3	-3.1
R.NNEEWTVDSC[+57.021]TEC[+57.021]HC[+57.021]QNSVTIC[+57.021]KK.V	C[+57]*4	14.06	>>sp|P07996|TSP1_HUMAN Thrombospondin-1 OS=Homo sapiens OX=9606 GN=THBS1 PE=1 SV=2	1000.41	3	-3.2
R.C[+57.021]DNC[+57.021]PYNHN[+0.984]PDQADTDNNGEGDAC[+57.021]AADIDGDGILNER.D	C[+57]*3, N[+1]	14.06	>>sp|P07996|TSP1_HUMAN Thrombospondin-1 OS=Homo sapiens OX=9606 GN=THBS1 PE=1 SV=2	1365.19	3	-2.4
R.LVRPEVDVMC[+57.021]TAFHDNEETFLKK.Y	C[+57]	14.06	>>sp|P02768|ALBU_HUMAN Serum albumin OS=Homo sapiens OX=9606 GN=ALB PE=1 SV=2	695.345	4	-0.5
R.LVRPEVDVMC[+57.021]TAFHDNEETFLKK.Y	C[+57]	14.06	>>sp|P02768|ALBU_HUMAN Serum albumin OS=Homo sapiens OX=9606 GN=ALB PE=1 SV=2	695.345	4	-0.7
R.LVRPEVDVMC[+57.021]TAFHDNEETFLKK.Y	C[+57]	14.06	>>sp|P02768|ALBU_HUMAN Serum albumin OS=Homo sapiens OX=9606 GN=ALB PE=1 SV=2	695.345	4	-0.8
K.EFNAETFTFHADIC[+57.021]TLSEKER.Q	C[+57]	14.06	>>sp|P02768|ALBU_HUMAN Serum albumin OS=Homo sapiens OX=9606 GN=ALB PE=1 SV=2	637.049	4	2.4
K.EFNAETFTFHADIC[+57.021]TLSEKER.Q	C[+57]	14.06	>>sp|P02768|ALBU_HUMAN Serum albumin OS=Homo sapiens OX=9606 GN=ALB PE=1 SV=2	637.049	4	2.5
K.EFN[+0.984]AETFTFHADIC[+57.021]TLSEKER.Q	C[+57], N[+1]	14.06	>>sp|P02768|ALBU_HUMAN Serum albumin OS=Homo sapiens OX=9606 GN=ALB PE=1 SV=2	637.295	4	2.5
K.NYC[+57.021]GLPGEYWLGNDKISQLTR.M	C[+57]	14.06	>>sp|P02675|FIBB_HUMAN Fibrinogen beta chain OS=Homo sapiens OX=9606 GN=FGB PE=1 SV=2	828.739	3	2.2
R.C[+57.021]I{-17.032}RPAESNEQIEETDVYQDLC[+57.021]WEHLSDEYVC[+57.021]SR.P	C[+57]*3, I{-17}	14.06	>>sp|Q14766|LTBP1_HUMAN Latent-transforming growth factor beta-binding protein 1 OS=Homo sapiens OX=9606 GN=LTBP1 PE=1 SV=4	1371.92	3	0
K.THTC[+57.021]PPC[+57.021]PAPELLGGPSVFLFPPKPK.D	C[+57]*2	14.06	>>sp|P0DOX5|IGG1_HUMAN Immunoglobulin gamma-1 heavy chain OS=Homo sapiens OX=9606 PE=1 SV=2	711.87	4	0
M.[+42.011]ALSMPLNGLKEEDKEPLIELFVK.A	.[+42]	14.06	>>sp|Q9Y696|CLIC4_HUMAN Chloride intracellular channel protein 4 OS=Homo sapiens OX=9606 GN=CLIC4 PE=1 SV=4	885.814	3	-1.9
K.TC[+57.021]VADESAENC[+57.021]DKSLHTLFGDK.L	C[+57]*2	14.05	>>sp|P02768|ALBU_HUMAN Serum albumin OS=Homo sapiens OX=9606 GN=ALB PE=1 SV=2	625.029	4	-1.2
K.TC[+57.021]VADESAEN[+0.984]C[+57.021]DKSLHTLFGDK.L	C[+57]*2, N[+1]	14.05	>>sp|P02768|ALBU_HUMAN Serum albumin OS=Homo sapiens OX=9606 GN=ALB PE=1 SV=2	625.274	4	-1.9
K.EFNAETFTFHADIC[+57.021]TLSEKER.Q	C[+57]	14.05	>>sp|P02768|ALBU_HUMAN Serum albumin OS=Homo sapiens OX=9606 GN=ALB PE=1 SV=2	637.046	4	-1.2
K.E[-18.011]FNAETFTFHADIC[+57.021]TLSEKER.Q	C[+57], E[-18]	14.05	>>sp|P02768|ALBU_HUMAN Serum albumin OS=Homo sapiens OX=9606 GN=ALB PE=1 SV=2	632.543	4	-2
K.NYC[+57.021]GLPGEYWLGNDKISQLTR.M	C[+57]	14.05	>>sp|P02675|FIBB_HUMAN Fibrinogen beta chain OS=Homo sapiens OX=9606 GN=FGB PE=1 SV=2	828.736	3	-1.8
K.TTC[+57.021]NPC[+57.021]PLGYKEENNTGEC[+57.021]C[+57.021]GR.C	C[+57]*4	14.05	>>sp|P04275|VWF_HUMAN von Willebrand factor OS=Homo sapiens OX=9606 GN=VWF PE=1 SV=4	873.021	3	-1.5
K.Q[-17.027]EYDESGPSIVHR.K	Q[-17]	14.05	>>sp|P60709|ACTB_HUMAN Actin, cytoplasmic 1 OS=Homo sapiens OX=9606 GN=ACTB PE=1 SV=1	750.344	2	2.9
R.VQQPDC[+57.021]REPFLSC[+57.021]C[+57.021]QFAESLR.K	C[+57]*3	14.05	>>sp|P0C0L5|CO4B_HUMAN Complement C4-B OS=Homo sapiens OX=9606 GN=C4B PE=1 SV=2	876.397	3	-1
R.M[+15.995]FTTAPDQVDKEDEDFQESNK.M	M[+16]	14.05	>>sp|P00450|CERU_HUMAN Ceruloplasmin OS=Homo sapiens OX=9606 GN=CP PE=1 SV=1	830.69	3	-2.1
R.DEFTNTC[+57.021]PSDKEVEIAYSDVAK.R	C[+57]	14.05	>>sp|Q9Y696|CLIC4_HUMAN Chloride intracellular channel protein 4 OS=Homo sapiens OX=9606 GN=CLIC4 PE=1 SV=4	840.047	3	-1.5
K.C[+57.021]NYLGHYSDPMYR.C	C[+57]	14.04	>>sp|P07996|TSP1_HUMAN Thrombospondin-1 OS=Homo sapiens OX=9606 GN=THBS1 PE=1 SV=2	838.351	2	-2.8
R.TTGIVM[+15.995]DSGDGVTHTVPIYEGYALPHAILR.L	M[+16]	14.04	>>sp|P60709|ACTB_HUMAN Actin, cytoplasmic 1 OS=Homo sapiens OX=9606 GN=ACTB PE=1 SV=1	800.655	4	-3.4
K.TM[+15.995]SGLEC[+57.021]QAWDSQSPHAHGYIPSKFPNK.N	C[+57], M[+16]	14.04	>>sp|P00747|PLMN_HUMAN Plasminogen OS=Homo sapiens OX=9606 GN=PLG PE=1 SV=2	798.12	4	2.4
K.DHFGLEGDEESTM[+15.995]LEDSVSPK.K	M[+16]	14.03	>>sp|Q9Y490|TLN1_HUMAN Talin-1 OS=Homo sapiens OX=9606 GN=TLN1 PE=1 SV=3	780.008	3	3.2
K.VHSPSGALEEC[+57.021]YVTEIDQDKYAVR.F	C[+57]	14.03	>>sp|P21333-2|FLNA_HUMAN Isoform 2 of Filamin-A OS=Homo sapiens OX=9606 GN=FLNA	692.331	4	-0.1
R.NPSSAGSWN[+0.984]SGSSGPGSTGNR.N	N[+1]	14.03	>>sp|P02671|FIBA_HUMAN Fibrinogen alpha chain OS=Homo sapiens OX=9606 GN=FGA PE=1 SV=2	982.923	2	3
R.FGSYC[+57.021]PTTC[+57.021]GIADFLSTYQTK.V	C[+57]*2	14.03	>>sp|P02679-2|FIBG_HUMAN Isoform Gamma-A of Fibrinogen gamma chain OS=Homo sapiens OX=9606 GN=FGG	806.362	3	-2.5
K.TPVSC[+57.021]FNIQ[+0.984]MC[+57.021]VGATGHNIPQK.L	C[+57]*2, Q[+1]	14.03	>>sp|P08514|ITA2B_HUMAN Integrin alpha-IIb OS=Homo sapiens OX=9606 GN=ITGA2B PE=1 SV=3	820.723	3	3.3
R.YLAEVAAGDDKKGIVDQSQQAYQEAFEIS{+128.100}K.K	S{+128}	14.03	>>sp|P63104|1433Z_HUMAN 14-3-3 protein zeta/delta OS=Homo sapiens OX=9606 GN=YWHAZ PE=1 SV=1	858.186	4	0
K.QGYDLSPLTPLSELSVQC[+57.021]NR.G	C[+57]	14.03	>>sp|P05160|F13B_HUMAN Coagulation factor XIII B chain OS=Homo sapiens OX=9606 GN=F13B PE=1 SV=3	1139.07	2	3.3
R.DHSHGPPLPQGPPPLLPMSC[+57.021]SSC[+57.021]QHATFGTN[+0.984]GAQR.H	C[+57]*2, N[+1]	14.03	>>sp|P04196|HRG_HUMAN Histidine-rich glycoprotein OS=Homo sapiens OX=9606 GN=HRG PE=1 SV=1	935.182	4	1.1
K.DLQAIC[+57.021]GISC[+57.021]DELSSMVLELR.G	C[+57]*2	14.02	>>sp|P07996|TSP1_HUMAN Thrombospondin-1 OS=Homo sapiens OX=9606 GN=THBS1 PE=1 SV=2	1205.07	2	-3
R.KAPDAGGC[+57.021]LHADPDLGVLC[+57.021]PTGC[+57.021]QLQEALLQQERPIR.N	C[+57]*3	14.02	>>sp|P02675|FIBB_HUMAN Fibrinogen beta chain OS=Homo sapiens OX=9606 GN=FGB PE=1 SV=2	1021.76	4	2.6
R.NPSSAGSWNSGSSGPGSTGN[+0.984]R.N	N[+1]	14.02	>>sp|P02671|FIBA_HUMAN Fibrinogen alpha chain OS=Homo sapiens OX=9606 GN=FGA PE=1 SV=2	982.917	2	-2.8
K.GTHC[+57.021]NQVEVIATLKDGR.K	C[+57]	14.02	>>sp|P02775|CXCL7_HUMAN Platelet basic protein OS=Homo sapiens OX=9606 GN=PPBP PE=1 SV=3	633.324	3	0.7
K.VSVLC[+57.021]QENYLIQEGEEITC[+57.021]K.D	C[+57]*2	14.02	>>sp|P08603|CFAH_HUMAN Complement factor H OS=Homo sapiens OX=9606 GN=CFH PE=1 SV=4	1206.57	2	-2.6
K.AEEHTVVLTVTGEPC[+57.021]HFPFQYHR.Q	C[+57]	14.01	>>sp|P00748|FA12_HUMAN Coagulation factor XII OS=Homo sapiens OX=9606 GN=F12 PE=1 SV=3	689.335	4	3.5
K.DAC[+57.021]PINGGWGPW{+487.184}SPWDIC[+57.021]SVTC[+57.021]GGGVQKR.S	C[+57]*3, W{+487}	14	>>sp|P07996|TSP1_HUMAN Thrombospondin-1 OS=Homo sapiens OX=9606 GN=THBS1 PE=1 SV=2	926.912	4	0
K.DC[+57.021]VGDVTENQIC[+57.021]NKQDC[+57.021]PIDGC[+57.021]LS{+426.136}NPC[+57.021]FAGVK.C	C[+57]*5, S{+426}	14	>>sp|P07996|TSP1_HUMAN Thrombospondin-1 OS=Homo sapiens OX=9606 GN=THBS1 PE=1 SV=2	1024.93	4	0
R.TYDATTHFETTC[+57.021]DDIKNIYKR.M	C[+57]	14	>>sp|P50395|GDIB_HUMAN Rab GDP dissociation inhibitor beta OS=Homo sapiens OX=9606 GN=GDI2 PE=1 SV=2	648.808	4	1.9
K.AMTSNVASVQC[+57.021]DNSDKFPVYKYPGK.G	C[+57]	14	>>sp|P07359|GP1BA_HUMAN Platelet glycoprotein Ib alpha chain OS=Homo sapiens OX=9606 GN=GP1BA PE=1 SV=2	702.334	4	-1
K.DC[+57.021]VGDVTENQIC[+57.021]NKQDC[+57.021]PIDGC[+57.021]LS{+190.056}NPC[+57.021]FAGVK.C	C[+57]*5, S{+190}	13.99	>>sp|P07996|TSP1_HUMAN Thrombospondin-1 OS=Homo sapiens OX=9606 GN=THBS1 PE=1 SV=2	1287.55	3	0
K.DC[+57.021]VGDVTENQIC[+57.021]N{+442.149}KQDC[+57.021]PIDGC[+57.021]LSNPC[+57.021]FAGVK.C	C[+57]*5, N{+442}	13.99	>>sp|P07996|TSP1_HUMAN Thrombospondin-1 OS=Homo sapiens OX=9606 GN=THBS1 PE=1 SV=2	1371.58	3	0
K.DC[+57.021]VGDVTENQIC[+57.021]NKQDC[+57.021]PIDGC[+57.021]LS{+294.097}NPC[+57.021]FAGVK.C	C[+57]*5, S{+294}	13.99	>>sp|P07996|TSP1_HUMAN Thrombospondin-1 OS=Homo sapiens OX=9606 GN=THBS1 PE=1 SV=2	1322.23	3	0
K.DC[+57.021]VGDVTENQIC[+57.021]NKQDC[+57.021]PIDGC[+57.021]LS{+163.038}NPC[+57.021]FAGVK.C	C[+57]*5, S{+163}	13.99	>>sp|P07996|TSP1_HUMAN Thrombospondin-1 OS=Homo sapiens OX=9606 GN=THBS1 PE=1 SV=2	1278.54	3	0
K.DC[+57.021]VGDVTENQIC[+57.021]N{+442.148}KQDC[+57.021]PIDGC[+57.021]LSNPC[+57.021]FAGVK.C	C[+57]*5, N{+442}	13.99	>>sp|P07996|TSP1_HUMAN Thrombospondin-1 OS=Homo sapiens OX=9606 GN=THBS1 PE=1 SV=2	1371.58	3	0
K.DC[+57.021]VGDVTENQIC[+57.021]NKQDC[+57.021]PIDGC[+57.021]LS{+162.040}NPC[+57.021]FAGVK.C	C[+57]*5, S{+162}	13.99	>>sp|P07996|TSP1_HUMAN Thrombospondin-1 OS=Homo sapiens OX=9606 GN=THBS1 PE=1 SV=2	1278.21	3	0
K.DC[+57.021]VGDVTENQIC[+57.021]NKQDC[+57.021]PIDGC[+57.021]LS{+163.030}NPC[+57.021]FAGVK.C	C[+57]*5, S{+163}	13.99	>>sp|P07996|TSP1_HUMAN Thrombospondin-1 OS=Homo sapiens OX=9606 GN=THBS1 PE=1 SV=2	1278.54	3	0
K.DC[+57.021]VGDVTENQIC[+57.021]NKQDC[+57.021]PIDGC[+57.021]LS{+426.100}NPC[+57.021]FAGVK.C	C[+57]*5, S{+426}	13.99	>>sp|P07996|TSP1_HUMAN Thrombospondin-1 OS=Homo sapiens OX=9606 GN=THBS1 PE=1 SV=2	1366.23	3	0
K.DC[+57.021]VGDVTENQIC[+57.021]NKQDC[+57.021]PIDGC[+57.021]LS{+163.030}NPC[+57.021]FAGVK.C	C[+57]*5, S{+163}	13.99	>>sp|P07996|TSP1_HUMAN Thrombospondin-1 OS=Homo sapiens OX=9606 GN=THBS1 PE=1 SV=2	1278.54	3	0
K.DC[+57.021]VGDVTENQIC[+57.021]NKQDC[+57.021]PIDGC[+57.021]LS{+427.125}NPC[+57.021]FAGVK.C	C[+57]*5, S{+427}	13.99	>>sp|P07996|TSP1_HUMAN Thrombospondin-1 OS=Homo sapiens OX=9606 GN=THBS1 PE=1 SV=2	1366.57	3	0
K.SHC[+57.021]IAEVENDE{+38.940}MPADLPSLAADFVESKDVC[+57.021]K.N	C[+57]*2, E{+39}	13.99	>>sp|P02768|ALBU_HUMAN Serum albumin OS=Homo sapiens OX=9606 GN=ALB PE=1 SV=2	879.632	4	0
K.GTHC[+57.021]NQVEVIATLKDGR.K	C[+57]	13.99	>>sp|P02775|CXCL7_HUMAN Platelet basic protein OS=Homo sapiens OX=9606 GN=PPBP PE=1 SV=3	633.323	3	-0.7
K.SC[+57.021]DKTHTC[+57.021]PPC[+57.021]PAPELLGGPS{+831.388}VFLFPPKPK.D	C[+57]*3, S{+831}	13.99	>>sp|P0DOX5|IGG1_HUMAN Immunoglobulin gamma-1 heavy chain OS=Homo sapiens OX=9606 PE=1 SV=2	834.012	5	0
K.SC[+57.021]EDIDEC[+57.021]SENMC[+57.021]{+32.953}AQLC[+57.021]VNYPGGYTC[+57.021]YC[+57.021]DGKK.G	C{+33}[+57]*6	13.99	>>sp|P07225|PROS_HUMAN Vitamin K-dependent protein S OS=Homo sapiens OX=9606 GN=PROS1 PE=1 SV=1	1306.15	3	0
K.IITHPNFNGNTLDNDIMLIK{+28.029}LSSPATLNSR.V	K{+28}	13.99	>>sp|TRYP_PIG|(Common contaminant protein)	835.194	4	0
K.M[+15.995]DKEETKDWILPSDYDHAEAEAR.H	M[+16]	13.99	>>sp|O43852|CALU_HUMAN Calumenin OS=Homo sapiens OX=9606 GN=CALU PE=1 SV=2	692.066	4	2.1
K.GLTEGLH{-5.284}GFHVHEFGDNTAGC[+57.021]TSAGPHFNPLSR.K	C[+57], H{-5}	13.99	>>sp|P00441|SODC_HUMAN Superoxide dismutase [Cu-Zn] OS=Homo sapiens OX=9606 GN=SOD1 PE=1 SV=2	879.341	4	0
K.TC[+57.021]VADESAENC[+57.021]DKSLHTLFGDKLC[+57.021]TVATLR.E	C[+57]*3	13.98	>>sp|P02768|ALBU_HUMAN Serum albumin OS=Homo sapiens OX=9606 GN=ALB PE=1 SV=2	853.657	4	2.4
K.C[+57.021]LC[+57.021]LPGYVPSDKPNYC[+57.021]TPLNTALNLEK.D	C[+57]*3	13.98	>>sp|Q14766|LTBP1_HUMAN Latent-transforming growth factor beta-binding protein 1 OS=Homo sapiens OX=9606 GN=LTBP1 PE=1 SV=4	1046.5	3	-4
K.AIQLTYNPDESSKPNM[+15.995]IDAATLK.S	M[+16]	13.98	>>sp|P02679-2|FIBG_HUMAN Isoform Gamma-A of Fibrinogen gamma chain OS=Homo sapiens OX=9606 GN=FGG	846.088	3	-3.9
K.EAVM[+15.995]DINKPGPLFKPENGLLETK.V	M[+16]	13.98	>>sp|P07225|PROS_HUMAN Vitamin K-dependent protein S OS=Homo sapiens OX=9606 GN=PROS1 PE=1 SV=1	639.839	4	-1
K.DLQAIC[+57.021]GISC[+57.021]DELSSMVLELR.G	C[+57]*2	13.97	>>sp|P07996|TSP1_HUMAN Thrombospondin-1 OS=Homo sapiens OX=9606 GN=THBS1 PE=1 SV=2	1205.07	2	-3.5
K.DLQAIC[+57.021]GISC[+57.021]DELSSMVLELR.G	C[+57]*2	13.97	>>sp|P07996|TSP1_HUMAN Thrombospondin-1 OS=Homo sapiens OX=9606 GN=THBS1 PE=1 SV=2	1205.07	2	-3.7
K.AQEAC[+57.021]GPLEMDSALSVVQNLEK.D	C[+57]	13.97	>>sp|Q9Y490|TLN1_HUMAN Talin-1 OS=Homo sapiens OX=9606 GN=TLN1 PE=1 SV=3	1195.07	2	-3.2
K.AEAESLYQS{+756.247}KYEELQITAGR.H	S{+756}	13.97	>>sp|P04264|K2C1_HUMAN Keratin, type II cytoskeletal 1 OS=Homo sapiens OX=9606 GN=KRT1 PE=1 SV=6	761.348	4	0
R.FSPATHPSEGLEENYC[+57.021]RNPDNDPQGPWC[+57.021]YTTDPEK.R	C[+57]*2	13.97	>>sp|P00747|PLMN_HUMAN Plasminogen OS=Homo sapiens OX=9606 GN=PLG PE=1 SV=2	1027.94	4	3.8
K.SSIDIEN[+0.984]GFISESQYTYALK.E	N[+1]	13.97	>>sp|P08603|CFAH_HUMAN Complement factor H OS=Homo sapiens OX=9606 GN=CFH PE=1 SV=4	1133.54	2	-3.5
R.TVVQPSVGAAAGPVVPPC[+57.021]PGR.I	C[+57]	13.97	>>sp|P02765|FETUA_HUMAN Alpha-2-HS-glycoprotein OS=Homo sapiens OX=9606 GN=AHSG PE=1 SV=2	1008.54	2	-3.2
R.DLC[+57.021]GC[+57.021]YSVSSVLPGC[+57.021]AQPWNHGETFTC[+57.021]TAAHPELK.T	C[+57]*4	13.97	>>sp|P0DOX2|IGA2_HUMAN Immunoglobulin alpha-2 heavy chain OS=Homo sapiens OX=9606 PE=1 SV=2	988.191	4	0.5
K.NSLFEYQKN[+0.984]NKDSHSLTTNIMEILR.G	N[+1]	13.96	>>sp|P02671|FIBA_HUMAN Fibrinogen alpha chain OS=Homo sapiens OX=9606 GN=FGA PE=1 SV=2	749.873	4	-3
K.EFN[+0.984]AETFTFHADIC[+57.021]TLSEKER.Q	C[+57], N[+1]	13.95	>>sp|P02768|ALBU_HUMAN Serum albumin OS=Homo sapiens OX=9606 GN=ALB PE=1 SV=2	637.295	4	3.4
R.IASFSQNC[+57.021]DIYPGKDFVQPPTK.I	C[+57]	13.95	>>sp|P01042-2|KNG1_HUMAN Isoform LMW of Kininogen-1 OS=Homo sapiens OX=9606 GN=KNG1	838.08	3	3.4
R.NNEEWTVDSC[+57.021]TEC[+57.021]HC[+57.021]QNSVTIC[+57.021]KK.V	C[+57]*4	13.94	>>sp|P07996|TSP1_HUMAN Thrombospondin-1 OS=Homo sapiens OX=9606 GN=THBS1 PE=1 SV=2	1000.42	3	-1.5
K.EFNAETFTFHADIC[+57.021]TLSEKER.Q	C[+57]	13.94	>>sp|P02768|ALBU_HUMAN Serum albumin OS=Homo sapiens OX=9606 GN=ALB PE=1 SV=2	637.045	4	-2.5
K.DGSC[+57.021]SVEYIPYEAGTYSLNV{-1.020}TYGGHQVPGSPFKVPVHDVTDASK.V	C[+57], V{-1}	13.94	>>sp|P21333-2|FLNA_HUMAN Isoform 2 of Filamin-A OS=Homo sapiens OX=9606 GN=FLNA	1182.81	4	-0.7
K.TM[+15.995]SGLEC[+57.021]QAWDSQSPHAHGYIPSKFPNK.N	C[+57], M[+16]	13.94	>>sp|P00747|PLMN_HUMAN Plasminogen OS=Homo sapiens OX=9606 GN=PLG PE=1 SV=2	798.121	4	3.1
K.VIHDNFGIVEGLM[+15.995]TTVHAITATQK.T	M[+16]	13.94	>>sp|P04406|G3P_HUMAN Glyceraldehyde-3-phosphate dehydrogenase OS=Homo sapiens OX=9606 GN=GAPDH PE=1 SV=3	871.12	3	-3.8
R.NFPPSQDASGDLYTTSSQLTLPATQC[+57.021]LAGK.S	C[+57]	13.92	>>sp|P01876|IGHA1_HUMAN Immunoglobulin heavy constant alpha 1 OS=Homo sapiens OX=9606 GN=IGHA1 PE=1 SV=2	1056.84	3	-0.7
K.VHTEC[+57.021]C[+57.021]HGDLLEC[+57.021]ADDRADLAK.Y	C[+57]*3	13.91	>>sp|P02768|ALBU_HUMAN Serum albumin OS=Homo sapiens OX=9606 GN=ALB PE=1 SV=2	647.036	4	1.4
R.NNEEWTVDSC[+57.021]TEC[+57.021]HC[+57.021]QNSVTIC[+57.021]KK.V	C[+57]*4	13.9	>>sp|P07996|TSP1_HUMAN Thrombospondin-1 OS=Homo sapiens OX=9606 GN=THBS1 PE=1 SV=2	750.562	4	-3.9
K.ANQQFLVYC[+57.021]EIDGSGN[+0.984]GWTVFQKR.L	C[+57], N[+1]	13.9	>>sp|P02679-2|FIBG_HUMAN Isoform Gamma-A of Fibrinogen gamma chain OS=Homo sapiens OX=9606 GN=FGG	940.111	3	-2
K.STAAM[+15.995]STYTGIFTDQVLSVLKGEE.-	M[+16]	13.9	>>sp|P02655|APOC2_HUMAN Apolipoprotein C-II OS=Homo sapiens OX=9606 GN=APOC2 PE=1 SV=1	1282.62	2	-3.9
K.EFNAETFTFHADIC[+57.021]TLSEKER.Q	C[+57]	13.89	>>sp|P02768|ALBU_HUMAN Serum albumin OS=Homo sapiens OX=9606 GN=ALB PE=1 SV=2	637.045	4	-3.7
R.TEDSGLQTQVIAAATQC[+57.021]ALSTSQLVA{+357.209}C[+57.021]TK.V	A{+357}, C[+57]*2	13.89	>>sp|Q9Y490|TLN1_HUMAN Talin-1 OS=Homo sapiens OX=9606 GN=TLN1 PE=1 SV=3	853.181	4	0
R.TEDSGLQTQVIAAATQC[+57.021]ALSTSQLVAC[+57.021]{+357.237}TK.V	C[+57]*2{+357}	13.89	>>sp|Q9Y490|TLN1_HUMAN Talin-1 OS=Homo sapiens OX=9606 GN=TLN1 PE=1 SV=3	853.188	4	0
K.QTTYTEC[+57.021]C[+57.021]C[+57.021]LYGEAWGM[+15.995]QC[+57.021]ALC[+57.021]PLKDSDDYAQLC[+57.021]NIPVTGR.R	C[+57]*6, M[+16]	13.89	>>sp|Q14766|LTBP1_HUMAN Latent-transforming growth factor beta-binding protein 1 OS=Homo sapiens OX=9606 GN=LTBP1 PE=1 SV=4	1231.02	4	-1.2
R.TTGIVM[+15.995]DSGDGVTHTVPIYEGYALPHAILR.L	M[+16]	13.89	>>sp|P60709|ACTB_HUMAN Actin, cytoplasmic 1 OS=Homo sapiens OX=9606 GN=ACTB PE=1 SV=1	800.657	4	-1.2
K.VC[+57.021]ELDENNTPMC[+57.021]VC[+57.021]QDPTSC[+57.021]{+357.219}PAPIGEFEK.V	C[+57]*4{+357}	13.89	>>sp|P09486|SPRC_HUMAN SPARC OS=Homo sapiens OX=9606 GN=SPARC PE=1 SV=1	939.414	4	0
R.TPC[+57.021]TVSC[+57.021]NIPVVSGK.E	C[+57]*2	13.88	>>sp|P02675|FIBB_HUMAN Fibrinogen beta chain OS=Homo sapiens OX=9606 GN=FGB PE=1 SV=2	809.9	2	0.4
R.Q[-17.027]HLGLVGGEEPPR.C	Q[-17]	13.88	>>sp|P40197|GPV_HUMAN Platelet glycoprotein V OS=Homo sapiens OX=9606 GN=GP5 PE=1 SV=1	686.357	2	3.5
K.TPVGSC[+57.021]FLAQPESGR.R	C[+57]	13.88	>>sp|P08514|ITA2B_HUMAN Integrin alpha-IIb OS=Homo sapiens OX=9606 GN=ITGA2B PE=1 SV=3	803.389	2	0.5
R.QQTHMLDVMQDHFS{+623.253}R.A	S{+623}	13.88	>>sp|P10909-2|CLUS_HUMAN Isoform 2 of Clusterin OS=Homo sapiens OX=9606 GN=CLU	624.781	4	0
R.LC[+57.021]NSPSPQMNGKPC[+57.021]EGEAR.E	C[+57]*2	13.87	>>sp|P07996|TSP1_HUMAN Thrombospondin-1 OS=Homo sapiens OX=9606 GN=THBS1 PE=1 SV=2	711.316	3	0.6
R.LC[+57.021]NSPSPQM[+15.995]NGKPC[+57.021]EGEAR.E	C[+57]*2, M[+16]	13.87	>>sp|P07996|TSP1_HUMAN Thrombospondin-1 OS=Homo sapiens OX=9606 GN=THBS1 PE=1 SV=2	716.648	3	1.2
R.LC[+57.021]NSPSPQM[+15.995]NGKPC[+57.021]EGEAR.E	C[+57]*2, M[+16]	13.87	>>sp|P07996|TSP1_HUMAN Thrombospondin-1 OS=Homo sapiens OX=9606 GN=THBS1 PE=1 SV=2	716.649	3	1.9
R.C[+57.021]ENTDPGYNC[+57.021]LPC[+57.021]PPR.F	C[+57]*3	13.87	>>sp|P07996|TSP1_HUMAN Thrombospondin-1 OS=Homo sapiens OX=9606 GN=THBS1 PE=1 SV=2	975.402	2	0.9
R.C[+57.021]ENTDPGYNC[+57.021]LPC[+57.021]PPR.F	C[+57]*3	13.87	>>sp|P07996|TSP1_HUMAN Thrombospondin-1 OS=Homo sapiens OX=9606 GN=THBS1 PE=1 SV=2	975.402	2	1.5
R.C[+57.021]ENTDPGYNC[+57.021]LPC[+57.021]PPR.F	C[+57]*3	13.87	>>sp|P07996|TSP1_HUMAN Thrombospondin-1 OS=Homo sapiens OX=9606 GN=THBS1 PE=1 SV=2	975.402	2	1.1
K.EFNAETFTFHADIC[+57.021]TLSEK.E	C[+57]	13.87	>>sp|P02768|ALBU_HUMAN Serum albumin OS=Homo sapiens OX=9606 GN=ALB PE=1 SV=2	754.014	3	1.5
K.EFNAETFTFHADIC[+57.021]TLSEK.E	C[+57]	13.87	>>sp|P02768|ALBU_HUMAN Serum albumin OS=Homo sapiens OX=9606 GN=ALB PE=1 SV=2	754.013	3	0.9
K.EFNAETFTFHADIC[+57.021]TLSEK.E	C[+57]	13.87	>>sp|P02768|ALBU_HUMAN Serum albumin OS=Homo sapiens OX=9606 GN=ALB PE=1 SV=2	754.013	3	1.1
K.EFNAETFTFHADIC[+57.021]TLSEK.E	C[+57]	13.87	>>sp|P02768|ALBU_HUMAN Serum albumin OS=Homo sapiens OX=9606 GN=ALB PE=1 SV=2	754.014	3	1.4
K.EFNAETFTFHADIC[+57.021]TLSEK.E	C[+57]	13.87	>>sp|P02768|ALBU_HUMAN Serum albumin OS=Homo sapiens OX=9606 GN=ALB PE=1 SV=2	754.013	3	0.7
K.EFNAETFTFHADIC[+57.021]TLSEK.E	C[+57]	13.87	>>sp|P02768|ALBU_HUMAN Serum albumin OS=Homo sapiens OX=9606 GN=ALB PE=1 SV=2	754.014	3	1.6
K.EFNAETFTFHADIC[+57.021]TLSEK.E	C[+57]	13.87	>>sp|P02768|ALBU_HUMAN Serum albumin OS=Homo sapiens OX=9606 GN=ALB PE=1 SV=2	754.014	3	2
K.EFNAETFTFHADIC[+57.021]TLSEK.E	C[+57]	13.87	>>sp|P02768|ALBU_HUMAN Serum albumin OS=Homo sapiens OX=9606 GN=ALB PE=1 SV=2	754.013	3	1
R.SPYTVTVGQAC[+57.021]NPSAC[+57.021]R.A	C[+57]*2	13.87	>>sp|P21333-2|FLNA_HUMAN Isoform 2 of Filamin-A OS=Homo sapiens OX=9606 GN=FLNA	934.426	2	1.2
K.QEDC[+57.021]C[+57.021]GTVGTSWGFNK.C	C[+57]*2	13.87	>>sp|Q14766|LTBP1_HUMAN Latent-transforming growth factor beta-binding protein 1 OS=Homo sapiens OX=9606 GN=LTBP1 PE=1 SV=4	923.381	2	0.9
R.DIDEC[+57.021]QQGNLC[+57.021]VNGQC[+57.021]K.N	C[+57]*3	13.87	>>sp|Q14766|LTBP1_HUMAN Latent-transforming growth factor beta-binding protein 1 OS=Homo sapiens OX=9606 GN=LTBP1 PE=1 SV=4	1019.43	2	1.1
K.DSDDYAQLC[+57.021]NIPVTGR.R	C[+57]	13.87	>>sp|Q14766|LTBP1_HUMAN Latent-transforming growth factor beta-binding protein 1 OS=Homo sapiens OX=9606 GN=LTBP1 PE=1 SV=4	912.416	2	1
R.VQEGYTC[+57.021]DC[+57.021]FDGYHLDTAK.M	C[+57]*2	13.87	>>sp|Q14766|LTBP1_HUMAN Latent-transforming growth factor beta-binding protein 1 OS=Homo sapiens OX=9606 GN=LTBP1 PE=1 SV=4	760.318	3	0.8
K.QSLM[+15.995]MLQMFEDLHIQESK.I	M[+16]	13.87	>>sp|Q13201|MMRN1_HUMAN Multimerin-1 OS=Homo sapiens OX=9606 GN=MMRN1 PE=1 SV=3	742.021	3	1.3
R.MPM[+15.995]GLSTGIISDSQIK.A	M[+16]	13.87	>>sp|P12259|FA5_HUMAN Coagulation factor V OS=Homo sapiens OX=9606 GN=F5 PE=1 SV=4	847.43	2	1.5
R.TPEVTC[+57.021]VVVDVSHEDPEVK.F	C[+57]	13.87	>>sp|P0DOX5|IGG1_HUMAN Immunoglobulin gamma-1 heavy chain OS=Homo sapiens OX=9606 PE=1 SV=2	713.682	3	1.3
R.TPEVTC[+57.021]VVVDVSHEDPEVK.F	C[+57]	13.87	>>sp|P0DOX5|IGG1_HUMAN Immunoglobulin gamma-1 heavy chain OS=Homo sapiens OX=9606 PE=1 SV=2	713.681	3	0.8
R.TLGPSQEETGGVFLC[+57.021]PWR.A	C[+57]	13.87	>>sp|P08514|ITA2B_HUMAN Integrin alpha-IIb OS=Homo sapiens OX=9606 GN=ITGA2B PE=1 SV=3	1017.49	2	1.8
R.MTVDESGQLISC[+57.021]SMDDTVR.Y	C[+57]	13.87	>>sp|O75083|WDR1_HUMAN WD repeat-containing protein 1 OS=Homo sapiens OX=9606 GN=WDR1 PE=1 SV=4	1072.47	2	1
K.VFC[+57.021]NMDVNGGGWTVIQHR.E	C[+57]	13.87	>>sp|Q15389-2|ANGP1_HUMAN Isoform 2 of Angiopoietin-1 OS=Homo sapiens OX=9606 GN=ANGPT1	697.329	3	1.8
R.WQQGNIFSC[+57.021]SVMHEALHNR.F	C[+57]	13.87	>>sp|P01860|IGHG3_HUMAN Immunoglobulin heavy constant gamma 3 OS=Homo sapiens OX=9606 GN=IGHG3 PE=1 SV=2	579.271	4	0.8
K.LQSGTHC[+57.021]LWTDQLLQGSEK.G	C[+57]	13.87	>>sp|P01033|TIMP1_HUMAN Metalloproteinase inhibitor 1 OS=Homo sapiens OX=9606 GN=TIMP1 PE=1 SV=1	734.361	3	1.6
K.IDGQQTIIAC[+57.021]IESHQFQAK.N	C[+57]	13.87	>>sp|P47755|CAZA2_HUMAN F-actin-capping protein subunit alpha-2 OS=Homo sapiens OX=9606 GN=CAPZA2 PE=1 SV=3	729.701	3	0.9
R.LGSLGAAC[+57.021]EQTQTEGAK.A	C[+57]	13.87	>>sp|P07357|CO8A_HUMAN Complement component C8 alpha chain OS=Homo sapiens OX=9606 GN=C8A PE=1 SV=2	860.913	2	1.3
R.EANVAC[+57.021]LDLGFQQGADTQR.R	C[+57]	13.87	>>sp|P05156|CFAI_HUMAN Complement factor I OS=Homo sapiens OX=9606 GN=CFI PE=1 SV=2	1046.99	2	1.1
R.SNLC[+57.021]ALC[+57.021]IGDEQGENK.C	C[+57]*2	13.87	>>sp|P02788|TRFL_HUMAN Lactotransferrin OS=Homo sapiens OX=9606 GN=LTF PE=1 SV=6	904.403	2	1.7
R.VLNC[+57.021]DKQEVC[+57.021]EEFSQQLNSNGC[+57.021]ITQQVHTK.M	C[+57]*3	13.87	>>sp|P20742|PZP_HUMAN Pregnancy zone protein OS=Homo sapiens OX=9606 GN=PZP PE=1 SV=4	899.169	4	3.4
R.APVAGTC[+57.021]YQAEWDDYVPK.L	C[+57]	13.87	>>sp|P30086|PEBP1_HUMAN Phosphatidylethanolamine-binding protein 1 OS=Homo sapiens OX=9606 GN=PEBP1 PE=1 SV=3	1035.47	2	1.3
R.APVAGTC[+57.021]YQAEWDDYVPK.L	C[+57]	13.87	>>sp|P30086|PEBP1_HUMAN Phosphatidylethanolamine-binding protein 1 OS=Homo sapiens OX=9606 GN=PEBP1 PE=1 SV=3	1035.47	2	1.2
K.DAC[+57.021]PINGGWGPWS{+307.290}PWDIC[+57.021]SVTC[+57.021]GGGVQK.R	C[+57]*3, S{+307}	13.86	>>sp|P07996|TSP1_HUMAN Thrombospondin-1 OS=Homo sapiens OX=9606 GN=THBS1 PE=1 SV=2	1123.55	3	0
R.LTYAYFAGGDAGDAFDGFDFGDDPSDK{+619.260}.F	K{+619}	13.86	>>sp|P02679-2|FIBG_HUMAN Isoform Gamma-A of Fibrinogen gamma chain OS=Homo sapiens OX=9606 GN=FGG	1151.82	3	0
R.MSGE{+81.014}C[+57.021]APNVSVSVSTSHTTISGGGSR.G	C[+57], E{+81}	13.86	>>sp|P04264|K2C1_HUMAN Keratin, type II cytoskeletal 1 OS=Homo sapiens OX=9606 GN=KRT1 PE=1 SV=6	662.301	4	0
K.GPVTDVAYSHDGAFLAVC[+57.021]DASK.V	C[+57]	13.86	>>sp|O75083|WDR1_HUMAN WD repeat-containing protein 1 OS=Homo sapiens OX=9606 GN=WDR1 PE=1 SV=4	760.694	3	3.8
K.QQPTQFINPET{+981.807}PGYVGFANLPNQVHR.K	T{+982}	13.86	>>sp|Q15019-2|SEPT2_HUMAN Isoform 2 of Septin-2 OS=Homo sapiens OX=9606 GN=SEPTIN2	984.326	4	0
R.LQEDADGSC[+57.021]ALLSPYVQPVC[+57.021]LPSGAAR.P	C[+57]*2	13.86	>>sp|P00748|FA12_HUMAN Coagulation factor XII OS=Homo sapiens OX=9606 GN=F12 PE=1 SV=3	958.797	3	-0.2
R.SALWDSGLDYLHGTGHGVGSFLNVHEGPC[+57.021]GISYK.T	C[+57]	13.86	>>sp|Q9NQW7-3|XPP1_HUMAN Isoform 3 of Xaa-Pro aminopeptidase 1 OS=Homo sapiens OX=9606 GN=XPNPEP1	908.43	4	-2.6
R.NNEEWTVDS{+952.555}C[+57.021]TEC[+57.021]HC[+57.021]QNSVTIC[+57.021]K.K	C[+57]*4, S{+953}	13.85	>>sp|P07996|TSP1_HUMAN Thrombospondin-1 OS=Homo sapiens OX=9606 GN=THBS1 PE=1 SV=2	956.68	4	0
R.NNEEWTVDS{+958.708}C[+57.021]TEC[+57.021]HC[+57.021]QNSVTIC[+57.021]K.K	C[+57]*4, S{+959}	13.85	>>sp|P07996|TSP1_HUMAN Thrombospondin-1 OS=Homo sapiens OX=9606 GN=THBS1 PE=1 SV=2	958.218	4	0
R.NNEEWTVDS{+951.392}C[+57.021]TEC[+57.021]HC[+57.021]QNSVTIC[+57.021]K.K	C[+57]*4, S{+951}	13.85	>>sp|P07996|TSP1_HUMAN Thrombospondin-1 OS=Homo sapiens OX=9606 GN=THBS1 PE=1 SV=2	956.389	4	0
R.NNEEWTVDS{+952.321}C[+57.021]TEC[+57.021]HC[+57.021]QNSVTIC[+57.021]K.K	C[+57]*4, S{+952}	13.85	>>sp|P07996|TSP1_HUMAN Thrombospondin-1 OS=Homo sapiens OX=9606 GN=THBS1 PE=1 SV=2	956.622	4	0
R.NNEEWTVDS{+951.389}C[+57.021]TEC[+57.021]HC[+57.021]QNSVTIC[+57.021]K.K	C[+57]*4, S{+951}	13.85	>>sp|P07996|TSP1_HUMAN Thrombospondin-1 OS=Homo sapiens OX=9606 GN=THBS1 PE=1 SV=2	956.389	4	0
K.SHC[+57.021]IAEVENDEM{+37.960}PADLPSLAADFVESK.D	C[+57], M{+38}	13.85	>>sp|P02768|ALBU_HUMAN Serum albumin OS=Homo sapiens OX=9606 GN=ALB PE=1 SV=2	1004.77	3	0
K.SHC[+57.021]IAEVENDEM[+15.995]PADLPSLAADFVESK.D	C[+57], M[+16]	13.85	>>sp|P02768|ALBU_HUMAN Serum albumin OS=Homo sapiens OX=9606 GN=ALB PE=1 SV=2	997.451	3	-0.2
K.SHC[+57.021]IAEVENDEM{+15.981}PADLPSLAADFVESK.D	C[+57], M{+16}	13.85	>>sp|P02768|ALBU_HUMAN Serum albumin OS=Homo sapiens OX=9606 GN=ALB PE=1 SV=2	997.447	3	0
K.SHC[+57.021]IAEVENDEM[+15.995]PADLPSLAADFVESK.D	C[+57], M[+16]	13.85	>>sp|P02768|ALBU_HUMAN Serum albumin OS=Homo sapiens OX=9606 GN=ALB PE=1 SV=2	997.451	3	-0.1
K.SHC[+57.021]IAEVENDEM{+37.971}PADLPSLAADFVESK.D	C[+57], M{+38}	13.85	>>sp|P02768|ALBU_HUMAN Serum albumin OS=Homo sapiens OX=9606 GN=ALB PE=1 SV=2	1004.78	3	0
K.SHC[+57.021]IAEVENDEM{+38.957}PADLPSLAADFVESK.D	C[+57], M{+39}	13.85	>>sp|P02768|ALBU_HUMAN Serum albumin OS=Homo sapiens OX=9606 GN=ALB PE=1 SV=2	1005.11	3	0
K.SHC[+57.021]IAEVENDEM[+15.995]PADLPSLAADFVESK.D	C[+57], M[+16]	13.85	>>sp|P02768|ALBU_HUMAN Serum albumin OS=Homo sapiens OX=9606 GN=ALB PE=1 SV=2	997.452	3	0.3
K.EF{+54.009}NAETFTFHADIC[+57.021]TLSEK.E	C[+57], F{+54}	13.85	>>sp|P02768|ALBU_HUMAN Serum albumin OS=Homo sapiens OX=9606 GN=ALB PE=1 SV=2	1157.52	2	0
K.EF{+54.011}NAETFTFHADIC[+57.021]TLSEK.E	C[+57], F{+54}	13.85	>>sp|P02768|ALBU_HUMAN Serum albumin OS=Homo sapiens OX=9606 GN=ALB PE=1 SV=2	1157.52	2	0
K.THEAEIVEGENHTYC[+57.021]IR.F	C[+57]	13.85	>>sp|P21333-2|FLNA_HUMAN Isoform 2 of Filamin-A OS=Homo sapiens OX=9606 GN=FLNA	686.65	3	0.4
K.V{+16.967}MLEGSC[+57.021]VPEEAC[+57.021]TQC[+57.021]IGEDGVQHQFLEAWVPDHQPC[+57.021]QIC[+57.021]TC[+57.021]LSGR.K	C[+57]*6, V{+17}	13.85	>>sp|P04275|VWF_HUMAN von Willebrand factor OS=Homo sapiens OX=9606 GN=VWF PE=1 SV=4	1351.83	4	0.6
K.V{+16.958}MLEGSC[+57.021]VPEEAC[+57.021]TQC[+57.021]IGEDGVQHQFLEAWVPDHQPC[+57.021]QIC[+57.021]TC[+57.021]LSGR.K	C[+57]*6, V{+17}	13.85	>>sp|P04275|VWF_HUMAN von Willebrand factor OS=Homo sapiens OX=9606 GN=VWF PE=1 SV=4	1351.83	4	0.6
K.V{+16.967}MLEGSC[+57.021]VPEEAC[+57.021]TQC[+57.021]IGEDGVQHQFLEAWVPDHQPC[+57.021]QIC[+57.021]TC[+57.021]LSGR.K	C[+57]*6, V{+17}	13.85	>>sp|P04275|VWF_HUMAN von Willebrand factor OS=Homo sapiens OX=9606 GN=VWF PE=1 SV=4	1351.83	4	0.6
K.LEPGQP{-1.001}QLSPGISTIHLHPQFPVVIEK.T	P{-1}	13.85	>>sp|Q14766|LTBP1_HUMAN Latent-transforming growth factor beta-binding protein 1 OS=Homo sapiens OX=9606 GN=LTBP1 PE=1 SV=4	740.91	4	0
K.C[+57.021]{-17.030}VDIDEC[+57.021]TQVQHLC[+57.021]SQGR.C	C{-17}[+57]*3	13.85	>>sp|Q14766|LTBP1_HUMAN Latent-transforming growth factor beta-binding protein 1 OS=Homo sapiens OX=9606 GN=LTBP1 PE=1 SV=4	1094.46	2	0
K.C[+57.021]V{-17.022}DIDEC[+57.021]TQVQHLC[+57.021]SQGR.C	C[+57]*3, V{-17}	13.85	>>sp|Q14766|LTBP1_HUMAN Latent-transforming growth factor beta-binding protein 1 OS=Homo sapiens OX=9606 GN=LTBP1 PE=1 SV=4	1094.47	2	0
K.C[+57.021]LC[+57.021]LPGYVPSDKPNYC[+57.021]TPLNTALNLEK.D	C[+57]*3	13.85	>>sp|Q14766|LTBP1_HUMAN Latent-transforming growth factor beta-binding protein 1 OS=Homo sapiens OX=9606 GN=LTBP1 PE=1 SV=4	1046.51	3	0.4
R.LELELRPTGEIEQYS{+935.399}VSATYELQR.E	S{+935}	13.85	>>sp|P04114|APOB_HUMAN Apolipoprotein B-100 OS=Homo sapiens OX=9606 GN=APOB PE=1 SV=2	940.714	4	0
K.C[+57.021]DPVDQC[+57.021]QDSETGTFYQIGDSWEK.Y	C[+57]*2	13.85	>>sp|P02751-8|FINC_HUMAN Isoform 8 of Fibronectin OS=Homo sapiens OX=9606 GN=FN1	955.725	3	0
R.IFVGSSQVPIVFENTDLHSYVVMN[+0.984]HGR.S	N[+1]	13.85	>>sp|P14543|NID1_HUMAN Nidogen-1 OS=Homo sapiens OX=9606 GN=NID1 PE=1 SV=3	762.383	4	-0.2
R.C[+57.021]HPDAFC[+57.021]YNTPGSFT{+178.049}C[+57.021]QC[+57.021]KPGYQGDGFR.C	C[+57]*4, T{+178}	13.85	>>sp|P14543|NID1_HUMAN Nidogen-1 OS=Homo sapiens OX=9606 GN=NID1 PE=1 SV=3	877.105	4	0
R.C[+57.021]HPDAFC[+57.021]YN{+178.046}TPGSFTC[+57.021]QC[+57.021]KPGYQGDGFR.C	C[+57]*4, N{+178}	13.85	>>sp|P14543|NID1_HUMAN Nidogen-1 OS=Homo sapiens OX=9606 GN=NID1 PE=1 SV=3	877.104	4	0
R.IQALSLC[+57.021]SDQQSHLEFR.V	C[+57]	13.85	>>sp|P07225|PROS_HUMAN Vitamin K-dependent protein S OS=Homo sapiens OX=9606 GN=PROS1 PE=1 SV=1	1016.5	2	0.6
R.KC[+57.021]FSIDNPGYEPEVVAVHPGGDTVAIGGVDGNVR.L	C[+57]	13.85	>>sp|O75083|WDR1_HUMAN WD repeat-containing protein 1 OS=Homo sapiens OX=9606 GN=WDR1 PE=1 SV=4	882.184	4	2.2
R.Q[-17.027]HVVYGPWNLPQSSYSHLTR.Q	Q[-17]	13.85	>>sp|Q16610|ECM1_HUMAN Extracellular matrix protein 1 OS=Homo sapiens OX=9606 GN=ECM1 PE=1 SV=2	784.723	3	0.7
R.WSGQTAIC[+57.021]DNGAGYC[+57.021]SNPGIPIGTR.K	C[+57]*2	13.85	>>sp|P00751|CFAB_HUMAN Complement factor B OS=Homo sapiens OX=9606 GN=CFB PE=1 SV=2	884.736	3	0
R.LWLD{-0.947}NTENDLNQGDDHGFSPLHWAC[+57.021]R.E	C[+57], D{-1}	13.85	>>sp|Q13418|ILK_HUMAN Integrin-linked protein kinase OS=Homo sapiens OX=9606 GN=ILK PE=1 SV=2	778.114	4	0
K.VAHALAEGLGVIAC[+57.021]IGEK.L	C[+57]	13.85	>>sp|P60174|TPIS_HUMAN Triosephosphate isomerase OS=Homo sapiens OX=9606 GN=TPI1 PE=1 SV=3	904.49	2	-0.1
K.IHPFAQTQSLVYPFPGPIPNS{+39.983}LPQNIPPLTQTPVVVPPFLQPEVMGVSK.V	S{+40}	13.85	>>sp|CASB_BOVIN|(Common contaminant protein)	1339.96	4	0
K.KIDGQQTIIAC[+57.021]IESHQFQAK.N	C[+57]	13.85	>>sp|P47755|CAZA2_HUMAN F-actin-capping protein subunit alpha-2 OS=Homo sapiens OX=9606 GN=CAPZA2 PE=1 SV=3	772.4	3	1.9
K.AENNPWVT{-1.010}PIADQFQLGVSHVFEYIR.S	T{-1}	13.85	>>sp|Q15404|RSU1_HUMAN Ras suppressor protein 1 OS=Homo sapiens OX=9606 GN=RSU1 PE=1 SV=3	1010.51	3	0
K.SEEGIWAE{-2.084}TVSSQSQPQPPHPTPYWILK.N	E{-2}	13.85	>>sp|P56202|CATW_HUMAN Cathepsin W OS=Homo sapiens OX=9606 GN=CTSW PE=1 SV=2	1064.16	3	0
R.VETGVLKPGMVVT{+838.394}FAPVNVTTEVK.S	T{+838}	13.85	>>sp|Q5VTE0|EF1A3_HUMAN Putative elongation factor 1-alpha-like 3 OS=Homo sapiens OX=9606 GN=EEF1A1P5 PE=5 SV=1	839.2	4	0
R.ENSIEILSST{+882.341}IKPYNAEDNENFK.T	T{+882}	13.85	>>sp|Q9NWV4|CZIB_HUMAN CXXC motif containing zinc binding protein OS=Homo sapiens OX=9606 GN=CZIB PE=1 SV=1	885.16	4	0
R.NNEEWTVDSC[+57.021]TEC[+57.021]HC[+57.021]QNSVTIC[+57.021]K.K	C[+57]*4	13.84	>>sp|P07996|TSP1_HUMAN Thrombospondin-1 OS=Homo sapiens OX=9606 GN=THBS1 PE=1 SV=2	957.72	3	0.5
R.NNEEWTVDSC[+57.021]TEC[+57.021]HC[+57.021]QNSVTIC[+57.021]K.K	C[+57]*4	13.84	>>sp|P07996|TSP1_HUMAN Thrombospondin-1 OS=Homo sapiens OX=9606 GN=THBS1 PE=1 SV=2	957.719	3	0
R.NNEEWTVDSC[+57.021]TEC[+57.021]HC[+57.021]QNSVTIC[+57.021]K.K	C[+57]*4	13.84	>>sp|P07996|TSP1_HUMAN Thrombospondin-1 OS=Homo sapiens OX=9606 GN=THBS1 PE=1 SV=2	957.72	3	0.1
R.NNEEWTVDSC[+57.021]TEC[+57.021]HC[+57.021]QNSVTIC[+57.021]K.K	C[+57]*4	13.84	>>sp|P07996|TSP1_HUMAN Thrombospondin-1 OS=Homo sapiens OX=9606 GN=THBS1 PE=1 SV=2	957.72	3	0.3
K.QDGGWSHWSPWSS{+309.128}C[+57.021]SVTC[+57.021]GDGVITR.I	C[+57]*2, S{+309}	13.84	>>sp|P07996|TSP1_HUMAN Thrombospondin-1 OS=Homo sapiens OX=9606 GN=THBS1 PE=1 SV=2	1044.45	3	0
R.LC[+57.021]NSPSPQMNGKPC[+57.021]EGEAR.E	C[+57]*2	13.84	>>sp|P07996|TSP1_HUMAN Thrombospondin-1 OS=Homo sapiens OX=9606 GN=THBS1 PE=1 SV=2	711.315	3	-0.2
R.LC[+57.021]NSPSPQMN[+0.984]GKPC[+57.021]EGEAR.E	C[+57]*2, N[+1]	13.84	>>sp|P07996|TSP1_HUMAN Thrombospondin-1 OS=Homo sapiens OX=9606 GN=THBS1 PE=1 SV=2	711.643	3	-0.8
R.C[+57.021]ENTDPGYNC[+57.021]LPC[+57.021]PPR.F	C[+57]*3	13.84	>>sp|P07996|TSP1_HUMAN Thrombospondin-1 OS=Homo sapiens OX=9606 GN=THBS1 PE=1 SV=2	975.4	2	-0.6
K.EFNAETFTFHADIC[+57.021]TLSEK.E	C[+57]	13.84	>>sp|P02768|ALBU_HUMAN Serum albumin OS=Homo sapiens OX=9606 GN=ALB PE=1 SV=2	754.012	3	-0.2
K.EFNAETFTFHADIC[+57.021]TLSEK.E	C[+57]	13.84	>>sp|P02768|ALBU_HUMAN Serum albumin OS=Homo sapiens OX=9606 GN=ALB PE=1 SV=2	754.012	3	-0.5
K.EFNAETFTFHADIC[+57.021]TLSEK.E	C[+57]	13.84	>>sp|P02768|ALBU_HUMAN Serum albumin OS=Homo sapiens OX=9606 GN=ALB PE=1 SV=2	754.012	3	-0.6
K.EFNAETFTFHADIC[+57.021]TLSEK.E	C[+57]	13.84	>>sp|P02768|ALBU_HUMAN Serum albumin OS=Homo sapiens OX=9606 GN=ALB PE=1 SV=2	754.012	3	-0.9
K.EFNAETFTFHADIC[+57.021]TLSEK.E	C[+57]	13.84	>>sp|P02768|ALBU_HUMAN Serum albumin OS=Homo sapiens OX=9606 GN=ALB PE=1 SV=2	754.012	3	-0.5
K.EFNAETFTFHADIC[+57.021]TLSEK.E	C[+57]	13.84	>>sp|P02768|ALBU_HUMAN Serum albumin OS=Homo sapiens OX=9606 GN=ALB PE=1 SV=2	754.012	3	-0.5
K.EFNAETFTFHADIC[+57.021]TLSEK.E	C[+57]	13.84	>>sp|P02768|ALBU_HUMAN Serum albumin OS=Homo sapiens OX=9606 GN=ALB PE=1 SV=2	754.012	3	-0.8
R.MVAAATN{+0.973}NLC[+57.021]EAANAAVQGHASQEK.L	C[+57], N{+1}	13.84	>>sp|Q9Y490|TLN1_HUMAN Talin-1 OS=Homo sapiens OX=9606 GN=TLN1 PE=1 SV=3	853.06	3	0
K.AHEPTYFTVDC[+57.021]AEAGQGDVSIGIK.C	C[+57]	13.84	>>sp|P21333-2|FLNA_HUMAN Isoform 2 of Filamin-A OS=Homo sapiens OX=9606 GN=FLNA	855.736	3	-0.1
R.NSQWIC[+57.021]SNEEC[+57.021]PGEC[+57.021]LVTGQSHFK.S	C[+57]*3	13.84	>>sp|P04275|VWF_HUMAN von Willebrand factor OS=Homo sapiens OX=9606 GN=VWF PE=1 SV=4	956.411	3	-0.1
K.QEDC[+57.021]C[+57.021]GTVGTSWGFNK.C	C[+57]*2	13.84	>>sp|Q14766|LTBP1_HUMAN Latent-transforming growth factor beta-binding protein 1 OS=Homo sapiens OX=9606 GN=LTBP1 PE=1 SV=4	923.379	2	-0.8
R.Q[-17.027]C[+57.021]MHPLSVHLTK.Q	C[+57], Q[-17]	13.84	>>sp|Q14766|LTBP1_HUMAN Latent-transforming growth factor beta-binding protein 1 OS=Homo sapiens OX=9606 GN=LTBP1 PE=1 SV=4	478.573	3	0.8
R.DIDEC[+57.021]QQGNLC[+57.021]VNGQC[+57.021]K.N	C[+57]*3	13.84	>>sp|Q14766|LTBP1_HUMAN Latent-transforming growth factor beta-binding protein 1 OS=Homo sapiens OX=9606 GN=LTBP1 PE=1 SV=4	1019.42	2	-0.4
K.AIQLTYNPDESSKPNM[+15.995]IDAATLK.S	M[+16]	13.84	>>sp|P02679-2|FIBG_HUMAN Isoform Gamma-A of Fibrinogen gamma chain OS=Homo sapiens OX=9606 GN=FGG	846.092	3	0.4
R.KMLEEIM[+15.995]KYEASILTHDSSIR.Y	M[+16]	13.84	>>sp|P02679-2|FIBG_HUMAN Isoform Gamma-A of Fibrinogen gamma chain OS=Homo sapiens OX=9606 GN=FGG	628.322	4	1.9
R.AAVYQPQPHPQPPPYGHC[+57.021]VTDSGVVYSVGM[+15.995]QWLK.T	C[+57], M[+16]	13.84	>>sp|P02751-8|FINC_HUMAN Isoform 8 of Fibronectin OS=Homo sapiens OX=9606 GN=FN1	953.207	4	-3.9
K.LC[+57.021]{+26.018}YVALDFEQEMATAASSSSLEK.S	C{+26}[+57]	13.84	>>sp|P60709|ACTB_HUMAN Actin, cytoplasmic 1 OS=Homo sapiens OX=9606 GN=ACTB PE=1 SV=1	1288.6	2	0
K.LC[+57.021]{+26.006}YVALDFEQEMATAASSSSLEK.S	C{+26}[+57]	13.84	>>sp|P60709|ACTB_HUMAN Actin, cytoplasmic 1 OS=Homo sapiens OX=9606 GN=ACTB PE=1 SV=1	1288.59	2	0
K.LC[+57.021]{+26.006}YVALDFEQEMATAASSSSLEK.S	C{+26}[+57]	13.84	>>sp|P60709|ACTB_HUMAN Actin, cytoplasmic 1 OS=Homo sapiens OX=9606 GN=ACTB PE=1 SV=1	1288.59	2	0
K.Q[-17.027]QNAQGGFSSTQDTVVALHALSK.Y	Q[-17]	13.84	>>sp|P01023|A2MG_HUMAN Alpha-2-macroglobulin OS=Homo sapiens OX=9606 GN=A2M PE=1 SV=3	790.728	3	0.1
R.TPEVTC[+57.021]VVVDVSHEDPEVK.F	C[+57]	13.84	>>sp|P0DOX5|IGG1_HUMAN Immunoglobulin gamma-1 heavy chain OS=Homo sapiens OX=9606 PE=1 SV=2	713.68	3	-0.7
R.TPEVTC[+57.021]VVVDVSHEDPEVK.F	C[+57]	13.84	>>sp|P0DOX5|IGG1_HUMAN Immunoglobulin gamma-1 heavy chain OS=Homo sapiens OX=9606 PE=1 SV=2	713.681	3	-0.2
R.YDYC[+57.021]DILEC[+57.021]EEEC[+57.021]MHC[+57.021]SGENYDGK.I	C[+57]*4	13.84	>>sp|P00747|PLMN_HUMAN Plasminogen OS=Homo sapiens OX=9606 GN=PLG PE=1 SV=2	1026.04	3	0
R.YDYC[+57.021]DILEC[+57.021]EEEC[+57.021]M[+15.995]HC[+57.021]SGENYDGK.I	C[+57]*4, M[+16]	13.84	>>sp|P00747|PLMN_HUMAN Plasminogen OS=Homo sapiens OX=9606 GN=PLG PE=1 SV=2	1031.37	3	0.3
R.YDYC[+57.021]DILEC[+57.021]EEEC[+57.021]M[+15.995]HC[+57.021]SGENYDGK.I	C[+57]*4, M[+16]	13.84	>>sp|P00747|PLMN_HUMAN Plasminogen OS=Homo sapiens OX=9606 GN=PLG PE=1 SV=2	1031.37	3	0.4
K.VSVLC[+57.021]QENYLIQEGEEIT{+911.654}C[+57.021]KDGR.W	C[+57]*2, T{+912}	13.84	>>sp|P08603|CFAH_HUMAN Complement factor H OS=Homo sapiens OX=9606 GN=CFH PE=1 SV=4	913.742	4	0
K.SGTASVVC[+57.021]LLNNFYPR.E	C[+57]	13.84	>>sp|P01834|IGKC_HUMAN Immunoglobulin kappa constant OS=Homo sapiens OX=9606 GN=IGKC PE=1 SV=2	899.451	2	-0.4
K.VDNALQSGNSQESVTEQDSKDSTYSLSSTLTLSK{+57.019}ADYEK.H	K{+57}	13.84	>>sp|P01834|IGKC_HUMAN Immunoglobulin kappa constant OS=Homo sapiens OX=9606 GN=IGKC PE=1 SV=2	1071.5	4	0
K.WYLFGM{+17.002}GNEVDVHAAFFHGQALTNK.N	M{+17}	13.84	>>sp|P00450|CERU_HUMAN Ceruloplasmin OS=Homo sapiens OX=9606 GN=CP PE=1 SV=1	718.096	4	0
R.MTVDESGQLISC[+57.021]SMDDTVR.Y	C[+57]	13.84	>>sp|O75083|WDR1_HUMAN WD repeat-containing protein 1 OS=Homo sapiens OX=9606 GN=WDR1 PE=1 SV=4	1072.47	2	-0.7
R.M[+15.995]TVDESGQLISC[+57.021]SMDDTVR.Y	C[+57], M[+16]	13.84	>>sp|O75083|WDR1_HUMAN WD repeat-containing protein 1 OS=Homo sapiens OX=9606 GN=WDR1 PE=1 SV=4	1080.47	2	-0.6
R.ALLVTASQC[+57.021]QQPAENK.L	C[+57]	13.84	>>sp|Q01518|CAP1_HUMAN Adenylyl cyclase-associated protein 1 OS=Homo sapiens OX=9606 GN=CAP1 PE=1 SV=5	879.446	2	-0.6
R.EDPAYLHYYDPAGAEDPLGAIHL{+128.097}R.G	L{+128}	13.84	>>sp|P08567|PLEK_HUMAN Pleckstrin OS=Homo sapiens OX=9606 GN=PLEK PE=1 SV=3	703.599	4	0
R.WSGQTAIC[+57.021]DNGAGYC[+57.021]SNPGIPIGTR.K	C[+57]*2	13.84	>>sp|P00751|CFAB_HUMAN Complement factor B OS=Homo sapiens OX=9606 GN=CFB PE=1 SV=2	1326.6	2	0.3
R.C[+57.021]PAGVSLVLDGC[+57.021]GC[+57.021]C[+57.021]R.V	C[+57]*4	13.84	>>sp|P29279|CCN2_HUMAN CCN family member 2 OS=Homo sapiens OX=9606 GN=CCN2 PE=1 SV=2	890.883	2	-0.3
K.FENAAAGNKPEAV{-1.015}EVTFADFDGVLYHISNPNGDK.T	V{-1}	13.84	>>sp|O15144|ARPC2_HUMAN Actin-related protein 2/3 complex subunit 2 OS=Homo sapiens OX=9606 GN=ARPC2 PE=1 SV=1	909.683	4	0
K.ATPTTC[+57.021]DPQLVDHSVLLVGFGSVK.S	C[+57]	13.84	>>sp|P56202|CATW_HUMAN Cathepsin W OS=Homo sapiens OX=9606 GN=CTSW PE=1 SV=2	847.772	3	0.2
R.ADQELM[+15.995]TYSHDNIIC[+57.021]GITSVSFSK.S	C[+57], M[+16]	13.84	>>sp|P62873|GBB1_HUMAN Guanine nucleotide-binding protein G(I)/G(S)/G(T) subunit beta-1 OS=Homo sapiens OX=9606 GN=GNB1 PE=1 SV=3	911.423	3	-0.2
R.GLVVLGFPC[+57.021]NQFGHQENAK.N	C[+57]	13.84	>>sp|P07203|GPX1_HUMAN Glutathione peroxidase 1 OS=Homo sapiens OX=9606 GN=GPX1 PE=1 SV=4	705.686	3	-0.3
R.TTLSGAPC[+57.021]QPWASEATYR.N	C[+57]	13.84	>>sp|P00748|FA12_HUMAN Coagulation factor XII OS=Homo sapiens OX=9606 GN=F12 PE=1 SV=3	998.464	2	-0.9
R.IGDVVLSIDGINAQGM[+15.995]THLEAQNK.I	M[+16]	13.84	>>sp|Q96HC4|PDLI5_HUMAN PDZ and LIM domain protein 5 OS=Homo sapiens OX=9606 GN=PDLIM5 PE=1 SV=5	847.099	3	0.4
R.VDVYTTHSPAGTSVQNM[+15.995]LHWSQAVK.F	M[+16]	13.84	>>sp|P38571|LICH_HUMAN Lysosomal acid lipase/cholesteryl ester hydrolase OS=Homo sapiens OX=9606 GN=LIPA PE=1 SV=2	693.841	4	0.5
K.C[+57.021]GAC[+57.021]PPGYS{+657.193}GNGIQC[+57.021]TDVDEC[+57.021]KEVPDAC[+57.021]FNHNGEHR.C	C[+57]*5, S{+657}	13.82	>>sp|P07996|TSP1_HUMAN Thrombospondin-1 OS=Homo sapiens OX=9606 GN=THBS1 PE=1 SV=2	1191.72	4	0.7
K.C[+57.021]GAC[+57.021]PPGYSGNGIQC[+57.021]TDVDEC[+57.021]KEV{+0.942}PDAC[+57.021]FNHNGEHR.C	C[+57]*5, V{+1}	13.82	>>sp|P07996|TSP1_HUMAN Thrombospondin-1 OS=Homo sapiens OX=9606 GN=THBS1 PE=1 SV=2	1027.65	4	0.8
K.C[+57.021]GAC[+57.021]PPGYSGNGIQC[+57.021]T{+53.913}DVDEC[+57.021]KEVPDAC[+57.021]FNHNGEHR.C	C[+57]*5, T{+54}	13.82	>>sp|P07996|TSP1_HUMAN Thrombospondin-1 OS=Homo sapiens OX=9606 GN=THBS1 PE=1 SV=2	1040.9	4	0.8
K.C[+57.021]{+202.044}GAC[+57.021]PPGYSGNGIQC[+57.021]TDVDEC[+57.021]KEVPDAC[+57.021]FNHNGEHR.C	C[+57]*5{+202}	13.82	>>sp|P07996|TSP1_HUMAN Thrombospondin-1 OS=Homo sapiens OX=9606 GN=THBS1 PE=1 SV=2	1077.93	4	0.8
K.C[+57.021]GAC[+57.021]PPGYSGNGIQC[+57.021]T{+187.057}DVDEC[+57.021]KEVPDAC[+57.021]FNHNGEHR.C	C[+57]*5, T{+187}	13.82	>>sp|P07996|TSP1_HUMAN Thrombospondin-1 OS=Homo sapiens OX=9606 GN=THBS1 PE=1 SV=2	1074.18	4	0.8
R.LTVLPP{+738.197}ELGNLDLTGQKQVFKAENNPWVTPIADQFQLGVSHVFEYIR.S	P{+738}	13.82	>>sp|Q15404|RSU1_HUMAN Ras suppressor protein 1 OS=Homo sapiens OX=9606 GN=RSU1 PE=1 SV=3	1010.67	6	0.6
R.LC[+57.021]NSPSPQMNGKPC[+57.021]EGEAR.E	C[+57]*2	13.81	>>sp|P07996|TSP1_HUMAN Thrombospondin-1 OS=Homo sapiens OX=9606 GN=THBS1 PE=1 SV=2	711.314	3	-1.4
R.LC[+57.021]NSPSPQMN[+0.984]GKPC[+57.021]EGEAR.E	C[+57]*2, N[+1]	13.81	>>sp|P07996|TSP1_HUMAN Thrombospondin-1 OS=Homo sapiens OX=9606 GN=THBS1 PE=1 SV=2	711.643	3	-0.9
K.EFNAETFTFHADIC[+57.021]TLSEK.E	C[+57]	13.81	>>sp|P02768|ALBU_HUMAN Serum albumin OS=Homo sapiens OX=9606 GN=ALB PE=1 SV=2	754.012	3	-1
K.EFNAETFTFHADIC[+57.021]TLSEK.E	C[+57]	13.81	>>sp|P02768|ALBU_HUMAN Serum albumin OS=Homo sapiens OX=9606 GN=ALB PE=1 SV=2	754.014	3	2.6
K.EFNAETFTFHADIC[+57.021]TLSEK.E	C[+57]	13.81	>>sp|P02768|ALBU_HUMAN Serum albumin OS=Homo sapiens OX=9606 GN=ALB PE=1 SV=2	754.014	3	2.7
K.EFNAETFTFHADIC[+57.021]TLSEK.E	C[+57]	13.81	>>sp|P02768|ALBU_HUMAN Serum albumin OS=Homo sapiens OX=9606 GN=ALB PE=1 SV=2	754.012	3	-1
K.EFNAETFTFHADIC[+57.021]TLSEK.E	C[+57]	13.81	>>sp|P02768|ALBU_HUMAN Serum albumin OS=Homo sapiens OX=9606 GN=ALB PE=1 SV=2	754.012	3	-1.1
K.EFNAETFTFHADIC[+57.021]TLSEK.E	C[+57]	13.81	>>sp|P02768|ALBU_HUMAN Serum albumin OS=Homo sapiens OX=9606 GN=ALB PE=1 SV=2	754.011	3	-1.6
K.EFNAETFTFHADIC[+57.021]TLSEK.E	C[+57]	13.81	>>sp|P02768|ALBU_HUMAN Serum albumin OS=Homo sapiens OX=9606 GN=ALB PE=1 SV=2	754.014	3	2.1
K.EFNAETFTFHADIC[+57.021]TLSEK.E	C[+57]	13.81	>>sp|P02768|ALBU_HUMAN Serum albumin OS=Homo sapiens OX=9606 GN=ALB PE=1 SV=2	754.012	3	-1
R.FSEEAC[+57.021]AVLTSPTFEAC[+57.021]HR.A	C[+57]*2	13.81	>>sp|P04275|VWF_HUMAN von Willebrand factor OS=Homo sapiens OX=9606 GN=VWF PE=1 SV=4	737.997	3	-1.3
K.QEDC[+57.021]C[+57.021]GTVGTSWGFNK.C	C[+57]*2	13.81	>>sp|Q14766|LTBP1_HUMAN Latent-transforming growth factor beta-binding protein 1 OS=Homo sapiens OX=9606 GN=LTBP1 PE=1 SV=4	923.383	2	2.6
R.QKHSQAVEELAEQLEQT{+747.054}KR.V	T{+747}	13.81	>>sp|P35579|MYH9_HUMAN Myosin-9 OS=Homo sapiens OX=9606 GN=MYH9 PE=1 SV=4	750.56	4	0
R.FRC[+57.021]PEALFQPSFLGM[+15.995]ESC[+57.021]GIHETTFNSIMK.C	C[+57]*2, M[+16]	13.81	>>sp|P60709|ACTB_HUMAN Actin, cytoplasmic 1 OS=Homo sapiens OX=9606 GN=ACTB PE=1 SV=1	888.411	4	-1.2
K.LAFESENIN[+0.984]SEIHC[+57.021]DR.V	C[+57], N[+1]	13.81	>>sp|Q13201|MMRN1_HUMAN Multimerin-1 OS=Homo sapiens OX=9606 GN=MMRN1 PE=1 SV=3	645.622	3	-1.1
K.APVGHFYEPQAPSAEVEM[+15.995]TSYVLLAYLTAQPAPTSEDLTSATNIVK.W	M[+16]	13.81	>>sp|P01023|A2MG_HUMAN Alpha-2-macroglobulin OS=Homo sapiens OX=9606 GN=A2M PE=1 SV=3	1231.61	4	-0.9
K.Q[-17.027]ISNLQQSISDAEQRGENALKDAK.N	Q[-17]	13.81	>>sp|P04264|K2C1_HUMAN Keratin, type II cytoskeletal 1 OS=Homo sapiens OX=9606 GN=KRT1 PE=1 SV=6	876.11	3	3.8
R.TPEVTC[+57.021]VVVDVSHEDPEVK.F	C[+57]	13.81	>>sp|P0DOX5|IGG1_HUMAN Immunoglobulin gamma-1 heavy chain OS=Homo sapiens OX=9606 PE=1 SV=2	713.679	3	-1.7
K.Y{+272.139}DLDFKSPDDPSRYISPDQLADLYK.S	Y{+272}	13.81	>>sp|P06733|ENOA_HUMAN Alpha-enolase OS=Homo sapiens OX=9606 GN=ENO1 PE=1 SV=2	809.144	4	0
R.M[+15.995]TVDESGQLISC[+57.021]SMDDTVR.Y	C[+57], M[+16]	13.81	>>sp|O75083|WDR1_HUMAN WD repeat-containing protein 1 OS=Homo sapiens OX=9606 GN=WDR1 PE=1 SV=4	1080.47	2	2.4
K.EPM[+15.995]IGVNQELAYFYPELFR.Q	M[+16]	13.81	>>sp|CAS1_BOVIN|(Common contaminant protein)	1166.57	2	2.5
K.C[+57.021]SYTEDAQC[+57.021]IDGTIEVPK.C	C[+57]*2	13.81	>>sp|P02749|APOH_HUMAN Beta-2-glycoprotein 1 OS=Homo sapiens OX=9606 GN=APOH PE=1 SV=3	1043.46	2	2.7
K.C[+57.021]SYTEDAQC[+57.021]IDGTIEVPK.C	C[+57]*2	13.81	>>sp|P02749|APOH_HUMAN Beta-2-glycoprotein 1 OS=Homo sapiens OX=9606 GN=APOH PE=1 SV=3	1043.46	2	-1.1
R.APVAGTC[+57.021]YQAEWDDYVPK.L	C[+57]	13.81	>>sp|P30086|PEBP1_HUMAN Phosphatidylethanolamine-binding protein 1 OS=Homo sapiens OX=9606 GN=PEBP1 PE=1 SV=3	1035.47	2	2.1
K.M[+15.995]ENAELDVPIQSVFTR.D	M[+16]	13.8	>>sp|P07996|TSP1_HUMAN Thrombospondin-1 OS=Homo sapiens OX=9606 GN=THBS1 PE=1 SV=2	932.957	2	-2.4
R.LC[+57.021]NSPSPQMN[+0.984]GKPC[+57.021]EGEAR.E	C[+57]*2, N[+1]	13.8	>>sp|P07996|TSP1_HUMAN Thrombospondin-1 OS=Homo sapiens OX=9606 GN=THBS1 PE=1 SV=2	711.642	3	-1.9
R.LC[+57.021]NSPSPQMN[+0.984]GKPC[+57.021]EGEAR.E	C[+57]*2, N[+1]	13.8	>>sp|P07996|TSP1_HUMAN Thrombospondin-1 OS=Homo sapiens OX=9606 GN=THBS1 PE=1 SV=2	711.642	3	-1.9
R.LC[+57.021]NSPSPQMN[+0.984]GKPC[+57.021]EGEAR.E	C[+57]*2, N[+1]	13.8	>>sp|P07996|TSP1_HUMAN Thrombospondin-1 OS=Homo sapiens OX=9606 GN=THBS1 PE=1 SV=2	711.642	3	-2.1
R.C[+57.021]ENTDPGYNC[+57.021]LPC[+57.021]PPR.F	C[+57]*3	13.8	>>sp|P07996|TSP1_HUMAN Thrombospondin-1 OS=Homo sapiens OX=9606 GN=THBS1 PE=1 SV=2	975.399	2	-2.1
K.AAFTEC[+57.021]C[+57.021]QAADKAAC[+57.021]LLPK.L	C[+57]*3	13.8	>>sp|P02768|ALBU_HUMAN Serum albumin OS=Homo sapiens OX=9606 GN=ALB PE=1 SV=2	709.002	3	1.6
K.EFNAETFTFHADIC[+57.021]TLSEK.E	C[+57]	13.8	>>sp|P02768|ALBU_HUMAN Serum albumin OS=Homo sapiens OX=9606 GN=ALB PE=1 SV=2	754.011	3	-1.7
K.EFNAETFTFHADIC[+57.021]TLSEK.E	C[+57]	13.8	>>sp|P02768|ALBU_HUMAN Serum albumin OS=Homo sapiens OX=9606 GN=ALB PE=1 SV=2	754.011	3	-1.7
K.EFNAETFTFHADIC[+57.021]TLSEK.E	C[+57]	13.8	>>sp|P02768|ALBU_HUMAN Serum albumin OS=Homo sapiens OX=9606 GN=ALB PE=1 SV=2	754.011	3	-1.8
K.EFNAETFTFHADIC[+57.021]TLSEK.E	C[+57]	13.8	>>sp|P02768|ALBU_HUMAN Serum albumin OS=Homo sapiens OX=9606 GN=ALB PE=1 SV=2	754.011	3	-1.8
K.EFNAETFTFHADIC[+57.021]TLSEK.E	C[+57]	13.8	>>sp|P02768|ALBU_HUMAN Serum albumin OS=Homo sapiens OX=9606 GN=ALB PE=1 SV=2	754.011	3	-1.9
K.EFNAETFTFHADIC[+57.021]TLSEK.E	C[+57]	13.8	>>sp|P02768|ALBU_HUMAN Serum albumin OS=Homo sapiens OX=9606 GN=ALB PE=1 SV=2	754.011	3	-2.1
K.EFNAETFTFHADIC[+57.021]TLSEK.E	C[+57]	13.8	>>sp|P02768|ALBU_HUMAN Serum albumin OS=Homo sapiens OX=9606 GN=ALB PE=1 SV=2	754.011	3	-1.9
K.EFNAETFTFHADIC[+57.021]TLSEK.E	C[+57]	13.8	>>sp|P02768|ALBU_HUMAN Serum albumin OS=Homo sapiens OX=9606 GN=ALB PE=1 SV=2	754.011	3	-2.1
K.EFNAETFTFHADIC[+57.021]TLSEK.E	C[+57]	13.8	>>sp|P02768|ALBU_HUMAN Serum albumin OS=Homo sapiens OX=9606 GN=ALB PE=1 SV=2	754.011	3	-1.8
K.IPEISIQDM[+15.995]TAQVTSPSGK.T	M[+16]	13.8	>>sp|P21333-2|FLNA_HUMAN Isoform 2 of Filamin-A OS=Homo sapiens OX=9606 GN=FLNA	1009.51	2	-2.3
R.M[+15.995]GPTELLIEMEDWKGDK.V	M[+16]	13.8	>>sp|P02675|FIBB_HUMAN Fibrinogen beta chain OS=Homo sapiens OX=9606 GN=FGB PE=1 SV=2	669.986	3	1.8
R.M[+15.995]GPTELLIEMEDWKGDK.V	M[+16]	13.8	>>sp|P02675|FIBB_HUMAN Fibrinogen beta chain OS=Homo sapiens OX=9606 GN=FGB PE=1 SV=2	669.986	3	1.3
R.FSEEAC[+57.021]AVLTSPTFEAC[+57.021]HR.A	C[+57]*2	13.8	>>sp|P04275|VWF_HUMAN von Willebrand factor OS=Homo sapiens OX=9606 GN=VWF PE=1 SV=4	737.997	3	-1.7
R.VQEGYTC[+57.021]DC[+57.021]FDGYHLDTAK.M	C[+57]*2	13.8	>>sp|Q14766|LTBP1_HUMAN Latent-transforming growth factor beta-binding protein 1 OS=Homo sapiens OX=9606 GN=LTBP1 PE=1 SV=4	760.316	3	-2
K.MEDSVGC[+57.021]LETAEEVKR.K	C[+57]	13.8	>>sp|P35579|MYH9_HUMAN Myosin-9 OS=Homo sapiens OX=9606 GN=MYH9 PE=1 SV=4	618.286	3	1.6
R.C[+57.021]VHHGGSTFSC[+57.021]AC[+57.021]LPGYAGDGHQC[+57.021]TDVDEC[+57.021]SENR.C	C[+57]*5	13.8	>>sp|Q14112|NID2_HUMAN Nidogen-2 OS=Homo sapiens OX=9606 GN=NID2 PE=1 SV=3	960.876	4	-3.5
R.WYQM[+15.995]GIVSWGEGC[+57.021]DRDGK.Y	C[+57], M[+16]	13.8	>>sp|P00734|THRB_HUMAN Prothrombin OS=Homo sapiens OX=9606 GN=F2 PE=1 SV=2	720.648	3	0.7
R.ALLVTASQC[+57.021]QQPAENK.L	C[+57]	13.8	>>sp|Q01518|CAP1_HUMAN Adenylyl cyclase-associated protein 1 OS=Homo sapiens OX=9606 GN=CAP1 PE=1 SV=5	879.445	2	-1.7
R.C[+57.021]SVC[+57.021]SEPIMPEPGRDETVR.V	C[+57]*2	13.8	>>sp|Q15942|ZYX_HUMAN Zyxin OS=Homo sapiens OX=9606 GN=ZYX PE=1 SV=1	740.335	3	0.5
K.Q[-17.027]YDADLEQILIQWITTQC[+57.021]R.K	C[+57], Q[-17]	13.8	>>sp|P37802|TAGL2_HUMAN Transgelin-2 OS=Homo sapiens OX=9606 GN=TAGLN2 PE=1 SV=3	1189.08	2	-2.3
R.FSC[+57.021]FQEEAPQPHYQLR.A	C[+57]	13.8	>>sp|Q16610|ECM1_HUMAN Extracellular matrix protein 1 OS=Homo sapiens OX=9606 GN=ECM1 PE=1 SV=2	679.646	3	-2.1
K.SGGLSVEVC[+57.021]GPALSQQWK.F	C[+57]	13.8	>>sp|Q10471|GALT2_HUMAN Polypeptide N-acetylgalactosaminyltransferase 2 OS=Homo sapiens OX=9606 GN=GALNT2 PE=1 SV=1	951.97	2	-2.2
K.QNC[+57.021]ELFEQLGEYKFQNALLVR.Y	C[+57]	13.79	>>sp|P02768|ALBU_HUMAN Serum albumin OS=Homo sapiens OX=9606 GN=ALB PE=1 SV=2	867.107	3	3.7
K.EFN[+0.984]AETFTFHADIC[+57.021]TLSEKER.Q	C[+57], N[+1]	13.79	>>sp|P02768|ALBU_HUMAN Serum albumin OS=Homo sapiens OX=9606 GN=ALB PE=1 SV=2	637.296	4	4
R.LRQNADQC[+57.021]C[+57.021]PEYEC[+57.021]VC[+57.021]DPVSC[+57.021]DLPPVPHC[+57.021]ER.G	C[+57]*6	13.79	>>sp|P04275|VWF_HUMAN von Willebrand factor OS=Homo sapiens OX=9606 GN=VWF PE=1 SV=4	965.904	4	-1.7
R.LVSN[+0.984]HSLHETSSVFVDSLTK.A	N[+1]	13.78	>>sp|P21333-2|FLNA_HUMAN Isoform 2 of Filamin-A OS=Homo sapiens OX=9606 GN=FLNA	734.374	3	-1
K.GGETSEM[+15.995]YLIQPDSSVKPYR.V	M[+16]	13.78	>>sp|P02675|FIBB_HUMAN Fibrinogen beta chain OS=Homo sapiens OX=9606 GN=FGB PE=1 SV=2	1137.04	2	-1.2
K.GGETSEM[+15.995]YLIQPDSSVKPYR.V	M[+16]	13.78	>>sp|P02675|FIBB_HUMAN Fibrinogen beta chain OS=Homo sapiens OX=9606 GN=FGB PE=1 SV=2	1137.04	2	-1.5
R.SEGSSVNLS{+958.153}PPLEQC[+57.021]VPDRGQQYQGR.L	C[+57], S{+958}	13.78	>>sp|P00734|THRB_HUMAN Prothrombin OS=Homo sapiens OX=9606 GN=F2 PE=1 SV=2	962.383	4	0
K.TGQATVAS{+863.345}GIPAGWMGLDC[+57.021]GPESSKK.Y	C[+57], S{+863}	13.78	>>sp|P00558|PGK1_HUMAN Phosphoglycerate kinase 1 OS=Homo sapiens OX=9606 GN=PGK1 PE=1 SV=3	867.901	4	0
R.IEDANLIP{+21.972}PVPDDKFQDLVDAVR.A	P{+22}	13.77	>>sp|P07996|TSP1_HUMAN Thrombospondin-1 OS=Homo sapiens OX=9606 GN=THBS1 PE=1 SV=2	867.774	3	0
R.NNEEWTVDSC[+57.021]TEC[+57.021]HC[+57.021]QNSVTIC[+57.021]KK.V	C[+57]*4	13.77	>>sp|P07996|TSP1_HUMAN Thrombospondin-1 OS=Homo sapiens OX=9606 GN=THBS1 PE=1 SV=2	750.565	4	0
R.NNEEWTVDSC[+57.021]TEC[+57.021]HC[+57.021]QNSVTIC[+57.021]KK.V	C[+57]*4	13.77	>>sp|P07996|TSP1_HUMAN Thrombospondin-1 OS=Homo sapiens OX=9606 GN=THBS1 PE=1 SV=2	750.565	4	0.2
R.NNEEWTVDSC[+57.021]TEC[+57.021]HC[+57.021]QNSVTIC[+57.021]KK.V	C[+57]*4	13.77	>>sp|P07996|TSP1_HUMAN Thrombospondin-1 OS=Homo sapiens OX=9606 GN=THBS1 PE=1 SV=2	750.566	4	0.5
R.NNEEWTVDSC[+57.021]TEC[+57.021]HC[+57.021]QNSVTIC[+57.021]KK.V	C[+57]*4	13.77	>>sp|P07996|TSP1_HUMAN Thrombospondin-1 OS=Homo sapiens OX=9606 GN=THBS1 PE=1 SV=2	750.565	4	0.2
R.NNEEWTVDSC[+57.021]TEC[+57.021]HC[+57.021]QNSVTIC[+57.021]KK.V	C[+57]*4	13.77	>>sp|P07996|TSP1_HUMAN Thrombospondin-1 OS=Homo sapiens OX=9606 GN=THBS1 PE=1 SV=2	750.565	4	0.3
R.NNEEWTVDSC[+57.021]TEC[+57.021]HC[+57.021]QNSVTIC[+57.021]KK.V	C[+57]*4	13.77	>>sp|P07996|TSP1_HUMAN Thrombospondin-1 OS=Homo sapiens OX=9606 GN=THBS1 PE=1 SV=2	750.566	4	0.5
R.NNEEWTVDSC[+57.021]TEC[+57.021]HC[+57.021]QNSVTIC[+57.021]KK.V	C[+57]*4	13.77	>>sp|P07996|TSP1_HUMAN Thrombospondin-1 OS=Homo sapiens OX=9606 GN=THBS1 PE=1 SV=2	750.565	4	0.1
R.NNEEWTVDSC[+57.021]TEC[+57.021]HC[+57.021]QNSVTIC[+57.021]KK.V	C[+57]*4	13.77	>>sp|P07996|TSP1_HUMAN Thrombospondin-1 OS=Homo sapiens OX=9606 GN=THBS1 PE=1 SV=2	750.565	4	0.4
R.NNEEWTVDSC[+57.021]TEC[+57.021]HC[+57.021]QNSVTIC[+57.021]KK.V	C[+57]*4	13.77	>>sp|P07996|TSP1_HUMAN Thrombospondin-1 OS=Homo sapiens OX=9606 GN=THBS1 PE=1 SV=2	750.565	4	0.3
R.LC[+57.021]NNPTPQFGGKDC[+57.021]VGDVTENQIC[+57.021]NK.Q	C[+57]*3	13.77	>>sp|P07996|TSP1_HUMAN Thrombospondin-1 OS=Homo sapiens OX=9606 GN=THBS1 PE=1 SV=2	989.113	3	-0.1
K.C[+57.021]GAC[+57.021]PP{-17.067}GYSGNGIQC[+57.021]TDVDEC[+57.021]KEVPDAC[+57.021]FNHNGEHR.C	C[+57]*5, P{-17}	13.77	>>sp|P07996|TSP1_HUMAN Thrombospondin-1 OS=Homo sapiens OX=9606 GN=THBS1 PE=1 SV=2	1023.65	4	-0.8
K.C[+57.021]GAC[+57.021]{+25.013}PPGYSGNGIQC[+57.021]TDVDEC[+57.021]KEVPDAC[+57.021]FNHNGEHR.C	C{+25}[+57]*5	13.77	>>sp|P07996|TSP1_HUMAN Thrombospondin-1 OS=Homo sapiens OX=9606 GN=THBS1 PE=1 SV=2	1034.17	4	-0.8
K.C[+57.021]GAC[+57.021]PPGYSGNGIQC[+57.021]T{+185.053}DVDEC[+57.021]KEVPDAC[+57.021]FNHNGEHR.C	C[+57]*5, T{+185}	13.77	>>sp|P07996|TSP1_HUMAN Thrombospondin-1 OS=Homo sapiens OX=9606 GN=THBS1 PE=1 SV=2	1074.18	4	-0.8
K.C[+57.021]GAC[+57.021]{+53.998}PPGYSGNGIQC[+57.021]TDVDEC[+57.021]KEVPDAC[+57.021]FNHNGEHR.C	C{+54}[+57]*5	13.77	>>sp|P07996|TSP1_HUMAN Thrombospondin-1 OS=Homo sapiens OX=9606 GN=THBS1 PE=1 SV=2	1041.42	4	-0.8
K.C[+57.021]GAC[+57.021]{+53.005}PPGYSGNGIQC[+57.021]TDVDEC[+57.021]KEVPDAC[+57.021]FNHNGEHR.C	C{+53}[+57]*5	13.77	>>sp|P07996|TSP1_HUMAN Thrombospondin-1 OS=Homo sapiens OX=9606 GN=THBS1 PE=1 SV=2	1041.17	4	-0.8
K.C[+57.021]GAC[+57.021]PPGYSGNGI{-25.027}QC[+57.021]TDVDEC[+57.021]KEVPDAC[+57.021]FNHNGEHR.C	C[+57]*5, I{-25}	13.77	>>sp|P07996|TSP1_HUMAN Thrombospondin-1 OS=Homo sapiens OX=9606 GN=THBS1 PE=1 SV=2	1021.66	4	-0.8
K.C[+57.021]GAC[+57.021]PPGYS{+17.981}GNGIQC[+57.021]TDVDEC[+57.021]KEVPDAC[+57.021]FNHNGEHR.C	C[+57]*5, S{+18}	13.77	>>sp|P07996|TSP1_HUMAN Thrombospondin-1 OS=Homo sapiens OX=9606 GN=THBS1 PE=1 SV=2	1032.41	4	-0.8
K.C[+57.021]GAC[+57.021]PPGYS{+177.049}GNGIQC[+57.021]TDVDEC[+57.021]KEVPDAC[+57.021]FNHNGEHR.C	C[+57]*5, S{+177}	13.77	>>sp|P07996|TSP1_HUMAN Thrombospondin-1 OS=Homo sapiens OX=9606 GN=THBS1 PE=1 SV=2	1072.18	4	-0.8
K.C[+57.021]GAC[+57.021]PPGYSGNGIQC[+57.021]T{+185.050}DVDEC[+57.021]KEVPDAC[+57.021]FNHNGEHR.C	C[+57]*5, T{+185}	13.77	>>sp|P07996|TSP1_HUMAN Thrombospondin-1 OS=Homo sapiens OX=9606 GN=THBS1 PE=1 SV=2	1074.18	4	-0.8
K.C[+57.021]GAC[+57.021]{+256.093}PPGYSGNGIQC[+57.021]TDVDEC[+57.021]KEVPDAC[+57.021]FNHNGEHR.C	C[+57]*5{+256}	13.77	>>sp|P07996|TSP1_HUMAN Thrombospondin-1 OS=Homo sapiens OX=9606 GN=THBS1 PE=1 SV=2	1091.94	4	-0.8
K.Q[-17.027]VKDNENVVNEYSSELEK.H	Q[-17]	13.77	>>sp|P02675|FIBB_HUMAN Fibrinogen beta chain OS=Homo sapiens OX=9606 GN=FGB PE=1 SV=2	1054	2	0.5
R.DC[+57.021]QDHSFSIVIETVQC[+57.021]ADDRDAVC[+57.021]TR.S	C[+57]*3	13.77	>>sp|P04275|VWF_HUMAN von Willebrand factor OS=Homo sapiens OX=9606 GN=VWF PE=1 SV=4	775.091	4	0
R.IC[+57.021]M[+15.995]DEDGNEKRPGDVWTLPDQC[+57.021]HTVTC[+57.021]QPDGQTLLK.S	C[+57]*3, M[+16]	13.77	>>sp|P04275|VWF_HUMAN von Willebrand factor OS=Homo sapiens OX=9606 GN=VWF PE=1 SV=4	1058.23	4	-0.3
K.IGFGPDPTFSSC[+57.021]VPDPPVIS{+947.348}EEKGPC[+57.021]YR.L	C[+57]*2, S{+947}	13.77	>>sp|Q14766|LTBP1_HUMAN Latent-transforming growth factor beta-binding protein 1 OS=Homo sapiens OX=9606 GN=LTBP1 PE=1 SV=4	1352.6	3	0
K.VAQLEAQ{+0.997}C[+57.021]QEPC[+57.021]KDTVQIHDITGK.D	C[+57]*2, Q{+1}	13.77	>>sp|P02679-2|FIBG_HUMAN Isoform Gamma-A of Fibrinogen gamma chain OS=Homo sapiens OX=9606 GN=FGG	693.088	4	0
K.VAQLEAQC[+57.021]QE{+57.026}PC[+57.021]KDTVQIHDITGK.D	C[+57]*2, E{+57}	13.77	>>sp|P02679-2|FIBG_HUMAN Isoform Gamma-A of Fibrinogen gamma chain OS=Homo sapiens OX=9606 GN=FGG	707.095	4	0
K.VAQLEAQ{+1.002}C[+57.021]QEPC[+57.021]KDTVQIHDITGK.D	C[+57]*2, Q{+1}	13.77	>>sp|P02679-2|FIBG_HUMAN Isoform Gamma-A of Fibrinogen gamma chain OS=Homo sapiens OX=9606 GN=FGG	693.089	4	0
K.VAQLEAQC[+57.021]QEPC[+57.021]KDTVQIH{+57.014}DITGK.D	C[+57]*2, H{+57}	13.77	>>sp|P02679-2|FIBG_HUMAN Isoform Gamma-A of Fibrinogen gamma chain OS=Homo sapiens OX=9606 GN=FGG	707.093	4	0
K.VAQLE{-1.005}AQC[+57.021]QEPC[+57.021]KDTVQIHDITGK.D	C[+57]*2, E{-1}	13.77	>>sp|P02679-2|FIBG_HUMAN Isoform Gamma-A of Fibrinogen gamma chain OS=Homo sapiens OX=9606 GN=FGG	692.588	4	0
K.VAQLEAQC[+57.021]QEPC[+57.021]KDTVQIH{+57.015}DITGK.D	C[+57]*2, H{+57}	13.77	>>sp|P02679-2|FIBG_HUMAN Isoform Gamma-A of Fibrinogen gamma chain OS=Homo sapiens OX=9606 GN=FGG	707.093	4	0
K.VAQLEAQC[+57.021]Q{+1.004}EPC[+57.021]KDTVQIHDITGK.D	C[+57]*2, Q{+1}	13.77	>>sp|P02679-2|FIBG_HUMAN Isoform Gamma-A of Fibrinogen gamma chain OS=Homo sapiens OX=9606 GN=FGG	693.09	4	0
R.VPHSRNSITLTNLT{+538.185}PGTEYVVSIVALNGREESPLLIGQQSTVSDVPR.D	T{+538}	13.77	>>sp|P02751-8|FINC_HUMAN Isoform 8 of Fibronectin OS=Homo sapiens OX=9606 GN=FN1	1117.58	5	-0.6
R.TKTETITGFQVDAVPAN[+0.984]GQTPIQR.T	N[+1]	13.77	>>sp|P02751-8|FINC_HUMAN Isoform 8 of Fibronectin OS=Homo sapiens OX=9606 GN=FN1	858.445	3	-0.1
K.GTHC[+57.021]NQVEVIATLKDGR.K	C[+57]	13.77	>>sp|P02775|CXCL7_HUMAN Platelet basic protein OS=Homo sapiens OX=9606 GN=PPBP PE=1 SV=3	633.323	3	0.3
K.GTHC[+57.021]NQVEVIAT{+284.121}LKDGR.K	C[+57], T{+284}	13.77	>>sp|P02775|CXCL7_HUMAN Platelet basic protein OS=Homo sapiens OX=9606 GN=PPBP PE=1 SV=3	728.03	3	0
K.TPSAAYLW{+16.009}VGTGASEAEKTGAQELLR.V	W{+16}	13.77	>>sp|P06396|GELS_HUMAN Gelsolin OS=Homo sapiens OX=9606 GN=GSN PE=1 SV=1	908.132	3	0
K.GPSVFPLAPSSKSTSGGTAALGC[+57.021]LVK.D	C[+57]	13.77	>>sp|P0DOX5|IGG1_HUMAN Immunoglobulin gamma-1 heavy chain OS=Homo sapiens OX=9606 PE=1 SV=2	830.441	3	0
K.TIDDLKNQILNLTTDN{+21.977}ANILLQIDNAR.L	N{+22}	13.77	>>sp|P13645|K1C10_HUMAN Keratin, type I cytoskeletal 10 OS=Homo sapiens OX=9606 GN=KRT10 PE=1 SV=6	1025.54	3	0
K.ELTTEI{-1.006}DNNIEQISSYKSEITELR.R	I{-1}	13.77	>>sp|P13645|K1C10_HUMAN Keratin, type I cytoskeletal 10 OS=Homo sapiens OX=9606 GN=KRT10 PE=1 SV=6	942.138	3	0
R.FFETC[+57.021]DLDNDKYIA{+37.942}LDEWAGC[+57.021]FGIK.Q	A{+38}, C[+57]*2	13.77	>>sp|P09486|SPRC_HUMAN SPARC OS=Homo sapiens OX=9606 GN=SPARC PE=1 SV=1	767.079	4	0
K.SGAQATWTELPWPHEKVDGALC[+57.021]MEK.S	C[+57]	13.77	>>sp|P02790|HEMO_HUMAN Hemopexin OS=Homo sapiens OX=9606 GN=HPX PE=1 SV=2	711.089	4	0.4
K.E{+101.036}C[+57.021]C[+57.021]HGDLLEC[+57.021]ADDRADLAK.Y	C[+57]*3, E{+101}	13.77	>>sp|ALBU_BOVIN|(Common contaminant protein)	783.664	3	0
K.C[+57.021]GAC[+57.021]PPG{-17.037}YSGNGIQC[+57.021]TDVDEC[+57.021]KEVPDAC[+57.021]FNHNGEHR.C	C[+57]*5, G{-17}	13.76	>>sp|P07996|TSP1_HUMAN Thrombospondin-1 OS=Homo sapiens OX=9606 GN=THBS1 PE=1 SV=2	1364.21	3	0
R.M[+15.995]GPTELLIEMEDWKGDK.V	M[+16]	13.76	>>sp|P02675|FIBB_HUMAN Fibrinogen beta chain OS=Homo sapiens OX=9606 GN=FGB PE=1 SV=2	669.984	3	-0.8
M.[+42.011]AQQAADKYLYVDKNFINNPLAQADWAAK.K	.[+42]	13.76	>>sp|P35579|MYH9_HUMAN Myosin-9 OS=Homo sapiens OX=9606 GN=MYH9 PE=1 SV=4	1070.21	3	-1.5
K.KDAC[+57.021]PINGGWGPWSPWDIC[+57.021]S{+308.104}VTC[+57.021]GGGVQK.R	C[+57]*3, S{+308}	13.75	>>sp|P07996|TSP1_HUMAN Thrombospondin-1 OS=Homo sapiens OX=9606 GN=THBS1 PE=1 SV=2	1166.52	3	0
K.KDAC[+57.021]PINGGWGPWSPWDIC[+57.021]SVT{+308.113}C[+57.021]GGGVQK.R	C[+57]*3, T{+308}	13.75	>>sp|P07996|TSP1_HUMAN Thrombospondin-1 OS=Homo sapiens OX=9606 GN=THBS1 PE=1 SV=2	1166.52	3	0
K.QEPERN[+0.984]EC[+57.021]FLQHKDDNPNLPR.L	C[+57], N[+1]	13.75	>>sp|P02768|ALBU_HUMAN Serum albumin OS=Homo sapiens OX=9606 GN=ALB PE=1 SV=2	660.06	4	2.4
R.TC[+57.021]AQEGMVLYGWTDHSAC[+57.021]SPVC[+57.021]PAGM[+15.995]EYR.Q	C[+57]*3, M[+16]	13.75	>>sp|P04275|VWF_HUMAN von Willebrand factor OS=Homo sapiens OX=9606 GN=VWF PE=1 SV=4	1117.13	3	1.8
R.STIYPVGQFWEEGC[+57.021]DVC[+57.021]TC[+57.021]TDMEDAVMGLR.V	C[+57]*3	13.75	>>sp|P04275|VWF_HUMAN von Willebrand factor OS=Homo sapiens OX=9606 GN=VWF PE=1 SV=4	1176.16	3	1.7
R.STIYPVGQFWEEGC[+57.021]DVC[+57.021]TC[+57.021]TDM[+15.995]EDAVMGLR.V	C[+57]*3, M[+16]	13.75	>>sp|P04275|VWF_HUMAN von Willebrand factor OS=Homo sapiens OX=9606 GN=VWF PE=1 SV=4	1181.5	3	1.5
K.EVVTSEDGSDC[+57.021]PEAM[+15.995]DLGTLSGIGTLDGFR.H	C[+57], M[+16]	13.75	>>sp|P02671|FIBA_HUMAN Fibrinogen alpha chain OS=Homo sapiens OX=9606 GN=FGA PE=1 SV=2	1048.81	3	1.4
K.EVVTSEDGSDC[+57.021]PEAM[+15.995]DLGTLSGIGTLDGFR.H	C[+57], M[+16]	13.75	>>sp|P02671|FIBA_HUMAN Fibrinogen alpha chain OS=Homo sapiens OX=9606 GN=FGA PE=1 SV=2	1048.81	3	1.5
K.EVVTSEDGSDC[+57.021]PEAM[+15.995]DLGTLSGIGTLDGFR.H	C[+57], M[+16]	13.75	>>sp|P02671|FIBA_HUMAN Fibrinogen alpha chain OS=Homo sapiens OX=9606 GN=FGA PE=1 SV=2	1048.81	3	0.8
R.LESEETM[+15.995]VLEAHDAQGDVPVTVTVHDFPGK.K	M[+16]	13.75	>>sp|P01024|CO3_HUMAN Complement C3 OS=Homo sapiens OX=9606 GN=C3 PE=1 SV=2	817.394	4	0.6
K.WNILEFDEPTENDAQC[+57.021]LTRPYYSDVDIM[+15.995]R.D	C[+57], M[+16]	13.75	>>sp|P12259|FA5_HUMAN Coagulation factor V OS=Homo sapiens OX=9606 GN=F5 PE=1 SV=4	1202.88	3	1.7
R.VQSTELC[+57.021]AGHLAGGTDSC[+57.021]Q[+0.984]GDSGGPLVC[+57.021]FEK.D	C[+57]*3, Q[+1]	13.75	>>sp|P00747|PLMN_HUMAN Plasminogen OS=Homo sapiens OX=9606 GN=PLG PE=1 SV=2	1080.14	3	0.7
K.VC[+57.021]ELDENNTPMC[+57.021]VC[+57.021]QDPTSC[+57.021]PAPIGEFEK.V	C[+57]*4	13.75	>>sp|P09486|SPRC_HUMAN SPARC OS=Homo sapiens OX=9606 GN=SPARC PE=1 SV=1	1133.15	3	1.7
R.GVSSC[+57.021]QQC[+57.021]LAVSPM[+15.995]C[+57.021]AWC[+57.021]SDEALPLGSPR.C	C[+57]*4, M[+16]	13.75	>>sp|P05106|ITB3_HUMAN Integrin beta-3 OS=Homo sapiens OX=9606 GN=ITGB3 PE=1 SV=2	1080.47	3	0.7
R.GVSSC[+57.021]QQC[+57.021]LAVSPM[+15.995]C[+57.021]AWC[+57.021]SDEALPLGSPR.C	C[+57]*4, M[+16]	13.75	>>sp|P05106|ITB3_HUMAN Integrin beta-3 OS=Homo sapiens OX=9606 GN=ITGB3 PE=1 SV=2	1080.47	3	1.1
R.HIADLAGNSEVILPVPAFNVIN[+0.984]GGSHAGNK.L	N[+1]	13.75	>>sp|P06733|ENOA_HUMAN Alpha-enolase OS=Homo sapiens OX=9606 GN=ENO1 PE=1 SV=2	753.895	4	1.7
R.HIADLAGNSEVILPVPAFNVIN[+0.984]GGSHAGNK.L	N[+1]	13.75	>>sp|P06733|ENOA_HUMAN Alpha-enolase OS=Homo sapiens OX=9606 GN=ENO1 PE=1 SV=2	753.895	4	0.9
K.AALANLC[+57.021]IGDVITAIDGENTSNM[+15.995]THLEAQNR.I	C[+57], M[+16]	13.75	>>sp|O00151|PDLI1_HUMAN PDZ and LIM domain protein 1 OS=Homo sapiens OX=9606 GN=PDLIM1 PE=1 SV=4	1110.2	3	1.3
K.YQKPIIQSEYGAETIAGFHQDPPLM[+15.995]FTEEYQK.S	M[+16]	13.75	>>sp|P08236|BGLR_HUMAN Beta-glucuronidase OS=Homo sapiens OX=9606 GN=GUSB PE=1 SV=2	944.456	4	1.1
R.VANILHDDC[+57.021]AFLSAFGDVSKPER.Y	C[+57]	13.75	>>sp|Q9BS26|ERP44_HUMAN Endoplasmic reticulum resident protein 44 OS=Homo sapiens OX=9606 GN=ERP44 PE=1 SV=1	641.066	4	-0.5
K.KQELEEIC[+57.021]HDLEAR.V	C[+57]	13.74	>>sp|P35579|MYH9_HUMAN Myosin-9 OS=Homo sapiens OX=9606 GN=MYH9 PE=1 SV=4	590.622	3	0.9
K.THTC[+57.021]PPC[+57.021]PAPELLGGPSVFLFPPKPK.D	C[+57]*2	13.74	>>sp|P0DOX5|IGG1_HUMAN Immunoglobulin gamma-1 heavy chain OS=Homo sapiens OX=9606 PE=1 SV=2	711.871	4	1.4
R.ITDNMFC[+57.021]AGYKPDEGKR.G	C[+57]	13.74	>>sp|P00734|THRB_HUMAN Prothrombin OS=Homo sapiens OX=9606 GN=F2 PE=1 SV=2	501.236	4	2.4
R.GM[+15.995]ADQDGLKPTIDKPSEDSPPLEMLGPR.R	M[+16]	13.74	>>sp|P19827|ITIH1_HUMAN Inter-alpha-trypsin inhibitor heavy chain H1 OS=Homo sapiens OX=9606 GN=ITIH1 PE=1 SV=3	753.369	4	1.7
R.DNIAC[+57.021]VILTFKEPFGTEGR.G	C[+57]	13.74	>>sp|P11413|G6PD_HUMAN Glucose-6-phosphate 1-dehydrogenase OS=Homo sapiens OX=9606 GN=G6PD PE=1 SV=4	723.035	3	2.6
R.M[+15.995]GPTELLIEMEDWKGDK.V	M[+16]	13.73	>>sp|P02675|FIBB_HUMAN Fibrinogen beta chain OS=Homo sapiens OX=9606 GN=FGB PE=1 SV=2	669.984	3	-1.5
R.SNVDM[+15.995]DFEVENAVLGKDFK.L	M[+16]	13.73	>>sp|P00488|F13A_HUMAN Coagulation factor XIII A chain OS=Homo sapiens OX=9606 GN=F13A1 PE=1 SV=4	725.008	3	-1.1
R.WYQM[+15.995]GIVSWGEGC[+57.021]DRDGK.Y	C[+57], M[+16]	13.73	>>sp|P00734|THRB_HUMAN Prothrombin OS=Homo sapiens OX=9606 GN=F2 PE=1 SV=2	720.646	3	-1.2
K.EC[+57.021]C[+57.021]HGDLLEC[+57.021]ADDRADLAK.Y	C[+57]*3	13.73	>>sp|ALBU_BOVIN|(Common contaminant protein)	562.74	4	-1.7
R.AVDQSVLLMK{+15.973}PDAELSASSVYNLLPEKDLTGFPGPLNDQDNEDC[+57.021]INR.H	C[+57], K{+16}	13.72	>>sp|P01023|A2MG_HUMAN Alpha-2-macroglobulin OS=Homo sapiens OX=9606 GN=A2M PE=1 SV=3	1302.13	4	-0.6
R.AVDQSVLLMK{+15.971}PDAELSASSVYNLLPEKDLTGFPGPLNDQDNEDC[+57.021]INR.H	C[+57], K{+16}	13.72	>>sp|P01023|A2MG_HUMAN Alpha-2-macroglobulin OS=Homo sapiens OX=9606 GN=A2M PE=1 SV=3	1302.13	4	-0.6
R.TSQ[+0.984]NSELNNMQDLVEDYKK.K	Q[+1]	13.72	>>sp|P35908|K22E_HUMAN Keratin, type II cytoskeletal 2 epidermal OS=Homo sapiens OX=9606 GN=KRT2 PE=1 SV=2	753.013	3	-1.8
R.C[+57.021]EN[+0.984]TDPGYNC[+57.021]LPC[+57.021]PPR.F	C[+57]*3, N[+1]	13.71	>>sp|P07996|TSP1_HUMAN Thrombospondin-1 OS=Homo sapiens OX=9606 GN=THBS1 PE=1 SV=2	975.896	2	3.5
K.EFNAETFTFHADIC[+57.021]TLSEK.E	C[+57]	13.71	>>sp|P02768|ALBU_HUMAN Serum albumin OS=Homo sapiens OX=9606 GN=ALB PE=1 SV=2	754.015	3	2.9
K.EFN[+0.984]AETFTFHADIC[+57.021]TLSEK.E	C[+57], N[+1]	13.71	>>sp|P02768|ALBU_HUMAN Serum albumin OS=Homo sapiens OX=9606 GN=ALB PE=1 SV=2	754.343	3	3
R.AATAPLLEAVDNLSAFASN{+17.025}PEFSSIPAQISPEGR.A	N{+17}	13.71	>>sp|Q9Y490|TLN1_HUMAN Talin-1 OS=Homo sapiens OX=9606 GN=TLN1 PE=1 SV=3	1163.26	3	0
K.VC[+57.021]GLC[+57.021]GNFDGIQNNDLTSSNLQVEEDPVDFGNSWK.V	C[+57]*2	13.71	>>sp|P04275|VWF_HUMAN von Willebrand factor OS=Homo sapiens OX=9606 GN=VWF PE=1 SV=4	1310.25	3	0.4
K.VC[+57.021]GLC[+57.021]GNFDGIQNNDLTSSNLQVEEDPVDFGNSWK.V	C[+57]*2	13.71	>>sp|P04275|VWF_HUMAN von Willebrand factor OS=Homo sapiens OX=9606 GN=VWF PE=1 SV=4	1310.25	3	0.2
K.AC[+57.021]ETIAAQDTS{+17.034}SPVFGGQSPGAASSWGPPEQAAK.H	C[+57], S{+17}	13.71	>>sp|Q14766|LTBP1_HUMAN Latent-transforming growth factor beta-binding protein 1 OS=Homo sapiens OX=9606 GN=LTBP1 PE=1 SV=4	1126.53	3	0
K.AC[+57.021]ETIAAQDTS{+17.017}SPVFGGQSPGAASSWGPPEQAAK.H	C[+57], S{+17}	13.71	>>sp|Q14766|LTBP1_HUMAN Latent-transforming growth factor beta-binding protein 1 OS=Homo sapiens OX=9606 GN=LTBP1 PE=1 SV=4	1126.53	3	0
K.AC[+57.021]ETIAAQDTSSPVFGGQSP{+15.988}GAASSWGPPEQAAK.H	C[+57], P{+16}	13.71	>>sp|Q14766|LTBP1_HUMAN Latent-transforming growth factor beta-binding protein 1 OS=Homo sapiens OX=9606 GN=LTBP1 PE=1 SV=4	1126.18	3	0
K.QEC[+57.021]C[+57.021]C[+57.021]TSGV{-28.037}GWGDNC[+57.021]EIFPC[+57.021]PVLGTAEFTEMC[+57.021]PK.G	C[+57]*6, V{-28}	13.71	>>sp|Q14766|LTBP1_HUMAN Latent-transforming growth factor beta-binding protein 1 OS=Homo sapiens OX=9606 GN=LTBP1 PE=1 SV=4	1323.53	3	0
K.QEC[+57.021]C[+57.021]C[+57.021]TSGV{-28.041}GWGDNC[+57.021]EIFPC[+57.021]PVLGTAEFTEMC[+57.021]PK.G	C[+57]*6, V{-28}	13.71	>>sp|Q14766|LTBP1_HUMAN Latent-transforming growth factor beta-binding protein 1 OS=Homo sapiens OX=9606 GN=LTBP1 PE=1 SV=4	1323.53	3	0
K.QEC[+57.021]C[+57.021]C[+57.021]TSGV{-28.030}GWGDNC[+57.021]EIFPC[+57.021]PVLGTAEFTEMC[+57.021]PK.G	C[+57]*6, V{-28}	13.71	>>sp|Q14766|LTBP1_HUMAN Latent-transforming growth factor beta-binding protein 1 OS=Homo sapiens OX=9606 GN=LTBP1 PE=1 SV=4	1323.53	3	0
K.EVVTSEDGSDC[+57.021]PEAM[+15.995]DLGTLSGIGTLDGFR.H	C[+57], M[+16]	13.71	>>sp|P02671|FIBA_HUMAN Fibrinogen alpha chain OS=Homo sapiens OX=9606 GN=FGA PE=1 SV=2	1048.8	3	-0.2
K.EVVTSEDGSDC[+57.021]PEAM[+15.995]DLGTLSGIGTLDGFR.H	C[+57], M[+16]	13.71	>>sp|P02671|FIBA_HUMAN Fibrinogen alpha chain OS=Homo sapiens OX=9606 GN=FGA PE=1 SV=2	1048.8	3	-0.2
R.Q{+313.199}ELFPFGPGQGDLELEDGDDFVSPALELSGALR.F	Q{+313}	13.71	>>sp|P14543|NID1_HUMAN Nidogen-1 OS=Homo sapiens OX=9606 GN=NID1 PE=1 SV=3	1277.97	3	0
K.VC[+57.021]ELDENNTPM[+15.995]C[+57.021]VC[+57.021]QDPTSC[+57.021]PAPIGEFEK.V	C[+57]*4, M[+16]	13.71	>>sp|P09486|SPRC_HUMAN SPARC OS=Homo sapiens OX=9606 GN=SPARC PE=1 SV=1	1138.47	3	-0.9
R.VVSVLTVVHQDWLN[+0.984]GK.E	N[+1]	13.71	>>sp|P01859|IGHG2_HUMAN Immunoglobulin heavy constant gamma 2 OS=Homo sapiens OX=9606 GN=IGHG2 PE=1 SV=2	598.998	3	3
K.SGTIFDNFLITN[+0.984]DEAYAEEFGNETWGVTK.A	N[+1]	13.71	>>sp|P27797|CALR_HUMAN Calreticulin OS=Homo sapiens OX=9606 GN=CALR PE=1 SV=1	1090.5	3	-0.4
R.TLTGTVIDSGDGVTHVIPVAEGYVIGSC[+57.021]IK.H	C[+57]	13.71	>>sp|P61158|ARP3_HUMAN Actin-related protein 3 OS=Homo sapiens OX=9606 GN=ACTR3 PE=1 SV=3	1020.2	3	-0.8
R.LGSLGAAC[+57.021]EQTQTEGAK.A	C[+57]	13.71	>>sp|P07357|CO8A_HUMAN Complement component C8 alpha chain OS=Homo sapiens OX=9606 GN=C8A PE=1 SV=2	860.915	2	3.1
R.TASPDPGEVVSSAC[+57.021]AADEPVTVLTVILDADLTK.M	C[+57]	13.71	>>sp|Q14118|DAG1_HUMAN Dystroglycan OS=Homo sapiens OX=9606 GN=DAG1 PE=1 SV=2	1114.56	3	0.2
K.DM[+15.995]AIATGGAVFGEEGLTLNLEDVQPHDLGK.V	M[+16]	13.71	>>sp|P10809|CH60_HUMAN 60 kDa heat shock protein, mitochondrial OS=Homo sapiens OX=9606 GN=HSPD1 PE=1 SV=2	1038.51	3	-0.2
R.MGYAEEA{+876.505}PYDAIHVGAAAPVVPQALIDQLKPGGR.L	A{+877}	13.71	>>sp|P22061|PIMT_HUMAN Protein-L-isoaspartate(D-aspartate) O-methyltransferase OS=Homo sapiens OX=9606 GN=PCMT1 PE=1 SV=4	877.066	5	0
K.SC[+57.021]VQHC[+57.021]PPGFAPQVLDTHYSTENDVETIR.A	C[+57]*2	13.71	>>sp|P09958|FURIN_HUMAN Furin OS=Homo sapiens OX=9606 GN=FURIN PE=1 SV=2	840.137	4	-0.2
R.LC[+57.021]N[+0.984]SPSPQMNGKPC[+57.021]EGEAR.E	C[+57]*2, N[+1]	13.7	>>sp|P07996|TSP1_HUMAN Thrombospondin-1 OS=Homo sapiens OX=9606 GN=THBS1 PE=1 SV=2	711.642	3	-2.6
K.EFNAETFTFHADIC[+57.021]TLSEK.E	C[+57]	13.7	>>sp|P02768|ALBU_HUMAN Serum albumin OS=Homo sapiens OX=9606 GN=ALB PE=1 SV=2	754.01	3	-2.7
K.EFNAETFTFHADIC[+57.021]TLSEK.E	C[+57]	13.7	>>sp|P02768|ALBU_HUMAN Serum albumin OS=Homo sapiens OX=9606 GN=ALB PE=1 SV=2	754.01	3	-2.8
K.EFNAETFTFHADIC[+57.021]TLSEK.E	C[+57]	13.7	>>sp|P02768|ALBU_HUMAN Serum albumin OS=Homo sapiens OX=9606 GN=ALB PE=1 SV=2	754.01	3	-2.9
K.EFNAETFTFHADIC[+57.021]TLSEK.E	C[+57]	13.7	>>sp|P02768|ALBU_HUMAN Serum albumin OS=Homo sapiens OX=9606 GN=ALB PE=1 SV=2	754.01	3	-2.7
K.EFNAETFTFHADIC[+57.021]TLSEK.E	C[+57]	13.7	>>sp|P02768|ALBU_HUMAN Serum albumin OS=Homo sapiens OX=9606 GN=ALB PE=1 SV=2	754.011	3	-2.3
K.EFNAETFTFHADIC[+57.021]TLSEK.E	C[+57]	13.7	>>sp|P02768|ALBU_HUMAN Serum albumin OS=Homo sapiens OX=9606 GN=ALB PE=1 SV=2	754.01	3	-2.8
K.EFNAETFTFHADIC[+57.021]TLSEK.E	C[+57]	13.7	>>sp|P02768|ALBU_HUMAN Serum albumin OS=Homo sapiens OX=9606 GN=ALB PE=1 SV=2	754.01	3	-2.6
K.EFNAETFTFHADIC[+57.021]TLSEK.E	C[+57]	13.7	>>sp|P02768|ALBU_HUMAN Serum albumin OS=Homo sapiens OX=9606 GN=ALB PE=1 SV=2	754.01	3	-2.7
K.MLEEIM[+15.995]KYEASILTHDSSIR.Y	M[+16]	13.7	>>sp|P02679-2|FIBG_HUMAN Isoform Gamma-A of Fibrinogen gamma chain OS=Homo sapiens OX=9606 GN=FGG	794.726	3	-2.1
K.GTFATLSELHC[+57.021]DKLHVDPENFR.L	C[+57]	13.7	>>sp|HBB_HUMAN|(Common contaminant protein)	647.314	4	-1.8
K.AFQHQSSC[+57.021]SFSC[+57.021]EEGFALVGPEVVQC[+57.021]TASGVWTAPAPVC[+57.021]K.A	C[+57]*4	13.7	>>sp|P16109|LYAM3_HUMAN P-selectin OS=Homo sapiens OX=9606 GN=SELP PE=1 SV=3	1097.25	4	3.5
R.HESESC[+57.021]DC[+57.021]LQGFQIVHSLGGGTGSGM{+16.011}GTLLMNK.I	C[+57]*2, M{+16}	13.7	>>sp|Q9H4B7|TBB1_HUMAN Tubulin beta-1 chain OS=Homo sapiens OX=9606 GN=TUBB1 PE=1 SV=1	881.652	4	0
R.M[+15.995]TVDESGQLISC[+57.021]SMDDTVR.Y	C[+57], M[+16]	13.7	>>sp|O75083|WDR1_HUMAN WD repeat-containing protein 1 OS=Homo sapiens OX=9606 GN=WDR1 PE=1 SV=4	1080.46	2	-2.8
K.EPM[+15.995]IGVNQELAYFYPELFR.Q	M[+16]	13.7	>>sp|CAS1_BOVIN|(Common contaminant protein)	1166.57	2	-3
R.KEAESC[+57.021]DC[+57.021]LQGFQLTHSLGGGTGSGM[+15.995]GTLLISK.I	C[+57]*2, M[+16]	13.7	>>sp|P07437|TBB5_HUMAN Tubulin beta chain OS=Homo sapiens OX=9606 GN=TUBB PE=1 SV=2	864.662	4	0.4
R.AEILAC[+57.021]PVS{+1.001}DPNDLFLEAPASGSSDPLDFQHHNYK.A	C[+57], S{+1}	13.7	>>sp|Q96SM3|CPXM1_HUMAN Probable carboxypeptidase X1 OS=Homo sapiens OX=9606 GN=CPXM1 PE=2 SV=2	964.705	4	0
R.LC[+57.021]NNPTPQFGGKDC[+57.021]VGDVTENQIC[+57.021]NKQDC[+57.021]PIDGC[+57.021]LS{+190.050}NPC[+57.021]FAGVK.C	C[+57]*6, S{+190}	13.69	>>sp|P07996|TSP1_HUMAN Thrombospondin-1 OS=Homo sapiens OX=9606 GN=THBS1 PE=1 SV=2	1294.32	4	0
R.LC[+57.021]NNPTPQFGGKDC[+57.021]VGDVTENQIC[+57.021]NKQDC[+57.021]PIDGC[+57.021]LS{+324.101}NPC[+57.021]FAGVK.C	C[+57]*6, S{+324}	13.69	>>sp|P07996|TSP1_HUMAN Thrombospondin-1 OS=Homo sapiens OX=9606 GN=THBS1 PE=1 SV=2	1327.83	4	0
R.DTDMDGVGDQC[+57.021]DNC[+57.021]PLEHNPDQLDSDSDR.I	C[+57]*2	13.69	>>sp|P07996|TSP1_HUMAN Thrombospondin-1 OS=Homo sapiens OX=9606 GN=THBS1 PE=1 SV=2	1107.43	3	2.1
K.EVVTSEDGSDC[+57.021]PEAM[+15.995]DLGTLSGIGTLDGFR.H	C[+57], M[+16]	13.69	>>sp|P02671|FIBA_HUMAN Fibrinogen alpha chain OS=Homo sapiens OX=9606 GN=FGA PE=1 SV=2	1048.81	3	2.6
R.SEFPESWLWNVEDLKEPPKN[+0.984]GISTK.L	N[+1]	13.69	>>sp|P01024|CO3_HUMAN Complement C3 OS=Homo sapiens OX=9606 GN=C3 PE=1 SV=2	733.615	4	-1
K.VC[+57.021]ELDEN[+0.984]NTPMC[+57.021]VC[+57.021]QDPTSC[+57.021]PAPIGEFEK.V	C[+57]*4, N[+1]	13.69	>>sp|P09486|SPRC_HUMAN SPARC OS=Homo sapiens OX=9606 GN=SPARC PE=1 SV=1	1133.47	3	2.3
R.HIADLAGNSEVILPVPAFNVIN[+0.984]GGSHAGNK.L	N[+1]	13.69	>>sp|P06733|ENOA_HUMAN Alpha-enolase OS=Homo sapiens OX=9606 GN=ENO1 PE=1 SV=2	753.896	4	2.7
K.DM[+15.995]AIATGGAVFGEEGLTLNLEDVQPHDLGK.V	M[+16]	13.69	>>sp|P10809|CH60_HUMAN 60 kDa heat shock protein, mitochondrial OS=Homo sapiens OX=9606 GN=HSPD1 PE=1 SV=2	1038.51	3	2.3
R.DTDM[+15.995]DGVGDQC[+57.021]DNC[+57.021]PLEHNPDQLDSDSDR.I	C[+57]*2, M[+16]	13.68	>>sp|P07996|TSP1_HUMAN Thrombospondin-1 OS=Homo sapiens OX=9606 GN=THBS1 PE=1 SV=2	1112.76	3	-1.4
R.ANQAIQMAC[+57.021]QSLGEPGC[+57.021]TQAQVLSAATIVAK.H	C[+57]*2	13.68	>>sp|Q9Y490|TLN1_HUMAN Talin-1 OS=Homo sapiens OX=9606 GN=TLN1 PE=1 SV=3	1072.86	3	-2.3
K.EVVTSEDGSDC[+57.021]PEAMDLGTLSGIGTLDGFR.H	C[+57]	13.68	>>sp|P02671|FIBA_HUMAN Fibrinogen alpha chain OS=Homo sapiens OX=9606 GN=FGA PE=1 SV=2	1043.47	3	-1
R.LKC[+57.021]DEWSVNSVGKIEC[+57.021]VSAETTEDC[+57.021]IAK.I	C[+57]*3	13.68	>>sp|TRFE_HUMAN|(Common contaminant protein)	807.878	4	1.1
R.ILVQDDLGLPNGLTFDAFSSQLC[+57.021]WVDAGTNR.A	C[+57]	13.68	>>sp|P14543|NID1_HUMAN Nidogen-1 OS=Homo sapiens OX=9606 GN=NID1 PE=1 SV=3	1141.56	3	-2
K.VC[+57.021]ELDENNTPM[+15.995]C[+57.021]VC[+57.021]QDPTSC[+57.021]PAPIGEFEK.V	C[+57]*4, M[+16]	13.68	>>sp|P09486|SPRC_HUMAN SPARC OS=Homo sapiens OX=9606 GN=SPARC PE=1 SV=1	1138.47	3	-2.4
R.GVSSC[+57.021]QQC[+57.021]LAVSPMC[+57.021]AWC[+57.021]SDEALPLGSPR.C	C[+57]*4	13.68	>>sp|P05106|ITB3_HUMAN Integrin beta-3 OS=Homo sapiens OX=9606 GN=ITGB3 PE=1 SV=2	1075.14	3	-1.8
R.IGFGAFVDKPVSPYMYISPPEALENPC[+57.021]YDM[+15.995]K.T	C[+57], M[+16]	13.68	>>sp|P05106|ITB3_HUMAN Integrin beta-3 OS=Homo sapiens OX=9606 GN=ITGB3 PE=1 SV=2	1184.56	3	-1.4
R.Q[-17.027]PNC[+57.021]DDPETEEAALVAIDYINQNLPWGYK.H	C[+57], Q[-17]	13.68	>>sp|P02765|FETUA_HUMAN Alpha-2-HS-glycoprotein OS=Homo sapiens OX=9606 GN=AHSG PE=1 SV=2	1116.18	3	-1.6
R.FSGSGSGTDFTLTISSLEPEDFAVYYC[+57.021]QQR.S	C[+57]	13.68	>>sp|P04433|KV311_HUMAN Immunoglobulin kappa variable 3-11 OS=Homo sapiens OX=9606 GN=IGKV3-11 PE=1 SV=1	1121.51	3	-1.1
K.GPDPSS{+897.437}PAFRIEDANLIPPVPDDKFQDLVDAVR.A	S{+897}	13.67	>>sp|P07996|TSP1_HUMAN Thrombospondin-1 OS=Homo sapiens OX=9606 GN=THBS1 PE=1 SV=2	898.456	5	0
K.DHSGQVFSVVSN[+0.984]GK.A	N[+1]	13.67	>>sp|P07996|TSP1_HUMAN Thrombospondin-1 OS=Homo sapiens OX=9606 GN=THBS1 PE=1 SV=2	731.349	2	-3.8
K.GFVPAGESSSEAGGEN[+0.984]YKDADEC[+57.021]LLFGQEIC[+57.021]K.N	C[+57]*2, N[+1]	13.67	>>sp|Q14766|LTBP1_HUMAN Latent-transforming growth factor beta-binding protein 1 OS=Homo sapiens OX=9606 GN=LTBP1 PE=1 SV=4	1155.84	3	1.7
K.E[-18.011]GFGHLSPTGTTEFWLGNEK.I	E[-18]	13.67	>>sp|P02679-2|FIBG_HUMAN Isoform Gamma-A of Fibrinogen gamma chain OS=Homo sapiens OX=9606 GN=FGG	1095.02	2	-3.1
R.EVTSDSGSIVVSGLT{+985.432}PGVEYVYTIQVLR.D	T{+985}	13.67	>>sp|P02751-8|FINC_HUMAN Isoform 8 of Fibronectin OS=Homo sapiens OX=9606 GN=FN1	989.251	4	0
K.FTQVTPTSLS{+890.561}AQWTPPNVQLTGYR.V	S{+891}	13.67	>>sp|P02751-8|FINC_HUMAN Isoform 8 of Fibronectin OS=Homo sapiens OX=9606 GN=FN1	896.489	4	0
K.C[+57.021]NMGYEYSERGDAVC[+57.021]TESGWRPLPSC[+57.021]EEK.S	C[+57]*3	13.67	>>sp|P08603|CFAH_HUMAN Complement factor H OS=Homo sapiens OX=9606 GN=CFH PE=1 SV=4	867.617	4	1.8
R.EQLGPVTQEFWDNLEKETEGLRQEM[+15.995]SK.D	M[+16]	13.67	>>sp|P02647|APOA1_HUMAN Apolipoprotein A-I OS=Homo sapiens OX=9606 GN=APOA1 PE=1 SV=1	810.139	4	-0.2
R.GEFNVGSTC[+57.021]HFSC[+57.021]DNGFKLEGPNNVEC[+57.021]TTSGR.W	C[+57]*3	13.67	>>sp|P16109|LYAM3_HUMAN P-selectin OS=Homo sapiens OX=9606 GN=SELP PE=1 SV=3	895.136	4	1.7
R.FGLEDPEDDIC[+57.021]KYDFVEVEEPSDGTILGR.W	C[+57]	13.67	>>sp|Q9NRA1|PDGFC_HUMAN Platelet-derived growth factor C OS=Homo sapiens OX=9606 GN=PDGFC PE=1 SV=2	1115.51	3	1.3
K.HQGTITVNEEGTQATTVTTVGFM[+15.995]PLSTQVR.F	M[+16]	13.67	>>sp|P05546|HEP2_HUMAN Heparin cofactor 2 OS=Homo sapiens OX=9606 GN=SERPIND1 PE=1 SV=3	1073.87	3	-1.7
K.IYM[+15.995]TC[+57.021]PDC[+57.021]PSSIPTDSSNHQVLEAATESLAK.Y	C[+57]*2, M[+16]	13.67	>>sp|Q9UGM5|FETUB_HUMAN Fetuin-B OS=Homo sapiens OX=9606 GN=FETUB PE=1 SV=2	1146.85	3	-1.8
R.E[-18.011]VDLKDYEDQQKQLEQVIAK.D	E[-18]	13.66	>>sp|P02671|FIBA_HUMAN Fibrinogen alpha chain OS=Homo sapiens OX=9606 GN=FGA PE=1 SV=2	601.06	4	-2
R.NFPPSQDASGDLYTTSSQLTLPATQC[+57.021]LAGK.S	C[+57]	13.66	>>sp|P01876|IGHA1_HUMAN Immunoglobulin heavy constant alpha 1 OS=Homo sapiens OX=9606 GN=IGHA1 PE=1 SV=2	1056.84	3	0.6
K.WDPYKQGFGNVATNTDGKNYC[+57.021]GLPGEYWLGNDK.I	C[+57]	13.65	>>sp|P02675|FIBB_HUMAN Fibrinogen beta chain OS=Homo sapiens OX=9606 GN=FGB PE=1 SV=2	941.935	4	2.4
R.C[+57.021]HPGTGVDYTC[+57.021]EC[+57.021]ASGYQGDGR.N	C[+57]*3	13.65	>>sp|Q14112|NID2_HUMAN Nidogen-2 OS=Homo sapiens OX=9606 GN=NID2 PE=1 SV=3	816.317	3	-3.9
K.HELQANC[+57.021]YEEVKDR.C	C[+57]	13.65	>>sp|P23528|COF1_HUMAN Cofilin-1 OS=Homo sapiens OX=9606 GN=CFL1 PE=1 SV=3	597.61	3	2.3
R.LC[+57.021]NSPSPQMNGKPC[+57.021]EGEAR.E	C[+57]*2	13.64	>>sp|P07996|TSP1_HUMAN Thrombospondin-1 OS=Homo sapiens OX=9606 GN=THBS1 PE=1 SV=2	711.313	3	-3.2
K.SHC[+57.021]IAEVENDEM[+15.995]PADLPSLAADFVESKDVC[+57.021]K.N	C[+57]*2, M[+16]	13.64	>>sp|P02768|ALBU_HUMAN Serum albumin OS=Homo sapiens OX=9606 GN=ALB PE=1 SV=2	1164.86	3	0.4
K.EFNAETFTFHADIC[+57.021]TLSEK.E	C[+57]	13.64	>>sp|P02768|ALBU_HUMAN Serum albumin OS=Homo sapiens OX=9606 GN=ALB PE=1 SV=2	754.01	3	-3.5
K.EFNAETFTFHADIC[+57.021]TLSEK.E	C[+57]	13.64	>>sp|P02768|ALBU_HUMAN Serum albumin OS=Homo sapiens OX=9606 GN=ALB PE=1 SV=2	754.01	3	-3.5
K.EFNAETFTFHADIC[+57.021]TLSEK.E	C[+57]	13.64	>>sp|P02768|ALBU_HUMAN Serum albumin OS=Homo sapiens OX=9606 GN=ALB PE=1 SV=2	754.01	3	-3.5
K.EFNAETFTFHADIC[+57.021]TLSEK.E	C[+57]	13.64	>>sp|P02768|ALBU_HUMAN Serum albumin OS=Homo sapiens OX=9606 GN=ALB PE=1 SV=2	754.01	3	-3.3
K.EFNAETFTFHADIC[+57.021]TLSEK.E	C[+57]	13.64	>>sp|P02768|ALBU_HUMAN Serum albumin OS=Homo sapiens OX=9606 GN=ALB PE=1 SV=2	754.01	3	-3.6
K.EFNAETFTFHADIC[+57.021]TLSEK.E	C[+57]	13.64	>>sp|P02768|ALBU_HUMAN Serum albumin OS=Homo sapiens OX=9606 GN=ALB PE=1 SV=2	754.01	3	-3.1
R.C[+57.021]VDGC[+57.021]{-17.032}SC[+57.021]PEGQLLDEGLC[+57.021]VESTEC[+57.021]PC[+57.021]VHSGKR.Y	C{-17}[+57]*6	13.64	>>sp|P04275|VWF_HUMAN von Willebrand factor OS=Homo sapiens OX=9606 GN=VWF PE=1 SV=4	1226.84	3	0
R.GVAEQQQQQGC[+57.021]GDPEVMQK.M	C[+57]	13.64	>>sp|Q13201|MMRN1_HUMAN Multimerin-1 OS=Homo sapiens OX=9606 GN=MMRN1 PE=1 SV=3	1058.97	2	-3.5
K.VHK{-27.029}EC[+57.021]C[+57.021]HGDLLEC[+57.021]ADDRADLAK.Y	C[+57]*3, K{-27}	13.64	>>sp|ALBU_BOVIN|(Common contaminant protein)	862.383	3	0
K.TAASGVEAN{-27.015}SRPLDHAQPPSSLVIDKESEVYK.M	N{-27}	13.64	>>sp|O00151|PDLI1_HUMAN PDZ and LIM domain protein 1 OS=Homo sapiens OX=9606 GN=PDLIM1 PE=1 SV=4	842.928	4	0
M.[+42.011]ATLKDQLIYNLLKEEQTPQNK.I	.[+42]	13.64	>>sp|P00338|LDHA_HUMAN L-lactate dehydrogenase A chain OS=Homo sapiens OX=9606 GN=LDHA PE=1 SV=2	843.788	3	-2.4
K.VHTEC[+57.021]C[+57.021]{-8.040}HGDLLEC[+57.021]ADDRADLAK.Y	C{-8}[+57]*3	13.63	>>sp|P02768|ALBU_HUMAN Serum albumin OS=Homo sapiens OX=9606 GN=ALB PE=1 SV=2	859.697	3	0
R.IC[+57.021]M[+15.995]DEDGNEKRPGDVWTLPDQC[+57.021]HTVTC[+57.021]QPDGQTLLK.S	C[+57]*3, M[+16]	13.63	>>sp|P04275|VWF_HUMAN von Willebrand factor OS=Homo sapiens OX=9606 GN=VWF PE=1 SV=4	1058.23	4	-2.4
K.VAQLEAQC[+57.021]QEPC[+57.021]KDTVQIHDITGKDC[+57.021]Q[+0.984]DIANK.G	C[+57]*3, Q[+1]	13.63	>>sp|P02679-2|FIBG_HUMAN Isoform Gamma-A of Fibrinogen gamma chain OS=Homo sapiens OX=9606 GN=FGG	929.187	4	1.9
R.WQQGNVFSC[+57.021]SVMHEALHNHYTQK.S	C[+57]	13.63	>>sp|P0DOX5|IGG1_HUMAN Immunoglobulin gamma-1 heavy chain OS=Homo sapiens OX=9606 PE=1 SV=2	701.072	4	-0.1
K.VDNALQSGN{+21.967}SQESVTEQDSKDSTYSLSSTLTLSK.A	N{+22}	13.63	>>sp|P01834|IGKC_HUMAN Immunoglobulin kappa constant OS=Homo sapiens OX=9606 GN=IGKC PE=1 SV=2	911.175	4	0
K.VDNALQS{-2.016}GNSQESVTEQDSKDSTYSLSSTLTLSK.A	S{-2}	13.63	>>sp|P01834|IGKC_HUMAN Immunoglobulin kappa constant OS=Homo sapiens OX=9606 GN=IGKC PE=1 SV=2	1206.57	3	0
K.C[+57.021]EFDINEC[+57.021]KDPSNINGGC[+57.021]SQIC[+57.021]DN{+178.050}TPGSYHC[+57.021]SC[+57.021]K.N	C[+57]*6, N{+178}	13.63	>>sp|P07225|PROS_HUMAN Vitamin K-dependent protein S OS=Homo sapiens OX=9606 GN=PROS1 PE=1 SV=1	1051.16	4	0
R.WYQM[+15.995]GIVSWGEGC[+57.021]DRDGK.Y	C[+57], M[+16]	13.63	>>sp|P00734|THRB_HUMAN Prothrombin OS=Homo sapiens OX=9606 GN=F2 PE=1 SV=2	720.65	3	3.1
K.AC[+57.021]LISLGYDVENDRQGEAEFNR.I	C[+57]	13.63	>>sp|O43707|ACTN4_HUMAN Alpha-actinin-4 OS=Homo sapiens OX=9606 GN=ACTN4 PE=1 SV=2	852.73	3	-1.1
R.DGIEPGHIPGTVNIPFT{+898.479}DFLSQEGLEKSPEEIR.H	T{+898}	13.63	>>sp|P25325-2|THTM_HUMAN Isoform 2 of 3-mercaptopyruvate sulfurtransferase OS=Homo sapiens OX=9606 GN=MPST	904.863	5	0
R.DGIEPGHIPGTVNIPFTDFLS{+905.433}QEGLEKSPEEIR.H	S{+905}	13.63	>>sp|P25325-2|THTM_HUMAN Isoform 2 of 3-mercaptopyruvate sulfurtransferase OS=Homo sapiens OX=9606 GN=MPST	906.254	5	0
K.VHSPSGALEEC[+57.021]YVTEIDQDKYAVR.F	C[+57]	13.62	>>sp|P21333-2|FLNA_HUMAN Isoform 2 of Filamin-A OS=Homo sapiens OX=9606 GN=FLNA	692.331	4	-0.9
K.GGETSEM[+15.995]YLIQPDSSVKPYR.V	M[+16]	13.62	>>sp|P02675|FIBB_HUMAN Fibrinogen beta chain OS=Homo sapiens OX=9606 GN=FGB PE=1 SV=2	1137.04	2	-3.7
R.M[+15.995]GPTELLIEMEDWKGDK.V	M[+16]	13.62	>>sp|P02675|FIBB_HUMAN Fibrinogen beta chain OS=Homo sapiens OX=9606 GN=FGB PE=1 SV=2	669.983	3	-2.4
K.E[-18.011]GFGHLSPTGTTEFWLGNEK.I	E[-18]	13.62	>>sp|P02679-2|FIBG_HUMAN Isoform Gamma-A of Fibrinogen gamma chain OS=Homo sapiens OX=9606 GN=FGG	1095.01	2	-3.3
K.ALTNEAENWADNEPN[+0.984]NKR.N	N[+1]	13.62	>>sp|P16109|LYAM3_HUMAN P-selectin OS=Homo sapiens OX=9606 GN=SELP PE=1 SV=3	696.317	3	-3
R.NFPPSQDASGDLYTTSSQLTLPATQC[+57.021]LAGK.S	C[+57]	13.62	>>sp|P01876|IGHA1_HUMAN Immunoglobulin heavy constant alpha 1 OS=Homo sapiens OX=9606 GN=IGHA1 PE=1 SV=2	1056.84	3	-0.6
K.Q[-17.027]FTSSTSYNRGDSTFESK.S	Q[-17]	13.61	>>sp|P02671|FIBA_HUMAN Fibrinogen alpha chain OS=Homo sapiens OX=9606 GN=FGA PE=1 SV=2	1012.95	2	1.6
R.FRC[+57.021]PEALFQPSFLGMESC[+57.021]GIHETTFN[+0.984]SIMK.C	C[+57]*2, N[+1]	13.61	>>sp|P60709|ACTB_HUMAN Actin, cytoplasmic 1 OS=Homo sapiens OX=9606 GN=ACTB PE=1 SV=1	884.661	4	2.1
K.AVLEEDEEVTEEAEM[+15.995]EPEDKGH.-	M[+16]	13.61	>>sp|Q9H4B7|TBB1_HUMAN Tubulin beta-1 chain OS=Homo sapiens OX=9606 GN=TUBB1 PE=1 SV=1	844.358	3	-0.3
K.AVLEEDEEVTEEAEM[+15.995]EPEDKGH.-	M[+16]	13.61	>>sp|Q9H4B7|TBB1_HUMAN Tubulin beta-1 chain OS=Homo sapiens OX=9606 GN=TUBB1 PE=1 SV=1	844.358	3	-0.5
K.SHC[+57.021]IAEVENDEMPADLPSLAADFVESKDVC[+57.021]K.N	C[+57]*2	13.6	>>sp|P02768|ALBU_HUMAN Serum albumin OS=Homo sapiens OX=9606 GN=ALB PE=1 SV=2	869.896	4	-1.2
K.AHYGGFTVQN[+0.984]EANKYQISVNK.Y	N[+1]	13.6	>>sp|P02675|FIBB_HUMAN Fibrinogen beta chain OS=Homo sapiens OX=9606 GN=FGB PE=1 SV=2	790.391	3	3.1
K.Q[-17.027]ISNLQQSISDAEQRGENALK.D	Q[-17]	13.6	>>sp|P04264|K2C1_HUMAN Keratin, type II cytoskeletal 1 OS=Homo sapiens OX=9606 GN=KRT1 PE=1 SV=6	1156.57	2	-2.9
R.NFPPSQDASGDLYTTSSQLTLPATQC[+57.021]LAGK.S	C[+57]	13.6	>>sp|P01876|IGHA1_HUMAN Immunoglobulin heavy constant alpha 1 OS=Homo sapiens OX=9606 GN=IGHA1 PE=1 SV=2	1056.85	3	2.3
R.DPDQTDGLGLSYLS{+795.452}SHIANVER.V	S{+795}	13.59	>>sp|P06396|GELS_HUMAN Gelsolin OS=Homo sapiens OX=9606 GN=GSN PE=1 SV=1	796.405	4	0
R.IGFGAFVDKPVSPYMYISPPEALENPC[+57.021]YDMK.T	C[+57]	13.59	>>sp|P05106|ITB3_HUMAN Integrin beta-3 OS=Homo sapiens OX=9606 GN=ITGB3 PE=1 SV=2	1179.23	3	-0.1
K.ATLVC[+57.021]LISDFYPGAVTVAWKADGSPVK.A	C[+57]	13.59	>>sp|P0DOX8|IGL1_HUMAN Immunoglobulin lambda-1 light chain OS=Homo sapiens OX=9606 PE=1 SV=1	955.83	3	-3.4
K.SC[+57.021]FETKEEVLQYC[+57.021]QEM[+15.995]YPELQITNVMEANQR.V	C[+57]*2, M[+16]	13.59	>>sp|Q06481|APLP2_HUMAN Amyloid-like protein 2 OS=Homo sapiens OX=9606 GN=APLP2 PE=1 SV=2	1295.25	3	-1.9
R.LLNLDGTC[+57.021]ADSYSFVFSRDPNGLPPEAQK.I	C[+57]	13.59	>>sp|P02753|RET4_HUMAN Retinol-binding protein 4 OS=Homo sapiens OX=9606 GN=RBP4 PE=1 SV=3	1071.18	3	-2.2
K.ITHSPLTIC[+57.021]FPEYTGANKYDEAASYIQSK.F	C[+57]	13.59	>>sp|P04899|GNAI2_HUMAN Guanine nucleotide-binding protein G(i) subunit alpha-2 OS=Homo sapiens OX=9606 GN=GNAI2 PE=1 SV=3	826.9	4	-1.8
K.EVVTSEDGSDC[+57.021]PEAM[+15.995]DLGTLSGIGTLDGFR.H	C[+57], M[+16]	13.58	>>sp|P02671|FIBA_HUMAN Fibrinogen alpha chain OS=Homo sapiens OX=9606 GN=FGA PE=1 SV=2	1048.8	3	-2.9
R.TTGIVM[+15.995]DSGDGVTHTVPIYEGYALPHAILR.L	M[+16]	13.58	>>sp|P60709|ACTB_HUMAN Actin, cytoplasmic 1 OS=Homo sapiens OX=9606 GN=ACTB PE=1 SV=1	800.656	4	-2.4
K.TAMSTPHVAEPAENEQDEQDEN[+0.984]GAEASADLR.A	N[+1]	13.58	>>sp|P26038|MOES_HUMAN Moesin OS=Homo sapiens OX=9606 GN=MSN PE=1 SV=3	1105.14	3	3.4
K.KGETFSC[+57.021]MVGHEALPLAFTQK.T	C[+57]	13.58	>>sp|P0DOX2|IGA2_HUMAN Immunoglobulin alpha-2 heavy chain OS=Homo sapiens OX=9606 PE=1 SV=2	784.387	3	-2.5
K.NYDGDVQSDILAQGFGSLGLM[+15.995]TSVLVC[+57.021]PDGK.T	C[+57], M[+16]	13.58	>>sp|P48735|IDHP_HUMAN Isocitrate dehydrogenase [NADP], mitochondrial OS=Homo sapiens OX=9606 GN=IDH2 PE=1 SV=2	1091.52	3	-2.5
K.C[+57.021]C[+57.021]AAADPHEC[+57.021]YAK.V	C[+57]*3	13.56	>>sp|P02768|ALBU_HUMAN Serum albumin OS=Homo sapiens OX=9606 GN=ALB PE=1 SV=2	518.205	3	2
K.C[+57.021]C[+57.021]AAADPHEC[+57.021]YAK.V	C[+57]*3	13.56	>>sp|P02768|ALBU_HUMAN Serum albumin OS=Homo sapiens OX=9606 GN=ALB PE=1 SV=2	518.205	3	1.3
K.C[+57.021]C[+57.021]AAADPHEC[+57.021]YAK.V	C[+57]*3	13.56	>>sp|P02768|ALBU_HUMAN Serum albumin OS=Homo sapiens OX=9606 GN=ALB PE=1 SV=2	518.205	3	1.3
K.C[+57.021]C[+57.021]AAADPHEC[+57.021]YAK.V	C[+57]*3	13.56	>>sp|P02768|ALBU_HUMAN Serum albumin OS=Homo sapiens OX=9606 GN=ALB PE=1 SV=2	518.205	3	1.9
K.C[+57.021]C[+57.021]AAADPHEC[+57.021]YAK.V	C[+57]*3	13.56	>>sp|P02768|ALBU_HUMAN Serum albumin OS=Homo sapiens OX=9606 GN=ALB PE=1 SV=2	518.205	3	1.8
K.C[+57.021]C[+57.021]AAADPHEC[+57.021]YAK.V	C[+57]*3	13.56	>>sp|P02768|ALBU_HUMAN Serum albumin OS=Homo sapiens OX=9606 GN=ALB PE=1 SV=2	518.205	3	1.8
K.QNC[+57.021]ELFEQLGEYK.F	C[+57]	13.56	>>sp|P02768|ALBU_HUMAN Serum albumin OS=Homo sapiens OX=9606 GN=ALB PE=1 SV=2	829.381	2	1.3
R.PC[+57.021]FSALEVDETYVPK.E	C[+57]	13.56	>>sp|P02768|ALBU_HUMAN Serum albumin OS=Homo sapiens OX=9606 GN=ALB PE=1 SV=2	877.92	2	1.4
R.PC[+57.021]FSALEVDETYVPK.E	C[+57]	13.56	>>sp|P02768|ALBU_HUMAN Serum albumin OS=Homo sapiens OX=9606 GN=ALB PE=1 SV=2	877.92	2	1.3
K.ALC[+57.021]GFTEAAAQAAYLV{-3.793}GVSDPNSQAGQQGLVEPTQFAR.A	C[+57], V{-4}	13.56	>>sp|Q9Y490|TLN1_HUMAN Talin-1 OS=Homo sapiens OX=9606 GN=TLN1 PE=1 SV=3	1307.04	3	0
R.M[+15.995]GPTELLIEMEDWK.G	M[+16]	13.56	>>sp|P02675|FIBB_HUMAN Fibrinogen beta chain OS=Homo sapiens OX=9606 GN=FGB PE=1 SV=2	854.404	2	2
R.LTEMETLQSQLM[+15.995]AEK.L	M[+16]	13.56	>>sp|P35579|MYH9_HUMAN Myosin-9 OS=Homo sapiens OX=9606 GN=MYH9 PE=1 SV=4	884.43	2	1
R.LTEMETLQSQLM[+15.995]AEK.L	M[+16]	13.56	>>sp|P35579|MYH9_HUMAN Myosin-9 OS=Homo sapiens OX=9606 GN=MYH9 PE=1 SV=4	884.429	2	0.6
R.LTEM[+15.995]ETLQSQLMAEK.L	M[+16]	13.56	>>sp|P35579|MYH9_HUMAN Myosin-9 OS=Homo sapiens OX=9606 GN=MYH9 PE=1 SV=4	884.429	2	0.6
R.ILGEELGFAS{+679.315}LHDLQLLGK.L	S{+679}	13.56	>>sp|P04114|APOB_HUMAN Apolipoprotein B-100 OS=Homo sapiens OX=9606 GN=APOB PE=1 SV=2	683.867	4	0
K.IPSC[+57.021]DSSPVSTEQLAPT{+656.220}APPELTPVVQDC[+57.021]YHGDGQSYR.G	C[+57]*2, T{+656}	13.56	>>sp|P00747|PLMN_HUMAN Plasminogen OS=Homo sapiens OX=9606 GN=PLG PE=1 SV=2	1204.54	4	0
R.LYGITTALSQC[+57.021]PQGHNYC[+57.021]SVNN[+0.984]GGC[+57.021]THLC[+57.021]LATPGSR.T	C[+57]*4, N[+1]	13.55	>>sp|P14543|NID1_HUMAN Nidogen-1 OS=Homo sapiens OX=9606 GN=NID1 PE=1 SV=3	992.2	4	-0.1
R.LAGIVQPNDGQC[+57.021]HVGSDNHYSASTTMDYPSLGLMTEK.L	C[+57]	13.55	>>sp|P05106|ITB3_HUMAN Integrin beta-3 OS=Homo sapiens OX=9606 GN=ITGB3 PE=1 SV=2	999.207	4	0.2
R.VDRDVAPGTLC[+57.021]DVAGWGIVNHAGR.R	C[+57]	13.55	>>sp|P00746|CFAD_HUMAN Complement factor D OS=Homo sapiens OX=9606 GN=CFD PE=1 SV=5	634.568	4	-0.2
K.EFNAETFTFHADIC[+57.021]TLSEK.E	C[+57]	13.54	>>sp|P02768|ALBU_HUMAN Serum albumin OS=Homo sapiens OX=9606 GN=ALB PE=1 SV=2	754.015	3	3.9
K.GTHC[+57.021]NQVEVIATLK.D	C[+57]	13.54	>>sp|P02775|CXCL7_HUMAN Platelet basic protein OS=Homo sapiens OX=9606 GN=PPBP PE=1 SV=3	785.407	2	0.4
K.GTHC[+57.021]NQVEVIATLK.D	C[+57]	13.54	>>sp|P02775|CXCL7_HUMAN Platelet basic protein OS=Homo sapiens OX=9606 GN=PPBP PE=1 SV=3	785.406	2	0
K.GTHC[+57.021]NQVEVIATLK.D	C[+57]	13.54	>>sp|P02775|CXCL7_HUMAN Platelet basic protein OS=Homo sapiens OX=9606 GN=PPBP PE=1 SV=3	785.406	2	0.1
R.FRC[+57.021]PEALFQPSFLGM[+15.995]ESC[+57.021]GIHETTFNSIMK.C	C[+57]*2, M[+16]	13.54	>>sp|P60709|ACTB_HUMAN Actin, cytoplasmic 1 OS=Homo sapiens OX=9606 GN=ACTB PE=1 SV=1	888.411	4	-0.8
K.Q[-17.027]EYDESGPSIVHR.K	Q[-17]	13.54	>>sp|P60709|ACTB_HUMAN Actin, cytoplasmic 1 OS=Homo sapiens OX=9606 GN=ACTB PE=1 SV=1	750.342	2	0.1
K.SHC[+57.021]IAEVENDEMPADLPSLAADFVESK.D	C[+57]	13.53	>>sp|P02768|ALBU_HUMAN Serum albumin OS=Homo sapiens OX=9606 GN=ALB PE=1 SV=2	992.12	3	0.6
K.SHC[+57.021]IAEVENDEM[+15.995]PADLPSLAADFVESK.D	C[+57], M[+16]	13.53	>>sp|P02768|ALBU_HUMAN Serum albumin OS=Homo sapiens OX=9606 GN=ALB PE=1 SV=2	997.453	3	1.7
K.SHC[+57.021]IAEVENDEM[+15.995]PADLPSLAADFVESK.D	C[+57], M[+16]	13.53	>>sp|P02768|ALBU_HUMAN Serum albumin OS=Homo sapiens OX=9606 GN=ALB PE=1 SV=2	997.452	3	1.1
K.SHC[+57.021]IAEVENDEM[+15.995]PADLPSLAADFVESK.D	C[+57], M[+16]	13.53	>>sp|P02768|ALBU_HUMAN Serum albumin OS=Homo sapiens OX=9606 GN=ALB PE=1 SV=2	997.452	3	0.5
K.SHC[+57.021]IAEVENDEM[+15.995]PADLPSLAADFVESK.D	C[+57], M[+16]	13.53	>>sp|P02768|ALBU_HUMAN Serum albumin OS=Homo sapiens OX=9606 GN=ALB PE=1 SV=2	997.453	3	1.5
K.SHC[+57.021]IAEVENDEM[+15.995]PADLPSLAADFVESK.D	C[+57], M[+16]	13.53	>>sp|P02768|ALBU_HUMAN Serum albumin OS=Homo sapiens OX=9606 GN=ALB PE=1 SV=2	997.453	3	1.5
K.C[+57.021]C[+57.021]AAADPHEC[+57.021]YAK.V	C[+57]*3	13.53	>>sp|P02768|ALBU_HUMAN Serum albumin OS=Homo sapiens OX=9606 GN=ALB PE=1 SV=2	518.204	3	-0.2
K.QNC[+57.021]ELFEQLGEYK.F	C[+57]	13.53	>>sp|P02768|ALBU_HUMAN Serum albumin OS=Homo sapiens OX=9606 GN=ALB PE=1 SV=2	829.38	2	-0.6
K.QN[+0.984]C[+57.021]ELFEQLGEYK.F	C[+57], N[+1]	13.53	>>sp|P02768|ALBU_HUMAN Serum albumin OS=Homo sapiens OX=9606 GN=ALB PE=1 SV=2	829.871	2	-0.7
R.PC[+57.021]FSALEVDETYVPK.E	C[+57]	13.53	>>sp|P02768|ALBU_HUMAN Serum albumin OS=Homo sapiens OX=9606 GN=ALB PE=1 SV=2	877.919	2	-0.4
R.NSVDELNN[+0.984]NVEAVSQTSSSSFQYMYLLK.D	N[+1]	13.53	>>sp|P02675|FIBB_HUMAN Fibrinogen beta chain OS=Homo sapiens OX=9606 GN=FGB PE=1 SV=2	1056.83	3	1.1
R.VPFDAATLHTSTAM[+15.995]AAQHGMDDDGTGQK.Q	M[+16]	13.53	>>sp|P06396|GELS_HUMAN Gelsolin OS=Homo sapiens OX=9606 GN=GSN PE=1 SV=1	723.076	4	1.3
R.TNISDEESEQATEMLVHNAQNLM[+15.995]QSVK.E	M[+16]	13.53	>>sp|P18206|VINC_HUMAN Vinculin OS=Homo sapiens OX=9606 GN=VCL PE=1 SV=4	1021.47	3	1.9
R.TLNQPDSQLQLTTGN[+0.984]GLFLSEGLK.L	N[+1]	13.53	>>sp|P01009|A1AT_HUMAN Alpha-1-antitrypsin OS=Homo sapiens OX=9606 GN=SERPINA1 PE=1 SV=3	859.114	3	1
R.TLNQPDSQLQLTTGN[+0.984]GLFLSEGLK.L	N[+1]	13.53	>>sp|P01009|A1AT_HUMAN Alpha-1-antitrypsin OS=Homo sapiens OX=9606 GN=SERPINA1 PE=1 SV=3	859.115	3	1.6
R.PSGQWTAVTPAC[+57.021]R.A	C[+57]	13.53	>>sp|P16109|LYAM3_HUMAN P-selectin OS=Homo sapiens OX=9606 GN=SELP PE=1 SV=3	715.845	2	-0.7
R.C[+57.021]NPDSNSANC[+57.021]LEEKGPM[+15.995]FELLPGESNKIPR.L	C[+57]*2, M[+16]	13.53	>>sp|P10124|SRGN_HUMAN Serglycin OS=Homo sapiens OX=9606 GN=SRGN PE=1 SV=3	855.645	4	-2.7
R.C[+57.021]NPDSNSANC[+57.021]LEEKGPM[+15.995]FELLPGESNKIPR.L	C[+57]*2, M[+16]	13.53	>>sp|P10124|SRGN_HUMAN Serglycin OS=Homo sapiens OX=9606 GN=SRGN PE=1 SV=3	855.644	4	-3
R.ESATITC[+57.021]LVTGFSPADVFVQWM[+15.995]QR.G	C[+57], M[+16]	13.53	>>sp|P01871|IGHM_HUMAN Immunoglobulin heavy constant mu OS=Homo sapiens OX=9606 GN=IGHM PE=1 SV=4	920.445	3	1.3
K.QVEVDAQQC[+57.021]MLEILDTAGTEQFTAMR.D	C[+57]	13.53	>>sp|P61224|RAP1B_HUMAN Ras-related protein Rap-1b OS=Homo sapiens OX=9606 GN=RAP1B PE=1 SV=1	995.466	3	0.7
K.IC[+57.021]DFENASKPQSIQESTGSIIEVLSK.I	C[+57]	13.53	>>sp|P51659|DHB4_HUMAN Peroxisomal multifunctional enzyme type 2 OS=Homo sapiens OX=9606 GN=HSD17B4 PE=1 SV=3	960.817	3	1.9
R.LDSLHPDLIYNVSWNHNGSLFC[+57.021]SAC[+57.021]K.D	C[+57]*2	13.53	>>sp|Q9BR76|COR1B_HUMAN Coronin-1B OS=Homo sapiens OX=9606 GN=CORO1B PE=1 SV=1	762.61	4	1.7
R.IPESGGDN{-18.015}SVFDIFELTGAAR.K	N{-18}	13.52	>>sp|P07996|TSP1_HUMAN Thrombospondin-1 OS=Homo sapiens OX=9606 GN=THBS1 PE=1 SV=2	1089.03	2	0
K.Q[-17.027]HVVSVEEALLATGQWK.S	Q[-17]	13.52	>>sp|P07996|TSP1_HUMAN Thrombospondin-1 OS=Homo sapiens OX=9606 GN=THBS1 PE=1 SV=2	939.492	2	0.9
R.NNEEWTVDSC[+57.021]TEC[+57.021]HC[+57.021]QNSVTIC[+57.021]K.K	C[+57]*4	13.52	>>sp|P07996|TSP1_HUMAN Thrombospondin-1 OS=Homo sapiens OX=9606 GN=THBS1 PE=1 SV=2	957.721	3	1.4
R.NNEEWTVDSC[+57.021]TEC[+57.021]HC[+57.021]QNSVTIC[+57.021]K.K	C[+57]*4	13.52	>>sp|P07996|TSP1_HUMAN Thrombospondin-1 OS=Homo sapiens OX=9606 GN=THBS1 PE=1 SV=2	957.721	3	1.9
R.NNEEWTVDSC[+57.021]TEC[+57.021]HC[+57.021]QNSVTIC[+57.021]K.K	C[+57]*4	13.52	>>sp|P07996|TSP1_HUMAN Thrombospondin-1 OS=Homo sapiens OX=9606 GN=THBS1 PE=1 SV=2	957.72	3	0.8
R.NNEEWTVDSC[+57.021]TEC[+57.021]HC[+57.021]QNSVTIC[+57.021]K.K	C[+57]*4	13.52	>>sp|P07996|TSP1_HUMAN Thrombospondin-1 OS=Homo sapiens OX=9606 GN=THBS1 PE=1 SV=2	957.72	3	0.7
R.NNEEWTVDSC[+57.021]TEC[+57.021]HC[+57.021]QNSVTIC[+57.021]K.K	C[+57]*4	13.52	>>sp|P07996|TSP1_HUMAN Thrombospondin-1 OS=Homo sapiens OX=9606 GN=THBS1 PE=1 SV=2	957.721	3	1.5
R.NNEEWTVDSC[+57.021]TEC[+57.021]HC[+57.021]QNSVTIC[+57.021]K.K	C[+57]*4	13.52	>>sp|P07996|TSP1_HUMAN Thrombospondin-1 OS=Homo sapiens OX=9606 GN=THBS1 PE=1 SV=2	957.721	3	1.2
R.NNEEWTVDSC[+57.021]TEC[+57.021]HC[+57.021]QNSVTIC[+57.021]K.K	C[+57]*4	13.52	>>sp|P07996|TSP1_HUMAN Thrombospondin-1 OS=Homo sapiens OX=9606 GN=THBS1 PE=1 SV=2	957.721	3	1.6
R.NNEEWTVDSC[+57.021]TEC[+57.021]HC[+57.021]QNSVTIC[+57.021]K.K	C[+57]*4	13.52	>>sp|P07996|TSP1_HUMAN Thrombospondin-1 OS=Homo sapiens OX=9606 GN=THBS1 PE=1 SV=2	957.721	3	2
K.C[+57.021]GAC[+57.021]PPGYSGN[+0.984]GIQC[+57.021]TDVDEC[+57.021]K.E	C[+57]*4, N[+1]	13.52	>>sp|P07996|TSP1_HUMAN Thrombospondin-1 OS=Homo sapiens OX=9606 GN=THBS1 PE=1 SV=2	1223.47	2	0.1
R.DTDMDGVGDQC[+57.021]DNC[+57.021]PLEHNPDQLDSDSDR.I	C[+57]*2	13.52	>>sp|P07996|TSP1_HUMAN Thrombospondin-1 OS=Homo sapiens OX=9606 GN=THBS1 PE=1 SV=2	1107.42	3	-3.8
R.LVRPEVDVM[+15.995]C[+57.021]TAFHDNEETFLK.K	C[+57], M[+16]	13.52	>>sp|P02768|ALBU_HUMAN Serum albumin OS=Homo sapiens OX=9606 GN=ALB PE=1 SV=2	667.32	4	0
R.S{+26.014}AGQGEVLVYVEDPAGHQEEAK.V	S{+26}	13.52	>>sp|P21333-2|FLNA_HUMAN Isoform 2 of Filamin-A OS=Homo sapiens OX=9606 GN=FLNA	780.376	3	0
R.SAGQGE{-2.927}VLVYVEDPAGHQEEAK.V	E{-3}	13.52	>>sp|P21333-2|FLNA_HUMAN Isoform 2 of Filamin-A OS=Homo sapiens OX=9606 GN=FLNA	770.729	3	0
R.YWPQEAGEYAVHVLC[+57.021]NSEDIR.L	C[+57]	13.52	>>sp|P21333-2|FLNA_HUMAN Isoform 2 of Filamin-A OS=Homo sapiens OX=9606 GN=FLNA	846.057	3	0.3
K.G{+26.024}GETSEMYLIQPDSSVKPYR.V	G{+26}	13.52	>>sp|P02675|FIBB_HUMAN Fibrinogen beta chain OS=Homo sapiens OX=9606 GN=FGB PE=1 SV=2	761.706	3	0
K.G{+26.014}GETSEMYLIQPDSSVKPYR.V	G{+26}	13.52	>>sp|P02675|FIBB_HUMAN Fibrinogen beta chain OS=Homo sapiens OX=9606 GN=FGB PE=1 SV=2	761.703	3	0
K.GGETSEM[+15.995]YLIQPDSSVKPYR.V	M[+16]	13.52	>>sp|P02675|FIBB_HUMAN Fibrinogen beta chain OS=Homo sapiens OX=9606 GN=FGB PE=1 SV=2	758.364	3	0.3
R.NPSSAGSWNSGSSGPGSTGN[+0.984]R.N	N[+1]	13.52	>>sp|P02671|FIBA_HUMAN Fibrinogen alpha chain OS=Homo sapiens OX=9606 GN=FGA PE=1 SV=2	982.92	2	0.4
K.M[+15.995]ADEAGSEADHEGTHSTK.R	M[+16]	13.52	>>sp|P02671|FIBA_HUMAN Fibrinogen alpha chain OS=Homo sapiens OX=9606 GN=FGA PE=1 SV=2	630.26	3	2
R.FGSYC[+57.021]PTTC[+57.021]GIADFLSTYQTK.V	C[+57]*2	13.52	>>sp|P02679-2|FIBG_HUMAN Isoform Gamma-A of Fibrinogen gamma chain OS=Homo sapiens OX=9606 GN=FGG	1209.04	2	0.3
K.AIQLTYNPDESSKPNM[+15.995]IDAATLK.S	M[+16]	13.52	>>sp|P02679-2|FIBG_HUMAN Isoform Gamma-A of Fibrinogen gamma chain OS=Homo sapiens OX=9606 GN=FGG	846.093	3	1.7
K.NFVASHIANILNSEELDIQDL{+127.941}K.K	L{+128}	13.52	>>sp|P04114|APOB_HUMAN Apolipoprotein B-100 OS=Homo sapiens OX=9606 GN=APOB PE=1 SV=2	871.078	3	0
R.TM[+15.995]QALPYSTVGNSNNYLHLSVLR.T	M[+16]	13.52	>>sp|P01024|CO3_HUMAN Complement C3 OS=Homo sapiens OX=9606 GN=C3 PE=1 SV=2	865.441	3	1.7
R.AADIEQQAVFAVFDENKSWYLEDNINKFC[+57.021]ENPDEVK{+156.086}.R	C[+57], K{+156}	13.52	>>sp|P12259|FA5_HUMAN Coagulation factor V OS=Homo sapiens OX=9606 GN=F5 PE=1 SV=4	1108.77	4	0
K.M[+15.995]LDAEDIVGTARPDEK.A	M[+16]	13.52	>>sp|P12814|ACTN1_HUMAN Alpha-actinin-1 OS=Homo sapiens OX=9606 GN=ACTN1 PE=1 SV=2	888.429	2	1.7
K.M[+15.995]LDAEDIVGTARPDEK.A	M[+16]	13.52	>>sp|P12814|ACTN1_HUMAN Alpha-actinin-1 OS=Homo sapiens OX=9606 GN=ACTN1 PE=1 SV=2	888.429	2	1.7
K.GFYPSDIAVEWESN[+0.984]GQPENNYK.T	N[+1]	13.52	>>sp|P0DOX5|IGG1_HUMAN Immunoglobulin gamma-1 heavy chain OS=Homo sapiens OX=9606 PE=1 SV=2	1273.06	2	0.5
R.WQQGNVFSC[+57.021]SVM[+15.995]HEALHNHYTQK.S	C[+57], M[+16]	13.52	>>sp|P0DOX5|IGG1_HUMAN Immunoglobulin gamma-1 heavy chain OS=Homo sapiens OX=9606 PE=1 SV=2	564.259	5	0.8
K.VSVLC[+57.021]QENYLIQEGEEITC[+57.021]K{+328.196}.D	C[+57]*2, K{+328}	13.52	>>sp|P08603|CFAH_HUMAN Complement factor H OS=Homo sapiens OX=9606 GN=CFH PE=1 SV=4	914.118	3	0
K.VC[+57.021]ELDENNTPM[+15.995]C[+57.021]VC[+57.021]QDPTSC[+57.021]PAPIGEFEK.V	C[+57]*4, M[+16]	13.52	>>sp|P09486|SPRC_HUMAN SPARC OS=Homo sapiens OX=9606 GN=SPARC PE=1 SV=1	1138.47	3	-3.3
R.C[+57.021]HPGTGVDYTC[+57.021]EC[+57.021]ASGYQGDGR.N	C[+57]*3	13.52	>>sp|Q14112|NID2_HUMAN Nidogen-2 OS=Homo sapiens OX=9606 GN=NID2 PE=1 SV=3	816.32	3	0.2
K.WGDAGAEYVVESTGVFTTM[+15.995]EK.A	M[+16]	13.52	>>sp|P04406|G3P_HUMAN Glyceraldehyde-3-phosphate dehydrogenase OS=Homo sapiens OX=9606 GN=GAPDH PE=1 SV=3	1147.02	2	-0.1
R.YASIC[+57.021]QQNGIVPIVEPEILPDGDHDLKR.C	C[+57]	13.52	>>sp|P04075|ALDOA_HUMAN Fructose-bisphosphate aldolase A OS=Homo sapiens OX=9606 GN=ALDOA PE=1 SV=2	794.908	4	1.5
R.DLC[+57.021]GC[+57.021]YSVSSVLPGC[+57.021]AEPWN[+0.984]HGK.T	C[+57]*3, N[+1]	13.52	>>sp|P01876|IGHA1_HUMAN Immunoglobulin heavy constant alpha 1 OS=Homo sapiens OX=9606 GN=IGHA1 PE=1 SV=2	865.376	3	0.7
R.FLHVPDT{+741.373}FEGHFDGVPVISK.G	T{+741}	13.52	>>sp|P19823|ITIH2_HUMAN Inter-alpha-trypsin inhibitor heavy chain H2 OS=Homo sapiens OX=9606 GN=ITIH2 PE=1 SV=2	746.382	4	0
K.AGGEVIDSVTWHHYYLN[+0.984]GR.T	N[+1]	13.52	>>sp|Q9Y251|HPSE_HUMAN Heparanase OS=Homo sapiens OX=9606 GN=HPSE PE=1 SV=2	725.681	3	1.1
R.IVGNSGLNIYNLYAPC[+57.021]AGGVPSHFR.Y	C[+57]	13.52	>>sp|P10619|PPGB_HUMAN Lysosomal protective protein OS=Homo sapiens OX=9606 GN=CTSA PE=1 SV=2	892.784	3	0.9
R.IVGNSGLNIYNLYAPC[+57.021]AGGVPSHFR.Y	C[+57]	13.52	>>sp|P10619|PPGB_HUMAN Lysosomal protective protein OS=Homo sapiens OX=9606 GN=CTSA PE=1 SV=2	892.785	3	1.7
R.ELQEGTYVM[+15.995]VAGPSFETVAEC[+57.021]R.V	C[+57], M[+16]	13.52	>>sp|P00491|PNPH_HUMAN Purine nucleoside phosphorylase OS=Homo sapiens OX=9606 GN=PNP PE=1 SV=2	830.382	3	0.2
K.QC[+57.021]QQEIANVVC[+57.021]LHQAGSLMPK.A	C[+57]*2	13.52	>>sp|Q9H1B5|XYLT2_HUMAN Xylosyltransferase 2 OS=Homo sapiens OX=9606 GN=XYLT2 PE=1 SV=2	804.393	3	0.1
K.LNFNGEGEPEELM[+15.995]VDNWRPAQPLK.N	M[+16]	13.52	>>sp|P00918|CAH2_HUMAN Carbonic anhydrase 2 OS=Homo sapiens OX=9606 GN=CA2 PE=1 SV=2	933.786	3	0.6
K.TIDGQQTIIAC[+57.021]IESHQFQPK.N	C[+57]	13.52	>>sp|P52907|CAZA1_HUMAN F-actin-capping protein subunit alpha-1 OS=Homo sapiens OX=9606 GN=CAPZA1 PE=1 SV=3	772.055	3	0.3
K.DGVADVSIEDSVISLSGDHC[+57.021]IIGR.T	C[+57]	13.52	>>sp|P00441|SODC_HUMAN Superoxide dismutase [Cu-Zn] OS=Homo sapiens OX=9606 GN=SOD1 PE=1 SV=2	838.744	3	1
R.ALAGLVYN{+892.309}ASGSEHC[+57.021]YDIYR.L	C[+57], N{+892}	13.52	>>sp|Q9UHL4|DPP2_HUMAN Dipeptidyl peptidase 2 OS=Homo sapiens OX=9606 GN=DPP7 PE=1 SV=3	1051.12	3	0
R.DGM[+15.995]EYPFIGEGEPHVDGEPGDLR.F	M[+16]	13.52	>>sp|Q9UBS4|DJB11_HUMAN DnaJ homolog subfamily B member 11 OS=Homo sapiens OX=9606 GN=DNAJB11 PE=1 SV=1	844.706	3	1.7
K.IVAPELYIAVGISGAIQHLAGM[+15.995]K.D	M[+16]	13.52	>>sp|P13804|ETFA_HUMAN Electron transfer flavoprotein subunit alpha, mitochondrial OS=Homo sapiens OX=9606 GN=ETFA PE=1 SV=1	789.777	3	1.9
R.TPC[+57.021]TVSC[+57.021]NIPVVSGK{+57.016}EC[+57.021]EEIIR.K	C[+57]*3, K{+57}	13.51	>>sp|P02675|FIBB_HUMAN Fibrinogen beta chain OS=Homo sapiens OX=9606 GN=FGB PE=1 SV=2	869.083	3	0
R.Q[-17.027]C[+57.021]M[+15.995]HPLSVHLTK.Q	C[+57], M[+16], Q[-17]	13.51	>>sp|Q14766|LTBP1_HUMAN Latent-transforming growth factor beta-binding protein 1 OS=Homo sapiens OX=9606 GN=LTBP1 PE=1 SV=4	483.906	3	3.8
R.Q[-17.027]C[+57.021]M[+15.995]HPLSVHLTK.Q	C[+57], M[+16], Q[-17]	13.51	>>sp|Q14766|LTBP1_HUMAN Latent-transforming growth factor beta-binding protein 1 OS=Homo sapiens OX=9606 GN=LTBP1 PE=1 SV=4	483.906	3	3.8
R.FRC[+57.021]PEALFQPSFLGM[+15.995]ESC[+57.021]GIHETTFNSIMK.C	C[+57]*2, M[+16]	13.51	>>sp|P60709|ACTB_HUMAN Actin, cytoplasmic 1 OS=Homo sapiens OX=9606 GN=ACTB PE=1 SV=1	888.411	4	-1.2
K.C[+57.021]C[+57.021]AAADPHEC[+57.021]YAK.V	C[+57]*3	13.5	>>sp|P02768|ALBU_HUMAN Serum albumin OS=Homo sapiens OX=9606 GN=ALB PE=1 SV=2	518.205	3	2.4
K.C[+57.021]C[+57.021]AAADPHEC[+57.021]YAK.V	C[+57]*3	13.5	>>sp|P02768|ALBU_HUMAN Serum albumin OS=Homo sapiens OX=9606 GN=ALB PE=1 SV=2	518.203	3	-1.4
K.C[+57.021]C[+57.021]AAADPHEC[+57.021]YAK.V	C[+57]*3	13.5	>>sp|P02768|ALBU_HUMAN Serum albumin OS=Homo sapiens OX=9606 GN=ALB PE=1 SV=2	518.205	3	2.5
K.QNC[+57.021]ELFEQLGEYK.F	C[+57]	13.5	>>sp|P02768|ALBU_HUMAN Serum albumin OS=Homo sapiens OX=9606 GN=ALB PE=1 SV=2	829.379	2	-1.5
R.NSVDELNNNVEAVSQTSSSSFQYM[+15.995]YLLK.D	M[+16]	13.5	>>sp|P02675|FIBB_HUMAN Fibrinogen beta chain OS=Homo sapiens OX=9606 GN=FGB PE=1 SV=2	1061.83	3	-0.7
R.N[+0.984]SVDELNNNVEAVSQTSSSSFQYMYLLK.D	N[+1]	13.5	>>sp|P02675|FIBB_HUMAN Fibrinogen beta chain OS=Homo sapiens OX=9606 GN=FGB PE=1 SV=2	1056.83	3	-0.9
R.M[+15.995]GPTELLIEMEDWK.G	M[+16]	13.5	>>sp|P02675|FIBB_HUMAN Fibrinogen beta chain OS=Homo sapiens OX=9606 GN=FGB PE=1 SV=2	854.404	2	2.5
R.SLSYPDEEC[+57.021]NEAC[+57.021]LEGC[+57.021]FC[+57.021]PPGLYM[+15.995]DERGDC[+57.021]VPK.A	C[+57]*5, M[+16]	13.5	>>sp|P04275|VWF_HUMAN von Willebrand factor OS=Homo sapiens OX=9606 GN=VWF PE=1 SV=4	1357.55	3	0.7
K.MSEQLNDLTYDM[+15.995]EILQPLLEQGASLR.Q	M[+16]	13.5	>>sp|Q13201|MMRN1_HUMAN Multimerin-1 OS=Homo sapiens OX=9606 GN=MMRN1 PE=1 SV=3	1008.49	3	-0.3
R.WQQGNVFSC[+57.021]SVM[+15.995]HEALHNHYTQK.S	C[+57], M[+16]	13.5	>>sp|P0DOX5|IGG1_HUMAN Immunoglobulin gamma-1 heavy chain OS=Homo sapiens OX=9606 PE=1 SV=2	705.071	4	0.3
K.M[+15.995]VLLEQLFLDHNALR.G	M[+16]	13.5	>>sp|P40197|GPV_HUMAN Platelet glycoprotein V OS=Homo sapiens OX=9606 GN=GP5 PE=1 SV=1	609.997	3	-1.1
K.LVDQNIFSFYLSRDPDAQPGGELM[+15.995]LGGTDSK.Y	M[+16]	13.5	>>sp|P07339|CATD_HUMAN Cathepsin D OS=Homo sapiens OX=9606 GN=CTSD PE=1 SV=1	1129.55	3	3.1
R.NNEEWTVDSC[+57.021]TEC[+57.021]HC[+57.021]QNSVTIC[+57.021]K.K	C[+57]*4	13.49	>>sp|P07996|TSP1_HUMAN Thrombospondin-1 OS=Homo sapiens OX=9606 GN=THBS1 PE=1 SV=2	957.719	3	-0.6
R.NNEEWTVDSC[+57.021]TEC[+57.021]HC[+57.021]QNSVTIC[+57.021]K.K	C[+57]*4	13.49	>>sp|P07996|TSP1_HUMAN Thrombospondin-1 OS=Homo sapiens OX=9606 GN=THBS1 PE=1 SV=2	957.719	3	-0.5
R.NNEEWTVDSC[+57.021]TEC[+57.021]HC[+57.021]QNSVTIC[+57.021]K.K	C[+57]*4	13.49	>>sp|P07996|TSP1_HUMAN Thrombospondin-1 OS=Homo sapiens OX=9606 GN=THBS1 PE=1 SV=2	957.719	3	-0.4
R.NNEEWTVDSC[+57.021]TEC[+57.021]HC[+57.021]QNSVTIC[+57.021]K.K	C[+57]*4	13.49	>>sp|P07996|TSP1_HUMAN Thrombospondin-1 OS=Homo sapiens OX=9606 GN=THBS1 PE=1 SV=2	957.719	3	-0.4
R.NNEEWTVDSC[+57.021]TEC[+57.021]HC[+57.021]QNSVTIC[+57.021]K.K	C[+57]*4	13.49	>>sp|P07996|TSP1_HUMAN Thrombospondin-1 OS=Homo sapiens OX=9606 GN=THBS1 PE=1 SV=2	957.719	3	-0.6
R.NNEEWTVDSC[+57.021]TEC[+57.021]HC[+57.021]QNSVTIC[+57.021]K.K	C[+57]*4	13.49	>>sp|P07996|TSP1_HUMAN Thrombospondin-1 OS=Homo sapiens OX=9606 GN=THBS1 PE=1 SV=2	957.719	3	-0.6
R.FTGSQPFGQGVEHATAN[+0.984]K.Q	N[+1]	13.49	>>sp|P07996|TSP1_HUMAN Thrombospondin-1 OS=Homo sapiens OX=9606 GN=THBS1 PE=1 SV=2	938.944	2	-0.9
K.SHC[+57.021]IAEVENDEMPADLPSLAADFVESK.D	C[+57]	13.49	>>sp|P02768|ALBU_HUMAN Serum albumin OS=Homo sapiens OX=9606 GN=ALB PE=1 SV=2	992.119	3	-0.7
K.SHC[+57.021]IAEVENDEM[+15.995]PADLPSLAADFVESK.D	C[+57], M[+16]	13.49	>>sp|P02768|ALBU_HUMAN Serum albumin OS=Homo sapiens OX=9606 GN=ALB PE=1 SV=2	997.451	3	-0.3
K.SHC[+57.021]IAEVENDEM[+15.995]PADLPSLAADFVESK.D	C[+57], M[+16]	13.49	>>sp|P02768|ALBU_HUMAN Serum albumin OS=Homo sapiens OX=9606 GN=ALB PE=1 SV=2	997.451	3	-0.7
K.SHC[+57.021]IAEVENDEM[+15.995]PADLPSLAADFVESK.D	C[+57], M[+16]	13.49	>>sp|P02768|ALBU_HUMAN Serum albumin OS=Homo sapiens OX=9606 GN=ALB PE=1 SV=2	997.451	3	-0.4
K.SHC[+57.021]IAEVENDEM[+15.995]PADLPSLAADFVESK.D	C[+57], M[+16]	13.49	>>sp|P02768|ALBU_HUMAN Serum albumin OS=Homo sapiens OX=9606 GN=ALB PE=1 SV=2	997.45	3	-0.9
K.SHC[+57.021]IAEVENDEM[+15.995]PADLPSLAADFVESK.D	C[+57], M[+16]	13.49	>>sp|P02768|ALBU_HUMAN Serum albumin OS=Homo sapiens OX=9606 GN=ALB PE=1 SV=2	997.451	3	-0.3
K.C[+57.021]C[+57.021]AAADPHEC[+57.021]YAK.V	C[+57]*3	13.49	>>sp|P02768|ALBU_HUMAN Serum albumin OS=Homo sapiens OX=9606 GN=ALB PE=1 SV=2	518.203	3	-2.1
K.QNC[+57.021]ELFEQLGEYK.F	C[+57]	13.49	>>sp|P02768|ALBU_HUMAN Serum albumin OS=Homo sapiens OX=9606 GN=ALB PE=1 SV=2	829.378	2	-2.4
K.AHEPTYFTVDC[+57.021]AEAGQGDVSIGIK.C	C[+57]	13.49	>>sp|P21333-2|FLNA_HUMAN Isoform 2 of Filamin-A OS=Homo sapiens OX=9606 GN=FLNA	855.736	3	-0.2
K.M[+15.995]ADEAGSEADHEGTHSTK.R	M[+16]	13.49	>>sp|P02671|FIBA_HUMAN Fibrinogen alpha chain OS=Homo sapiens OX=9606 GN=FGA PE=1 SV=2	630.258	3	-0.9
K.AIQLTYNPDESSKPNM[+15.995]IDAATLK.S	M[+16]	13.49	>>sp|P02679-2|FIBG_HUMAN Isoform Gamma-A of Fibrinogen gamma chain OS=Homo sapiens OX=9606 GN=FGG	846.091	3	-0.3
K.AIQLTYNPDESSKPNM[+15.995]IDAATLK.S	M[+16]	13.49	>>sp|P02679-2|FIBG_HUMAN Isoform Gamma-A of Fibrinogen gamma chain OS=Homo sapiens OX=9606 GN=FGG	846.091	3	-0.6
K.M[+15.995]VLLEQLFLDHNALR.G	M[+16]	13.49	>>sp|P40197|GPV_HUMAN Platelet glycoprotein V OS=Homo sapiens OX=9606 GN=GP5 PE=1 SV=1	609.996	3	-2.3
K.TPVGSC[+57.021]FLAQPESGR.R	C[+57]	13.49	>>sp|P08514|ITA2B_HUMAN Integrin alpha-IIb OS=Homo sapiens OX=9606 GN=ITGA2B PE=1 SV=3	803.386	2	-2.3
R.TDTC[+57.021]MSSNGLLC[+57.021]SGR.G	C[+57]*2	13.49	>>sp|P05106|ITB3_HUMAN Integrin beta-3 OS=Homo sapiens OX=9606 GN=ITGB3 PE=1 SV=2	829.848	2	-2.3
K.EVGTPHGIILDSVDAAFIC[+57.021]PGSSR.L	C[+57]	13.49	>>sp|P02790|HEMO_HUMAN Hemopexin OS=Homo sapiens OX=9606 GN=HPX PE=1 SV=2	833.416	3	-0.7
R.GEFNVGSTC[+57.021]HFSC[+57.021]DNGFKLEGPNNVEC[+57.021]TTSGR.W	C[+57]*3	13.49	>>sp|P16109|LYAM3_HUMAN P-selectin OS=Homo sapiens OX=9606 GN=SELP PE=1 SV=3	895.132	4	-2.5
R.KC[+57.021]C[+57.021]VEC[+57.021]PPC[+57.021]PAPPVAGPSVFLFPPKPK.D	C[+57]*4	13.49	>>sp|P01859|IGHG2_HUMAN Immunoglobulin heavy constant gamma 2 OS=Homo sapiens OX=9606 GN=IGHG2 PE=1 SV=2	759.877	4	-3.7
R.VVSVLTVVHQDWLN[+0.984]GK.E	N[+1]	13.49	>>sp|P01859|IGHG2_HUMAN Immunoglobulin heavy constant gamma 2 OS=Homo sapiens OX=9606 GN=IGHG2 PE=1 SV=2	897.99	2	-0.8
K.C[+57.021]DLEDERVVGKEQGQNLAR.Q	C[+57]	13.49	>>sp|P61224|RAP1B_HUMAN Ras-related protein Rap-1b OS=Homo sapiens OX=9606 GN=RAP1B PE=1 SV=1	739.364	3	2.1
K.SC[+57.021]FETKEEVLQYC[+57.021]QEM[+15.995]YPELQITNVMEANQR.V	C[+57]*2, M[+16]	13.49	>>sp|Q06481|APLP2_HUMAN Amyloid-like protein 2 OS=Homo sapiens OX=9606 GN=APLP2 PE=1 SV=2	1295.24	3	-2.4
K.AGGEVIDSVTWHHYYLN[+0.984]GR.T	N[+1]	13.49	>>sp|Q9Y251|HPSE_HUMAN Heparanase OS=Homo sapiens OX=9606 GN=HPSE PE=1 SV=2	725.68	3	-0.3
K.HTGPGILSM[+15.995]ANAGPNTNGSQFFIC[+57.021]TAK.T	C[+57], M[+16]	13.49	>>sp|P62937|PPIA_HUMAN Peptidyl-prolyl cis-trans isomerase A OS=Homo sapiens OX=9606 GN=PPIA PE=1 SV=2	936.446	3	-0.3
K.VVESGEDIVLQC[+57.021]AVNEGSGPITYK.F	C[+57]	13.49	>>sp|P16284|PECA1_HUMAN Platelet endothelial cell adhesion molecule OS=Homo sapiens OX=9606 GN=PECAM1 PE=1 SV=2	855.423	3	-0.3
K.GLDLN[+0.984]GGPDDPLQQTGQLFGGLVR.D	N[+1]	13.49	>>sp|P02730|B3AT_HUMAN Band 3 anion transport protein OS=Homo sapiens OX=9606 GN=SLC4A1 PE=1 SV=3	1234.62	2	-0.5
K.AYHEQLTVAEITNAC[+57.021]FEPANQM[+15.995]VK.C	C[+57], M[+16]	13.49	>>sp|Q9BQE3|TBA1C_HUMAN Tubulin alpha-1C chain OS=Homo sapiens OX=9606 GN=TUBA1C PE=1 SV=1	927.438	3	-0.9
K.C[+57.021]GAC[+57.021]PPGYSGNGIQC[+57.021]TDVDEC[+57.021]KEVPDAC[+57.021]FNHN{+0.967}GEHR.C	C[+57]*5, N{+1}	13.48	>>sp|P07996|TSP1_HUMAN Thrombospondin-1 OS=Homo sapiens OX=9606 GN=THBS1 PE=1 SV=2	822.53	5	0
K.VSN{+16.971}GAGTMSVSLVADENPFAQGALKSEDC[+57.021]FILDHGK.D	C[+57], N{+17}	13.48	>>sp|P06396|GELS_HUMAN Gelsolin OS=Homo sapiens OX=9606 GN=GSN PE=1 SV=1	946.196	4	0
K.TYC[+57.021]SEPEKVDKDNEDFQESNR.M	C[+57]	13.48	>>sp|P00450|CERU_HUMAN Ceruloplasmin OS=Homo sapiens OX=9606 GN=CP PE=1 SV=1	648.28	4	0.2
R.NFPPSQDASGDLYTTSSQLTLPATQC[+57.021]LAGK.S	C[+57]	13.48	>>sp|P01876|IGHA1_HUMAN Immunoglobulin heavy constant alpha 1 OS=Homo sapiens OX=9606 GN=IGHA1 PE=1 SV=2	1056.84	3	-2.4
R.VTPGSKAA{+534.121}LANLC[+57.021]IGDVITAIDGENTSNMTHLEAQNR.I	A{+534}, C[+57]	13.48	>>sp|O00151|PDLI1_HUMAN PDZ and LIM domain protein 1 OS=Homo sapiens OX=9606 GN=PDLIM1 PE=1 SV=4	1104.76	4	0
K.ELISLVEDVSSNYDGC[+57.021]C[+57.021]EGDVVQC[+57.021]IR.D	C[+57]*3	13.48	>>sp|P43652|AFAM_HUMAN Afamin OS=Homo sapiens OX=9606 GN=AFM PE=1 SV=1	1006.12	3	2.1
K.C[+57.021]TVTGAGIGPTIQIGEETVITVDTK.A	C[+57]	13.47	>>sp|P21333-2|FLNA_HUMAN Isoform 2 of Filamin-A OS=Homo sapiens OX=9606 GN=FLNA	854.113	3	2.5
R.NSVDELNNNVEAVSQTSSSSFQYM[+15.995]YLLK.D	M[+16]	13.47	>>sp|P02675|FIBB_HUMAN Fibrinogen beta chain OS=Homo sapiens OX=9606 GN=FGB PE=1 SV=2	1061.83	3	-1.4
M.[+42.011]AQQAADKYLYVDKNFIN[+0.984]NPLAQADWAAK.K	.[42], N[+1]	13.47	>>sp|P35579|MYH9_HUMAN Myosin-9 OS=Homo sapiens OX=9606 GN=MYH9 PE=1 SV=4	1070.54	3	0.3
K.HSTIFENL{-1.018}ANKADRDQYELLC[+57.021]LDNTR.K	C[+57], L{-1}	13.47	>>sp|TRFE_HUMAN|(Common contaminant protein)	784.629	4	0
K.EVYM[+15.995]PSSIFQDDFVIPDISEPGTWK.I	M[+16]	13.47	>>sp|P0C0L5|CO4B_HUMAN Complement C4-B OS=Homo sapiens OX=9606 GN=C4B PE=1 SV=2	972.795	3	2.3
K.EVYM[+15.995]PSSIFQDDFVIPDISEPGTWK.I	M[+16]	13.47	>>sp|P0C0L5|CO4B_HUMAN Complement C4-B OS=Homo sapiens OX=9606 GN=C4B PE=1 SV=2	972.795	3	2.5
R.TLNQPDSQLQLTTGN[+0.984]GLFLSEGLK.L	N[+1]	13.47	>>sp|P01009|A1AT_HUMAN Alpha-1-antitrypsin OS=Homo sapiens OX=9606 GN=SERPINA1 PE=1 SV=3	859.115	3	2.3
R.AAFGQGSGPIMLDEVQC[+57.021]TGTEASLADC[+57.021]K.S	C[+57]*2	13.47	>>sp|Q08380|LG3BP_HUMAN Galectin-3-binding protein OS=Homo sapiens OX=9606 GN=LGALS3BP PE=1 SV=1	971.772	3	-1.2
K.Q[-17.027]HVVSVEEALLATGQWK.S	Q[-17]	13.46	>>sp|P07996|TSP1_HUMAN Thrombospondin-1 OS=Homo sapiens OX=9606 GN=THBS1 PE=1 SV=2	939.49	2	-1.2
R.NNEEWTVDSC[+57.021]TEC[+57.021]HC[+57.021]QNSVTIC[+57.021]K.K	C[+57]*4	13.46	>>sp|P07996|TSP1_HUMAN Thrombospondin-1 OS=Homo sapiens OX=9606 GN=THBS1 PE=1 SV=2	957.718	3	-1
R.NNEEWTVDSC[+57.021]TEC[+57.021]HC[+57.021]QNSVTIC[+57.021]K.K	C[+57]*4	13.46	>>sp|P07996|TSP1_HUMAN Thrombospondin-1 OS=Homo sapiens OX=9606 GN=THBS1 PE=1 SV=2	957.718	3	-1.3
R.NNEEWTVDSC[+57.021]TEC[+57.021]HC[+57.021]QNSVTIC[+57.021]K.K	C[+57]*4	13.46	>>sp|P07996|TSP1_HUMAN Thrombospondin-1 OS=Homo sapiens OX=9606 GN=THBS1 PE=1 SV=2	957.718	3	-1.4
R.NNEEWTVDSC[+57.021]TEC[+57.021]HC[+57.021]QNSVTIC[+57.021]K.K	C[+57]*4	13.46	>>sp|P07996|TSP1_HUMAN Thrombospondin-1 OS=Homo sapiens OX=9606 GN=THBS1 PE=1 SV=2	957.718	3	-1.5
K.SHC[+57.021]IAEVENDEMPADLPSLAADFVESK.D	C[+57]	13.46	>>sp|P02768|ALBU_HUMAN Serum albumin OS=Homo sapiens OX=9606 GN=ALB PE=1 SV=2	992.119	3	-1
K.SHC[+57.021]IAEVENDEM[+15.995]PADLPSLAADFVESK.D	C[+57], M[+16]	13.46	>>sp|P02768|ALBU_HUMAN Serum albumin OS=Homo sapiens OX=9606 GN=ALB PE=1 SV=2	997.449	3	-2.2
K.SHC[+57.021]IAEVENDEM[+15.995]PADLPSLAADFVESK.D	C[+57], M[+16]	13.46	>>sp|P02768|ALBU_HUMAN Serum albumin OS=Homo sapiens OX=9606 GN=ALB PE=1 SV=2	997.449	3	-2.3
K.SHC[+57.021]IAEVENDEM[+15.995]PADLPSLAADFVESK.D	C[+57], M[+16]	13.46	>>sp|P02768|ALBU_HUMAN Serum albumin OS=Homo sapiens OX=9606 GN=ALB PE=1 SV=2	997.449	3	-2.4
K.SHC[+57.021]IAEVENDEM[+15.995]PADLPSLAADFVESK.D	C[+57], M[+16]	13.46	>>sp|P02768|ALBU_HUMAN Serum albumin OS=Homo sapiens OX=9606 GN=ALB PE=1 SV=2	997.449	3	-2.2
K.SHC[+57.021]IAEVENDEM[+15.995]PADLPSLAADFVESK.D	C[+57], M[+16]	13.46	>>sp|P02768|ALBU_HUMAN Serum albumin OS=Homo sapiens OX=9606 GN=ALB PE=1 SV=2	997.449	3	-1.9
K.E[-18.011]FNAETFTFHADIC[+57.021]TLSEK.E	C[+57], E[-18]	13.46	>>sp|P02768|ALBU_HUMAN Serum albumin OS=Homo sapiens OX=9606 GN=ALB PE=1 SV=2	1121.51	2	2.5
K.E[-18.011]FNAETFTFHADIC[+57.021]TLSEK.E	C[+57], E[-18]	13.46	>>sp|P02768|ALBU_HUMAN Serum albumin OS=Homo sapiens OX=9606 GN=ALB PE=1 SV=2	1121.51	2	-1.4
R.YDQATDTILTVTENIFSSMGDAGEM[+15.995]VR.Q	M[+16]	13.46	>>sp|Q9Y490|TLN1_HUMAN Talin-1 OS=Homo sapiens OX=9606 GN=TLN1 PE=1 SV=3	994.121	3	-1.8
R.C[+57.021]SYQPTMEGVHTVHVTFAGVPIPR.S	C[+57]	13.46	>>sp|P21333-2|FLNA_HUMAN Isoform 2 of Filamin-A OS=Homo sapiens OX=9606 GN=FLNA	671.583	4	-1.3
R.C[+57.021]SYQPTMEGVHTVHVTFAGVPIPR.S	C[+57]	13.46	>>sp|P21333-2|FLNA_HUMAN Isoform 2 of Filamin-A OS=Homo sapiens OX=9606 GN=FLNA	671.585	4	2.3
R.NSVDELNNNVEAVSQTSSSSFQYM[+15.995]YLLK.D	M[+16]	13.46	>>sp|P02675|FIBB_HUMAN Fibrinogen beta chain OS=Homo sapiens OX=9606 GN=FGB PE=1 SV=2	1061.83	3	-1.8
R.NSVDELNN[+0.984]NVEAVSQTSSSSFQYMYLLK.D	N[+1]	13.46	>>sp|P02675|FIBB_HUMAN Fibrinogen beta chain OS=Homo sapiens OX=9606 GN=FGB PE=1 SV=2	1056.83	3	-1.7
K.TC[+57.021]GLC[+57.021]GNYN[+0.984]GNQGDDFLTPSGLAEPR.V	C[+57]*2, N[+1]	13.46	>>sp|P04275|VWF_HUMAN von Willebrand factor OS=Homo sapiens OX=9606 GN=VWF PE=1 SV=4	938.739	3	-2.3
R.FSEEAC[+57.021]AVLTSPTFEAC[+57.021]HR.A	C[+57]*2	13.46	>>sp|P04275|VWF_HUMAN von Willebrand factor OS=Homo sapiens OX=9606 GN=VWF PE=1 SV=4	1106.49	2	-1.2
K.M[+15.995]ADEAGSEADHEGTHSTK.R	M[+16]	13.46	>>sp|P02671|FIBA_HUMAN Fibrinogen alpha chain OS=Homo sapiens OX=9606 GN=FGA PE=1 SV=2	630.26	3	2.1
K.AIQLTYNPDESSKPNM[+15.995]IDAATLK.S	M[+16]	13.46	>>sp|P02679-2|FIBG_HUMAN Isoform Gamma-A of Fibrinogen gamma chain OS=Homo sapiens OX=9606 GN=FGG	846.09	3	-1.6
K.AIQLTYNPDESSKPNM[+15.995]IDAATLK.S	M[+16]	13.46	>>sp|P02679-2|FIBG_HUMAN Isoform Gamma-A of Fibrinogen gamma chain OS=Homo sapiens OX=9606 GN=FGG	846.094	3	2.7
K.Q[-17.027]QNAQGGFSSTQDTVVALHALSK.Y	Q[-17]	13.46	>>sp|P01023|A2MG_HUMAN Alpha-2-macroglobulin OS=Homo sapiens OX=9606 GN=A2M PE=1 SV=3	790.73	3	2.6
R.IFVGSSQVPIVFENTDLHSYVVM[+15.995]NHGR.S	M[+16]	13.46	>>sp|P14543|NID1_HUMAN Nidogen-1 OS=Homo sapiens OX=9606 GN=NID1 PE=1 SV=3	766.134	4	-2
R.FSPATHPSEGLEENYC[+57.021]R.N	C[+57]	13.46	>>sp|P00747|PLMN_HUMAN Plasminogen OS=Homo sapiens OX=9606 GN=PLG PE=1 SV=2	997.438	2	-1.4
K.TM[+15.995]SGLEC[+57.021]QAWDSQSPHAHGYIPSK.F	C[+57], M[+16]	13.46	>>sp|P00747|PLMN_HUMAN Plasminogen OS=Homo sapiens OX=9606 GN=PLG PE=1 SV=2	676.553	4	-1.6
R.SC[+57.021]VNAIPDQC[+57.021]SPLPC[+57.021]NEDGYMSC[+57.021]K.D	C[+57]*4	13.46	>>sp|P07225|PROS_HUMAN Vitamin K-dependent protein S OS=Homo sapiens OX=9606 GN=PROS1 PE=1 SV=1	934.713	3	-1.6
R.WYQM[+15.995]GIVSWGEGC[+57.021]DRDGK.Y	C[+57], M[+16]	13.46	>>sp|P00734|THRB_HUMAN Prothrombin OS=Homo sapiens OX=9606 GN=F2 PE=1 SV=2	720.65	3	4
K.VDIVAINDPFIDLNYMVYM[+15.995]FQYDSTHGK.F	M[+16]	13.46	>>sp|P04406|G3P_HUMAN Glyceraldehyde-3-phosphate dehydrogenase OS=Homo sapiens OX=9606 GN=GAPDH PE=1 SV=3	1108.86	3	-1.4
K.VIHDNFGIVEGLM[+15.995]TTVHAITATQK.T	M[+16]	13.46	>>sp|P04406|G3P_HUMAN Glyceraldehyde-3-phosphate dehydrogenase OS=Homo sapiens OX=9606 GN=GAPDH PE=1 SV=3	653.593	4	-1.1
K.ADVQAHGEGQEFSITC[+57.021]LVDEEEM[+15.995]K.K	C[+57], M[+16]	13.46	>>sp|P19827|ITIH1_HUMAN Inter-alpha-trypsin inhibitor heavy chain H1 OS=Homo sapiens OX=9606 GN=ITIH1 PE=1 SV=3	913.401	3	-1.4
R.ESATITC[+57.021]LVTGFSPADVFVQWM[+15.995]QR.G	C[+57], M[+16]	13.46	>>sp|P01871|IGHM_HUMAN Immunoglobulin heavy constant mu OS=Homo sapiens OX=9606 GN=IGHM PE=1 SV=4	920.442	3	-1.6
R.ESATITC[+57.021]LVTGFSPADVFVQWM[+15.995]QR.G	C[+57], M[+16]	13.46	>>sp|P01871|IGHM_HUMAN Immunoglobulin heavy constant mu OS=Homo sapiens OX=9606 GN=IGHM PE=1 SV=4	920.442	3	-1.6
R.ESATITC[+57.021]LVTGFSPADVFVQWM[+15.995]QR.G	C[+57], M[+16]	13.46	>>sp|P01871|IGHM_HUMAN Immunoglobulin heavy constant mu OS=Homo sapiens OX=9606 GN=IGHM PE=1 SV=4	920.442	3	-1.6
R.WSGQTAIC[+57.021]DNGAGYC[+57.021]SNPGIPIGTR.K	C[+57]*2	13.46	>>sp|P00751|CFAB_HUMAN Complement factor B OS=Homo sapiens OX=9606 GN=CFB PE=1 SV=2	884.735	3	-1.3
K.HQM[+15.995]DLVATLSQLGLQELFQAPDLR.G	M[+16]	13.46	>>sp|P08697|A2AP_HUMAN Alpha-2-antiplasmin OS=Homo sapiens OX=9606 GN=SERPINF2 PE=1 SV=3	913.808	3	-1.2
K.VETNM[+15.995]AFSPFSIASLLTQVLLGAGENTK.T	M[+16]	13.46	>>sp|P05155|IC1_HUMAN Plasma protease C1 inhibitor OS=Homo sapiens OX=9606 GN=SERPING1 PE=1 SV=2	985.509	3	-1.7
K.Q[-17.027]FEHLDPQNQHTFEAR.D	Q[-17]	13.46	>>sp|Q02818|NUCB1_HUMAN Nucleobindin-1 OS=Homo sapiens OX=9606 GN=NUCB1 PE=1 SV=4	660.64	3	2.6
R.DNIAC[+57.021]VILTFKEPFGTEGR.G	C[+57]	13.46	>>sp|P11413|G6PD_HUMAN Glucose-6-phosphate 1-dehydrogenase OS=Homo sapiens OX=9606 GN=G6PD PE=1 SV=4	723.036	3	3.5
R.ADQELM[+15.995]TYSHDNIIC[+57.021]GITSVSFSK.S	C[+57], M[+16]	13.46	>>sp|P62873|GBB1_HUMAN Guanine nucleotide-binding protein G(I)/G(S)/G(T) subunit beta-1 OS=Homo sapiens OX=9606 GN=GNB1 PE=1 SV=3	911.422	3	-1
M.[+42.011]AYHSFLVEPISC[+57.021]HAWNK.D	.[42], C[+57]	13.46	>>sp|O15143|ARC1B_HUMAN Actin-related protein 2/3 complex subunit 1B OS=Homo sapiens OX=9606 GN=ARPC1B PE=1 SV=3	701.003	3	-1.4
K.GLLGNPIC[+57.021]SPEYWKPSTFGGEVGFNIVK.T	C[+57]	13.46	>>sp|P23219-4|PGH1_HUMAN Isoform 4 of Prostaglandin G/H synthase 1 OS=Homo sapiens OX=9606 GN=PTGS1	1022.85	3	-1.1
R.I{+270.153}PESGGDNSVFDIFELTGAARK.G	I{+270}	13.45	>>sp|P07996|TSP1_HUMAN Thrombospondin-1 OS=Homo sapiens OX=9606 GN=THBS1 PE=1 SV=2	649.083	4	0
K.TKDLQAIC[+57.021]GISC[+57.021]DELSSMVLELR.G	C[+57]*2	13.45	>>sp|P07996|TSP1_HUMAN Thrombospondin-1 OS=Homo sapiens OX=9606 GN=THBS1 PE=1 SV=2	880.102	3	1
K.TKDLQAIC[+57.021]GISC[+57.021]DELSSM[+15.995]VLELR.G	C[+57]*2, M[+16]	13.45	>>sp|P07996|TSP1_HUMAN Thrombospondin-1 OS=Homo sapiens OX=9606 GN=THBS1 PE=1 SV=2	885.434	3	1.2
R.NNEEWTVDSC[+57.021]TEC[+57.021]HC[+57.021]QNSVTIC[+57.021]K.K	C[+57]*4	13.45	>>sp|P07996|TSP1_HUMAN Thrombospondin-1 OS=Homo sapiens OX=9606 GN=THBS1 PE=1 SV=2	957.718	3	-1.7
R.NNEEWTVDSC[+57.021]TEC[+57.021]HC[+57.021]QNSVTIC[+57.021]K.K	C[+57]*4	13.45	>>sp|P07996|TSP1_HUMAN Thrombospondin-1 OS=Homo sapiens OX=9606 GN=THBS1 PE=1 SV=2	957.718	3	-1.9
R.NNEEWTVDSC[+57.021]TEC[+57.021]HC[+57.021]QNSVTIC[+57.021]KK.V	C[+57]*4	13.45	>>sp|P07996|TSP1_HUMAN Thrombospondin-1 OS=Homo sapiens OX=9606 GN=THBS1 PE=1 SV=2	750.566	4	1.3
R.NNEEWTVDSC[+57.021]TEC[+57.021]HC[+57.021]QNSVTIC[+57.021]KK.V	C[+57]*4	13.45	>>sp|P07996|TSP1_HUMAN Thrombospondin-1 OS=Homo sapiens OX=9606 GN=THBS1 PE=1 SV=2	750.567	4	1.9
R.NNEEWTVDSC[+57.021]TEC[+57.021]HC[+57.021]QNSVTIC[+57.021]KK.V	C[+57]*4	13.45	>>sp|P07996|TSP1_HUMAN Thrombospondin-1 OS=Homo sapiens OX=9606 GN=THBS1 PE=1 SV=2	750.566	4	1.2
R.NNEEWTVDSC[+57.021]TEC[+57.021]HC[+57.021]QNSVTIC[+57.021]KK.V	C[+57]*4	13.45	>>sp|P07996|TSP1_HUMAN Thrombospondin-1 OS=Homo sapiens OX=9606 GN=THBS1 PE=1 SV=2	750.566	4	1.2
R.NNEEWTVDSC[+57.021]TEC[+57.021]HC[+57.021]QNSVTIC[+57.021]KK.V	C[+57]*4	13.45	>>sp|P07996|TSP1_HUMAN Thrombospondin-1 OS=Homo sapiens OX=9606 GN=THBS1 PE=1 SV=2	750.567	4	2
R.NNEEWTVDSC[+57.021]TEC[+57.021]HC[+57.021]QNSVTIC[+57.021]KK.V	C[+57]*4	13.45	>>sp|P07996|TSP1_HUMAN Thrombospondin-1 OS=Homo sapiens OX=9606 GN=THBS1 PE=1 SV=2	750.566	4	1.6
R.NNEEWTVDSC[+57.021]TEC[+57.021]HC[+57.021]QNSVTIC[+57.021]KK.V	C[+57]*4	13.45	>>sp|P07996|TSP1_HUMAN Thrombospondin-1 OS=Homo sapiens OX=9606 GN=THBS1 PE=1 SV=2	750.566	4	1.3
R.N[+0.984]EC[+57.021]FLQHKDDNPNLPR.L	C[+57], N[+1]	13.45	>>sp|P02768|ALBU_HUMAN Serum albumin OS=Homo sapiens OX=9606 GN=ALB PE=1 SV=2	666.643	3	0.7
K.QN{+866.299}C[+57.021]ELFEQLGEYKFQNALLVR.Y	C[+57], N{+866}	13.45	>>sp|P02768|ALBU_HUMAN Serum albumin OS=Homo sapiens OX=9606 GN=ALB PE=1 SV=2	867.155	4	0
K.FFYSDQNVDS{+958.304}RDPVQLNLLYVQAR.D	S{+958}	13.45	>>sp|Q9Y490|TLN1_HUMAN Talin-1 OS=Homo sapiens OX=9606 GN=TLN1 PE=1 SV=3	962.191	4	0
R.FGQDFSTFLEAGVEM[+15.995]AGQAPSQEDR.A	M[+16]	13.45	>>sp|Q9Y490|TLN1_HUMAN Talin-1 OS=Homo sapiens OX=9606 GN=TLN1 PE=1 SV=3	911.74	3	-2.1
R.TPDFC[+57.021]AM[+15.995]SC[+57.021]PPSLVYNHC[+57.021]EHGC[+57.021]PR.H	C[+57]*4, M[+16]	13.45	>>sp|P04275|VWF_HUMAN von Willebrand factor OS=Homo sapiens OX=9606 GN=VWF PE=1 SV=4	727.797	4	-2.1
R.FLNSFEELQAEEC[+57.021]GILNGC[+57.021]EN[+0.984]GR.C	C[+57]*2, N[+1]	13.45	>>sp|Q14766|LTBP1_HUMAN Latent-transforming growth factor beta-binding protein 1 OS=Homo sapiens OX=9606 GN=LTBP1 PE=1 SV=4	1344.09	2	-2.4
K.SGFEPASLKEEVGEEAIVELVENG{+128.080}K.K	G{+128}	13.45	>>sp|P35579|MYH9_HUMAN Myosin-9 OS=Homo sapiens OX=9606 GN=MYH9 PE=1 SV=4	930.142	3	0
R.FLSNGHVTIPGQQDKDMFQETM[+15.995]EAMR.I	M[+16]	13.45	>>sp|P35579|MYH9_HUMAN Myosin-9 OS=Homo sapiens OX=9606 GN=MYH9 PE=1 SV=4	757.352	4	1.6
K.AIQLTYNPDESSKPNM[+15.995]IDAATLK.S	M[+16]	13.45	>>sp|P02679-2|FIBG_HUMAN Isoform Gamma-A of Fibrinogen gamma chain OS=Homo sapiens OX=9606 GN=FGG	846.09	3	-1.8
K.ANQQFLVYC[+57.021]EIDGSGNGWTVFQKR.L	C[+57]	13.45	>>sp|P02679-2|FIBG_HUMAN Isoform Gamma-A of Fibrinogen gamma chain OS=Homo sapiens OX=9606 GN=FGG	939.787	3	1.3
K.GTHC[+57.021]NQVEVIATLKDGR.K	C[+57]	13.45	>>sp|P02775|CXCL7_HUMAN Platelet basic protein OS=Homo sapiens OX=9606 GN=PPBP PE=1 SV=3	633.323	3	0.1
K.GTHC[+57.021]NQVEVIATLKDGR.K	C[+57]	13.45	>>sp|P02775|CXCL7_HUMAN Platelet basic protein OS=Homo sapiens OX=9606 GN=PPBP PE=1 SV=3	633.323	3	0.3
K.GTHC[+57.021]NQVEVIATLKDGR.K	C[+57]	13.45	>>sp|P02775|CXCL7_HUMAN Platelet basic protein OS=Homo sapiens OX=9606 GN=PPBP PE=1 SV=3	633.323	3	-0.1
R.EVVADSVWVDVKDS{+793.379}C[+57.021]VGSLVVK.S	C[+57], S{+793}	13.45	>>sp|P01024|CO3_HUMAN Complement C3 OS=Homo sapiens OX=9606 GN=C3 PE=1 SV=2	796.657	4	0
K.SDNC[+57.021]EDT{+734.567}PEAGYFAVAVVKK.S	C[+57], T{+735}	13.45	>>sp|TRFE_HUMAN|(Common contaminant protein)	734.403	4	0
R.FDEFFSEGC[+57.021]APGSKK.D	C[+57]	13.45	>>sp|TRFE_HUMAN|(Common contaminant protein)	569.255	3	-0.4
R.Q[-17.027]DLGSPEGIAVDHLGR.N	Q[-17]	13.45	>>sp|P14543|NID1_HUMAN Nidogen-1 OS=Homo sapiens OX=9606 GN=NID1 PE=1 SV=3	823.908	2	-2.3
K.ETEGLRQEM[+15.995]SKDLEEVK.A	M[+16]	13.45	>>sp|P02647|APOA1_HUMAN Apolipoprotein A-I OS=Homo sapiens OX=9606 GN=APOA1 PE=1 SV=1	679.664	3	-0.9
K.ETEGLRQEM[+15.995]SKDLEEVK.A	M[+16]	13.45	>>sp|P02647|APOA1_HUMAN Apolipoprotein A-I OS=Homo sapiens OX=9606 GN=APOA1 PE=1 SV=1	679.665	3	-0.3
R.SC[+57.021]VNAIPDQC[+57.021]SPLPC[+57.021]NEDGYMSC[+57.021]K.D	C[+57]*4	13.45	>>sp|P07225|PROS_HUMAN Vitamin K-dependent protein S OS=Homo sapiens OX=9606 GN=PROS1 PE=1 SV=1	934.713	3	-1.6
R.SC[+57.021]VNAIPDQC[+57.021]SPLPC[+57.021]NEDGYMSC[+57.021]K.D	C[+57]*4	13.45	>>sp|P07225|PROS_HUMAN Vitamin K-dependent protein S OS=Homo sapiens OX=9606 GN=PROS1 PE=1 SV=1	934.713	3	-1.9
K.EVGTPHGIILDSVDAAFIC[+57.021]PGSSR.L	C[+57]	13.45	>>sp|P02790|HEMO_HUMAN Hemopexin OS=Homo sapiens OX=9606 GN=HPX PE=1 SV=2	833.414	3	-2.3
K.EVGTPHGIILDSVDAAFIC[+57.021]PGSSR.L	C[+57]	13.45	>>sp|P02790|HEMO_HUMAN Hemopexin OS=Homo sapiens OX=9606 GN=HPX PE=1 SV=2	833.415	3	-1.9
R.VIISAPSADAPM[+15.995]FVMGVNHEKYDNSLK.I	M[+16]	13.45	>>sp|P04406|G3P_HUMAN Glyceraldehyde-3-phosphate dehydrogenase OS=Homo sapiens OX=9606 GN=GAPDH PE=1 SV=3	738.119	4	1.3
R.C[+57.021]NPDSNSANC[+57.021]LEEKGPMFELLPGESNK.I	C[+57]*2	13.45	>>sp|P10124|SRGN_HUMAN Serglycin OS=Homo sapiens OX=9606 GN=SRGN PE=1 SV=3	1013.12	3	1.4
R.C[+57.021]NPDSN[+0.984]SANC[+57.021]LEEKGPMFELLPGESNK.I	C[+57]*2, N[+1]	13.45	>>sp|P10124|SRGN_HUMAN Serglycin OS=Homo sapiens OX=9606 GN=SRGN PE=1 SV=3	1013.45	3	1.3
R.C[+57.021]NPDSNSANC[+57.021]LEEKGPM[+15.995]FELLPGESNK.I	C[+57]*2, M[+16]	13.45	>>sp|P10124|SRGN_HUMAN Serglycin OS=Homo sapiens OX=9606 GN=SRGN PE=1 SV=3	1018.45	3	1.6
K.YAATSQVLLPSKDVMQGTDEHVVC[+57.021]K.V	C[+57]	13.45	>>sp|P01871|IGHM_HUMAN Immunoglobulin heavy constant mu OS=Homo sapiens OX=9606 GN=IGHM PE=1 SV=4	694.847	4	0.7
K.FIQENIFGIC[+57.021]PHMTEDNKDLIQGK.D	C[+57]	13.45	>>sp|P30101|PDIA3_HUMAN Protein disulfide-isomerase A3 OS=Homo sapiens OX=9606 GN=PDIA3 PE=1 SV=4	712.601	4	1.3
K.EEVLQYC[+57.021]QEM[+15.995]YPELQITNVMEANQR.V	C[+57], M[+16]	13.45	>>sp|Q06481|APLP2_HUMAN Amyloid-like protein 2 OS=Homo sapiens OX=9606 GN=APLP2 PE=1 SV=2	1044.47	3	-1.9
K.TQIPDTVN[+0.984]GGNSGNLDGEKPPEKK.C	N[+1]	13.45	>>sp|O00194|RB27B_HUMAN Ras-related protein Rab-27B OS=Homo sapiens OX=9606 GN=RAB27B PE=1 SV=4	624.812	4	1.8
R.SPGPHC[+57.021]AQTEVIATLK.N	C[+57]	13.45	>>sp|P19876|CXCL3_HUMAN C-X-C motif chemokine 3 OS=Homo sapiens OX=9606 GN=CXCL3 PE=1 SV=1	854.936	2	-2.2
K.C[+57.021]PLPGTAKEEPVEALTFSR.E	C[+57]	13.45	>>sp|Q14766-3|LTBP1_HUMAN Isoform 3 of Latent-transforming growth factor beta-binding protein 1 OS=Homo sapiens OX=9606 GN=LTBP1	701.358	3	0.6
K.TC[+57.021]VADESAEN[+0.984]C[+57.021]DKSLHTLFGDK.L	C[+57]*2, N[+1]	13.44	>>sp|P02768|ALBU_HUMAN Serum albumin OS=Homo sapiens OX=9606 GN=ALB PE=1 SV=2	625.276	4	0.1
K.SHC[+57.021]IAEVENDEMPADLPSLAADFVESKDVC[+57.021]K.N	C[+57]*2	13.44	>>sp|P02768|ALBU_HUMAN Serum albumin OS=Homo sapiens OX=9606 GN=ALB PE=1 SV=2	869.894	4	-3.2
K.QNC[+57.021]ELFEQLGEYKFQNALLVR.Y	C[+57]	13.44	>>sp|P02768|ALBU_HUMAN Serum albumin OS=Homo sapiens OX=9606 GN=ALB PE=1 SV=2	867.104	3	-0.1
K.QNC[+57.021]ELFEQLGEYKFQNALLVR.Y	C[+57]	13.44	>>sp|P02768|ALBU_HUMAN Serum albumin OS=Homo sapiens OX=9606 GN=ALB PE=1 SV=2	867.104	3	0.2
K.EFNAETFTFHADIC[+57.021]TLSEKER.Q	C[+57]	13.44	>>sp|P02768|ALBU_HUMAN Serum albumin OS=Homo sapiens OX=9606 GN=ALB PE=1 SV=2	637.047	4	0.2
K.EFNAETFTFHADIC[+57.021]TLSEKER.Q	C[+57]	13.44	>>sp|P02768|ALBU_HUMAN Serum albumin OS=Homo sapiens OX=9606 GN=ALB PE=1 SV=2	637.047	4	0.5
K.E{+244.051}FNAETFTFHADIC[+57.021]TLSEKER.Q	C[+57], E{+244}	13.44	>>sp|P02768|ALBU_HUMAN Serum albumin OS=Homo sapiens OX=9606 GN=ALB PE=1 SV=2	698.06	4	0
R.SL{+26.009}DLDSIIAEVKAQYEDIAQK.S	L{+26}	13.44	>>sp|P04264|K2C1_HUMAN Keratin, type II cytoskeletal 1 OS=Homo sapiens OX=9606 GN=KRT1 PE=1 SV=6	792.414	3	0
K.Q[-17.027]ISNLQQSISDAEQRGENALK.D	Q[-17]	13.44	>>sp|P04264|K2C1_HUMAN Keratin, type II cytoskeletal 1 OS=Homo sapiens OX=9606 GN=KRT1 PE=1 SV=6	771.388	3	0.1
K.THTC[+57.021]PPC[+57.021]PAPELLGGPSVFLFPPKPK.D	C[+57]*2	13.44	>>sp|P0DOX5|IGG1_HUMAN Immunoglobulin gamma-1 heavy chain OS=Homo sapiens OX=9606 PE=1 SV=2	711.871	4	1.4
R.VDVQAGAC[+57.021]EGKLELSVDGAK.Q	C[+57]	13.44	>>sp|P0C0L5|CO4B_HUMAN Complement C4-B OS=Homo sapiens OX=9606 GN=C4B PE=1 SV=2	682.677	3	0.3
K.HQPQEFPTYVEPTNDEIC[+57.021]EAFRK.D	C[+57]	13.44	>>sp|P02774|VTDB_HUMAN Vitamin D-binding protein OS=Homo sapiens OX=9606 GN=GC PE=1 SV=2	709.58	4	-1.8
R.IASFSQNC[+57.021]DIYPGKDFVQPPTK.I	C[+57]	13.44	>>sp|P01042-2|KNG1_HUMAN Isoform LMW of Kininogen-1 OS=Homo sapiens OX=9606 GN=KNG1	838.078	3	0.5
R.IASFSQNC[+57.021]DIYPGKDFVQPPTK.I	C[+57]	13.44	>>sp|P01042-2|KNG1_HUMAN Isoform LMW of Kininogen-1 OS=Homo sapiens OX=9606 GN=KNG1	838.078	3	0.5
R.DEFTNTC[+57.021]PSDKEVEIAYSDVAK.R	C[+57]	13.44	>>sp|Q9Y696|CLIC4_HUMAN Chloride intracellular channel protein 4 OS=Homo sapiens OX=9606 GN=CLIC4 PE=1 SV=4	840.048	3	0
R.EHGPGVAEPEVAT{+939.281}APPEKEIPSLDQEK.T	T{+939}	13.43	>>sp|Q14766|LTBP1_HUMAN Latent-transforming growth factor beta-binding protein 1 OS=Homo sapiens OX=9606 GN=LTBP1 PE=1 SV=4	1265.24	3	0
K.TSES{+54.026}GELHGLTTEEEFVEGIYKVEIDTK.S	S{+54}	13.43	>>sp|P02766|TTHY_HUMAN Transthyretin OS=Homo sapiens OX=9606 GN=TTR PE=1 SV=1	1065.52	3	0
R.NFPPSQDASGDLYTTSSQLTLPATQC[+57.021]LAGK.S	C[+57]	13.43	>>sp|P01876|IGHA1_HUMAN Immunoglobulin heavy constant alpha 1 OS=Homo sapiens OX=9606 GN=IGHA1 PE=1 SV=2	1056.84	3	-3.2
R.C[+57.021]EDGKWTEPPKC[+57.021]IEGQEK.V	C[+57]*2	13.43	>>sp|P05160|F13B_HUMAN Coagulation factor XIII B chain OS=Homo sapiens OX=9606 GN=F13B PE=1 SV=3	731	3	2.7
R.NKGC[+57.021]SSSTSVLLTLDNNVVN[+0.984]GSSPAIR.T	C[+57], N[+1]	13.42	>>sp|P07996|TSP1_HUMAN Thrombospondin-1 OS=Homo sapiens OX=9606 GN=THBS1 PE=1 SV=2	931.134	3	-0.3
R.LVRPEVDVM[+15.995]C[+57.021]TAFHDNEETFLKK.Y	C[+57], M[+16]	13.42	>>sp|P02768|ALBU_HUMAN Serum albumin OS=Homo sapiens OX=9606 GN=ALB PE=1 SV=2	699.344	4	0.5
R.LVRPEVDVM[+15.995]C[+57.021]TAFHDNEETFLKK.Y	C[+57], M[+16]	13.42	>>sp|P02768|ALBU_HUMAN Serum albumin OS=Homo sapiens OX=9606 GN=ALB PE=1 SV=2	699.344	4	-0.2
K.KLEEEQIILEDQNC[+57.021]K.L	C[+57]	13.42	>>sp|P35579|MYH9_HUMAN Myosin-9 OS=Homo sapiens OX=9606 GN=MYH9 PE=1 SV=4	944.971	2	0.8
K.V{+256.920}AQLEAQC[+57.021]QEPC[+57.021]KDTVQIHDITGK.D	C[+57]*2, V{+257}	13.42	>>sp|P02679-2|FIBG_HUMAN Isoform Gamma-A of Fibrinogen gamma chain OS=Homo sapiens OX=9606 GN=FGG	1009.09	3	0
R.ILVQDDLGLPN[+0.984]GLTFDAFSSQLC[+57.021]WVDAGTNR.A	C[+57], N[+1]	13.42	>>sp|P14543|NID1_HUMAN Nidogen-1 OS=Homo sapiens OX=9606 GN=NID1 PE=1 SV=3	1141.89	3	3.8
R.HITSLEVIK{+57.024}AGPHC[+57.021]PTAQLIATLK.N	C[+57], K{+57}	13.42	>>sp|P02776|PLF4_HUMAN Platelet factor 4 OS=Homo sapiens OX=9606 GN=PF4 PE=1 SV=2	664.622	4	0
R.SC[+57.021]VNAIPDQC[+57.021]SPLPC[+57.021]NEDGYM[+15.995]SC[+57.021]KDGK.A	C[+57]*4, M[+16]	13.42	>>sp|P07225|PROS_HUMAN Vitamin K-dependent protein S OS=Homo sapiens OX=9606 GN=PROS1 PE=1 SV=1	1040.09	3	-0.7
K.TTVELLPVN{+1.022}GEFSLDDLQPWHSFGADSVPANTENEVEPVDAR.P	N{+1}	13.42	>>sp|P05067|A4_HUMAN Amyloid-beta precursor protein OS=Homo sapiens OX=9606 GN=APP PE=1 SV=3	1149.56	4	0.7
R.FLC[+57.021]TGGVSPYADPNTC[+57.021]RGDSGGPLIVHK.R	C[+57]*2	13.42	>>sp|P00751|CFAB_HUMAN Complement factor B OS=Homo sapiens OX=9606 GN=CFB PE=1 SV=2	744.608	4	-0.8
R.TDGEGALSEPSATVTIEELAAPPPPVLM{+16.983}HHGESSQVLHPGNK.V	M{+17}	13.42	>>sp|P04217|A1BG_HUMAN Alpha-1B-glycoprotein OS=Homo sapiens OX=9606 GN=A1BG PE=1 SV=4	864.026	5	0.8
R.KAYWQVHLDQVEVASGLTLC[+57.021]K.E	C[+57]	13.42	>>sp|P07339|CATD_HUMAN Cathepsin D OS=Homo sapiens OX=9606 GN=CTSD PE=1 SV=1	815.756	3	-1.9
M.[+42.011]ADDLDFETGDAGASATFPM[+15.995]QC[+57.021]SALRK.N	.[42], C[+57], M[+16]	13.42	>>sp|P63241|IF5A1_HUMAN Eukaryotic translation initiation factor 5A-1 OS=Homo sapiens OX=9606 GN=EIF5A PE=1 SV=2	944.752	3	-0.9
R.IEDAN[+0.984]LIPPVPDDKFQDLVDAVR.A	N[+1]	13.41	>>sp|P07996|TSP1_HUMAN Thrombospondin-1 OS=Homo sapiens OX=9606 GN=THBS1 PE=1 SV=2	860.777	3	-0.7
K.TKDLQAIC[+57.021]GISC[+57.021]DELSSMVLELR.G	C[+57]*2	13.41	>>sp|P07996|TSP1_HUMAN Thrombospondin-1 OS=Homo sapiens OX=9606 GN=THBS1 PE=1 SV=2	880.1	3	-0.7
K.TKDLQAIC[+57.021]GISC[+57.021]DELSSMVLELR.G	C[+57]*2	13.41	>>sp|P07996|TSP1_HUMAN Thrombospondin-1 OS=Homo sapiens OX=9606 GN=THBS1 PE=1 SV=2	880.101	3	-0.4
K.TKDLQAIC[+57.021]GISC[+57.021]DELSSMVLELR.G	C[+57]*2	13.41	>>sp|P07996|TSP1_HUMAN Thrombospondin-1 OS=Homo sapiens OX=9606 GN=THBS1 PE=1 SV=2	880.101	3	-0.1
R.NNEEWTVDSC[+57.021]TEC[+57.021]HC[+57.021]QNSVTIC[+57.021]KK.V	C[+57]*4	13.41	>>sp|P07996|TSP1_HUMAN Thrombospondin-1 OS=Homo sapiens OX=9606 GN=THBS1 PE=1 SV=2	750.565	4	-0.3
R.NNEEWTVDSC[+57.021]TEC[+57.021]HC[+57.021]QNSVTIC[+57.021]KK.V	C[+57]*4	13.41	>>sp|P07996|TSP1_HUMAN Thrombospondin-1 OS=Homo sapiens OX=9606 GN=THBS1 PE=1 SV=2	750.565	4	-0.6
R.NNEEWTVDSC[+57.021]TEC[+57.021]HC[+57.021]QNSVTIC[+57.021]KK.V	C[+57]*4	13.41	>>sp|P07996|TSP1_HUMAN Thrombospondin-1 OS=Homo sapiens OX=9606 GN=THBS1 PE=1 SV=2	750.565	4	-0.4
R.NNEEWTVDSC[+57.021]TEC[+57.021]HC[+57.021]QNSVTIC[+57.021]KK.V	C[+57]*4	13.41	>>sp|P07996|TSP1_HUMAN Thrombospondin-1 OS=Homo sapiens OX=9606 GN=THBS1 PE=1 SV=2	750.565	4	-0.3
R.NNEEWTVDSC[+57.021]TEC[+57.021]HC[+57.021]QNSVTIC[+57.021]KK.V	C[+57]*4	13.41	>>sp|P07996|TSP1_HUMAN Thrombospondin-1 OS=Homo sapiens OX=9606 GN=THBS1 PE=1 SV=2	750.565	4	-0.4
R.NNEEWTVDSC[+57.021]TEC[+57.021]HC[+57.021]QNSVTIC[+57.021]KK.V	C[+57]*4	13.41	>>sp|P07996|TSP1_HUMAN Thrombospondin-1 OS=Homo sapiens OX=9606 GN=THBS1 PE=1 SV=2	750.565	4	-0.6
K.LVNEVTEFAKTC[+57.021]VADESAENC[+57.021]DK.S	C[+57]*2	13.41	>>sp|P02768|ALBU_HUMAN Serum albumin OS=Homo sapiens OX=9606 GN=ALB PE=1 SV=2	877.063	3	-0.3
R.TTGIVM{+1.007}DSGDGVTHTVPIYEGYALPHAILR.L	M{+1}	13.41	>>sp|P60709|ACTB_HUMAN Actin, cytoplasmic 1 OS=Homo sapiens OX=9606 GN=ACTB PE=1 SV=1	796.911	4	0
K.AVGDKLPEC[+57.021]EAVC[+57.021]GKPK.N	C[+57]*2	13.41	>>sp|P00738|HPT_HUMAN Haptoglobin OS=Homo sapiens OX=9606 GN=HP PE=1 SV=1	619.978	3	-0.5
K.FENAAAGNKPEAV{-1.003}EVTFADFDGVLYHISNPNGDK.T	V{-1}	13.41	>>sp|O15144|ARPC2_HUMAN Actin-related protein 2/3 complex subunit 2 OS=Homo sapiens OX=9606 GN=ARPC2 PE=1 SV=1	909.686	4	0
R.M[+15.995]FVVAEADAGSC[+57.021]LLHEFTISGTTYTPEGEVR.Q	C[+57], M[+16]	13.41	>>sp|Q93084-7|AT2A3_HUMAN Isoform SERCA3F of Sarcoplasmic/endoplasmic reticulum calcium ATPase 3 OS=Homo sapiens OX=9606 GN=ATP2A3	1135.2	3	4
R.WEFGTC[+57.021]QPLSDEKDLTQLFM[+15.995]FAR.N	C[+57], M[+16]	13.41	>>sp|Q9UHL4|DPP2_HUMAN Dipeptidyl peptidase 2 OS=Homo sapiens OX=9606 GN=DPP7 PE=1 SV=3	945.775	3	-0.2
R.SRLC[+57.021]NNPTPQFGGKDC[+57.021]VGDVTENQIC[+57.021]NK.Q	C[+57]*3	13.4	>>sp|P07996|TSP1_HUMAN Thrombospondin-1 OS=Homo sapiens OX=9606 GN=THBS1 PE=1 SV=2	802.871	4	1.3
K.C[+57.021]GAC[+57.021]P{-16.072}PGYSGNGIQC[+57.021]TDVDEC[+57.021]KEVPDAC[+57.021]FNHNGEHR.C	C[+57]*5, P{-16}	13.4	>>sp|P07996|TSP1_HUMAN Thrombospondin-1 OS=Homo sapiens OX=9606 GN=THBS1 PE=1 SV=2	1364.87	3	-0.8
K.C[+57.021]C[+57.021]AAADPHEC[+57.021]YAK.V	C[+57]*3	13.4	>>sp|P02768|ALBU_HUMAN Serum albumin OS=Homo sapiens OX=9606 GN=ALB PE=1 SV=2	518.206	3	3.3
K.C[+57.021]C[+57.021]AAADPHEC[+57.021]YAK.V	C[+57]*3	13.4	>>sp|P02768|ALBU_HUMAN Serum albumin OS=Homo sapiens OX=9606 GN=ALB PE=1 SV=2	518.206	3	3
R.SM[+15.995]GGKEDLIWELLNQAQEHFGKDK.S	M[+16]	13.4	>>sp|TRFE_HUMAN|(Common contaminant protein)	698.096	4	1.6
R.LKC[+57.021]DEWSVNSVGKIEC[+57.021]VSAETTEDC[+57.021]IAK.I	C[+57]*3	13.4	>>sp|TRFE_HUMAN|(Common contaminant protein)	807.878	4	1.4
R.TTGIVM[+15.995]DSGDGVTHTVPIYEGYALPHAILR.L	M[+16]	13.4	>>sp|P60709|ACTB_HUMAN Actin, cytoplasmic 1 OS=Homo sapiens OX=9606 GN=ACTB PE=1 SV=1	800.659	4	1.9
M.[+42.011]SKPHSEAGTAFIQTQQLHAAM[+15.995]ADTFLEHMC[+57.021]R.L	.[42], C[+57], M[+16]	13.4	>>sp|P14618|KPYM_HUMAN Pyruvate kinase PKM OS=Homo sapiens OX=9606 GN=PKM PE=1 SV=4	715.137	5	1.2
R.NFPPSQDASGDLYTTSSQLTLPATQC[+57.021]LAGK.S	C[+57]	13.4	>>sp|P01876|IGHA1_HUMAN Immunoglobulin heavy constant alpha 1 OS=Homo sapiens OX=9606 GN=IGHA1 PE=1 SV=2	1056.84	3	1.4
R.NNEEWTVDSC[+57.021]TEC[+57.021]HC[+57.021]QNSVTIC[+57.021]KK.V	C[+57]*4	13.39	>>sp|P07996|TSP1_HUMAN Thrombospondin-1 OS=Homo sapiens OX=9606 GN=THBS1 PE=1 SV=2	750.567	4	2.1
K.VC[+57.021]GLC[+57.021]GNFDGIQNNDLTSSNLQVEEDPVDFGNSWK.V	C[+57]*2	13.39	>>sp|P04275|VWF_HUMAN von Willebrand factor OS=Homo sapiens OX=9606 GN=VWF PE=1 SV=4	1310.25	3	1.1
K.Q[-17.027]FTSSTSYN[+0.984]RGDSTFESK.S	N[+1], Q[-17]	13.39	>>sp|P02671|FIBA_HUMAN Fibrinogen alpha chain OS=Homo sapiens OX=9606 GN=FGA PE=1 SV=2	1013.44	2	2.6
K.TM[+15.995]TIINNAIDFIQDNYALKETLSTIK.D	M[+16]	13.39	>>sp|Q13201|MMRN1_HUMAN Multimerin-1 OS=Homo sapiens OX=9606 GN=MMRN1 PE=1 SV=3	996.188	3	2.3
R.C[+57.021]NPDSNSAN[+0.984]C[+57.021]LEEKGPMFELLPGESNK.I	C[+57]*2, N[+1]	13.39	>>sp|P10124|SRGN_HUMAN Serglycin OS=Homo sapiens OX=9606 GN=SRGN PE=1 SV=3	1013.44	3	-1.4
M.[+42.011]TEKAPEPHVEEDDDDELDSK.L	.[+42]	13.39	>>sp|P52566|GDIR2_HUMAN Rho GDP-dissociation inhibitor 2 OS=Homo sapiens OX=9606 GN=ARHGDIB PE=1 SV=3	780.673	3	2.7
K.AMTSNVASVQC[+57.021]DNSDKFPVYK.Y	C[+57]	13.39	>>sp|P07359|GP1BA_HUMAN Platelet glycoprotein Ib alpha chain OS=Homo sapiens OX=9606 GN=GP1BA PE=1 SV=2	787.701	3	1
R.GLVVLGFPC[+57.021]NQFGHQENAKNEEILNSLK.Y	C[+57]	13.39	>>sp|P07203|GPX1_HUMAN Glutathione peroxidase 1 OS=Homo sapiens OX=9606 GN=GPX1 PE=1 SV=4	789.656	4	2.7
K.SFEAPATIN[+0.984]SASLHPEKEFLVAGGEDFK.L	N[+1]	13.39	>>sp|Q9Y3F4-2|STRAP_HUMAN Isoform 2 of Serine-threonine kinase receptor-associated protein OS=Homo sapiens OX=9606 GN=STRAP	748.869	4	-1
R.AQLYIDC[+57.021]EKM[+15.995]ENAELDVPIQSVFTR.D	C[+57], M[+16]	13.38	>>sp|P07996|TSP1_HUMAN Thrombospondin-1 OS=Homo sapiens OX=9606 GN=THBS1 PE=1 SV=2	995.814	3	-1.6
K.TKDLQAIC[+57.021]GISC[+57.021]DELSSM[+15.995]VLELR.G	C[+57]*2, M[+16]	13.38	>>sp|P07996|TSP1_HUMAN Thrombospondin-1 OS=Homo sapiens OX=9606 GN=THBS1 PE=1 SV=2	885.432	3	-1
K.TKDLQAIC[+57.021]GISC[+57.021]DELSSM[+15.995]VLELR.G	C[+57]*2, M[+16]	13.38	>>sp|P07996|TSP1_HUMAN Thrombospondin-1 OS=Homo sapiens OX=9606 GN=THBS1 PE=1 SV=2	885.432	3	-1.3
R.NNEEWTVDSC[+57.021]TEC[+57.021]HC[+57.021]QNSVTIC[+57.021]KK.V	C[+57]*4	13.38	>>sp|P07996|TSP1_HUMAN Thrombospondin-1 OS=Homo sapiens OX=9606 GN=THBS1 PE=1 SV=2	750.564	4	-1.4
R.NNEEWTVDSC[+57.021]TEC[+57.021]HC[+57.021]QNSVTIC[+57.021]KK.V	C[+57]*4	13.38	>>sp|P07996|TSP1_HUMAN Thrombospondin-1 OS=Homo sapiens OX=9606 GN=THBS1 PE=1 SV=2	750.564	4	-1.3
R.NNEEWTVDSC[+57.021]TEC[+57.021]HC[+57.021]QNSVTIC[+57.021]KK.V	C[+57]*4	13.38	>>sp|P07996|TSP1_HUMAN Thrombospondin-1 OS=Homo sapiens OX=9606 GN=THBS1 PE=1 SV=2	750.564	4	-1.3
R.NNEEWTVDSC[+57.021]TEC[+57.021]HC[+57.021]QNSVTIC[+57.021]KK.V	C[+57]*4	13.38	>>sp|P07996|TSP1_HUMAN Thrombospondin-1 OS=Homo sapiens OX=9606 GN=THBS1 PE=1 SV=2	750.564	4	-1.6
R.LC[+57.021]NNPTPQFGGKDC[+57.021]VGDVTENQIC[+57.021]NKQDC[+57.021]PIDGC[+57.021]LS{+179.061}NPC[+57.021]FAGVK.C	C[+57]*6, S{+179}	13.38	>>sp|P07996|TSP1_HUMAN Thrombospondin-1 OS=Homo sapiens OX=9606 GN=THBS1 PE=1 SV=2	1291.32	4	0.6
R.LC[+57.021]NNPTPQFGGKDC[+57.021]VGDVTEN{+471.175}QIC[+57.021]NKQDC[+57.021]PIDGC[+57.021]LSNPC[+57.021]FAGVK.C	C[+57]*6, N{+471}	13.38	>>sp|P07996|TSP1_HUMAN Thrombospondin-1 OS=Homo sapiens OX=9606 GN=THBS1 PE=1 SV=2	1364.35	4	0.6
R.LC[+57.021]NNPTPQFGGKDC[+57.021]VGDVTENQIC[+57.021]NKQDC[+57.021]PIDGC[+57.021]LSN{+265.082}PC[+57.021]FAGVK.C	C[+57]*6, N{+265}	13.38	>>sp|P07996|TSP1_HUMAN Thrombospondin-1 OS=Homo sapiens OX=9606 GN=THBS1 PE=1 SV=2	1312.82	4	0.6
K.ALC[+57.021]GFTEAAAQAAYLVGVSDPNSQ{+21.970}AGQQGLVEPTQFAR.A	C[+57], Q{+22}	13.38	>>sp|Q9Y490|TLN1_HUMAN Talin-1 OS=Homo sapiens OX=9606 GN=TLN1 PE=1 SV=3	986.974	4	0
K.Q[-17.027]FTSSTSYN[+0.984]RGDSTFESK.S	N[+1], Q[-17]	13.38	>>sp|P02671|FIBA_HUMAN Fibrinogen alpha chain OS=Homo sapiens OX=9606 GN=FGA PE=1 SV=2	1013.44	2	-1.2
R.IAQLEEELEEEQGNTELIN[+0.984]DRLK.K	N[+1]	13.38	>>sp|P35579|MYH9_HUMAN Myosin-9 OS=Homo sapiens OX=9606 GN=MYH9 PE=1 SV=4	905.449	3	-1.6
R.IAQLEEELEEEQGNTELIN[+0.984]DRLK.K	N[+1]	13.38	>>sp|P35579|MYH9_HUMAN Myosin-9 OS=Homo sapiens OX=9606 GN=MYH9 PE=1 SV=4	905.449	3	-1.3
K.VAQLEAQC[+57.021]QEPC[+57.021]KDTVQIHDITGK.D	C[+57]*2	13.38	>>sp|P02679-2|FIBG_HUMAN Isoform Gamma-A of Fibrinogen gamma chain OS=Homo sapiens OX=9606 GN=FGG	692.838	4	-0.9
R.TKTETITGFQVDAVPAN[+0.984]GQTPIQR.T	N[+1]	13.38	>>sp|P02751-8|FINC_HUMAN Isoform 8 of Fibronectin OS=Homo sapiens OX=9606 GN=FN1	858.444	3	-1.1
K.GTHC[+57.021]NQVEVIATLKDGR.K	C[+57]	13.38	>>sp|P02775|CXCL7_HUMAN Platelet basic protein OS=Homo sapiens OX=9606 GN=PPBP PE=1 SV=3	633.322	3	-1.3
K.GTHC[+57.021]N[+0.984]QVEVIATLKDGR.K	C[+57], N[+1]	13.38	>>sp|P02775|CXCL7_HUMAN Platelet basic protein OS=Homo sapiens OX=9606 GN=PPBP PE=1 SV=3	633.65	3	-1.1
R.KAGT{+687.252}QIENIEEDFRDGLK.L	T{+687}	13.38	>>sp|P12814|ACTN1_HUMAN Alpha-actinin-1 OS=Homo sapiens OX=9606 GN=ACTN1 PE=1 SV=2	688.328	4	0
K.AVGDKLPEC[+57.021]EAVC[+57.021]GKPK.N	C[+57]*2	13.38	>>sp|P00738|HPT_HUMAN Haptoglobin OS=Homo sapiens OX=9606 GN=HP PE=1 SV=1	619.977	3	-1.1
K.FIQENIFGIC[+57.021]PHM[+15.995]TEDNKDLIQGK.D	C[+57], M[+16]	13.38	>>sp|P30101|PDIA3_HUMAN Protein disulfide-isomerase A3 OS=Homo sapiens OX=9606 GN=PDIA3 PE=1 SV=4	716.598	4	-1.3
R.AQLYIDC[+57.021]EKM[+15.995]ENAELDVPIQSVFTR.D	C[+57], M[+16]	13.37	>>sp|P07996|TSP1_HUMAN Thrombospondin-1 OS=Homo sapiens OX=9606 GN=THBS1 PE=1 SV=2	995.814	3	-2
R.NNEEWTVDSC[+57.021]TEC[+57.021]HC[+57.021]QNSVTIC[+57.021]KK.V	C[+57]*4	13.37	>>sp|P07996|TSP1_HUMAN Thrombospondin-1 OS=Homo sapiens OX=9606 GN=THBS1 PE=1 SV=2	750.564	4	-1.7
R.NNEEWTVDSC[+57.021]TEC[+57.021]HC[+57.021]QNSVTIC[+57.021]KK.V	C[+57]*4	13.37	>>sp|P07996|TSP1_HUMAN Thrombospondin-1 OS=Homo sapiens OX=9606 GN=THBS1 PE=1 SV=2	750.564	4	-2
R.NNEEWTVDSC[+57.021]TEC[+57.021]HC[+57.021]QNSVTIC[+57.021]KK.V	C[+57]*4	13.37	>>sp|P07996|TSP1_HUMAN Thrombospondin-1 OS=Homo sapiens OX=9606 GN=THBS1 PE=1 SV=2	750.564	4	-1.8
R.NNEEWTVDSC[+57.021]TEC[+57.021]HC[+57.021]QNSVTIC[+57.021]KK.V	C[+57]*4	13.37	>>sp|P07996|TSP1_HUMAN Thrombospondin-1 OS=Homo sapiens OX=9606 GN=THBS1 PE=1 SV=2	750.563	4	-2.2
R.LDSELKNMQDM[+15.995]VEDYR.N	M[+16]	13.37	>>sp|P04264|K2C1_HUMAN Keratin, type II cytoskeletal 1 OS=Homo sapiens OX=9606 GN=KRT1 PE=1 SV=6	1001.45	2	-2.3
K.THTC[+57.021]PPC[+57.021]PAPELLGGPSVFLFPPKPK.D	C[+57]*2	13.37	>>sp|P0DOX5|IGG1_HUMAN Immunoglobulin gamma-1 heavy chain OS=Homo sapiens OX=9606 PE=1 SV=2	711.869	4	-1.4
K.M[+15.995]DKEETKDWILPSDYDHAEAEAR.H	M[+16]	13.37	>>sp|O43852|CALU_HUMAN Calumenin OS=Homo sapiens OX=9606 GN=CALU PE=1 SV=2	692.065	4	0.5
K.SSTSNANDIIPEC[+57.021]ADKYYDALVK.A	C[+57]	13.37	>>sp|Q13576|IQGA2_HUMAN Ras GTPase-activating-like protein IQGAP2 OS=Homo sapiens OX=9606 GN=IQGAP2 PE=1 SV=4	858.737	3	-2.1
R.NNEEWTVDSC[+57.021]TEC[+57.021]HC[+57.021]QNSVTIC[+57.021]K.K	C[+57]*4	13.36	>>sp|P07996|TSP1_HUMAN Thrombospondin-1 OS=Homo sapiens OX=9606 GN=THBS1 PE=1 SV=2	957.723	3	3.3
R.N[+0.984]NEEWTVDSC[+57.021]TEC[+57.021]HC[+57.021]QNSVTIC[+57.021]K.K	C[+57]*4, N[+1]	13.36	>>sp|P07996|TSP1_HUMAN Thrombospondin-1 OS=Homo sapiens OX=9606 GN=THBS1 PE=1 SV=2	958.051	3	3.3
R.FTGSQPFGQGVEHATAN[+0.984]KQVC[+57.021]KPR.N	C[+57], N[+1]	13.36	>>sp|P07996|TSP1_HUMAN Thrombospondin-1 OS=Homo sapiens OX=9606 GN=THBS1 PE=1 SV=2	662.078	4	0.6
R.C[+57.021]SYQPTMEGVHTVHVTFAGVPIPR.S	C[+57]	13.36	>>sp|P21333-2|FLNA_HUMAN Isoform 2 of Filamin-A OS=Homo sapiens OX=9606 GN=FLNA	671.585	4	2.9
K.TC[+57.021]GLC[+57.021]GNYN[+0.984]GNQGDDFLTPSGLAEPR.V	C[+57]*2, N[+1]	13.36	>>sp|P04275|VWF_HUMAN von Willebrand factor OS=Homo sapiens OX=9606 GN=VWF PE=1 SV=4	938.739	3	-2.7
R.SLSYPDEEC[+57.021]NEAC[+57.021]LEGC[+57.021]FC[+57.021]PPGLYMDER.G	C[+57]*4	13.36	>>sp|P04275|VWF_HUMAN von Willebrand factor OS=Homo sapiens OX=9606 GN=VWF PE=1 SV=4	1133.45	3	-2.5
R.SLSYPDEEC[+57.021]NEAC[+57.021]LEGC[+57.021]FC[+57.021]PPGLYMDER.G	C[+57]*4	13.36	>>sp|P04275|VWF_HUMAN von Willebrand factor OS=Homo sapiens OX=9606 GN=VWF PE=1 SV=4	1133.45	3	-2.7
R.FLNSFEELQAEEC[+57.021]GILNGC[+57.021]EN[+0.984]GR.C	C[+57]*2, N[+1]	13.36	>>sp|Q14766|LTBP1_HUMAN Latent-transforming growth factor beta-binding protein 1 OS=Homo sapiens OX=9606 GN=LTBP1 PE=1 SV=4	896.398	3	3.2
K.AIQ[+0.984]LTYNPDESSKPNMIDAATLK.S	Q[+1]	13.36	>>sp|P02679-2|FIBG_HUMAN Isoform Gamma-A of Fibrinogen gamma chain OS=Homo sapiens OX=9606 GN=FGG	841.09	3	3
K.C[+57.021]DPVDQC[+57.021]QDSETGTFYQIGDSWEK.Y	C[+57]*2	13.36	>>sp|P02751-8|FINC_HUMAN Isoform 8 of Fibronectin OS=Homo sapiens OX=9606 GN=FN1	955.728	3	2.9
R.AEGSDVANAVLDGADC[+57.021]IM[+15.995]LSGETAK.G	C[+57], M[+16]	13.36	>>sp|P14618|KPYM_HUMAN Pyruvate kinase PKM OS=Homo sapiens OX=9606 GN=PKM PE=1 SV=4	837.387	3	3
K.EYANQFM[+15.995]WEYSTNYGQAPLSLLVSYTK.S	M[+16]	13.36	>>sp|P02774|VTDB_HUMAN Vitamin D-binding protein OS=Homo sapiens OX=9606 GN=GC PE=1 SV=2	1073.83	3	-2.7
R.AISGGSIQIEN[+0.984]GYFVHYFAPEGLTTMPK.N	N[+1]	13.36	>>sp|Q14624|ITIH4_HUMAN Inter-alpha-trypsin inhibitor heavy chain H4 OS=Homo sapiens OX=9606 GN=ITIH4 PE=1 SV=4	1010.17	3	3
R.QLEVLAQQIATLC[+57.021]ATLQEYPAIR.Y	C[+57]	13.36	>>sp|Q15833|STXB2_HUMAN Syntaxin-binding protein 2 OS=Homo sapiens OX=9606 GN=STXBP2 PE=1 SV=2	877.141	3	3
R.AAFGQGSGPIM[+15.995]LDEVQC[+57.021]TGTEASLADC[+57.021]K.S	C[+57]*2, M[+16]	13.36	>>sp|Q08380|LG3BP_HUMAN Galectin-3-binding protein OS=Homo sapiens OX=9606 GN=LGALS3BP PE=1 SV=1	977.103	3	-2.6
K.Q[-17.027]HVVSVEEALLATGQWK.S	Q[-17]	13.35	>>sp|P07996|TSP1_HUMAN Thrombospondin-1 OS=Homo sapiens OX=9606 GN=THBS1 PE=1 SV=2	939.489	2	-2.7
K.Q[-17.027]HVVSVEEALLATGQWK.S	Q[-17]	13.35	>>sp|P07996|TSP1_HUMAN Thrombospondin-1 OS=Homo sapiens OX=9606 GN=THBS1 PE=1 SV=2	939.489	2	-2.8
K.Q[-17.027]HVVSVEEALLATGQWK.S	Q[-17]	13.35	>>sp|P07996|TSP1_HUMAN Thrombospondin-1 OS=Homo sapiens OX=9606 GN=THBS1 PE=1 SV=2	939.489	2	-2.6
K.VHTEC[+57.021]C[+57.021]HGDLLEC[+57.021]ADDRADLAK.Y	C[+57]*3	13.35	>>sp|P02768|ALBU_HUMAN Serum albumin OS=Homo sapiens OX=9606 GN=ALB PE=1 SV=2	647.033	4	-2.3
K.AHEPTYFTVDC[+57.021]AEAGQGDVSIGIK.C	C[+57]	13.35	>>sp|P21333-2|FLNA_HUMAN Isoform 2 of Filamin-A OS=Homo sapiens OX=9606 GN=FLNA	855.733	3	-2.8
K.VC[+57.021]GLC[+57.021]GNFDGIQNNDLTSSNLQVEEDPVDFGNSWK.V	C[+57]*2	13.35	>>sp|P04275|VWF_HUMAN von Willebrand factor OS=Homo sapiens OX=9606 GN=VWF PE=1 SV=4	1310.25	3	-0.3
R.C[+57.021]EDIDEC[+57.021]LNPSTC[+57.021]{-0.977}PDEQC[+57.021]VNSPGSYQC[+57.021]VPC[+57.021]TEGFR.G	C{-1}[+57]*6	13.35	>>sp|Q14766|LTBP1_HUMAN Latent-transforming growth factor beta-binding protein 1 OS=Homo sapiens OX=9606 GN=LTBP1 PE=1 SV=4	1394.23	3	-0.8
R.E[-18.011]VDLKDYEDQQKQLEQVIAK.D	E[-18]	13.35	>>sp|P02671|FIBA_HUMAN Fibrinogen alpha chain OS=Homo sapiens OX=9606 GN=FGA PE=1 SV=2	801.079	3	-0.6
R.AAVYQPQPHPQPPPYGHC[+57.021]VTDSGVVYSVGM[+15.995]QWLK.T	C[+57], M[+16]	13.35	>>sp|P02751-8|FINC_HUMAN Isoform 8 of Fibronectin OS=Homo sapiens OX=9606 GN=FN1	953.21	4	-0.2
R.YYGGGYGSTQATFM[+15.995]VFQALAQYQK.D	M[+16]	13.35	>>sp|P01024|CO3_HUMAN Complement C3 OS=Homo sapiens OX=9606 GN=C3 PE=1 SV=2	1348.13	2	-2.5
R.C[+57.021]EC[+57.021]{+16.031}VEGYQFSDEGTC[+57.021]VAVVDQRPINYC[+57.021]ETGLHNC[+57.021]DIPQR.A	C{+16}[+57]*5	13.35	>>sp|P14543|NID1_HUMAN Nidogen-1 OS=Homo sapiens OX=9606 GN=NID1 PE=1 SV=3	1173.76	4	0
R.C[+57.021]EC[+57.021]VEGYQ{-18.047}FSDEGTC[+57.021]VAVVDQRPINYC[+57.021]ETGLHNC[+57.021]DIPQR.A	C[+57]*5, Q{-18}	13.35	>>sp|P14543|NID1_HUMAN Nidogen-1 OS=Homo sapiens OX=9606 GN=NID1 PE=1 SV=3	1165.24	4	0
R.C[+57.021]EC[+57.021]{+15.981}VEGYQFSDEGTC[+57.021]VAVVDQRPINYC[+57.021]ETGLHNC[+57.021]DIPQR.A	C{+16}[+57]*5	13.35	>>sp|P14543|NID1_HUMAN Nidogen-1 OS=Homo sapiens OX=9606 GN=NID1 PE=1 SV=3	1173.75	4	0
R.GGSGGSH{+26.006}GGGSGFGGESGGSYGGGEEASGSGGGYGGGSGK.S	H{+26}	13.35	>>sp|P35527|K1C9_HUMAN Keratin, type I cytoskeletal 9 OS=Homo sapiens OX=9606 GN=KRT9 PE=1 SV=3	1083.77	3	0
R.AEGSDVANAVLDGADC[+57.021]IMLSGETAK.G	C[+57]	13.35	>>sp|P14618|KPYM_HUMAN Pyruvate kinase PKM OS=Homo sapiens OX=9606 GN=PKM PE=1 SV=4	832.05	3	-2.9
R.VPANLENVGFEVQT{+946.375}AEDDLKTDFYK.D	T{+946}	13.35	>>sp|P13671|CO6_HUMAN Complement component C6 OS=Homo sapiens OX=9606 GN=C6 PE=1 SV=3	947.944	4	0
K.LGC[+57.021]EVLGVSVDSQFTHLAWINTPR.K	C[+57]	13.35	>>sp|P32119|PRDX2_HUMAN Peroxiredoxin-2 OS=Homo sapiens OX=9606 GN=PRDX2 PE=1 SV=5	900.456	3	-2.4
K.ATPPQIVNGDQYC[+57.021]GDYELFVEAVEQNTLQEFLK.L	C[+57]	13.35	>>sp|Q9H299|SH3L3_HUMAN SH3 domain-binding glutamic acid-rich-like protein 3 OS=Homo sapiens OX=9606 GN=SH3BGRL3 PE=1 SV=1	1272.61	3	-0.8
R.LWGTQDVS{+779.446}QDIQEMKDESAR.M	S{+779}	13.35	>>sp|P11169|GTR3_HUMAN Solute carrier family 2, facilitated glucose transporter member 3 OS=Homo sapiens OX=9606 GN=SLC2A3 PE=1 SV=1	779.638	4	0
R.SPGPHC[+57.021]AQTEVIATLK.N	C[+57]	13.35	>>sp|P19876|CXCL3_HUMAN C-X-C motif chemokine 3 OS=Homo sapiens OX=9606 GN=CXCL3 PE=1 SV=1	854.936	2	-2.9
K.SNTSPEELGPLANQLT{+750.180}SDYGR.L	T{+750}	13.34	>>sp|Q9Y490|TLN1_HUMAN Talin-1 OS=Homo sapiens OX=9606 GN=TLN1 PE=1 SV=3	750.567	4	0
K.LQC[+57.021]FDMDEC[+57.021]QDPSS{+163.047}C[+57.021]IDGQC[+57.021]VNTEGSYNC[+57.021]FC[+57.021]THPMVLDASEKR.C	C[+57]*6, S{+163}	13.34	>>sp|Q14766|LTBP1_HUMAN Latent-transforming growth factor beta-binding protein 1 OS=Homo sapiens OX=9606 GN=LTBP1 PE=1 SV=4	1331.53	4	0.6
K.DFSALESQLQDT{+827.554}QELLQEENR.Q	T{+828}	13.34	>>sp|P35579|MYH9_HUMAN Myosin-9 OS=Homo sapiens OX=9606 GN=MYH9 PE=1 SV=4	830.938	4	0
K.DFSALESQLQDT{+830.395}QELLQEENR.Q	T{+830}	13.34	>>sp|P35579|MYH9_HUMAN Myosin-9 OS=Homo sapiens OX=9606 GN=MYH9 PE=1 SV=4	831.648	4	0
K.DFSALESQLQDT{+827.554}QELLQEENR.Q	T{+828}	13.34	>>sp|P35579|MYH9_HUMAN Myosin-9 OS=Homo sapiens OX=9606 GN=MYH9 PE=1 SV=4	830.938	4	0
K.VLSLAQEQVGGS{+1.027}PEKLQETSNWLLSQQQADGSFQDLSPVIHR.S	S{+1}	13.34	>>sp|P0C0L5|CO4B_HUMAN Complement C4-B OS=Homo sapiens OX=9606 GN=C4B PE=1 SV=2	1155.85	4	0.7
K.HELQANC[+57.021]YEEVKDR.C	C[+57]	13.34	>>sp|P23528|COF1_HUMAN Cofilin-1 OS=Homo sapiens OX=9606 GN=CFL1 PE=1 SV=3	597.608	3	-1.5
K.EFNAETFTFHADIC[+57.021]TLSEK.E	C[+57]	13.33	>>sp|P02768|ALBU_HUMAN Serum albumin OS=Homo sapiens OX=9606 GN=ALB PE=1 SV=2	754.01	3	-3.9
K.EFNAETFTFHADIC[+57.021]TLSEK.E	C[+57]	13.33	>>sp|P02768|ALBU_HUMAN Serum albumin OS=Homo sapiens OX=9606 GN=ALB PE=1 SV=2	754.009	3	-4
K.EFNAETFTFHADIC[+57.021]TLSEK.E	C[+57]	13.33	>>sp|P02768|ALBU_HUMAN Serum albumin OS=Homo sapiens OX=9606 GN=ALB PE=1 SV=2	754.01	3	-3.9
R.SM[+15.995]GGKEDLIWELLNQAQEHFGKDK.S	M[+16]	13.33	>>sp|TRFE_HUMAN|(Common contaminant protein)	698.093	4	-1.9
K.TPVGSC[+57.021]FLAQPESGR.R	C[+57]	13.33	>>sp|P08514|ITA2B_HUMAN Integrin alpha-IIb OS=Homo sapiens OX=9606 GN=ITGA2B PE=1 SV=3	803.385	2	-3.5
K.VADALTNAVAHVDDM[+15.995]PNALSALSDLHAHK.L	M[+16]	13.33	>>sp|HBA_HUMAN|(Common contaminant protein)	753.876	4	-1
K.ATPPQIVNGDQYC[+57.021]GDYELFVEAVEQNTLQEFLK.L	C[+57]	13.33	>>sp|Q9H299|SH3L3_HUMAN SH3 domain-binding glutamic acid-rich-like protein 3 OS=Homo sapiens OX=9606 GN=SH3BGRL3 PE=1 SV=1	1272.61	3	2.3
R.QC[+57.021]EEFIYGGC[+57.021]EGNQNRFESLEEC[+57.021]KK.M	C[+57]*3	13.33	>>sp|P10646|TFPI1_HUMAN Tissue factor pathway inhibitor OS=Homo sapiens OX=9606 GN=TFPI PE=1 SV=1	778.586	4	-0.9
K.APDAGGC[+57.021]LHADPDLGVLC[+57.021]PTGC[+57.021]QLQEALLQQER.P	C[+57]*3	13.32	>>sp|P02675|FIBB_HUMAN Fibrinogen beta chain OS=Homo sapiens OX=9606 GN=FGB PE=1 SV=2	1197.24	3	2.3
R.YLSDHSFLVSQGDREQAPNLVYM{+16.018}VTGNPASDEIKR.L	M{+16}	13.32	>>sp|P04275|VWF_HUMAN von Willebrand factor OS=Homo sapiens OX=9606 GN=VWF PE=1 SV=4	988.99	4	0
R.HESESC[+57.021]DC[+57.021]LQGFQIVHSLGGGTGSGM[+15.995]GTLLMNK.I	C[+57]*2, M[+16]	13.32	>>sp|Q9H4B7|TBB1_HUMAN Tubulin beta-1 chain OS=Homo sapiens OX=9606 GN=TUBB1 PE=1 SV=1	881.65	4	2
R.DLC[+57.021]GC[+57.021]YSVSSVLPGC[+57.021]AQPWNHGETFTC[+57.021]TAAHPELK.T	C[+57]*4	13.32	>>sp|P0DOX2|IGA2_HUMAN Immunoglobulin alpha-2 heavy chain OS=Homo sapiens OX=9606 PE=1 SV=2	988.192	4	2
K.EVTKEVVTSEDGSDC[+57.021]PEAM[+15.995]DLGTLSGIGTLDGFR.H	C[+57], M[+16]	13.31	>>sp|P02671|FIBA_HUMAN Fibrinogen alpha chain OS=Homo sapiens OX=9606 GN=FGA PE=1 SV=2	1201.22	3	0.9
K.TAGPDQTEMTIEGLQPTVEYVVSVYAQ{-0.974}NPSGESQPLVQTAVTTIPAPTDLK.F	Q{-1}	13.31	>>sp|P02751-8|FINC_HUMAN Isoform 8 of Fibronectin OS=Homo sapiens OX=9606 GN=FN1	1343.68	4	-0.6
R.NPDNDPQGPWC[+57.021]YTTDPEKR.Y	C[+57]	13.31	>>sp|P00747|PLMN_HUMAN Plasminogen OS=Homo sapiens OX=9606 GN=PLG PE=1 SV=2	764.001	3	2.5
K.SQETGDLDVGGLQ[+0.984]ETDKIIEVEEEQEDPYLNDR.C	Q[+1]	13.31	>>sp|P23142-4|FBLN1_HUMAN Isoform C of Fibulin-1 OS=Homo sapiens OX=9606 GN=FBLN1	1255.58	3	0.9
K.VHTEC[+57.021]C[+57.021]HGDLLEC[+57.021]ADDRADLAK.Y	C[+57]*3	13.3	>>sp|P02768|ALBU_HUMAN Serum albumin OS=Homo sapiens OX=9606 GN=ALB PE=1 SV=2	647.035	4	0.6
K.GGETSEM[+15.995]YLIQPDSSVKPYR.V	M[+16]	13.3	>>sp|P02675|FIBB_HUMAN Fibrinogen beta chain OS=Homo sapiens OX=9606 GN=FGB PE=1 SV=2	1137.04	2	-3.8
R.KMLEEIM[+15.995]KYEASILTHDSSIR.Y	M[+16]	13.3	>>sp|P02679-2|FIBG_HUMAN Isoform Gamma-A of Fibrinogen gamma chain OS=Homo sapiens OX=9606 GN=FGG	628.321	4	0.2
K.VAQLEAQ[+0.984]C[+57.021]QEPC[+57.021]KDTVQIHDITGKDC[+57.021]QDIANK.G	C[+57]*3, Q[+1]	13.3	>>sp|P02679-2|FIBG_HUMAN Isoform Gamma-A of Fibrinogen gamma chain OS=Homo sapiens OX=9606 GN=FGG	929.188	4	2.4
K.M[+15.995]SEQLNDLTYDMEILQPLLEQGASLR.Q	M[+16]	13.3	>>sp|Q13201|MMRN1_HUMAN Multimerin-1 OS=Homo sapiens OX=9606 GN=MMRN1 PE=1 SV=3	1008.49	3	-3.4
R.AVDQSVLLM[+15.995]KPDAELSASSVYNLLPEK.D	M[+16]	13.3	>>sp|P01023|A2MG_HUMAN Alpha-2-macroglobulin OS=Homo sapiens OX=9606 GN=A2M PE=1 SV=3	978.507	3	-3.9
K.EYANQFM[+15.995]WEYSTNYGQAPLSLLVSYTK.S	M[+16]	13.3	>>sp|P02774|VTDB_HUMAN Vitamin D-binding protein OS=Homo sapiens OX=9606 GN=GC PE=1 SV=2	1073.83	3	-3.6
K.MTEEEVEMLVAGHEDSNGC[+57.021]INYEELVR.M	C[+57]	13.3	>>sp|P60660-2|MYL6_HUMAN Isoform Smooth muscle of Myosin light polypeptide 6 OS=Homo sapiens OX=9606 GN=MYL6	1051.79	3	-3.6
K.HTGPGILSMANAGPNTNGSQFFIC[+57.021]TAK.T	C[+57]	13.3	>>sp|P62937|PPIA_HUMAN Peptidyl-prolyl cis-trans isomerase A OS=Homo sapiens OX=9606 GN=PPIA PE=1 SV=2	931.111	3	-3.3
R.ALYDAELSQM[+15.995]QTHISDTSVVLSMDNNR.N	M[+16]	13.3	>>sp|P02538|K2C6A_HUMAN Keratin, type II cytoskeletal 6A OS=Homo sapiens OX=9606 GN=KRT6A PE=1 SV=3	1018.81	3	-3.6
K.Q[-17.027]HVVSVEEALLATGQWK.S	Q[-17]	13.29	>>sp|P07996|TSP1_HUMAN Thrombospondin-1 OS=Homo sapiens OX=9606 GN=THBS1 PE=1 SV=2	939.489	2	-3.2
K.Q[-17.027]HVVSVEEALLATGQWK.S	Q[-17]	13.29	>>sp|P07996|TSP1_HUMAN Thrombospondin-1 OS=Homo sapiens OX=9606 GN=THBS1 PE=1 SV=2	939.489	2	-3.2
K.Q[-17.027]HVVSVEEALLATGQWK.S	Q[-17]	13.29	>>sp|P07996|TSP1_HUMAN Thrombospondin-1 OS=Homo sapiens OX=9606 GN=THBS1 PE=1 SV=2	939.488	2	-3.2
R.NNEEWTVDSC[+57.021]TEC[+57.021]HC[+57.021]QNSVTIC[+57.021]K.K	C[+57]*4	13.29	>>sp|P07996|TSP1_HUMAN Thrombospondin-1 OS=Homo sapiens OX=9606 GN=THBS1 PE=1 SV=2	957.716	3	-3.4
R.FTGSQPFGQGVEHATAN[+0.984]K.Q	N[+1]	13.29	>>sp|P07996|TSP1_HUMAN Thrombospondin-1 OS=Homo sapiens OX=9606 GN=THBS1 PE=1 SV=2	938.941	2	-3.7
K.KIM[+15.995]ADSGPIYDKTYAGGR.L	M[+16]	13.29	>>sp|P07996|TSP1_HUMAN Thrombospondin-1 OS=Homo sapiens OX=9606 GN=THBS1 PE=1 SV=2	653.659	3	-1.3
K.AHEPTYFTVDC[+57.021]AEAGQGDVSIGIK.C	C[+57]	13.29	>>sp|P21333-2|FLNA_HUMAN Isoform 2 of Filamin-A OS=Homo sapiens OX=9606 GN=FLNA	855.732	3	-3.8
K.IGFGPDPTFSSC[+57.021]VPDPPVISEEKGPC[+57.021]YR.L	C[+57]*2	13.29	>>sp|Q14766|LTBP1_HUMAN Latent-transforming growth factor beta-binding protein 1 OS=Homo sapiens OX=9606 GN=LTBP1 PE=1 SV=4	1036.82	3	-3.1
K.AIQLTYNPDESSKPNM[+15.995]IDAATLK.S	M[+16]	13.29	>>sp|P02679-2|FIBG_HUMAN Isoform Gamma-A of Fibrinogen gamma chain OS=Homo sapiens OX=9606 GN=FGG	846.088	3	-3.7
K.C[+57.021]PFPSRPDN[+0.984]GFVNYPAKPTLYYK.D	C[+57], N[+1]	13.29	>>sp|P02749|APOH_HUMAN Beta-2-glycoprotein 1 OS=Homo sapiens OX=9606 GN=APOH PE=1 SV=3	683.833	4	-3.2
M.[+42.011]TEKAPEPHVEEDDDDELDSK.L	.[+42]	13.29	>>sp|P52566|GDIR2_HUMAN Rho GDP-dissociation inhibitor 2 OS=Homo sapiens OX=9606 GN=ARHGDIB PE=1 SV=3	780.673	3	2.6
M.[+42.011]TEKAPEPHVEEDDDDELDSK.L	.[+42]	13.29	>>sp|P52566|GDIR2_HUMAN Rho GDP-dissociation inhibitor 2 OS=Homo sapiens OX=9606 GN=ARHGDIB PE=1 SV=3	780.673	3	2.2
R.AQLYIDC[+57.021]EKMENAELDVPIQSVFTR.D	C[+57]	13.28	>>sp|P07996|TSP1_HUMAN Thrombospondin-1 OS=Homo sapiens OX=9606 GN=THBS1 PE=1 SV=2	990.487	3	3.2
K.TKDLQAIC[+57.021]GISC[+57.021]DELSSMVLELR.G	C[+57]*2	13.28	>>sp|P07996|TSP1_HUMAN Thrombospondin-1 OS=Homo sapiens OX=9606 GN=THBS1 PE=1 SV=2	880.104	3	3.2
R.NNEEWTVDSC[+57.021]TEC[+57.021]HC[+57.021]QNSVTIC[+57.021]KK.V	C[+57]*4	13.28	>>sp|P07996|TSP1_HUMAN Thrombospondin-1 OS=Homo sapiens OX=9606 GN=THBS1 PE=1 SV=2	750.567	4	2.8
K.DNENVVNEYSSELEKHQLYIDETVN{+1.016}SNIPTNLR.V	N{+1}	13.28	>>sp|P02675|FIBB_HUMAN Fibrinogen beta chain OS=Homo sapiens OX=9606 GN=FGB PE=1 SV=2	1293.29	3	0
K.QTTYTEC[+57.021]C[+57.021]C[+57.021]LYGEAW{+1.032}GMQC[+57.021]ALC[+57.021]PLKDSDDYAQLC[+57.021]NIPVTGR.R	C[+57]*6, W{+1}	13.28	>>sp|Q14766|LTBP1_HUMAN Latent-transforming growth factor beta-binding protein 1 OS=Homo sapiens OX=9606 GN=LTBP1 PE=1 SV=4	1227.28	4	0
K.VAQLEAQC[+57.021]Q[+0.984]EPC[+57.021]KDTVQIHDITGK.D	C[+57]*2, Q[+1]	13.28	>>sp|P02679-2|FIBG_HUMAN Isoform Gamma-A of Fibrinogen gamma chain OS=Homo sapiens OX=9606 GN=FGG	693.087	4	3
R.FRC[+57.021]PEALFQPSFLGM[+15.995]ESC[+57.021]GIHETTFNSIMK.C	C[+57]*2, M[+16]	13.28	>>sp|P60709|ACTB_HUMAN Actin, cytoplasmic 1 OS=Homo sapiens OX=9606 GN=ACTB PE=1 SV=1	888.411	4	-0.9
K.LSSPAVITDKVIPAC[+57.021]LPSPNYVVADR.T	C[+57]	13.28	>>sp|P00747|PLMN_HUMAN Plasminogen OS=Homo sapiens OX=9606 GN=PLG PE=1 SV=2	928.162	3	-2.9
R.GTYEVGLEDNIGSNTEVFTYNAANKETC[+57.021]EHNHR.Q	C[+57]	13.28	>>sp|Q14112|NID2_HUMAN Nidogen-2 OS=Homo sapiens OX=9606 GN=NID2 PE=1 SV=3	943.175	4	0
R.NFPPSQDASGDLYTTSSQLTLPATQC[+57.021]LAGK.S	C[+57]	13.28	>>sp|P01876|IGHA1_HUMAN Immunoglobulin heavy constant alpha 1 OS=Homo sapiens OX=9606 GN=IGHA1 PE=1 SV=2	1056.84	3	0.1
K.LGQSLDC[+57.021]NAEVYVVPWEKK.I	C[+57]	13.28	>>sp|P01042-2|KNG1_HUMAN Isoform LMW of Kininogen-1 OS=Homo sapiens OX=9606 GN=KNG1	745.708	3	-0.7
R.GHAVLAGM[+15.995]NVYSSEFENIKEEYSVR.G	M[+16]	13.28	>>sp|Q14554|PDIA5_HUMAN Protein disulfide-isomerase A5 OS=Homo sapiens OX=9606 GN=PDIA5 PE=1 SV=1	712.094	4	3.3
R.AQLYIDC[+57.021]EKM[+15.995]ENAELDVPIQSVFTR.D	C[+57], M[+16]	13.27	>>sp|P07996|TSP1_HUMAN Thrombospondin-1 OS=Homo sapiens OX=9606 GN=THBS1 PE=1 SV=2	995.813	3	-2.7
R.AQLYIDC[+57.021]EKM[+15.995]ENAELDVPIQSVFTR.D	C[+57], M[+16]	13.27	>>sp|P07996|TSP1_HUMAN Thrombospondin-1 OS=Homo sapiens OX=9606 GN=THBS1 PE=1 SV=2	995.813	3	-2.8
R.AQLYIDC[+57.021]EKM[+15.995]ENAELDVPIQSVFTR.D	C[+57], M[+16]	13.27	>>sp|P07996|TSP1_HUMAN Thrombospondin-1 OS=Homo sapiens OX=9606 GN=THBS1 PE=1 SV=2	995.813	3	-2.7
R.AQLYIDC[+57.021]EKM[+15.995]ENAELDVPIQSVFTR.D	C[+57], M[+16]	13.27	>>sp|P07996|TSP1_HUMAN Thrombospondin-1 OS=Homo sapiens OX=9606 GN=THBS1 PE=1 SV=2	995.813	3	-2.4
K.TKDLQAIC[+57.021]GISC[+57.021]DELSSMVLELR.G	C[+57]*2	13.27	>>sp|P07996|TSP1_HUMAN Thrombospondin-1 OS=Homo sapiens OX=9606 GN=THBS1 PE=1 SV=2	880.099	3	-2.3
R.NNEEWTVDSC[+57.021]TEC[+57.021]HC[+57.021]QNSVTIC[+57.021]KK.V	C[+57]*4	13.27	>>sp|P07996|TSP1_HUMAN Thrombospondin-1 OS=Homo sapiens OX=9606 GN=THBS1 PE=1 SV=2	750.563	4	-3
R.NNEEWTVDSC[+57.021]TEC[+57.021]HC[+57.021]QNSVTIC[+57.021]KK.V	C[+57]*4	13.27	>>sp|P07996|TSP1_HUMAN Thrombospondin-1 OS=Homo sapiens OX=9606 GN=THBS1 PE=1 SV=2	750.563	4	-2.6
R.DDVGDRC[+57.021]DNC[+57.021]PYNHNPDQADTDNNGEGDAC[+57.021]AADIDGDGILNER.D	C[+57]*3	13.27	>>sp|P07996|TSP1_HUMAN Thrombospondin-1 OS=Homo sapiens OX=9606 GN=THBS1 PE=1 SV=2	1187.97	4	-2.2
K.DGKGDAC[+57.021]DHDDDNDGIPDDKDNC[+57.021]R.L	C[+57]*2	13.27	>>sp|P07996|TSP1_HUMAN Thrombospondin-1 OS=Homo sapiens OX=9606 GN=THBS1 PE=1 SV=2	680.513	4	2.3
K.VREEVVTVGN[+0.984]SVNEGLNQPTDDSC[+57.021]FDPYTVSHYAVGDEWER.M	C[+57], N[+1]	13.27	>>sp|P02751-8|FINC_HUMAN Isoform 8 of Fibronectin OS=Homo sapiens OX=9606 GN=FN1	1168.53	4	0.2
K.ETTFNSLLC[+57.021]PSGGEVSEELSLKLPPNVVEESAR.A	C[+57]	13.27	>>sp|P01023|A2MG_HUMAN Alpha-2-macroglobulin OS=Homo sapiens OX=9606 GN=A2M PE=1 SV=3	1196.93	3	-0.8
K.DGKGDAC[+57.021]DHDDDNDGIPDDKDNC[+57.021]R.L	C[+57]*2	13.26	>>sp|P07996|TSP1_HUMAN Thrombospondin-1 OS=Homo sapiens OX=9606 GN=THBS1 PE=1 SV=2	680.51	4	-1.4
K.VHTEC[+57.021]C[+57.021]HGDLLEC[+57.021]ADDRADLAK.Y	C[+57]*3	13.26	>>sp|P02768|ALBU_HUMAN Serum albumin OS=Homo sapiens OX=9606 GN=ALB PE=1 SV=2	647.035	4	-0.4
K.SGFEPASLKEEVGEEAIVELVEN[+0.984]GKK.V	N[+1]	13.26	>>sp|P35579|MYH9_HUMAN Myosin-9 OS=Homo sapiens OX=9606 GN=MYH9 PE=1 SV=4	698.105	4	-3.3
R.C[+57.021]PEALFQPSFLGM[+15.995]ESC[+57.021]GIHETTFNSIMK.C	C[+57]*2, M[+16]	13.26	>>sp|P60709|ACTB_HUMAN Actin, cytoplasmic 1 OS=Homo sapiens OX=9606 GN=ACTB PE=1 SV=1	1083.15	3	-3.1
K.FTAVAQTDLKEPLKVLGITDM[+15.995]FDSSK.A	M[+16]	13.26	>>sp|P07093-2|GDN_HUMAN Isoform 2 of Glia-derived nexin OS=Homo sapiens OX=9606 GN=SERPINE2	718.375	4	-3.3
R.GDGM[+15.995]YKVEYTPYEEGLHSVDVTYDGSPVPSSPFQVPVTEGC[+57.021]DPSR.V	C[+57], M[+16]	13.25	>>sp|P21333-2|FLNA_HUMAN Isoform 2 of Filamin-A OS=Homo sapiens OX=9606 GN=FLNA	1241.56	4	1.9
K.EVTKEVVTSEDGSDC[+57.021]PEAM[+15.995]DLGTLSGIGTLDGFR.H	C[+57], M[+16]	13.25	>>sp|P02671|FIBA_HUMAN Fibrinogen alpha chain OS=Homo sapiens OX=9606 GN=FGA PE=1 SV=2	1201.23	3	2.4
K.ADIGC[+57.021]TPGSGKDYAGVFSDAGLTFTSSSGQQTAQR.A	C[+57]	13.25	>>sp|P01024|CO3_HUMAN Complement C3 OS=Homo sapiens OX=9606 GN=C3 PE=1 SV=2	1179.88	3	2.3
R.AQC[+57.021]IYTGGSSYTC[+57.021]S{+18.009}C[+57.021]LPGFSGDGQAC[+57.021]QDVDEC[+57.021]QPSR.C	C[+57]*5, S{+18}	13.25	>>sp|P14543|NID1_HUMAN Nidogen-1 OS=Homo sapiens OX=9606 GN=NID1 PE=1 SV=3	1345.88	3	0.8
R.AQC[+57.021]IYTGGSSYTC[+57.021]SC[+57.021]{+18.021}LPGFSGDGQAC[+57.021]QDVDEC[+57.021]QPSR.C	C{+18}[+57]*5	13.25	>>sp|P14543|NID1_HUMAN Nidogen-1 OS=Homo sapiens OX=9606 GN=NID1 PE=1 SV=3	1345.88	3	0.8
K.IPSC[+57.021]DSSPVSTEQLAPT{+674.245}APPELTPVVQDC[+57.021]YHGDGQSYR.G	C[+57]*2, T{+674}	13.25	>>sp|P00747|PLMN_HUMAN Plasminogen OS=Homo sapiens OX=9606 GN=PLG PE=1 SV=2	1208.79	4	0.7
K.IPSC[+57.021]DSSPVSTEQ{+737.189}LAPTAPPELTPVVQDC[+57.021]YHGDGQSYR.G	C[+57]*2, Q{+737}	13.25	>>sp|P00747|PLMN_HUMAN Plasminogen OS=Homo sapiens OX=9606 GN=PLG PE=1 SV=2	1224.53	4	0.7
R.NNEEWTVDSC[+57.021]TEC[+57.021]HC[+57.021]QNSVTIC[+57.021]KK.V	C[+57]*4	13.24	>>sp|P07996|TSP1_HUMAN Thrombospondin-1 OS=Homo sapiens OX=9606 GN=THBS1 PE=1 SV=2	1000.42	3	-1.4
R.LC[+57.021]NNPTPQFGGKDC[+57.021]VGDVTENQIC[+57.021]NKQDC[+57.021]PIDGC[+57.021]LS{+443.126}NPC[+57.021]FAGVK.C	C[+57]*6, S{+443}	13.24	>>sp|P07996|TSP1_HUMAN Thrombospondin-1 OS=Homo sapiens OX=9606 GN=THBS1 PE=1 SV=2	1357.33	4	0.6
K.DNENVVNEYSSELEKHQLYIDETVN[+0.984]SNIPTNLR.V	N[+1]	13.24	>>sp|P02675|FIBB_HUMAN Fibrinogen beta chain OS=Homo sapiens OX=9606 GN=FGB PE=1 SV=2	970.213	4	-1.4
K.DNENVVNEYSSELEKHQLYIDETVN[+0.984]SNIPTNLR.V	N[+1]	13.24	>>sp|P02675|FIBB_HUMAN Fibrinogen beta chain OS=Homo sapiens OX=9606 GN=FGB PE=1 SV=2	970.213	4	-1.2
K.EVTKEVVTSEDGSDC[+57.021]PEAM[+15.995]DLGTLSGIGTLDGFR.H	C[+57], M[+16]	13.24	>>sp|P02671|FIBA_HUMAN Fibrinogen alpha chain OS=Homo sapiens OX=9606 GN=FGA PE=1 SV=2	1201.22	3	-1.4
R.TTGIVMDSGDGVTHI{-12.176}VPIYEGYALPHAILR.L	I{-12}	13.24	>>sp|Q562R1|ACTBL_HUMAN Beta-actin-like protein 2 OS=Homo sapiens OX=9606 GN=ACTBL2 PE=1 SV=2	1061.83	3	0
R.TTGIVMDSGDGVTHI{-12.201}VPIYEGYALPHAILR.L	I{-12}	13.24	>>sp|Q562R1|ACTBL_HUMAN Beta-actin-like protein 2 OS=Homo sapiens OX=9606 GN=ACTBL2 PE=1 SV=2	1061.82	3	0
K.VHTEC[+57.021]C[+57.021]HGDLLEC[+57.021]ADDRADLAK.Y	C[+57]*3	13.23	>>sp|P02768|ALBU_HUMAN Serum albumin OS=Homo sapiens OX=9606 GN=ALB PE=1 SV=2	647.034	4	-1.6
K.C[+57.021]C[+57.021]AAADPHEC[+57.021]YAK.V	C[+57]*3	13.23	>>sp|P02768|ALBU_HUMAN Serum albumin OS=Homo sapiens OX=9606 GN=ALB PE=1 SV=2	518.206	3	3.5
K.EVTKEVVTSEDGSDC[+57.021]PEAM[+15.995]DLGTLSGIGTLDGFR.H	C[+57], M[+16]	13.23	>>sp|P02671|FIBA_HUMAN Fibrinogen alpha chain OS=Homo sapiens OX=9606 GN=FGA PE=1 SV=2	1201.22	3	-1.9
R.QTITFQEC[+57.021]VHDDSRPALPSTQQLSVDSVFVLYNQEEK.I	C[+57]	13.23	>>sp|P14543|NID1_HUMAN Nidogen-1 OS=Homo sapiens OX=9606 GN=NID1 PE=1 SV=3	1078.02	4	0.6
R.AQLYIDC[+57.021]EKM[+15.995]ENAELDVPIQSVFTR.D	C[+57], M[+16]	13.22	>>sp|P07996|TSP1_HUMAN Thrombospondin-1 OS=Homo sapiens OX=9606 GN=THBS1 PE=1 SV=2	995.813	3	-3.1
R.AQLYIDC[+57.021]EKM[+15.995]ENAELDVPIQSVFTR.D	C[+57], M[+16]	13.22	>>sp|P07996|TSP1_HUMAN Thrombospondin-1 OS=Homo sapiens OX=9606 GN=THBS1 PE=1 SV=2	995.812	3	-3.6
R.NKGC[+57.021]SSSTSVLLTLDNNVVN[+0.984]GSSPAIR.T	C[+57], N[+1]	13.22	>>sp|P07996|TSP1_HUMAN Thrombospondin-1 OS=Homo sapiens OX=9606 GN=THBS1 PE=1 SV=2	931.132	3	-3.2
R.NNEEWTVDSC[+57.021]TEC[+57.021]HC[+57.021]QNSVTIC[+57.021]KK.V	C[+57]*4	13.22	>>sp|P07996|TSP1_HUMAN Thrombospondin-1 OS=Homo sapiens OX=9606 GN=THBS1 PE=1 SV=2	750.562	4	-3.5
R.NNEEWTVDSC[+57.021]TEC[+57.021]HC[+57.021]QNSVTIC[+57.021]KK.V	C[+57]*4	13.22	>>sp|P07996|TSP1_HUMAN Thrombospondin-1 OS=Homo sapiens OX=9606 GN=THBS1 PE=1 SV=2	750.563	4	-3.2
R.NNEEWTVDSC[+57.021]TEC[+57.021]HC[+57.021]QNSVTIC[+57.021]KK.V	C[+57]*4	13.22	>>sp|P07996|TSP1_HUMAN Thrombospondin-1 OS=Homo sapiens OX=9606 GN=THBS1 PE=1 SV=2	750.563	4	-3.1
R.DC[+57.021]QDHSFSIVIETVQC[+57.021]ADDRDAVC[+57.021]TR.S	C[+57]*3	13.22	>>sp|P04275|VWF_HUMAN von Willebrand factor OS=Homo sapiens OX=9606 GN=VWF PE=1 SV=4	775.088	4	-3.8
K.SGAQATWTELPWPHEKVDGALC[+57.021]MEK.S	C[+57]	13.22	>>sp|P02790|HEMO_HUMAN Hemopexin OS=Homo sapiens OX=9606 GN=HPX PE=1 SV=2	711.086	4	-3.3
K.STAAM[+15.995]STYTGIFTDQVLSVLKGEE.-	M[+16]	13.22	>>sp|P02655|APOC2_HUMAN Apolipoprotein C-II OS=Homo sapiens OX=9606 GN=APOC2 PE=1 SV=1	1282.62	2	-3.8
R.NALWHTGN[+0.984]TPGQVR.T	N[+1]	13.21	>>sp|P07996|TSP1_HUMAN Thrombospondin-1 OS=Homo sapiens OX=9606 GN=THBS1 PE=1 SV=2	776.388	2	1.9
K.GTHC[+57.021]NQVEVIATLK.D	C[+57]	13.21	>>sp|P02775|CXCL7_HUMAN Platelet basic protein OS=Homo sapiens OX=9606 GN=PPBP PE=1 SV=3	785.407	2	1.2
R.TTGIVM[+15.995]DSGDGVTHTVPIYEGYALPHAILR.L	M[+16]	13.21	>>sp|P60709|ACTB_HUMAN Actin, cytoplasmic 1 OS=Homo sapiens OX=9606 GN=ACTB PE=1 SV=1	800.66	4	2.6
K.Q[-17.027]EYDESGPSIVHR.K	Q[-17]	13.21	>>sp|P60709|ACTB_HUMAN Actin, cytoplasmic 1 OS=Homo sapiens OX=9606 GN=ACTB PE=1 SV=1	750.343	2	1.7
K.Q[-17.027]EYDESGPSIVHR.K	Q[-17]	13.21	>>sp|P60709|ACTB_HUMAN Actin, cytoplasmic 1 OS=Homo sapiens OX=9606 GN=ACTB PE=1 SV=1	750.342	2	1
R.C[+57.021]IDSGHWSAPLPTC[+57.021]EAISC[+57.021]EPLESPVHGSMDC[+57.021]SPSLR.A	C[+57]*4	13.21	>>sp|P16109|LYAM3_HUMAN P-selectin OS=Homo sapiens OX=9606 GN=SELP PE=1 SV=3	1035.45	4	-0.4
K.Q[-17.027]QDHFFQAAFLEER.D	Q[-17]	13.21	>>sp|P08567|PLEK_HUMAN Pleckstrin OS=Homo sapiens OX=9606 GN=PLEK PE=1 SV=3	874.906	2	0.7
K.Q[-17.027]LEAIDQLHLEYAK.R	Q[-17]	13.21	>>sp|O43707|ACTN4_HUMAN Alpha-actinin-4 OS=Homo sapiens OX=9606 GN=ACTN4 PE=1 SV=2	827.428	2	0.8
K.Q[-17.027]SSLILHGADFSTK.D	Q[-17]	13.21	>>sp|Q15389-2|ANGP1_HUMAN Isoform 2 of Angiopoietin-1 OS=Homo sapiens OX=9606 GN=ANGPT1	743.881	2	1.4
K.DLQAIC[+57.021]GISC[+57.021]DELSSM[+15.995]VLELR.G	C[+57]*2, M[+16]	13.2	>>sp|P07996|TSP1_HUMAN Thrombospondin-1 OS=Homo sapiens OX=9606 GN=THBS1 PE=1 SV=2	1213.08	2	1.4
R.C[+57.021]DNC[+57.021]PYNHNPDQADTDNNG{-19.019}EGDAC[+57.021]AADIDGDGILNER.D	C[+57]*3, G{-19}	13.2	>>sp|P07996|TSP1_HUMAN Thrombospondin-1 OS=Homo sapiens OX=9606 GN=THBS1 PE=1 SV=2	1358.86	3	-0.8
R.LVRPEVDVM[+15.995]C[+57.021]TAFHDNEETFLK.K	C[+57], M[+16]	13.2	>>sp|P02768|ALBU_HUMAN Serum albumin OS=Homo sapiens OX=9606 GN=ALB PE=1 SV=2	667.321	4	0.7
K.EFNAETFT{+752.452}FHADIC[+57.021]TLSEK.E	C[+57], T{+752}	13.2	>>sp|P02768|ALBU_HUMAN Serum albumin OS=Homo sapiens OX=9606 GN=ALB PE=1 SV=2	753.874	4	0
K.EFNAETFT{+752.447}FHADIC[+57.021]TLSEK.E	C[+57], T{+752}	13.2	>>sp|P02768|ALBU_HUMAN Serum albumin OS=Homo sapiens OX=9606 GN=ALB PE=1 SV=2	753.873	4	0
K.EFNAETFT{+752.453}FHADIC[+57.021]TLSEK.E	C[+57], T{+752}	13.2	>>sp|P02768|ALBU_HUMAN Serum albumin OS=Homo sapiens OX=9606 GN=ALB PE=1 SV=2	753.874	4	0
K.VVAPTISSPVC[+57.021]QEQLVEAGR.L	C[+57]	13.2	>>sp|Q9Y490|TLN1_HUMAN Talin-1 OS=Homo sapiens OX=9606 GN=TLN1 PE=1 SV=3	714.042	3	1.8
K.VSQM[+15.995]AQYFEPLTLAAVGAASK.T	M[+16]	13.2	>>sp|Q9Y490|TLN1_HUMAN Talin-1 OS=Homo sapiens OX=9606 GN=TLN1 PE=1 SV=3	733.378	3	2
R.GAGTGGLGLAVEGPS{+782.269}EAK.M	S{+782}	13.2	>>sp|P21333-2|FLNA_HUMAN Isoform 2 of Filamin-A OS=Homo sapiens OX=9606 GN=FLNA	785.03	3	0
K.VHSPSGALEEC[+57.021]YVTEIDQDK.Y	C[+57]	13.2	>>sp|P21333-2|FLNA_HUMAN Isoform 2 of Filamin-A OS=Homo sapiens OX=9606 GN=FLNA	759.683	3	0.6
K.SVGSQWASPENPC[+57.021]LINEC[+57.021]VR.V	C[+57]*2	13.2	>>sp|P04275|VWF_HUMAN von Willebrand factor OS=Homo sapiens OX=9606 GN=VWF PE=1 SV=4	1152.03	2	0.9
K.IPGTC[+57.021]C[+57.021]DTC[+57.021]EEPEC[+57.021]NDITAR.L	C[+57]*4	13.2	>>sp|P04275|VWF_HUMAN von Willebrand factor OS=Homo sapiens OX=9606 GN=VWF PE=1 SV=4	1199.48	2	1.4
K.AM[+15.995]YSIDINDVQDQC[+57.021]SC[+57.021]C[+57.021]SPTR.T	C[+57]*3, M[+16]	13.2	>>sp|P04275|VWF_HUMAN von Willebrand factor OS=Homo sapiens OX=9606 GN=VWF PE=1 SV=4	1268.52	2	1
R.NPSSAGSWN[+0.984]SGSSGPGSTGNR.N	N[+1]	13.2	>>sp|P02671|FIBA_HUMAN Fibrinogen alpha chain OS=Homo sapiens OX=9606 GN=FGA PE=1 SV=2	982.921	2	1.3
K.EGFGHLSPTGTTEFWLGN[+0.984]EK.I	N[+1]	13.2	>>sp|P02679-2|FIBG_HUMAN Isoform Gamma-A of Fibrinogen gamma chain OS=Homo sapiens OX=9606 GN=FGG	736.681	3	1.5
K.FGFC[+57.021]PMAAHEEIC[+57.021]TTNEGVM[+15.995]YR.I	C[+57]*2, M[+16]	13.2	>>sp|P02751-8|FINC_HUMAN Isoform 8 of Fibronectin OS=Homo sapiens OX=9606 GN=FN1	879.374	3	1.1
K.FGFC[+57.021]PM[+15.995]AAHEEIC[+57.021]TTNEGVMYR.I	C[+57]*2, M[+16]	13.2	>>sp|P02751-8|FINC_HUMAN Isoform 8 of Fibronectin OS=Homo sapiens OX=9606 GN=FN1	879.374	3	1.5
R.SLFTDLEAENDVLHC[+57.021]VAFAVPK.S	C[+57]	13.2	>>sp|P01023|A2MG_HUMAN Alpha-2-macroglobulin OS=Homo sapiens OX=9606 GN=A2M PE=1 SV=3	825.747	3	1.6
R.VHVSEEGTEPEAM[+15.995]LQVLGPKPALPAGTEDTAKEDAANRK.L	M[+16]	13.2	>>sp|P06396|GELS_HUMAN Gelsolin OS=Homo sapiens OX=9606 GN=GSN PE=1 SV=1	1026.26	4	-2.2
R.SDIDAVYVTTN[+0.984]GIIATSEPPAK.E	N[+1]	13.2	>>sp|P14543|NID1_HUMAN Nidogen-1 OS=Homo sapiens OX=9606 GN=NID1 PE=1 SV=3	1132.07	2	1.5
K.GFYPSDIAVEWESN[+0.984]GQPENNYK.T	N[+1]	13.2	>>sp|P0DOX5|IGG1_HUMAN Immunoglobulin gamma-1 heavy chain OS=Homo sapiens OX=9606 PE=1 SV=2	1273.06	2	1.7
K.IPSC[+57.021]DSSPVSTEQLAPTAPPELT{+656.242}PVVQDC[+57.021]YHGDGQSYR.G	C[+57]*2, T{+656}	13.2	>>sp|P00747|PLMN_HUMAN Plasminogen OS=Homo sapiens OX=9606 GN=PLG PE=1 SV=2	1204.79	4	-0.7
K.LLQDEFPGIPSPLDAAVEC[+57.021]HR.G	C[+57]	13.2	>>sp|P02790|HEMO_HUMAN Hemopexin OS=Homo sapiens OX=9606 GN=HPX PE=1 SV=2	788.727	3	0.6
K.SYLSMVGSC[+57.021]C[+57.021]TSASPTVC[+57.021]FLK.E	C[+57]*3	13.2	>>sp|P02774|VTDB_HUMAN Vitamin D-binding protein OS=Homo sapiens OX=9606 GN=GC PE=1 SV=2	1178.03	2	1.2
R.C[+57.021]IDSGHWSAPLPTC[+57.021]EAISC[+57.021]EPLESPVHGSM[+15.995]DC[+57.021]SPSLR.A	C[+57]*4, M[+16]	13.2	>>sp|P16109|LYAM3_HUMAN P-selectin OS=Homo sapiens OX=9606 GN=SELP PE=1 SV=3	1039.7	4	-0.4
K.IGEHTPSALAIM[+15.995]ENANVLAR.Y	M[+16]	13.2	>>sp|P04075|ALDOA_HUMAN Fructose-bisphosphate aldolase A OS=Homo sapiens OX=9606 GN=ALDOA PE=1 SV=2	708.37	3	1.4
K.IGEHTPSALAIM[+15.995]ENANVLAR.Y	M[+16]	13.2	>>sp|P04075|ALDOA_HUMAN Fructose-bisphosphate aldolase A OS=Homo sapiens OX=9606 GN=ALDOA PE=1 SV=2	708.369	3	1
K.IGEHTPSALAIM[+15.995]ENANVLAR.Y	M[+16]	13.2	>>sp|P04075|ALDOA_HUMAN Fructose-bisphosphate aldolase A OS=Homo sapiens OX=9606 GN=ALDOA PE=1 SV=2	708.369	3	0.6
K.GPVTDVAYSHDGAFLAVC[+57.021]DASK.V	C[+57]	13.2	>>sp|O75083|WDR1_HUMAN WD repeat-containing protein 1 OS=Homo sapiens OX=9606 GN=WDR1 PE=1 SV=4	760.692	3	0.9
K.DNGDVC[+57.021]QDC[+57.021]IQMVTDIQTAVR.T	C[+57]*2	13.2	>>sp|P07602|SAP_HUMAN Prosaposin OS=Homo sapiens OX=9606 GN=PSAP PE=1 SV=2	1219.54	2	1.5
K.ATFGC[+57.021]HDGYSLDGPEEIEC[+57.021]TK.L	C[+57]*2	13.2	>>sp|P02749|APOH_HUMAN Beta-2-glycoprotein 1 OS=Homo sapiens OX=9606 GN=APOH PE=1 SV=3	796.005	3	1.7
K.EGC[+57.021]EAIVDTGTSLM[+15.995]VGPVDEVR.E	C[+57], M[+16]	13.2	>>sp|P07339|CATD_HUMAN Cathepsin D OS=Homo sapiens OX=9606 GN=CTSD PE=1 SV=1	784.036	3	1.3
K.QGYDLSPLTPLSELSVQC[+57.021]NR.G	C[+57]	13.2	>>sp|P05160|F13B_HUMAN Coagulation factor XIII B chain OS=Homo sapiens OX=9606 GN=F13B PE=1 SV=3	1139.06	2	1
R.EEFASTC[+57.021]PDDEEIELAYEQVAK.A	C[+57]	13.2	>>sp|O00299|CLIC1_HUMAN Chloride intracellular channel protein 1 OS=Homo sapiens OX=9606 GN=CLIC1 PE=1 SV=4	858.38	3	1.2
K.FQGQTC[+57.021]EMC[+57.021]QTC[+57.021]LGVC[+57.021]AEHK.E	C[+57]*4	13.2	>>sp|P05556|ITB1_HUMAN Integrin beta-1 OS=Homo sapiens OX=9606 GN=ITGB1 PE=1 SV=2	815.337	3	1.6
K.C[+57.021]ALEDETYADGAETEVDC[+57.021]NR.C	C[+57]*2	13.2	>>sp|Q12841|FSTL1_HUMAN Follistatin-related protein 1 OS=Homo sapiens OX=9606 GN=FSTL1 PE=1 SV=1	1159.46	2	0.9
R.SFGM[+15.995]TPVLPAFAGHVPEAVTR.V	M[+16]	13.2	>>sp|P54802|ANAG_HUMAN Alpha-N-acetylglucosaminidase OS=Homo sapiens OX=9606 GN=NAGLU PE=1 SV=2	734.046	3	0.9
K.GQHVC[+57.021]VASSPSAELQC[+57.021]C[+57.021]AGWR.Q	C[+57]*3	13.2	>>sp|Q14162|SREC_HUMAN Scavenger receptor class F member 1 OS=Homo sapiens OX=9606 GN=SCARF1 PE=1 SV=3	787.351	3	2
K.TLTSSQAC[+57.021]VVC[+57.021]EEGFSLHQK.S	C[+57]*2	13.2	>>sp|P09958|FURIN_HUMAN Furin OS=Homo sapiens OX=9606 GN=FURIN PE=1 SV=2	761.026	3	1.7
K.Q[-17.027]HVVSVEEALLATGQWK.S	Q[-17]	13.19	>>sp|P07996|TSP1_HUMAN Thrombospondin-1 OS=Homo sapiens OX=9606 GN=THBS1 PE=1 SV=2	939.495	2	3.8
K.QHVVSVEEALLAT{+946.334}GQWK.S	T{+946}	13.19	>>sp|P07996|TSP1_HUMAN Thrombospondin-1 OS=Homo sapiens OX=9606 GN=THBS1 PE=1 SV=2	947.783	3	0
K.QHVVSVEEALLAT{+946.328}GQWK.S	T{+946}	13.19	>>sp|P07996|TSP1_HUMAN Thrombospondin-1 OS=Homo sapiens OX=9606 GN=THBS1 PE=1 SV=2	947.782	3	0
K.QHVVSVEEALLAT{+945.158}GQWK.S	T{+945}	13.19	>>sp|P07996|TSP1_HUMAN Thrombospondin-1 OS=Homo sapiens OX=9606 GN=THBS1 PE=1 SV=2	947.392	3	0
K.QHVVSVEEALLAT{+948.298}GQWK.S	T{+948}	13.19	>>sp|P07996|TSP1_HUMAN Thrombospondin-1 OS=Homo sapiens OX=9606 GN=THBS1 PE=1 SV=2	948.438	3	0
R.LC[+57.021]NSPSPQMNGKPC[+57.021]EGEAR.E	C[+57]*2	13.19	>>sp|P07996|TSP1_HUMAN Thrombospondin-1 OS=Homo sapiens OX=9606 GN=THBS1 PE=1 SV=2	711.316	3	0
K.QDC[+57.021]PIDGC[+57.021]LS{+426.148}NPC[+57.021]FAGVK.C	C[+57]*3, S{+426}	13.19	>>sp|P07996|TSP1_HUMAN Thrombospondin-1 OS=Homo sapiens OX=9606 GN=THBS1 PE=1 SV=2	1232.52	2	0
K.QDC[+57.021]PIDGC[+57.021]LS{+426.137}NPC[+57.021]FAGVK.C	C[+57]*3, S{+426}	13.19	>>sp|P07996|TSP1_HUMAN Thrombospondin-1 OS=Homo sapiens OX=9606 GN=THBS1 PE=1 SV=2	1232.51	2	0
R.C[+57.021]ENTDPGYNC[+57.021]LPC[+57.021]PPR.F	C[+57]*3	13.19	>>sp|P07996|TSP1_HUMAN Thrombospondin-1 OS=Homo sapiens OX=9606 GN=THBS1 PE=1 SV=2	975.401	2	0.5
K.EFNAETFTFHADIC[+57.021]TLSEK.E	C[+57]	13.19	>>sp|P02768|ALBU_HUMAN Serum albumin OS=Homo sapiens OX=9606 GN=ALB PE=1 SV=2	754.013	3	0.4
K.EFNAETFTFHADIC[+57.021]TLSEK.E	C[+57]	13.19	>>sp|P02768|ALBU_HUMAN Serum albumin OS=Homo sapiens OX=9606 GN=ALB PE=1 SV=2	754.013	3	0.1
K.EFNAETFTFHADIC[+57.021]TLSEK.E	C[+57]	13.19	>>sp|P02768|ALBU_HUMAN Serum albumin OS=Homo sapiens OX=9606 GN=ALB PE=1 SV=2	754.013	3	0.2
K.EFNAETFTFHADIC[+57.021]TLSEK.E	C[+57]	13.19	>>sp|P02768|ALBU_HUMAN Serum albumin OS=Homo sapiens OX=9606 GN=ALB PE=1 SV=2	754.013	3	0.2
K.EFNAETFTFHADIC[+57.021]TLSEK.E	C[+57]	13.19	>>sp|P02768|ALBU_HUMAN Serum albumin OS=Homo sapiens OX=9606 GN=ALB PE=1 SV=2	754.013	3	0.1
K.EFNAETFTFHADIC[+57.021]TLSEK.E	C[+57]	13.19	>>sp|P02768|ALBU_HUMAN Serum albumin OS=Homo sapiens OX=9606 GN=ALB PE=1 SV=2	754.013	3	0.4
K.EFNAETFTFHADIC[+57.021]TLSEK.E	C[+57]	13.19	>>sp|P02768|ALBU_HUMAN Serum albumin OS=Homo sapiens OX=9606 GN=ALB PE=1 SV=2	754.012	3	-0.1
K.IPEISIQDM[+15.995]TAQVTSPSGK.T	M[+16]	13.19	>>sp|P21333-2|FLNA_HUMAN Isoform 2 of Filamin-A OS=Homo sapiens OX=9606 GN=FLNA	1009.51	2	0
R.FSEEAC[+57.021]AVLTSPTFEAC[+57.021]HR.A	C[+57]*2	13.19	>>sp|P04275|VWF_HUMAN von Willebrand factor OS=Homo sapiens OX=9606 GN=VWF PE=1 SV=4	737.998	3	0.2
R.FSEEAC[+57.021]AVLT{+284.134}SPTFEAC[+57.021]HR.A	C[+57]*2, T{+284}	13.19	>>sp|P04275|VWF_HUMAN von Willebrand factor OS=Homo sapiens OX=9606 GN=VWF PE=1 SV=4	832.71	3	0
R.EHGPGVAEPEVAT{+948.317}APPEK.E	T{+948}	13.19	>>sp|Q14766|LTBP1_HUMAN Latent-transforming growth factor beta-binding protein 1 OS=Homo sapiens OX=9606 GN=LTBP1 PE=1 SV=4	921.741	3	0
R.DIDEC[+57.021]QQGNLC[+57.021]VNGQC[+57.021]K.N	C[+57]*3	13.19	>>sp|Q14766|LTBP1_HUMAN Latent-transforming growth factor beta-binding protein 1 OS=Homo sapiens OX=9606 GN=LTBP1 PE=1 SV=4	1019.42	2	-0.1
K.SM[+15.995]EAEMIQLQEELAAAER.A	M[+16]	13.19	>>sp|P35579|MYH9_HUMAN Myosin-9 OS=Homo sapiens OX=9606 GN=MYH9 PE=1 SV=4	1032.98	2	-0.2
R.QDGHLWC[+57.021]STTSNYEQDQK.Y	C[+57]	13.19	>>sp|P02751-8|FINC_HUMAN Isoform 8 of Fibronectin OS=Homo sapiens OX=9606 GN=FN1	732.98	3	0.3
R.QGENGQMMSC[+57.021]TC[+57.021]LGNGK.G	C[+57]*2	13.19	>>sp|P02751-8|FINC_HUMAN Isoform 8 of Fibronectin OS=Homo sapiens OX=9606 GN=FN1	936.379	2	0.3
K.QSLMMLQM[+15.995]FEDLHIQESK.I	M[+16]	13.19	>>sp|Q13201|MMRN1_HUMAN Multimerin-1 OS=Homo sapiens OX=9606 GN=MMRN1 PE=1 SV=3	742.02	3	0.4
R.TPEVTC[+57.021]{+357.209}VVVDVSHEDPEVK.F	C[+57]{+357}	13.19	>>sp|P0DOX5|IGG1_HUMAN Immunoglobulin gamma-1 heavy chain OS=Homo sapiens OX=9606 PE=1 SV=2	832.75	3	0
R.VVSVLT{+900.304}VLHQDWLNGK.E	T{+900}	13.19	>>sp|P0DOX5|IGG1_HUMAN Immunoglobulin gamma-1 heavy chain OS=Homo sapiens OX=9606 PE=1 SV=2	903.442	3	0
R.AETEC[+57.021]QNTEYQQLLDIK.I	C[+57]	13.19	>>sp|P13645|K1C10_HUMAN Keratin, type I cytoskeletal 10 OS=Homo sapiens OX=9606 GN=KRT10 PE=1 SV=6	1041.99	2	0.4
R.NPDSSTTGPWC[+57.021]YTTDPTVR.R	C[+57]	13.19	>>sp|P00734|THRB_HUMAN Prothrombin OS=Homo sapiens OX=9606 GN=F2 PE=1 SV=2	1077.97	2	0.3
K.SLGEC[+57.021]C[+57.021]DVEDSTTC[+57.021]FNAK.G	C[+57]*3	13.19	>>sp|P02774|VTDB_HUMAN Vitamin D-binding protein OS=Homo sapiens OX=9606 GN=GC PE=1 SV=2	1046.92	2	0.1
R.MTVDESGQLISC[+57.021]SMDDTVR.Y	C[+57]	13.19	>>sp|O75083|WDR1_HUMAN WD repeat-containing protein 1 OS=Homo sapiens OX=9606 GN=WDR1 PE=1 SV=4	1072.47	2	0.1
R.GLEEGQAQAGQC[+57.021]PSLEGR.L	C[+57]	13.19	>>sp|Q9Y6C2|EMIL1_HUMAN EMILIN-1 OS=Homo sapiens OX=9606 GN=EMILIN1 PE=1 SV=3	943.937	2	-0.1
R.GLEEGQAQAGQC[+57.021]PSLEGR.L	C[+57]	13.19	>>sp|Q9Y6C2|EMIL1_HUMAN EMILIN-1 OS=Homo sapiens OX=9606 GN=EMILIN1 PE=1 SV=3	943.937	2	0.4
K.C[+57.021]SYTEDAQC[+57.021]IDGTIEVPK.C	C[+57]*2	13.19	>>sp|P02749|APOH_HUMAN Beta-2-glycoprotein 1 OS=Homo sapiens OX=9606 GN=APOH PE=1 SV=3	1043.46	2	0.4
R.C[+57.021]PAGVSLVLDGC[+57.021]GC[+57.021]C[+57.021]R.V	C[+57]*4	13.19	>>sp|P29279|CCN2_HUMAN CCN family member 2 OS=Homo sapiens OX=9606 GN=CCN2 PE=1 SV=2	890.884	2	0.2
R.C[+57.021]PAGVSLVLDGC[+57.021]GC[+57.021]C[+57.021]R.V	C[+57]*4	13.19	>>sp|P29279|CCN2_HUMAN CCN family member 2 OS=Homo sapiens OX=9606 GN=CCN2 PE=1 SV=2	890.884	2	0.1
M.[+42.011]TEKAPEPHVEEDDDDELDSKLNYKPPPQK.S	.[+42]	13.19	>>sp|P52566|GDIR2_HUMAN Rho GDP-dissociation inhibitor 2 OS=Homo sapiens OX=9606 GN=ARHGDIB PE=1 SV=3	852.154	4	-1.3
R.EANVAC[+57.021]LDLGFQQGADTQR.R	C[+57]	13.19	>>sp|P05156|CFAI_HUMAN Complement factor I OS=Homo sapiens OX=9606 GN=CFI PE=1 SV=2	1046.99	2	0.1
R.LSC[+57.021]AASGFTFDDYAMHWVR.Q	C[+57]	13.19	>>sp|P01782|HV309_HUMAN Immunoglobulin heavy variable 3-9 OS=Homo sapiens OX=9606 GN=IGHV3-9 PE=1 SV=2	745.332	3	0.6
K.DHSPDLYSLELAGLDEIGK{+156.192}.R	K{+156}	13.19	>>sp|O75787|RENR_HUMAN Renin receptor OS=Homo sapiens OX=9606 GN=ATP6AP2 PE=1 SV=2	743.408	3	0
K.C[+57.021]NYLGHYSDPM[+15.995]YR.C	C[+57], M[+16]	13.18	>>sp|P07996|TSP1_HUMAN Thrombospondin-1 OS=Homo sapiens OX=9606 GN=THBS1 PE=1 SV=2	846.35	2	-0.7
K.ADDKETC[+57.021]FAEEGKK.L	C[+57]	13.18	>>sp|P02768|ALBU_HUMAN Serum albumin OS=Homo sapiens OX=9606 GN=ALB PE=1 SV=2	543.248	3	1.3
K.SEVEVDIHYC[+57.021]QGK.C	C[+57]	13.18	>>sp|P04275|VWF_HUMAN von Willebrand factor OS=Homo sapiens OX=9606 GN=VWF PE=1 SV=4	782.358	2	-0.8
R.GRC[+57.021]EDIDEC[+57.021]LNPSTC[+57.021]PDEQC[+57.021]VN{+179.053}SPGSYQC[+57.021]VPC[+57.021]TEGFR.G	C[+57]*6, N{+179}	13.18	>>sp|Q14766|LTBP1_HUMAN Latent-transforming growth factor beta-binding protein 1 OS=Homo sapiens OX=9606 GN=LTBP1 PE=1 SV=4	1143.71	4	0.7
R.GRC[+57.021]EDIDEC[+57.021]LNPSTC[+57.021]PDEQC[+57.021]VN{+16.993}SPGSYQC[+57.021]VPC[+57.021]TEGFR.G	C[+57]*6, N{+17}	13.18	>>sp|Q14766|LTBP1_HUMAN Latent-transforming growth factor beta-binding protein 1 OS=Homo sapiens OX=9606 GN=LTBP1 PE=1 SV=4	1103.19	4	0.8
K.GTHC[+57.021]N[+0.984]QVEVIATLK.D	C[+57], N[+1]	13.18	>>sp|P02775|CXCL7_HUMAN Platelet basic protein OS=Homo sapiens OX=9606 GN=PPBP PE=1 SV=3	785.898	2	-0.2
K.Q[-17.027]EYDESGPSIVHR.K	Q[-17]	13.18	>>sp|P60709|ACTB_HUMAN Actin, cytoplasmic 1 OS=Homo sapiens OX=9606 GN=ACTB PE=1 SV=1	750.341	2	-0.4
K.Q[-17.027]EYDESGPSIVHR.K	Q[-17]	13.18	>>sp|P60709|ACTB_HUMAN Actin, cytoplasmic 1 OS=Homo sapiens OX=9606 GN=ACTB PE=1 SV=1	750.341	2	-0.5
K.M[+15.995]DKEETKDWILPSDYDHAEAEAR.H	M[+16]	13.18	>>sp|O43852|CALU_HUMAN Calumenin OS=Homo sapiens OX=9606 GN=CALU PE=1 SV=2	692.067	4	3.1
R.FVFHQEQVYC[+57.021]PDC[+57.021]AK.K	C[+57]*2	13.18	>>sp|Q13642-1|FHL1_HUMAN Isoform 1 of Four and a half LIM domains protein 1 OS=Homo sapiens OX=9606 GN=FHL1	964.426	2	-0.5
K.KNPFGLVPVLENSQGQLIYESAITC[+57.021]EYLDEAYPGKK.L	C[+57]	13.18	>>sp|P78417|GSTO1_HUMAN Glutathione S-transferase omega-1 OS=Homo sapiens OX=9606 GN=GSTO1 PE=1 SV=2	1018.52	4	0.3
R.IGDTC[+57.021]DNNQDIDEDGHQN[+0.984]NLDNC[+57.021]PYVPNANQADHDK.D	C[+57]*2, N[+1]	13.17	>>sp|P07996|TSP1_HUMAN Thrombospondin-1 OS=Homo sapiens OX=9606 GN=THBS1 PE=1 SV=2	1032.42	4	-1.5
K.DGKGDAC[+57.021]DHDDDNDGIPDDKDNC[+57.021]R.L	C[+57]*2	13.17	>>sp|P07996|TSP1_HUMAN Thrombospondin-1 OS=Homo sapiens OX=9606 GN=THBS1 PE=1 SV=2	680.511	4	-0.3
K.SHC[+57.021]IAEVENDEM[+15.995]PADLPSLAADFVESKDVC[+57.021]KNYAEAK.D	C[+57]*2, M[+16]	13.17	>>sp|P02768|ALBU_HUMAN Serum albumin OS=Homo sapiens OX=9606 GN=ALB PE=1 SV=2	1042.97	4	-0.1
R.LVSN[+0.984]HSLHETSSVFVDSLTK.A	N[+1]	13.17	>>sp|P21333-2|FLNA_HUMAN Isoform 2 of Filamin-A OS=Homo sapiens OX=9606 GN=FLNA	734.375	3	0.3
K.GKAC[+57.021]ETIAAQDTSSPVFGGQSPGAASSWGPPEQAAK.H	C[+57]	13.17	>>sp|Q14766|LTBP1_HUMAN Latent-transforming growth factor beta-binding protein 1 OS=Homo sapiens OX=9606 GN=LTBP1 PE=1 SV=4	1182.56	3	3.5
K.EK{+57.023}VAQLEAQC[+57.021]QEPC[+57.021]KDTVQIHDITGK.D	C[+57]*2, K{+57}	13.17	>>sp|P02679-2|FIBG_HUMAN Isoform Gamma-A of Fibrinogen gamma chain OS=Homo sapiens OX=9606 GN=FGG	771.379	4	0
R.QGQIIYNWQGAQSTQDEVAASAIL{+37.943}TAQLDEELGGTPVQSR.V	L{+38}	13.17	>>sp|P06396|GELS_HUMAN Gelsolin OS=Homo sapiens OX=9606 GN=GSN PE=1 SV=1	1078.52	4	0
R.WQQGNVFSC[+57.021]SVM[+15.995]HEALHNHYTQK.S	C[+57], M[+16]	13.17	>>sp|P0DOX5|IGG1_HUMAN Immunoglobulin gamma-1 heavy chain OS=Homo sapiens OX=9606 PE=1 SV=2	705.072	4	1.1
R.C[+57.021]{-17.020}HPGTGVDYTC[+57.021]EC[+57.021]ASGYQGDGR.N	C{-17}[+57]*3	13.17	>>sp|Q14112|NID2_HUMAN Nidogen-2 OS=Homo sapiens OX=9606 GN=NID2 PE=1 SV=3	1215.47	2	0
R.LAGIVQPNDGQC[+57.021]HVGSDNHYSASTTM[+15.995]DYPSLGLMTEK.L	C[+57], M[+16]	13.17	>>sp|P05106|ITB3_HUMAN Integrin beta-3 OS=Homo sapiens OX=9606 GN=ITGB3 PE=1 SV=2	1003.2	4	-1.3
R.PLEGTSFIVDQANRPHC[+57.021]VPDYHK.Q	C[+57]	13.17	>>sp|Q15942|ZYX_HUMAN Zyxin OS=Homo sapiens OX=9606 GN=ZYX PE=1 SV=1	670.83	4	1.4
R.SLPM[+15.995]DHPDSSQHGPPFEGQSQVQPPPSQEATPLQQEK.L	M[+16]	13.17	>>sp|Q16610|ECM1_HUMAN Extracellular matrix protein 1 OS=Homo sapiens OX=9606 GN=ECM1 PE=1 SV=2	1013.72	4	-1.1
R.HTFM[+15.995]GVVSLGSPSGEVSHPR.K	M[+16]	13.17	>>sp|P02765|FETUA_HUMAN Alpha-2-HS-glycoprotein OS=Homo sapiens OX=9606 GN=AHSG PE=1 SV=2	699.678	3	0
K.DLQAIC[+57.021]GISC[+57.021]DELSSM[+15.995]VLELR.G	C[+57]*2, M[+16]	13.16	>>sp|P07996|TSP1_HUMAN Thrombospondin-1 OS=Homo sapiens OX=9606 GN=THBS1 PE=1 SV=2	1213.07	2	-0.2
R.C[+57.021]DNC[+57.021]PYNHNPDQADTDNNGEGDAC[+57.021]AADIDGDGILNER.D	C[+57]*3	13.16	>>sp|P07996|TSP1_HUMAN Thrombospondin-1 OS=Homo sapiens OX=9606 GN=THBS1 PE=1 SV=2	1364.87	3	-1.8
R.LVRPEVDVM[+15.995]C[+57.021]TAFHDNEETFLK.K	C[+57], M[+16]	13.16	>>sp|P02768|ALBU_HUMAN Serum albumin OS=Homo sapiens OX=9606 GN=ALB PE=1 SV=2	667.32	4	-0.2
R.LVRPEVDVM[+15.995]C[+57.021]TAFHDNEETFLK.K	C[+57], M[+16]	13.16	>>sp|P02768|ALBU_HUMAN Serum albumin OS=Homo sapiens OX=9606 GN=ALB PE=1 SV=2	667.32	4	-0.4
R.LVRPEVDVM[+15.995]C[+57.021]TAFHDNEETFLK.K	C[+57], M[+16]	13.16	>>sp|P02768|ALBU_HUMAN Serum albumin OS=Homo sapiens OX=9606 GN=ALB PE=1 SV=2	667.32	4	-0.9
R.KDGSC[+57.021]GVAYVVQEPGDYEVSVK.F	C[+57]	13.16	>>sp|P21333-2|FLNA_HUMAN Isoform 2 of Filamin-A OS=Homo sapiens OX=9606 GN=FLNA	796.046	3	-0.3
K.GGETSEM[+15.995]YLIQPDSSVKPYR.V	M[+16]	13.16	>>sp|P02675|FIBB_HUMAN Fibrinogen beta chain OS=Homo sapiens OX=9606 GN=FGB PE=1 SV=2	758.363	3	-0.8
K.TLC[+57.021]EC[+57.021]AGGLEC[+57.021]AC[+57.021]PALLEYAR.T	C[+57]*4	13.16	>>sp|P04275|VWF_HUMAN von Willebrand factor OS=Homo sapiens OX=9606 GN=VWF PE=1 SV=4	1207.53	2	-0.6
R.C[+57.021]VDGC[+57.021]SC[+57.021]PEGQLLDEGLC[+57.021]VESTEC[+57.021]PC[+57.021]VHSGKR.Y	C[+57]*6	13.16	>>sp|P04275|VWF_HUMAN von Willebrand factor OS=Homo sapiens OX=9606 GN=VWF PE=1 SV=4	924.638	4	-0.2
K.LQLQEQLQAETELC[+57.021]AEAEELR.A	C[+57]	13.16	>>sp|P35579|MYH9_HUMAN Myosin-9 OS=Homo sapiens OX=9606 GN=MYH9 PE=1 SV=4	1251.11	2	-0.9
K.FGFC[+57.021]PM[+15.995]AAHEEIC[+57.021]TTNEGVMYR.I	C[+57]*2, M[+16]	13.16	>>sp|P02751-8|FINC_HUMAN Isoform 8 of Fibronectin OS=Homo sapiens OX=9606 GN=FN1	879.372	3	-0.3
K.VYDYYETDEFAIAEYNAPC[+57.021]SK.D	C[+57]	13.16	>>sp|P01023|A2MG_HUMAN Alpha-2-macroglobulin OS=Homo sapiens OX=9606 GN=A2M PE=1 SV=3	1274.55	2	-0.8
R.LELQGC[+57.021]EVNGC[+57.021]STPLGMENGK.I	C[+57]*2	13.16	>>sp|P12259|FA5_HUMAN Coagulation factor V OS=Homo sapiens OX=9606 GN=F5 PE=1 SV=4	1147.02	2	-0.4
R.FSSC[+57.021]GGGGGSFGAGGGFGSR.S	C[+57]	13.16	>>sp|P04264|K2C1_HUMAN Keratin, type II cytoskeletal 1 OS=Homo sapiens OX=9606 GN=KRT1 PE=1 SV=6	883.37	2	-0.9
K.HQPQEFPTYVEPTNDEIC[+57.021]EAFR.K	C[+57]	13.16	>>sp|P02774|VTDB_HUMAN Vitamin D-binding protein OS=Homo sapiens OX=9606 GN=GC PE=1 SV=2	903.074	3	-0.7
R.Q[-17.027]WLLQTHWTLDK.Y	Q[-17]	13.16	>>sp|Q86UX7|URP2_HUMAN Fermitin family homolog 3 OS=Homo sapiens OX=9606 GN=FERMT3 PE=1 SV=1	776.401	2	0.1
R.TM[+15.995]ADSSYTSEVQAILAFLSLQR.T	M[+16]	13.16	>>sp|Q86UX7|URP2_HUMAN Fermitin family homolog 3 OS=Homo sapiens OX=9606 GN=FERMT3 PE=1 SV=1	816.409	3	-0.4
K.EVEELEQLTQQLM[+15.995]QDMEHPQR.Q	M[+16]	13.16	>>sp|Q15942|ZYX_HUMAN Zyxin OS=Homo sapiens OX=9606 GN=ZYX PE=1 SV=1	876.407	3	-0.7
K.AAHIFFTDTC[+57.021]PEPLFSELGR.S	C[+57]	13.16	>>sp|Q15833|STXB2_HUMAN Syntaxin-binding protein 2 OS=Homo sapiens OX=9606 GN=STXBP2 PE=1 SV=2	770.04	3	-0.6
K.SNFLN[+0.984]C[+57.021]YVSGFHPSDIEVDLLK.N	C[+57], N[+1]	13.16	>>sp|P61769|B2MG_HUMAN Beta-2-microglobulin OS=Homo sapiens OX=9606 GN=B2M PE=1 SV=1	852.409	3	-0.6
R.QYPWGVAEVENGEHC[+57.021]DFTILR.N	C[+57]	13.16	>>sp|Q16181|SEPT7_HUMAN Septin-7 OS=Homo sapiens OX=9606 GN=SEPTIN7 PE=1 SV=2	840.725	3	-0.4
R.TEGNIDDSLIGGNASAEGPEGEGT{-1.047}ESTVITGVDIVMNHHLQETSFTK.E	T{-1}	13.16	>>sp|P13693|TCTP_HUMAN Translationally-controlled tumor protein OS=Homo sapiens OX=9606 GN=TPT1 PE=1 SV=1	1214.81	4	0
K.DHSGQVFSVVSN[+0.984]GK.A	N[+1]	13.15	>>sp|P07996|TSP1_HUMAN Thrombospondin-1 OS=Homo sapiens OX=9606 GN=THBS1 PE=1 SV=2	731.351	2	-1.1
K.RDETLQDGC[+57.021]DTHFC[+57.021]K.V	C[+57]*2	13.15	>>sp|P04275|VWF_HUMAN von Willebrand factor OS=Homo sapiens OX=9606 GN=VWF PE=1 SV=4	627.935	3	2
R.KVTEEN[+0.984]KELANELR.R	N[+1]	13.14	>>sp|P07996|TSP1_HUMAN Thrombospondin-1 OS=Homo sapiens OX=9606 GN=THBS1 PE=1 SV=2	558.629	3	1
K.C[+57.021]GAC[+57.021]PPGYSGN[+0.984]GIQC[+57.021]TDVDEC[+57.021]K.E	C[+57]*4, N[+1]	13.14	>>sp|P07996|TSP1_HUMAN Thrombospondin-1 OS=Homo sapiens OX=9606 GN=THBS1 PE=1 SV=2	1223.48	2	2.1
K.C[+57.021]NYLGHYSDPM[+15.995]YR.C	C[+57], M[+16]	13.14	>>sp|P07996|TSP1_HUMAN Thrombospondin-1 OS=Homo sapiens OX=9606 GN=THBS1 PE=1 SV=2	846.349	2	-1.9
R.NALWHTGN[+0.984]TPGQVR.T	N[+1]	13.14	>>sp|P07996|TSP1_HUMAN Thrombospondin-1 OS=Homo sapiens OX=9606 GN=THBS1 PE=1 SV=2	776.385	2	-1.7
R.LVRPEVDVM[+15.995]C[+57.021]TAFHDNEETFLK.K	C[+57], M[+16]	13.14	>>sp|P02768|ALBU_HUMAN Serum albumin OS=Homo sapiens OX=9606 GN=ALB PE=1 SV=2	667.322	4	2.5
K.ADDKETC[+57.021]FAEEGKK.L	C[+57]	13.14	>>sp|P02768|ALBU_HUMAN Serum albumin OS=Homo sapiens OX=9606 GN=ALB PE=1 SV=2	543.247	3	-0.6
K.ADDKETC[+57.021]FAEEGKK.L	C[+57]	13.14	>>sp|P02768|ALBU_HUMAN Serum albumin OS=Homo sapiens OX=9606 GN=ALB PE=1 SV=2	543.247	3	-0.4
K.AVEGC[+57.021]VSASQAATEDGQLLR.G	C[+57]	13.14	>>sp|Q9Y490|TLN1_HUMAN Talin-1 OS=Homo sapiens OX=9606 GN=TLN1 PE=1 SV=3	1031.5	2	2.1
K.AVEGC[+57.021]VSASQAATEDGQLLR.G	C[+57]	13.14	>>sp|Q9Y490|TLN1_HUMAN Talin-1 OS=Homo sapiens OX=9606 GN=TLN1 PE=1 SV=3	1031.5	2	2.6
K.IPGTC[+57.021]C[+57.021]DTC[+57.021]EEPEC[+57.021]NDITAR.L	C[+57]*4	13.14	>>sp|P04275|VWF_HUMAN von Willebrand factor OS=Homo sapiens OX=9606 GN=VWF PE=1 SV=4	1199.48	2	2.2
R.NPSSAGSWN[+0.984]SGSSGPGSTGNR.N	N[+1]	13.14	>>sp|P02671|FIBA_HUMAN Fibrinogen alpha chain OS=Homo sapiens OX=9606 GN=FGA PE=1 SV=2	982.922	2	2.4
R.TNTNVNC[+57.021]PIEC[+57.021]FMPLDVQADREDSRE.-	C[+57]*2	13.14	>>sp|P02751-8|FINC_HUMAN Isoform 8 of Fibronectin OS=Homo sapiens OX=9606 GN=FN1	1037.46	3	2.1
K.Q[-17.027]EYDESGPSIVHR.K	Q[-17]	13.14	>>sp|P60709|ACTB_HUMAN Actin, cytoplasmic 1 OS=Homo sapiens OX=9606 GN=ACTB PE=1 SV=1	750.34	2	-2.2
K.SC[+57.021]DKTHTC[+57.021]PPC[+57.021]PAPELLGGPSVFLFPPKPK.D	C[+57]*3	13.14	>>sp|P0DOX5|IGG1_HUMAN Immunoglobulin gamma-1 heavy chain OS=Homo sapiens OX=9606 PE=1 SV=2	834.414	4	-2.6
K.AVGDKLPEC[+57.021]EADDGC[+57.021]PKPPEIAHGYVEHSVR.Y	C[+57]*2	13.14	>>sp|P00738|HPT_HUMAN Haptoglobin OS=Homo sapiens OX=9606 GN=HP PE=1 SV=1	858.902	4	-2.3
K.QGYDLSPLTPLSELSVQC[+57.021]NR.G	C[+57]	13.14	>>sp|P05160|F13B_HUMAN Coagulation factor XIII B chain OS=Homo sapiens OX=9606 GN=F13B PE=1 SV=3	1139.07	2	2.5
K.C[+57.021]GAC[+57.021]PPGY{+16.917}SGNGIQC[+57.021]TDVDEC[+57.021]KEVPDAC[+57.021]FNHNGEHR.C	C[+57]*5, Y{+17}	13.13	>>sp|P07996|TSP1_HUMAN Thrombospondin-1 OS=Homo sapiens OX=9606 GN=THBS1 PE=1 SV=2	1031.9	4	0
K.C[+57.021]GAC[+57.021]{+26.018}PPGYSGNGIQC[+57.021]TDVDEC[+57.021]KEVPDAC[+57.021]FNHNGEHR.C	C{+26}[+57]*5	13.13	>>sp|P07996|TSP1_HUMAN Thrombospondin-1 OS=Homo sapiens OX=9606 GN=THBS1 PE=1 SV=2	1034.17	4	0
K.C[+57.021]GAC[+57.021]{-1.041}PPGYSGNGIQC[+57.021]TDVDEC[+57.021]KEVPDAC[+57.021]FNHNGEHR.C	C{-1}[+57]*5	13.13	>>sp|P07996|TSP1_HUMAN Thrombospondin-1 OS=Homo sapiens OX=9606 GN=THBS1 PE=1 SV=2	1027.41	4	0
K.C[+57.021]{+257.093}GAC[+57.021]PPGYSGNGIQC[+57.021]TDVDEC[+57.021]KEVPDAC[+57.021]FNHNGEHR.C	C[+57]*5{+257}	13.13	>>sp|P07996|TSP1_HUMAN Thrombospondin-1 OS=Homo sapiens OX=9606 GN=THBS1 PE=1 SV=2	1091.94	4	0
K.C[+57.021]GAC[+57.021]PPGYS{-17.037}GNGIQC[+57.021]TDVDEC[+57.021]KEVPDAC[+57.021]FNHNGEHR.C	C[+57]*5, S{-17}	13.13	>>sp|P07996|TSP1_HUMAN Thrombospondin-1 OS=Homo sapiens OX=9606 GN=THBS1 PE=1 SV=2	1023.41	4	0
K.C[+57.021]GAC[+57.021]PPGYS{+348.107}GNGIQC[+57.021]TDVDEC[+57.021]KEVPDAC[+57.021]FNHNGEHR.C	C[+57]*5, S{+348}	13.13	>>sp|P07996|TSP1_HUMAN Thrombospondin-1 OS=Homo sapiens OX=9606 GN=THBS1 PE=1 SV=2	1114.7	4	0
K.C[+57.021]{-1.059}GAC[+57.021]PPGYSGNGIQC[+57.021]TDVDEC[+57.021]KEVPDAC[+57.021]FNHNGEHR.C	C{-1}[+57]*5	13.13	>>sp|P07996|TSP1_HUMAN Thrombospondin-1 OS=Homo sapiens OX=9606 GN=THBS1 PE=1 SV=2	1027.4	4	0
K.C[+57.021]GAC[+57.021]PPG{-1.031}YSGNGIQC[+57.021]TDVDEC[+57.021]KEVPDAC[+57.021]FNHNGEHR.C	C[+57]*5, G{-1}	13.13	>>sp|P07996|TSP1_HUMAN Thrombospondin-1 OS=Homo sapiens OX=9606 GN=THBS1 PE=1 SV=2	1027.41	4	0
K.C[+57.021]GAC[+57.021]PP{-17.051}GYSGNGIQC[+57.021]TDVDEC[+57.021]KEVPDAC[+57.021]FNHNGEHR.C	C[+57]*5, P{-17}	13.13	>>sp|P07996|TSP1_HUMAN Thrombospondin-1 OS=Homo sapiens OX=9606 GN=THBS1 PE=1 SV=2	1023.41	4	0
K.C[+57.021]{-1.028}GAC[+57.021]PPGYSGNGIQC[+57.021]TDVDEC[+57.021]KEVPDAC[+57.021]FNHNGEHR.C	C{-1}[+57]*5	13.13	>>sp|P07996|TSP1_HUMAN Thrombospondin-1 OS=Homo sapiens OX=9606 GN=THBS1 PE=1 SV=2	1027.41	4	0
K.C[+57.021]{+257.092}GAC[+57.021]PPGYSGNGIQC[+57.021]TDVDEC[+57.021]KEVPDAC[+57.021]FNHNGEHR.C	C[+57]*5{+257}	13.13	>>sp|P07996|TSP1_HUMAN Thrombospondin-1 OS=Homo sapiens OX=9606 GN=THBS1 PE=1 SV=2	1091.94	4	0
K.C[+57.021]GAC[+57.021]PPGYSGNGIQC[+57.021]TDVDEC[+57.021]{-9.031}KEVPDAC[+57.021]FNHNGEHR.C	C{-9}[+57]*5	13.13	>>sp|P07996|TSP1_HUMAN Thrombospondin-1 OS=Homo sapiens OX=9606 GN=THBS1 PE=1 SV=2	1025.41	4	0
R.LVRPEVDVM[+15.995]C[+57.021]TAFHDNEETFLK.K	C[+57], M[+16]	13.13	>>sp|P02768|ALBU_HUMAN Serum albumin OS=Homo sapiens OX=9606 GN=ALB PE=1 SV=2	667.319	4	-1.3
K.DGSC[+57.021]GVAYVVQEPGDYEVSVK.F	C[+57]	13.13	>>sp|P21333-2|FLNA_HUMAN Isoform 2 of Filamin-A OS=Homo sapiens OX=9606 GN=FLNA	1129.52	2	-1.5
K.DGSC[+57.021]GVAYVVQEPGDYEVSVK.F	C[+57]	13.13	>>sp|P21333-2|FLNA_HUMAN Isoform 2 of Filamin-A OS=Homo sapiens OX=9606 GN=FLNA	1129.52	2	-1.4
R.NPSSAGSWNSGSSGPGSTGN[+0.984]R.N	N[+1]	13.13	>>sp|P02671|FIBA_HUMAN Fibrinogen alpha chain OS=Homo sapiens OX=9606 GN=FGA PE=1 SV=2	982.919	2	-1
R.NPSSAGSWNSGSSGPGSTGN[+0.984]R.N	N[+1]	13.13	>>sp|P02671|FIBA_HUMAN Fibrinogen alpha chain OS=Homo sapiens OX=9606 GN=FGA PE=1 SV=2	982.919	2	-1
R.TEIDKPSQM[+15.995]QVTDVQDNSISVK.W	M[+16]	13.13	>>sp|P02751-8|FINC_HUMAN Isoform 8 of Fibronectin OS=Homo sapiens OX=9606 GN=FN1	826.738	3	-1.2
K.GTHC[+57.021]NQVEVIATLKDGR.K	C[+57]	13.13	>>sp|P02775|CXCL7_HUMAN Platelet basic protein OS=Homo sapiens OX=9606 GN=PPBP PE=1 SV=3	633.324	3	1.1
K.GTHC[+57.021]NQVEVIATLKDGR.K	C[+57]	13.13	>>sp|P02775|CXCL7_HUMAN Platelet basic protein OS=Homo sapiens OX=9606 GN=PPBP PE=1 SV=3	633.324	3	1.2
K.GTHC[+57.021]NQVEVIATLKDGR.K	C[+57]	13.13	>>sp|P02775|CXCL7_HUMAN Platelet basic protein OS=Homo sapiens OX=9606 GN=PPBP PE=1 SV=3	633.324	3	1.5
K.GTHC[+57.021]NQVEVIATLKDGR.K	C[+57]	13.13	>>sp|P02775|CXCL7_HUMAN Platelet basic protein OS=Homo sapiens OX=9606 GN=PPBP PE=1 SV=3	633.324	3	1.3
K.GTHC[+57.021]NQVEVIATLKDGR.K	C[+57]	13.13	>>sp|P02775|CXCL7_HUMAN Platelet basic protein OS=Homo sapiens OX=9606 GN=PPBP PE=1 SV=3	633.324	3	1.2
K.AGAFC[+57.021]LSEDAGLGISSTASLR.A	C[+57]	13.13	>>sp|P01023|A2MG_HUMAN Alpha-2-macroglobulin OS=Homo sapiens OX=9606 GN=A2M PE=1 SV=3	1042.01	2	-1.2
K.VYDYYETDEFAIAEYNAPC[+57.021]SK.D	C[+57]	13.13	>>sp|P01023|A2MG_HUMAN Alpha-2-macroglobulin OS=Homo sapiens OX=9606 GN=A2M PE=1 SV=3	1274.55	2	-1
K.SSIDIEN[+0.984]GFISESQYTYALK.E	N[+1]	13.13	>>sp|P08603|CFAH_HUMAN Complement factor H OS=Homo sapiens OX=9606 GN=CFH PE=1 SV=4	1133.54	2	-1.3
R.SGYEFADDRHTC[+57.021]ILITPPANPC[+57.021]EDGSHTC[+57.021]APAGQAR.C	C[+57]*3	13.13	>>sp|Q14112|NID2_HUMAN Nidogen-2 OS=Homo sapiens OX=9606 GN=NID2 PE=1 SV=3	993.693	4	0.4
K.C[+57.021]EC[+57.021]GSC[+57.021]VC[+57.021]IQPGSYGDTC[+57.021]EK.C	C[+57]*5	13.13	>>sp|P05106|ITB3_HUMAN Integrin beta-3 OS=Homo sapiens OX=9606 GN=ITGB3 PE=1 SV=2	1183.94	2	-1
K.HQPQEFPTYVEPTNDEIC[+57.021]EAFR.K	C[+57]	13.13	>>sp|P02774|VTDB_HUMAN Vitamin D-binding protein OS=Homo sapiens OX=9606 GN=GC PE=1 SV=2	903.074	3	-1
R.LHHVSSL{-4.085}AWLDEHTLVTTSHDASVK.E	L{-4}	13.13	>>sp|O75083|WDR1_HUMAN WD repeat-containing protein 1 OS=Homo sapiens OX=9606 GN=WDR1 PE=1 SV=4	695.587	4	0
K.AYWQVHLDQVEVASGLTLC[+57.021]K.E	C[+57]	13.13	>>sp|P07339|CATD_HUMAN Cathepsin D OS=Homo sapiens OX=9606 GN=CTSD PE=1 SV=1	773.059	3	-1.1
K.VPADTEVVC[+57.021]APPTAYIDFAR.Q	C[+57]	13.13	>>sp|P60174|TPIS_HUMAN Triosephosphate isomerase OS=Homo sapiens OX=9606 GN=TPI1 PE=1 SV=3	731.36	3	-1.6
K.VPADTEVVC[+57.021]APPTAYIDFAR.Q	C[+57]	13.13	>>sp|P60174|TPIS_HUMAN Triosephosphate isomerase OS=Homo sapiens OX=9606 GN=TPI1 PE=1 SV=3	1096.54	2	-1.1
K.GMYGIENEVFLSLPC[+57.021]ILNAR.G	C[+57]	13.13	>>sp|P07195|LDHB_HUMAN L-lactate dehydrogenase B chain OS=Homo sapiens OX=9606 GN=LDHB PE=1 SV=2	1148.58	2	-1.6
R.HVGDLGNVTADKDGVADVSIEDSVISLSGDHC[+57.021]IIGR.T	C[+57]	13.13	>>sp|P00441|SODC_HUMAN Superoxide dismutase [Cu-Zn] OS=Homo sapiens OX=9606 GN=SOD1 PE=1 SV=2	930.959	4	0
R.QYPWGVAEVENGEHC[+57.021]DFTILR.N	C[+57]	13.13	>>sp|Q16181|SEPT7_HUMAN Septin-7 OS=Homo sapiens OX=9606 GN=SEPTIN7 PE=1 SV=2	840.724	3	-1.5
R.YFEITSEAPFLHYLSM[+15.995]FSSK.E	M[+16]	13.13	>>sp|P31146|COR1A_HUMAN Coronin-1A OS=Homo sapiens OX=9606 GN=CORO1A PE=1 SV=4	805.051	3	-1.4
K.GQHVC[+57.021]VASSPSAELQC[+57.021]C[+57.021]AGWR.Q	C[+57]*3	13.13	>>sp|Q14162|SREC_HUMAN Scavenger receptor class F member 1 OS=Homo sapiens OX=9606 GN=SCARF1 PE=1 SV=3	787.348	3	-0.9
K.DLQAIC[+57.021]GISC[+57.021]DELSSMVLELR.G	C[+57]*2	13.12	>>sp|P07996|TSP1_HUMAN Thrombospondin-1 OS=Homo sapiens OX=9606 GN=THBS1 PE=1 SV=2	1205.07	2	-2.4
R.LVRPEVDVM[+15.995]C[+57.021]TAFHDNEETFLK.K	C[+57], M[+16]	13.12	>>sp|P02768|ALBU_HUMAN Serum albumin OS=Homo sapiens OX=9606 GN=ALB PE=1 SV=2	667.319	4	-1.8
K.QNC[+57.021]ELFEQ[+0.984]LGEYKFQNALLVR.Y	C[+57], Q[+1]	13.12	>>sp|P02768|ALBU_HUMAN Serum albumin OS=Homo sapiens OX=9606 GN=ALB PE=1 SV=2	867.434	3	1.9
K.EFNAETFTFHADIC[+57.021]TLSEKER.Q	C[+57]	13.12	>>sp|P02768|ALBU_HUMAN Serum albumin OS=Homo sapiens OX=9606 GN=ALB PE=1 SV=2	637.048	4	1.1
K.EFNAETFTFHADIC[+57.021]TLSEKER.Q	C[+57]	13.12	>>sp|P02768|ALBU_HUMAN Serum albumin OS=Homo sapiens OX=9606 GN=ALB PE=1 SV=2	637.048	4	1.9
K.EFN[+0.984]AETFTFHADIC[+57.021]TLSEKER.Q	C[+57], N[+1]	13.12	>>sp|P02768|ALBU_HUMAN Serum albumin OS=Homo sapiens OX=9606 GN=ALB PE=1 SV=2	637.294	4	0.8
K.QGFGNVATN[+0.984]TDGKNYC[+57.021]GLPGEYWLGNDK.I	C[+57], N[+1]	13.12	>>sp|P02675|FIBB_HUMAN Fibrinogen beta chain OS=Homo sapiens OX=9606 GN=FGB PE=1 SV=2	1026.13	3	3.9
K.NYC[+57.021]GLPGEYWLGNDKISQLTR.M	C[+57]	13.12	>>sp|P02675|FIBB_HUMAN Fibrinogen beta chain OS=Homo sapiens OX=9606 GN=FGB PE=1 SV=2	828.738	3	1.1
K.NYC[+57.021]GLPGEYWLGNDKISQLTR.M	C[+57]	13.12	>>sp|P02675|FIBB_HUMAN Fibrinogen beta chain OS=Homo sapiens OX=9606 GN=FGB PE=1 SV=2	828.739	3	1.5
K.N[+0.984]YC[+57.021]GLPGEYWLGNDKISQLTR.M	C[+57], N[+1]	13.12	>>sp|P02675|FIBB_HUMAN Fibrinogen beta chain OS=Homo sapiens OX=9606 GN=FGB PE=1 SV=2	829.066	3	1.2
R.M[+15.995]GPTELLIEMEDWKGDK.V	M[+16]	13.12	>>sp|P02675|FIBB_HUMAN Fibrinogen beta chain OS=Homo sapiens OX=9606 GN=FGB PE=1 SV=2	669.985	3	0.1
R.GRC[+57.021]EDIDEC[+57.021]LNPST{+161.048}C[+57.021]PDEQC[+57.021]VNSPGSYQC[+57.021]VPC[+57.021]TEGFR.G	C[+57]*6, T{+161}	13.12	>>sp|Q14766|LTBP1_HUMAN Latent-transforming growth factor beta-binding protein 1 OS=Homo sapiens OX=9606 GN=LTBP1 PE=1 SV=4	1139.71	4	-0.7
R.NPSSAGSWN[+0.984]SGSSGPGSTGNR.N	N[+1]	13.12	>>sp|P02671|FIBA_HUMAN Fibrinogen alpha chain OS=Homo sapiens OX=9606 GN=FGA PE=1 SV=2	982.918	2	-2
R.LPYTIITTPPLKDFS{+753.415}LWEK.T	S{+753}	13.12	>>sp|P04114|APOB_HUMAN Apolipoprotein B-100 OS=Homo sapiens OX=9606 GN=APOB PE=1 SV=2	754.67	4	0
K.GTHC[+57.021]NQVEVIAT{+631.158}LKDGR.K	C[+57], T{+631}	13.12	>>sp|P02775|CXCL7_HUMAN Platelet basic protein OS=Homo sapiens OX=9606 GN=PPBP PE=1 SV=3	633.034	4	0
K.GTHC[+57.021]NQVEVIAT{+629.148}LKDGR.K	C[+57], T{+629}	13.12	>>sp|P02775|CXCL7_HUMAN Platelet basic protein OS=Homo sapiens OX=9606 GN=PPBP PE=1 SV=3	632.531	4	0
K.GTHC[+57.021]NQVEVIAT{+630.143}LKDGR.K	C[+57], T{+630}	13.12	>>sp|P02775|CXCL7_HUMAN Platelet basic protein OS=Homo sapiens OX=9606 GN=PPBP PE=1 SV=3	632.78	4	0
K.GTHC[+57.021]NQVEVIAT{+629.158}LKDGR.K	C[+57], T{+629}	13.12	>>sp|P02775|CXCL7_HUMAN Platelet basic protein OS=Homo sapiens OX=9606 GN=PPBP PE=1 SV=3	632.534	4	0
R.TTGIVMDS{-1.006}GDGVTHTVPIYEGYALPHAILR.L	S{-1}	13.12	>>sp|P60709|ACTB_HUMAN Actin, cytoplasmic 1 OS=Homo sapiens OX=9606 GN=ACTB PE=1 SV=1	796.408	4	0
R.TTGIVMDSGDGV{-18.018}THTVPIYEGYALPHAILR.L	V{-18}	13.12	>>sp|P60709|ACTB_HUMAN Actin, cytoplasmic 1 OS=Homo sapiens OX=9606 GN=ACTB PE=1 SV=1	792.154	4	0
R.TTGIVMD{-1.262}SGDGVTHTVPIYEGYALPHAILR.L	D{-1}	13.12	>>sp|P60709|ACTB_HUMAN Actin, cytoplasmic 1 OS=Homo sapiens OX=9606 GN=ACTB PE=1 SV=1	796.344	4	0
K.VFSN[+0.984]GADLSGVTEEAPLKLSK.A	N[+1]	13.12	>>sp|P01009|A1AT_HUMAN Alpha-1-antitrypsin OS=Homo sapiens OX=9606 GN=SERPINA1 PE=1 SV=3	721.712	3	0.9
R.TSQNSELNNM[+15.995]QDLVEDYKK.K	M[+16]	13.12	>>sp|P35908|K22E_HUMAN Keratin, type II cytoskeletal 2 epidermal OS=Homo sapiens OX=9606 GN=KRT2 PE=1 SV=2	758.018	3	0.2
K.C[+57.021]C[+57.021]AADDKEAC[+57.021]FAVEGPK.L	C[+57]*3	13.12	>>sp|ALBU_BOVIN|(Common contaminant protein)	643.271	3	0.5
R.C[+57.021]NPDSNSANC[+57.021]LEEKGPM[+15.995]FELLPGESNK.I	C[+57]*2, M[+16]	13.12	>>sp|P10124|SRGN_HUMAN Serglycin OS=Homo sapiens OX=9606 GN=SRGN PE=1 SV=3	1018.45	3	3.7
R.C[+57.021]NPDSNSANC[+57.021]LEEKGPMFELLPGESNKIPR.L	C[+57]*2	13.12	>>sp|P10124|SRGN_HUMAN Serglycin OS=Homo sapiens OX=9606 GN=SRGN PE=1 SV=3	851.651	4	3.1
K.ELM[+15.995]GPWNKDEISTTDAIFVQR.D	M[+16]	13.12	>>sp|P05121|PAI1_HUMAN Plasminogen activator inhibitor 1 OS=Homo sapiens OX=9606 GN=SERPINE1 PE=1 SV=1	822.738	3	1
K.EVEELEQLTQQLMQDM[+15.995]EHPQR.Q	M[+16]	13.12	>>sp|Q15942|ZYX_HUMAN Zyxin OS=Homo sapiens OX=9606 GN=ZYX PE=1 SV=1	876.405	3	-2.3
K.SLWNGDTGEC[+57.021]TDNAYIDIQLR.I	C[+57]	13.12	>>sp|P01042-2|KNG1_HUMAN Isoform LMW of Kininogen-1 OS=Homo sapiens OX=9606 GN=KNG1	1221.05	2	-2.1
K.VPADTEVVC[+57.021]APPTAYIDFAR.Q	C[+57]	13.12	>>sp|P60174|TPIS_HUMAN Triosephosphate isomerase OS=Homo sapiens OX=9606 GN=TPI1 PE=1 SV=3	1096.54	2	-2.2
R.NAFAC[+57.021]FDEEASGFIHEDHLR.E	C[+57]	13.12	>>sp|P24844|MYL9_HUMAN Myosin regulatory light polypeptide 9 OS=Homo sapiens OX=9606 GN=MYL9 PE=1 SV=4	592.012	4	-1.8
K.C[+57.021]ALEDETYADGAETEVDC[+57.021]NR.C	C[+57]*2	13.12	>>sp|Q12841|FSTL1_HUMAN Follistatin-related protein 1 OS=Homo sapiens OX=9606 GN=FSTL1 PE=1 SV=1	1159.46	2	-1.6
R.QSGQC[+57.021]LDIDEC[+57.021]R.T	C[+57]*2	13.12	>>sp|Q9UBX5|FBLN5_HUMAN Fibulin-5 OS=Homo sapiens OX=9606 GN=FBLN5 PE=1 SV=1	740.81	2	-1.3
K.IGTQQDSIAIFSPTHGM[+15.995]VIR.K	M[+16]	13.12	>>sp|Q15762|CD226_HUMAN CD226 antigen OS=Homo sapiens OX=9606 GN=CD226 PE=1 SV=2	729.711	3	-2.3
K.ADDKETC[+57.021]FAEEGKK.L	C[+57]	13.11	>>sp|P02768|ALBU_HUMAN Serum albumin OS=Homo sapiens OX=9606 GN=ALB PE=1 SV=2	543.247	3	-1
K.ADDKETC[+57.021]FAEEGKK.L	C[+57]	13.11	>>sp|P02768|ALBU_HUMAN Serum albumin OS=Homo sapiens OX=9606 GN=ALB PE=1 SV=2	543.246	3	-1.6
R.KAPDAGGC[+57.021]LHADPDLGVLC[+57.021]PTGC[+57.021]QLQEALLQQERPIR.N	C[+57]*3	13.11	>>sp|P02675|FIBB_HUMAN Fibrinogen beta chain OS=Homo sapiens OX=9606 GN=FGB PE=1 SV=2	1021.51	4	2.3
K.VAQLEAQ[+0.984]C[+57.021]QEPC[+57.021]KDTVQIHDITGK.D	C[+57]*2, Q[+1]	13.11	>>sp|P02679-2|FIBG_HUMAN Isoform Gamma-A of Fibrinogen gamma chain OS=Homo sapiens OX=9606 GN=FGG	693.087	4	3.6
R.LVQAFQYTDEHGEVC[+57.021]PAGWKPGSDTIKPNVDDSKEYFSK.H	C[+57]	13.11	>>sp|P32119|PRDX2_HUMAN Peroxiredoxin-2 OS=Homo sapiens OX=9606 GN=PRDX2 PE=1 SV=5	1111.53	4	-0.7
R.QSGQC[+57.021]LDIDEC[+57.021]R.T	C[+57]*2	13.11	>>sp|Q9UBX5|FBLN5_HUMAN Fibulin-5 OS=Homo sapiens OX=9606 GN=FBLN5 PE=1 SV=1	740.81	2	-2.1
R.LVRPEVDVM[+15.995]C[+57.021]TAFHDNEETFLKK.Y	C[+57], M[+16]	13.1	>>sp|P02768|ALBU_HUMAN Serum albumin OS=Homo sapiens OX=9606 GN=ALB PE=1 SV=2	699.345	4	1.5
K.ADDKETC[+57.021]FAEEGKK.L	C[+57]	13.1	>>sp|P02768|ALBU_HUMAN Serum albumin OS=Homo sapiens OX=9606 GN=ALB PE=1 SV=2	543.246	3	-1.9
R.Q[-17.027]KDYETATLSEIK.A	Q[-17]	13.1	>>sp|P12814|ACTN1_HUMAN Alpha-actinin-1 OS=Homo sapiens OX=9606 GN=ACTN1 PE=1 SV=2	754.877	2	-0.7
K.TM[+15.995]SGLEC[+57.021]QAWDSQSPHAHGYIPSKFPNK.N	C[+57], M[+16]	13.1	>>sp|P00747|PLMN_HUMAN Plasminogen OS=Homo sapiens OX=9606 GN=PLG PE=1 SV=2	798.119	4	0.8
M.[+42.011]ATLKDQLIYNLLK.E	.[+42]	13.1	>>sp|P00338|LDHA_HUMAN L-lactate dehydrogenase A chain OS=Homo sapiens OX=9606 GN=LDHA PE=1 SV=2	787.961	2	-0.5
K.ELETVC[+57.021]NDVLSLLDKFLIK.N	C[+57]	13.1	>>sp|Q04917|1433F_HUMAN 14-3-3 protein eta OS=Homo sapiens OX=9606 GN=YWHAH PE=1 SV=4	750.41	3	2.1
K.GTFSQLSELHC[+57.021]DKLHVDPENFR.L	C[+57]	13.1	>>sp|P02042|HBD_HUMAN Hemoglobin subunit delta OS=Homo sapiens OX=9606 GN=HBD PE=1 SV=2	658.067	4	-0.8
K.GTHC[+57.021]NQVEVIATLKDGR.K	C[+57]	13.09	>>sp|P02775|CXCL7_HUMAN Platelet basic protein OS=Homo sapiens OX=9606 GN=PPBP PE=1 SV=3	633.323	3	-0.2
K.SC[+57.021]DKTHTC[+57.021]PPC[+57.021]PAPELLGGPSVFLFPPKPK.D	C[+57]*3	13.09	>>sp|P0DOX5|IGG1_HUMAN Immunoglobulin gamma-1 heavy chain OS=Homo sapiens OX=9606 PE=1 SV=2	834.413	4	-3.6
K.VLGAFSDGLAHLDN[+0.984]LKGTFATLSELHC[+57.021]DK.L	C[+57], N[+1]	13.09	>>sp|HBB_HUMAN|(Common contaminant protein)	783.391	4	-3.5
K.QNC[+57.021]ELFEQLGEYKFQNALLVR.Y	C[+57]	13.08	>>sp|P02768|ALBU_HUMAN Serum albumin OS=Homo sapiens OX=9606 GN=ALB PE=1 SV=2	867.104	3	-0.5
K.EFNAETFTFHADIC[+57.021]TLSEKER.Q	C[+57]	13.08	>>sp|P02768|ALBU_HUMAN Serum albumin OS=Homo sapiens OX=9606 GN=ALB PE=1 SV=2	637.047	4	-0.8
K.EFNAETFTFHADIC[+57.021]TLSEKER.Q	C[+57]	13.08	>>sp|P02768|ALBU_HUMAN Serum albumin OS=Homo sapiens OX=9606 GN=ALB PE=1 SV=2	637.047	4	-0.4
K.E[-18.011]FNAETFTFHADIC[+57.021]TLSEKER.Q	C[+57], E[-18]	13.08	>>sp|P02768|ALBU_HUMAN Serum albumin OS=Homo sapiens OX=9606 GN=ALB PE=1 SV=2	632.544	4	-0.5
K.M[+15.995]ADEAGSEADHEGTHSTK.R	M[+16]	13.08	>>sp|P02671|FIBA_HUMAN Fibrinogen alpha chain OS=Homo sapiens OX=9606 GN=FGA PE=1 SV=2	944.882	2	-2.1
R.WQQGNVFSC[+57.021]SVMHEALHNHYTQK.S	C[+57]	13.08	>>sp|P0DOX5|IGG1_HUMAN Immunoglobulin gamma-1 heavy chain OS=Homo sapiens OX=9606 PE=1 SV=2	701.07	4	-3.4
K.QDLPNAM[+15.995]NAAEITDKLGLHSLR.H	M[+16]	13.08	>>sp|P84077|ARF1_HUMAN ADP-ribosylation factor 1 OS=Homo sapiens OX=9606 GN=ARF1 PE=1 SV=2	606.564	4	-0.5
R.C[+57.021]WPSDSADDGWSPWS{+146.045}EWTSC[+57.021]STSC[+57.021]GNGIQQR.G	C[+57]*3, S{+146}	13.07	>>sp|P07996|TSP1_HUMAN Thrombospondin-1 OS=Homo sapiens OX=9606 GN=THBS1 PE=1 SV=2	1250.83	3	0
R.C[+57.021]WPSDSADDGWSPWSEWTSC[+57.021]S{+308.125}TSC[+57.021]GNGIQQR.G	C[+57]*3, S{+308}	13.07	>>sp|P07996|TSP1_HUMAN Thrombospondin-1 OS=Homo sapiens OX=9606 GN=THBS1 PE=1 SV=2	1304.85	3	0
R.C[+57.021]WPSDSADDGWSPWSEWTSC[+57.021]S{+486.172}TSC[+57.021]GNGIQQR.G	C[+57]*3, S{+486}	13.07	>>sp|P07996|TSP1_HUMAN Thrombospondin-1 OS=Homo sapiens OX=9606 GN=THBS1 PE=1 SV=2	1364.2	3	0
R.C[+57.021]WPSDSADDGWSPWS{+308.099}EWTSC[+57.021]STSC[+57.021]GNGIQQR.G	C[+57]*3, S{+308}	13.07	>>sp|P07996|TSP1_HUMAN Thrombospondin-1 OS=Homo sapiens OX=9606 GN=THBS1 PE=1 SV=2	1304.85	3	0
R.C[+57.021]WPSDSADDGWSPWS{+291.098}EWTSC[+57.021]STSC[+57.021]GNGIQQR.G	C[+57]*3, S{+291}	13.07	>>sp|P07996|TSP1_HUMAN Thrombospondin-1 OS=Homo sapiens OX=9606 GN=THBS1 PE=1 SV=2	1299.18	3	0
R.C[+57.021]WPSDSADDGWSPWS{+308.105}EWTSC[+57.021]STSC[+57.021]GNGIQQR.G	C[+57]*3, S{+308}	13.07	>>sp|P07996|TSP1_HUMAN Thrombospondin-1 OS=Homo sapiens OX=9606 GN=THBS1 PE=1 SV=2	1304.85	3	0
R.C[+57.021]WPSDSADDGWSPWS{+308.115}EWTSC[+57.021]STSC[+57.021]GNGIQQR.G	C[+57]*3, S{+308}	13.07	>>sp|P07996|TSP1_HUMAN Thrombospondin-1 OS=Homo sapiens OX=9606 GN=THBS1 PE=1 SV=2	1304.85	3	0
R.DTDMDGVG{+52.911}DQC[+57.021]DNC[+57.021]PLEHNPDQLDSDSDR.I	C[+57]*2, G{+53}	13.07	>>sp|P07996|TSP1_HUMAN Thrombospondin-1 OS=Homo sapiens OX=9606 GN=THBS1 PE=1 SV=2	844.049	4	0
R.DTDMDGVGDQ{+37.932}C[+57.021]DNC[+57.021]PLEHNPDQLDSDSDR.I	C[+57]*2, Q{+38}	13.07	>>sp|P07996|TSP1_HUMAN Thrombospondin-1 OS=Homo sapiens OX=9606 GN=THBS1 PE=1 SV=2	840.305	4	0
R.DTDMDGVGDQC[+57.021]{+16.005}DNC[+57.021]PLEHNPDQLDSDSDR.I	C{+16}[+57]*2	13.07	>>sp|P07996|TSP1_HUMAN Thrombospondin-1 OS=Homo sapiens OX=9606 GN=THBS1 PE=1 SV=2	1112.76	3	0
R.DTDM{-2.020}DGVGDQC[+57.021]DNC[+57.021]PLEHNPDQLDSDSDR.I	C[+57]*2, M{-2}	13.07	>>sp|P07996|TSP1_HUMAN Thrombospondin-1 OS=Homo sapiens OX=9606 GN=THBS1 PE=1 SV=2	1106.75	3	0
R.DTDMDGVGDQC[+57.021]D{-17.998}NC[+57.021]PLEHNPDQLDSDSDR.I	C[+57]*2, D{-18}	13.07	>>sp|P07996|TSP1_HUMAN Thrombospondin-1 OS=Homo sapiens OX=9606 GN=THBS1 PE=1 SV=2	1101.43	3	0
R.DTDM{-2.024}DGVGDQC[+57.021]DNC[+57.021]PLEHNPDQLDSDSDR.I	C[+57]*2, M{-2}	13.07	>>sp|P07996|TSP1_HUMAN Thrombospondin-1 OS=Homo sapiens OX=9606 GN=THBS1 PE=1 SV=2	1106.75	3	0
R.DTDMDGVGDQC[+57.021]DNC[+57.021]{+356.221}PLEHNPDQLDSDSDR.I	C[+57]*2{+356}	13.07	>>sp|P07996|TSP1_HUMAN Thrombospondin-1 OS=Homo sapiens OX=9606 GN=THBS1 PE=1 SV=2	919.877	4	0
K.GTEWVDPEDPT{+21.985}VIAENELLGAAAAIEAAAK.K	T{+22}	13.07	>>sp|Q9Y490|TLN1_HUMAN Talin-1 OS=Homo sapiens OX=9606 GN=TLN1 PE=1 SV=3	1025.17	3	0
R.ALGALVDS{+56.905}C[+57.021]APGLC[+57.021]PDWDSWDASKPVTNAR.E	C[+57]*2, S{+57}	13.07	>>sp|P21333-2|FLNA_HUMAN Isoform 2 of Filamin-A OS=Homo sapiens OX=9606 GN=FLNA	822.358	4	0
R.ALGALVDSC[+57.021]{+15.967}APGLC[+57.021]PDWDSWDASKPVTNAR.E	C{+16}[+57]*2	13.07	>>sp|P21333-2|FLNA_HUMAN Isoform 2 of Filamin-A OS=Homo sapiens OX=9606 GN=FLNA	1082.5	3	0
K.AEISC[+57.021]TDNQDGTC[+57.021]SVSY{+1.033}LPVLPGDYSILVK.Y	C[+57]*2, Y{+1}	13.07	>>sp|P21333-2|FLNA_HUMAN Isoform 2 of Filamin-A OS=Homo sapiens OX=9606 GN=FLNA	1101.54	3	0
R.C[+57.021]VDGC[+57.021]SC[+57.021]PE{+15.995}GQLLDEGLC[+57.021]VESTEC[+57.021]PC[+57.021]VHSGK.R	C[+57]*6, E{+16}	13.07	>>sp|P04275|VWF_HUMAN von Willebrand factor OS=Homo sapiens OX=9606 GN=VWF PE=1 SV=4	1185.81	3	0
R.C[+57.021]VDGC[+57.021]SC[+57.021]PEGQL{+22.982}LDEGLC[+57.021]VESTEC[+57.021]PC[+57.021]VHSGK.R	C[+57]*6, L{+23}	13.07	>>sp|P04275|VWF_HUMAN von Willebrand factor OS=Homo sapiens OX=9606 GN=VWF PE=1 SV=4	891.359	4	0
R.QNADQC[+57.021]C[+57.021]PEY{+1.011}EC[+57.021]VC[+57.021]DPVSC[+57.021]DLPPVPHC[+57.021]ER.G	C[+57]*6, Y{+1}	13.07	>>sp|P04275|VWF_HUMAN von Willebrand factor OS=Homo sapiens OX=9606 GN=VWF PE=1 SV=4	1198.15	3	0
K.EVVTSEDGSDC[+57.021]PEAMDLGTLSGIGTLDGFR.H	C[+57]	13.07	>>sp|P02671|FIBA_HUMAN Fibrinogen alpha chain OS=Homo sapiens OX=9606 GN=FGA PE=1 SV=2	1043.47	3	0.2
K.EVVTSEDGSDC[+57.021]PEAM[+15.995]DLGTLSGIGTLDGFR.H	C[+57], M[+16]	13.07	>>sp|P02671|FIBA_HUMAN Fibrinogen alpha chain OS=Homo sapiens OX=9606 GN=FGA PE=1 SV=2	1048.8	3	0.4
R.TC[+57.021]YDIDEC[+57.021]SEQPSVC[+57.021]GSHTIC[+57.021]NNHP{+15.999}GTFR.C	C[+57]*4, P{+16}	13.07	>>sp|P14543|NID1_HUMAN Nidogen-1 OS=Homo sapiens OX=9606 GN=NID1 PE=1 SV=3	865.105	4	0
R.TC[+57.021]YDIDEC[+57.021]SEQPSVC[+57.021]GSHTIC[+57.021]{+15.995}NNHPGTFR.C	C{+16}[+57]*4	13.07	>>sp|P14543|NID1_HUMAN Nidogen-1 OS=Homo sapiens OX=9606 GN=NID1 PE=1 SV=3	865.104	4	0
R.TC[+57.021]YDIDEC[+57.021]SEQPSVC[+57.021]GSHTIC[+57.021]{+15.980}NNHPGTFR.C	C{+16}[+57]*4	13.07	>>sp|P14543|NID1_HUMAN Nidogen-1 OS=Homo sapiens OX=9606 GN=NID1 PE=1 SV=3	865.1	4	0
R.EC[+57.021]VGFEAVQEVPVGLVQ[+0.984]PASATLYDYYNPER.R	C[+57], Q[+1]	13.07	>>sp|P0C0L5|CO4B_HUMAN Complement C4-B OS=Homo sapiens OX=9606 GN=C4B PE=1 SV=2	1167.89	3	0.3
K.VC[+57.021]ELDENNTP{+17.025}MC[+57.021]VC[+57.021]QDPTSC[+57.021]PAPIGEFEK.V	C[+57]*4, P{+17}	13.07	>>sp|P09486|SPRC_HUMAN SPARC OS=Homo sapiens OX=9606 GN=SPARC PE=1 SV=1	1138.82	3	0
K.VC[+57.021]ELDENNTPM{+33.012}C[+57.021]VC[+57.021]QDPTSC[+57.021]PAPIGEFEK.V	C[+57]*4, M{+33}	13.07	>>sp|P09486|SPRC_HUMAN SPARC OS=Homo sapiens OX=9606 GN=SPARC PE=1 SV=1	1144.15	3	0
K.VC[+57.021]ELDENNTPMC[+57.021]{+17.026}VC[+57.021]QDPTSC[+57.021]PAPIGEFEK.V	C{+17}[+57]*4	13.07	>>sp|P09486|SPRC_HUMAN SPARC OS=Homo sapiens OX=9606 GN=SPARC PE=1 SV=1	1138.82	3	0
K.VC[+57.021]ELDENNTPM{+33.022}C[+57.021]VC[+57.021]QDPTSC[+57.021]PAPIGEFEK.V	C[+57]*4, M{+33}	13.07	>>sp|P09486|SPRC_HUMAN SPARC OS=Homo sapiens OX=9606 GN=SPARC PE=1 SV=1	1144.15	3	0
K.VC[+57.021]ELDENNTPM[+15.995]C[+57.021]VC[+57.021]QDPTSC[+57.021]PAPIGEFEK.V	C[+57]*4, M[+16]	13.07	>>sp|P09486|SPRC_HUMAN SPARC OS=Homo sapiens OX=9606 GN=SPARC PE=1 SV=1	1138.47	3	-0.1
K.TEEAEKTPVGSC[+57.021]FLAQPESGRR.A	C[+57]	13.07	>>sp|P08514|ITA2B_HUMAN Integrin alpha-IIb OS=Homo sapiens OX=9606 GN=ITGA2B PE=1 SV=3	613.051	4	1.4
R.ETQYVDY{-1.933}DFPTDFPAIAPFLADIDTSHGR.G	Y{-2}	13.07	>>sp|Q14112|NID2_HUMAN Nidogen-2 OS=Homo sapiens OX=9606 GN=NID2 PE=1 SV=3	1100.54	3	0
R.ETQYVDYDF{-1.838}PTDFPAIAPFLADIDTSHGR.G	F{-2}	13.07	>>sp|Q14112|NID2_HUMAN Nidogen-2 OS=Homo sapiens OX=9606 GN=NID2 PE=1 SV=3	1100.57	3	0
R.LAGIVQPNDGQC[+57.021]HVGSDNHYSASTTMDYPSLGLM[+15.995]TEK.L	C[+57], M[+16]	13.07	>>sp|P05106|ITB3_HUMAN Integrin beta-3 OS=Homo sapiens OX=9606 GN=ITGB3 PE=1 SV=2	1003.21	4	2.7
R.LAGIVQPNDGQC[+57.021]HVGSDNHYSASTTMDYPSLGLM[+15.995]TEK.L	C[+57], M[+16]	13.07	>>sp|P05106|ITB3_HUMAN Integrin beta-3 OS=Homo sapiens OX=9606 GN=ITGB3 PE=1 SV=2	1003.21	4	3
K.AVQC[+57.021]QHLEAPS{+27.021}EGTMDC[+57.021]VHPLTAFAYGSSC[+57.021]K.F	C[+57]*3, S{+27}	13.07	>>sp|P16109|LYAM3_HUMAN P-selectin OS=Homo sapiens OX=9606 GN=SELP PE=1 SV=3	870.39	4	0
R.YFAHSILTVSE{-1.018}EEWNTGETYTC[+57.021]VVAHEALPNR.V	C[+57], E{-1}	13.07	>>sp|P01871|IGHM_HUMAN Immunoglobulin heavy constant mu OS=Homo sapiens OX=9606 GN=IGHM PE=1 SV=4	931.436	4	0
K.AALANLC[+57.021]I{-2.862}GDVITAIDGENTSNMTHLEAQNR.I	C[+57], I{-3}	13.07	>>sp|O00151|PDLI1_HUMAN PDZ and LIM domain protein 1 OS=Homo sapiens OX=9606 GN=PDLIM1 PE=1 SV=4	1103.92	3	0
R.SLPM[+15.995]DHPDSSQHGPPFEGQSQVQPPPSQEATPLQQEK.L	M[+16]	13.07	>>sp|Q16610|ECM1_HUMAN Extracellular matrix protein 1 OS=Homo sapiens OX=9606 GN=ECM1 PE=1 SV=2	1013.73	4	3.4
R.QPNC[+57.021]DDPETEEAALVAIDYINQNLPWGYK.H	C[+57]	13.07	>>sp|P02765|FETUA_HUMAN Alpha-2-HS-glycoprotein OS=Homo sapiens OX=9606 GN=AHSG PE=1 SV=2	1121.85	3	-0.1
R.QPNC[+57.021]DDPETEEAALVAIDYINQNLPWGYK.H	C[+57]	13.07	>>sp|P02765|FETUA_HUMAN Alpha-2-HS-glycoprotein OS=Homo sapiens OX=9606 GN=AHSG PE=1 SV=2	1121.85	3	-0.1
K.ASAGHAVSIAQDDAGADDWETDPDFVNDVSEK{+413.228}.E	K{+413}	13.07	>>sp|Q14247-3|SRC8_HUMAN Isoform 3 of Src substrate cortactin OS=Homo sapiens OX=9606 GN=CTTN	937.174	4	0
M.[+42.011]ASMGTLAFDEYGRPFLIIKDQDRK.S	.[+42]	13.07	>>sp|P48643|TCPE_HUMAN T-complex protein 1 subunit epsilon OS=Homo sapiens OX=9606 GN=CCT5 PE=1 SV=1	704.112	4	-1.6
K.PIIQS{+419.247}EYGAETIAGFHQDPPLMFTEEYQK.S	S{+419}	13.07	>>sp|P08236|BGLR_HUMAN Beta-glucuronidase OS=Homo sapiens OX=9606 GN=GUSB PE=1 SV=2	940.464	4	0
R.PVYISLPHFLYASPDVS{+880.373}EPIDGLNPNEEEHR.T	S{+880}	13.07	>>sp|P16671|CD36_HUMAN Platelet glycoprotein 4 OS=Homo sapiens OX=9606 GN=CD36 PE=1 SV=2	883.824	5	0
R.KVTEEN[+0.984]KELANELR.R	N[+1]	13.06	>>sp|P07996|TSP1_HUMAN Thrombospondin-1 OS=Homo sapiens OX=9606 GN=THBS1 PE=1 SV=2	558.627	3	-1.9
K.QNC[+57.021]ELFEQLGEYKFQNALLVR.Y	C[+57]	13.06	>>sp|P02768|ALBU_HUMAN Serum albumin OS=Homo sapiens OX=9606 GN=ALB PE=1 SV=2	867.106	3	2.2
K.EFNAETFTFHADIC[+57.021]TLSEKER.Q	C[+57]	13.06	>>sp|P02768|ALBU_HUMAN Serum albumin OS=Homo sapiens OX=9606 GN=ALB PE=1 SV=2	637.049	4	2.4
K.GSVVTNERDQALQLQVLN[+0.984]SR.F	N[+1]	13.06	>>sp|Q13201|MMRN1_HUMAN Multimerin-1 OS=Homo sapiens OX=9606 GN=MMRN1 PE=1 SV=3	743.394	3	2.2
R.LAGIVQPNDGQC[+57.021]HVGSDNHYSASTTMDYPSLGLM[+15.995]TEK.L	C[+57], M[+16]	13.06	>>sp|P05106|ITB3_HUMAN Integrin beta-3 OS=Homo sapiens OX=9606 GN=ITGB3 PE=1 SV=2	1003.2	4	-3
K.TTGGKDEEVVQC[+57.021]LSDGWSSQPTC[+57.021]R.K	C[+57]*2	13.06	>>sp|P05160|F13B_HUMAN Coagulation factor XIII B chain OS=Homo sapiens OX=9606 GN=F13B PE=1 SV=3	899.733	3	-1
K.NSNDPAVFKDNPT{+865.230}EDVEYQC[+57.021]VADNC[+57.021]HSHAK.M	C[+57]*2, T{+865}	13.06	>>sp|P16284|PECA1_HUMAN Platelet endothelial cell adhesion molecule OS=Homo sapiens OX=9606 GN=PECAM1 PE=1 SV=2	866.147	5	0
K.EFNAETFTFHADIC[+57.021]TLSEKER.Q	C[+57]	13.05	>>sp|P02768|ALBU_HUMAN Serum albumin OS=Homo sapiens OX=9606 GN=ALB PE=1 SV=2	637.046	4	-1.7
R.KAPDAGGC[+57.021]LHADPDLGVLC[+57.021]PTGC[+57.021]QLQEALLQQER.P	C[+57]*3	13.05	>>sp|P02675|FIBB_HUMAN Fibrinogen beta chain OS=Homo sapiens OX=9606 GN=FGB PE=1 SV=2	1239.93	3	-2.6
K.NYC[+57.021]GLPGEYWLGN[+0.984]DKISQLTR.M	C[+57], N[+1]	13.05	>>sp|P02675|FIBB_HUMAN Fibrinogen beta chain OS=Homo sapiens OX=9606 GN=FGB PE=1 SV=2	829.064	3	-1.6
R.HQSAC[+57.021]KDSDWPFC[+57.021]SDEDWNYKC[+57.021]PSGC[+57.021]R.M	C[+57]*4	13.05	>>sp|P02671|FIBA_HUMAN Fibrinogen alpha chain OS=Homo sapiens OX=9606 GN=FGA PE=1 SV=2	848.839	4	2.9
K.LC[+57.021]YVALDFEQEMATAASSSSLEK.S	C[+57]	13.05	>>sp|P60709|ACTB_HUMAN Actin, cytoplasmic 1 OS=Homo sapiens OX=9606 GN=ACTB PE=1 SV=1	1275.59	2	0.8
K.Q[-17.027]EYDESGPSIVHR.K	Q[-17]	13.05	>>sp|P60709|ACTB_HUMAN Actin, cytoplasmic 1 OS=Homo sapiens OX=9606 GN=ACTB PE=1 SV=1	750.344	2	2.8
K.NYNMYI{+2.131}FPVHWQFGQLDQHPIDGYLSHTELAPLR.A	I{+2}	13.05	>>sp|P09486|SPRC_HUMAN SPARC OS=Homo sapiens OX=9606 GN=SPARC PE=1 SV=1	1026.04	4	0.8
R.Q[-17.027]HLGLVGGEEPPR.C	Q[-17]	13.05	>>sp|P40197|GPV_HUMAN Platelet glycoprotein V OS=Homo sapiens OX=9606 GN=GP5 PE=1 SV=1	686.356	2	2.7
R.NRDAPEGGFDAIMQATVC[+57.021]DEK.I	C[+57]	13.05	>>sp|P05106|ITB3_HUMAN Integrin beta-3 OS=Homo sapiens OX=9606 GN=ITGB3 PE=1 SV=2	775.346	3	-1.7
K.IC[+57.021]LDLQALLYKK.I	C[+57]	13.05	>>sp|P10720|PF4V_HUMAN Platelet factor 4 variant OS=Homo sapiens OX=9606 GN=PF4V1 PE=1 SV=1	493.288	3	2.3
R.C[+57.021]EC[+57.021]VEGYQ{-16.048}FSDEGTC[+57.021]VAVVDQRPINYC[+57.021]ETGLHNC[+57.021]DIPQR.A	C[+57]*5, Q{-16}	13.04	>>sp|P14543|NID1_HUMAN Nidogen-1 OS=Homo sapiens OX=9606 GN=NID1 PE=1 SV=3	1165.49	4	0.7
K.DC[+57.021]KDVDEC[+57.021]SLKPSIC[+57.021]GTAVC[+57.021]K.N	C[+57]*4	13.04	>>sp|P07225|PROS_HUMAN Vitamin K-dependent protein S OS=Homo sapiens OX=9606 GN=PROS1 PE=1 SV=1	814.698	3	1.3
R.LLNNWDVC[+57.021]ADMVGT{+959.403}FTDTEDPAKFK.M	C[+57], T{+959}	13.04	>>sp|P02753|RET4_HUMAN Retinol-binding protein 4 OS=Homo sapiens OX=9606 GN=RBP4 PE=1 SV=3	962.438	4	0
K.AVEGC[+57.021]VSASQAATEDGQLLR.G	C[+57]	13.03	>>sp|Q9Y490|TLN1_HUMAN Talin-1 OS=Homo sapiens OX=9606 GN=TLN1 PE=1 SV=3	1031.5	2	2.9
K.ASVPTIQDQASAMQLSQC[+57.021]AK.N	C[+57]	13.03	>>sp|Q9Y490|TLN1_HUMAN Talin-1 OS=Homo sapiens OX=9606 GN=TLN1 PE=1 SV=3	1067.52	2	2.8
R.FGSYC[+57.021]PTTC[+57.021]GIADFLSTYQTK.V	C[+57]*2	13.03	>>sp|P02679-2|FIBG_HUMAN Isoform Gamma-A of Fibrinogen gamma chain OS=Homo sapiens OX=9606 GN=FGG	806.362	3	-2.6
K.GFYPSDIAVEWESN[+0.984]GQPENNYK.T	N[+1]	13.03	>>sp|P0DOX5|IGG1_HUMAN Immunoglobulin gamma-1 heavy chain OS=Homo sapiens OX=9606 PE=1 SV=2	1273.07	2	3.3
R.SITC[+57.021]IHGVWTQLPQC[+57.021]VAIDK.L	C[+57]*2	13.03	>>sp|P08603|CFAH_HUMAN Complement factor H OS=Homo sapiens OX=9606 GN=CFH PE=1 SV=4	776.063	3	3.4
K.GPVTDVAYSHDGAFLAVC[+57.021]DASK.V	C[+57]	13.03	>>sp|O75083|WDR1_HUMAN WD repeat-containing protein 1 OS=Homo sapiens OX=9606 GN=WDR1 PE=1 SV=4	760.694	3	2.9
R.ELQEGTYVM[+15.995]VAGPSFETVAEC[+57.021]R.V	C[+57], M[+16]	13.03	>>sp|P00491|PNPH_HUMAN Purine nucleoside phosphorylase OS=Homo sapiens OX=9606 GN=PNP PE=1 SV=2	830.38	3	-3
R.TPEVTC[+57.021]VVVDVSQEDPEVQFNWYVDGVEVHNAK.T	C[+57]	13.03	>>sp|P01861|IGHG4_HUMAN Immunoglobulin heavy constant gamma 4 OS=Homo sapiens OX=9606 GN=IGHG4 PE=1 SV=1	1263.6	3	1.3
R.GQWGTVC[+57.021]DNLWDLTDASVVC[+57.021]R.A	C[+57]*2	13.03	>>sp|Q08380|LG3BP_HUMAN Galectin-3-binding protein OS=Homo sapiens OX=9606 GN=LGALS3BP PE=1 SV=1	1226.56	2	3.2
K.TVIGPDGHKEVTKEVVTSEDGSDC[+57.021]PEAM[+15.995]DLGTLSGIGTLDGFR.H	C[+57], M[+16]	13.02	>>sp|P02671|FIBA_HUMAN Fibrinogen alpha chain OS=Homo sapiens OX=9606 GN=FGA PE=1 SV=2	1127.29	4	1.1
K.TVIGPDGHKEVTKEVVTSEDGSDC[+57.021]PEAM[+15.995]DLGTLSGIGTLDGFR.H	C[+57], M[+16]	13.02	>>sp|P02671|FIBA_HUMAN Fibrinogen alpha chain OS=Homo sapiens OX=9606 GN=FGA PE=1 SV=2	1127.29	4	1.7
K.DLYAN[+0.984]TVLSGGTTMYPGIADR.M	N[+1]	13.02	>>sp|P60709|ACTB_HUMAN Actin, cytoplasmic 1 OS=Homo sapiens OX=9606 GN=ACTB PE=1 SV=1	1108.53	2	-2.8
K.GFYPSDIAVEWESNGQPEN[+0.984]NYK.T	N[+1]	13.02	>>sp|P0DOX5|IGG1_HUMAN Immunoglobulin gamma-1 heavy chain OS=Homo sapiens OX=9606 PE=1 SV=2	1273.06	2	-2.5
K.EVEELEQLTQQLMQDM[+15.995]EHPQR.Q	M[+16]	13.02	>>sp|Q15942|ZYX_HUMAN Zyxin OS=Homo sapiens OX=9606 GN=ZYX PE=1 SV=1	876.405	3	-2.4
K.QC[+57.021]QQEIANVVC[+57.021]LHQAGSLMPK.A	C[+57]*2	13.02	>>sp|Q9H1B5|XYLT2_HUMAN Xylosyltransferase 2 OS=Homo sapiens OX=9606 GN=XYLT2 PE=1 SV=2	804.39	3	-3
M.AD{+42.035}IDNKEQSELDQDLDDVEEVEEEETGEETKLK.A	D{+42}	13.02	>>sp|P55209|NP1L1_HUMAN Nucleosome assembly protein 1-like 1 OS=Homo sapiens OX=9606 GN=NAP1L1 PE=1 SV=1	1288.59	3	0
R.GWNGQC[+57.021]LDVDEC[+57.021]LEPNVC[+57.021]ANGDC[+57.021]SNLEGSYM[+15.995]C[+57.021]SC[+57.021]HK.G	C[+57]*6, M[+16]	13.01	>>sp|Q14766|LTBP1_HUMAN Latent-transforming growth factor beta-binding protein 1 OS=Homo sapiens OX=9606 GN=LTBP1 PE=1 SV=4	1063.91	4	-3.2
K.DC[+57.021]VGDVTENQIC[+57.021]NKQDC[+57.021]PIDGC[+57.021]LS{+179.064}NPC[+57.021]FAGVK.C	C[+57]*5, S{+179}	13	>>sp|P07996|TSP1_HUMAN Thrombospondin-1 OS=Homo sapiens OX=9606 GN=THBS1 PE=1 SV=2	963.164	4	0
K.DC[+57.021]VGDVTENQIC[+57.021]NKQDC[+57.021]PIDGC[+57.021]LS{+615.204}NPC[+57.021]FAGVK.C	C[+57]*5, S{+615}	13	>>sp|P07996|TSP1_HUMAN Thrombospondin-1 OS=Homo sapiens OX=9606 GN=THBS1 PE=1 SV=2	1072.2	4	0
K.DC[+57.021]VGDVTENQIC[+57.021]NKQDC[+57.021]PIDGC[+57.021]LS{+426.129}NPC[+57.021]FAGVK.C	C[+57]*5, S{+426}	13	>>sp|P07996|TSP1_HUMAN Thrombospondin-1 OS=Homo sapiens OX=9606 GN=THBS1 PE=1 SV=2	1024.93	4	0
K.DC[+57.021]VGDVTEN{+443.159}QIC[+57.021]NKQDC[+57.021]PIDGC[+57.021]LSNPC[+57.021]FAGVK.C	C[+57]*5, N{+443}	13	>>sp|P07996|TSP1_HUMAN Thrombospondin-1 OS=Homo sapiens OX=9606 GN=THBS1 PE=1 SV=2	1029.19	4	0
K.ADDKETC[+57.021]FAEEGKK.L	C[+57]	13	>>sp|P02768|ALBU_HUMAN Serum albumin OS=Homo sapiens OX=9606 GN=ALB PE=1 SV=2	543.246	3	-2.5
K.ADDKETC[+57.021]FAEEGKK.L	C[+57]	13	>>sp|P02768|ALBU_HUMAN Serum albumin OS=Homo sapiens OX=9606 GN=ALB PE=1 SV=2	543.246	3	-2.4
K.VEYTPYEEGLHSVDVTYDGS{+18.019}PVPSSPFQVPVTEGC[+57.021]DPSR.V	C[+57], S{+18}	13	>>sp|P21333-2|FLNA_HUMAN Isoform 2 of Filamin-A OS=Homo sapiens OX=9606 GN=FLNA	1079.75	4	-0.8
K.GTFSQLSELHC[+57.021]DKLHVDPENFR.L	C[+57]	13	>>sp|P02042|HBD_HUMAN Hemoglobin subunit delta OS=Homo sapiens OX=9606 GN=HBD PE=1 SV=2	658.067	4	-0.3
K.DC[+57.021]VGDVT{+157.936}ENQIC[+57.021]NKQDC[+57.021]PIDGC[+57.021]LSNPC[+57.021]FAGVK.C	C[+57]*5, T{+158}	12.99	>>sp|P07996|TSP1_HUMAN Thrombospondin-1 OS=Homo sapiens OX=9606 GN=THBS1 PE=1 SV=2	1276.84	3	0
K.DC[+57.021]VGDVTENQIC[+57.021]N{+442.125}KQDC[+57.021]PIDGC[+57.021]LSNPC[+57.021]FAGVK.C	C[+57]*5, N{+442}	12.99	>>sp|P07996|TSP1_HUMAN Thrombospondin-1 OS=Homo sapiens OX=9606 GN=THBS1 PE=1 SV=2	1371.57	3	0
K.DC[+57.021]VGDVTENQIC[+57.021]NKQDC[+57.021]PIDGC[+57.021]LS{+178.054}NPC[+57.021]FAGVK.C	C[+57]*5, S{+178}	12.99	>>sp|P07996|TSP1_HUMAN Thrombospondin-1 OS=Homo sapiens OX=9606 GN=THBS1 PE=1 SV=2	1283.55	3	0
K.DC[+57.021]VGDVTENQIC[+57.021]NKQDC[+57.021]PIDGC[+57.021]LS{+178.031}NPC[+57.021]FAGVK.C	C[+57]*5, S{+178}	12.99	>>sp|P07996|TSP1_HUMAN Thrombospondin-1 OS=Homo sapiens OX=9606 GN=THBS1 PE=1 SV=2	1283.54	3	0
K.DC[+57.021]VGDVTENQIC[+57.021]N{+310.092}KQDC[+57.021]PIDGC[+57.021]LSNPC[+57.021]FAGVK.C	C[+57]*5, N{+310}	12.99	>>sp|P07996|TSP1_HUMAN Thrombospondin-1 OS=Homo sapiens OX=9606 GN=THBS1 PE=1 SV=2	1327.56	3	0
K.DC[+57.021]VGDVTENQIC[+57.021]NKQDC[+57.021]PIDGC[+57.021]LS{+163.029}NPC[+57.021]FAGVK.C	C[+57]*5, S{+163}	12.99	>>sp|P07996|TSP1_HUMAN Thrombospondin-1 OS=Homo sapiens OX=9606 GN=THBS1 PE=1 SV=2	1278.54	3	0
K.DC[+57.021]VGDVTENQIC[+57.021]N{+294.095}KQDC[+57.021]PIDGC[+57.021]LSNPC[+57.021]FAGVK.C	C[+57]*5, N{+294}	12.99	>>sp|P07996|TSP1_HUMAN Thrombospondin-1 OS=Homo sapiens OX=9606 GN=THBS1 PE=1 SV=2	1322.23	3	0
K.DC[+57.021]VGDVTENQIC[+57.021]NKQDC[+57.021]PIDGC[+57.021]LS{+162.041}NPC[+57.021]FAGVK.C	C[+57]*5, S{+162}	12.99	>>sp|P07996|TSP1_HUMAN Thrombospondin-1 OS=Homo sapiens OX=9606 GN=THBS1 PE=1 SV=2	1278.21	3	0
K.DC[+57.021]VGDVTENQIC[+57.021]NKQDC[+57.021]PIDGC[+57.021]LS{+162.057}NPC[+57.021]FAGVK.C	C[+57]*5, S{+162}	12.99	>>sp|P07996|TSP1_HUMAN Thrombospondin-1 OS=Homo sapiens OX=9606 GN=THBS1 PE=1 SV=2	1278.21	3	0
K.DC[+57.021]VGDVTENQIC[+57.021]N{+427.103}KQDC[+57.021]PIDGC[+57.021]LSNPC[+57.021]FAGVK.C	C[+57]*5, N{+427}	12.99	>>sp|P07996|TSP1_HUMAN Thrombospondin-1 OS=Homo sapiens OX=9606 GN=THBS1 PE=1 SV=2	1366.56	3	0
K.DC[+57.021]VGDVTENQIC[+57.021]NKQDC[+57.021]PIDGC[+57.021]LS{+163.031}NPC[+57.021]FAGVK.C	C[+57]*5, S{+163}	12.99	>>sp|P07996|TSP1_HUMAN Thrombospondin-1 OS=Homo sapiens OX=9606 GN=THBS1 PE=1 SV=2	1278.54	3	0
K.DC[+57.021]VGDVTENQIC[+57.021]NKQDC[+57.021]PIDGC[+57.021]LS{+178.048}NPC[+57.021]FAGVK.C	C[+57]*5, S{+178}	12.99	>>sp|P07996|TSP1_HUMAN Thrombospondin-1 OS=Homo sapiens OX=9606 GN=THBS1 PE=1 SV=2	1283.54	3	0
K.DC[+57.021]VGDVTENQIC[+57.021]NKQDC[+57.021]PIDGC[+57.021]LS{+178.045}NPC[+57.021]FAGVK.C	C[+57]*5, S{+178}	12.99	>>sp|P07996|TSP1_HUMAN Thrombospondin-1 OS=Homo sapiens OX=9606 GN=THBS1 PE=1 SV=2	1283.54	3	0
K.DC[+57.021]VGDVTENQIC[+57.021]NKQDC[+57.021]PIDGC[+57.021]LS{+163.022}NPC[+57.021]FAGVK.C	C[+57]*5, S{+163}	12.99	>>sp|P07996|TSP1_HUMAN Thrombospondin-1 OS=Homo sapiens OX=9606 GN=THBS1 PE=1 SV=2	1278.54	3	0
K.DC[+57.021]VGDVTENQIC[+57.021]NKQDC[+57.021]PIDGC[+57.021]LS{+163.037}NPC[+57.021]FAGVK.C	C[+57]*5, S{+163}	12.99	>>sp|P07996|TSP1_HUMAN Thrombospondin-1 OS=Homo sapiens OX=9606 GN=THBS1 PE=1 SV=2	1278.54	3	0
K.DC[+57.021]VGDVTENQIC[+57.021]N{+442.120}KQDC[+57.021]PIDGC[+57.021]LSNPC[+57.021]FAGVK.C	C[+57]*5, N{+442}	12.99	>>sp|P07996|TSP1_HUMAN Thrombospondin-1 OS=Homo sapiens OX=9606 GN=THBS1 PE=1 SV=2	1371.57	3	0
K.DC[+57.021]VGDVTENQIC[+57.021]NKQDC[+57.021]PIDGC[+57.021]LS{+162.041}NPC[+57.021]FAGVK.C	C[+57]*5, S{+162}	12.99	>>sp|P07996|TSP1_HUMAN Thrombospondin-1 OS=Homo sapiens OX=9606 GN=THBS1 PE=1 SV=2	1278.21	3	0
K.DC[+57.021]VGDVTENQIC[+57.021]N{+427.124}KQDC[+57.021]PIDGC[+57.021]LSNPC[+57.021]FAGVK.C	C[+57]*5, N{+427}	12.99	>>sp|P07996|TSP1_HUMAN Thrombospondin-1 OS=Homo sapiens OX=9606 GN=THBS1 PE=1 SV=2	1366.57	3	0
R.NSVDELNN[+0.984]NVEAVSQTSSSSFQYMYLLK.D	N[+1]	12.99	>>sp|P02675|FIBB_HUMAN Fibrinogen beta chain OS=Homo sapiens OX=9606 GN=FGB PE=1 SV=2	1056.82	3	-3.9
K.LQC[+57.021]FDMDEC[+57.021]QDPSSC[+57.021]IDGQC[+57.021]VNTEGSYNC[+57.021]FC[+57.021]THPMVLDASEKR.C	C[+57]*6	12.99	>>sp|Q14766|LTBP1_HUMAN Latent-transforming growth factor beta-binding protein 1 OS=Homo sapiens OX=9606 GN=LTBP1 PE=1 SV=4	1291.03	4	3.5
K.M[+15.995]SEQLNDLTYDMEILQPLLEQGASLR.Q	M[+16]	12.99	>>sp|Q13201|MMRN1_HUMAN Multimerin-1 OS=Homo sapiens OX=9606 GN=MMRN1 PE=1 SV=3	1008.49	3	-4
K.SC[+57.021]EDIDEC[+57.021]SENMC[+57.021]AQLC[+57.021]V{+32.989}NYPGGYTC[+57.021]YC[+57.021]DGKK.G	C[+57]*6, V{+33}	12.99	>>sp|P07225|PROS_HUMAN Vitamin K-dependent protein S OS=Homo sapiens OX=9606 GN=PROS1 PE=1 SV=1	1306.16	3	0
K.LGQSLDC[+57.021]NAEVYVVPWEKK.I	C[+57]	12.99	>>sp|P01042-2|KNG1_HUMAN Isoform LMW of Kininogen-1 OS=Homo sapiens OX=9606 GN=KNG1	745.707	3	-2
K.Q[-17.027]HVVSVEEALLATGQWK.S	Q[-17]	12.98	>>sp|P07996|TSP1_HUMAN Thrombospondin-1 OS=Homo sapiens OX=9606 GN=THBS1 PE=1 SV=2	939.488	2	-3.9
K.TK{+26.013}LEPGQPQLSPGISTIHLHPQFPVVIEK.T	K{+26}	12.98	>>sp|Q14766|LTBP1_HUMAN Latent-transforming growth factor beta-binding protein 1 OS=Homo sapiens OX=9606 GN=LTBP1 PE=1 SV=4	804.949	4	0
K.TVIGPDGHKEVTKEVVTSEDGSDC[+57.021]PEAM[+15.995]DLGTLSGIGTLDGFR.H	C[+57], M[+16]	12.98	>>sp|P02671|FIBA_HUMAN Fibrinogen alpha chain OS=Homo sapiens OX=9606 GN=FGA PE=1 SV=2	1127.29	4	-0.5
K.GTHC[+57.021]NQVEVIATLK.D	C[+57]	12.98	>>sp|P02775|CXCL7_HUMAN Platelet basic protein OS=Homo sapiens OX=9606 GN=PPBP PE=1 SV=3	785.404	2	-3.3
R.FSPATHPSEGLEENYC[+57.021]R.N	C[+57]	12.98	>>sp|P00747|PLMN_HUMAN Plasminogen OS=Homo sapiens OX=9606 GN=PLG PE=1 SV=2	997.435	2	-4
K.C[+57.021]GAC[+57.021]PPGYSGN[+0.984]GIQC[+57.021]TDVDEC[+57.021]K.E	C[+57]*4, N[+1]	12.97	>>sp|P07996|TSP1_HUMAN Thrombospondin-1 OS=Homo sapiens OX=9606 GN=THBS1 PE=1 SV=2	815.982	3	-3.7
R.YWPQEAGEYAVHVLC[+57.021]NSEDIR.L	C[+57]	12.97	>>sp|P21333-2|FLNA_HUMAN Isoform 2 of Filamin-A OS=Homo sapiens OX=9606 GN=FLNA	846.054	3	-3.1
K.DGSC[+57.021]GVAYVVQEPGDYEVSVK.F	C[+57]	12.97	>>sp|P21333-2|FLNA_HUMAN Isoform 2 of Filamin-A OS=Homo sapiens OX=9606 GN=FLNA	1129.51	2	-3.6
K.ST{+947.315}HPPPLPAKEEPVEALTFSR.E	T{+947}	12.97	>>sp|Q14766|LTBP1_HUMAN Latent-transforming growth factor beta-binding protein 1 OS=Homo sapiens OX=9606 GN=LTBP1 PE=1 SV=4	813.385	4	0
R.QGENGQMMSC[+57.021]TC[+57.021]LGN[+0.984]GKGEFK.C	C[+57]*2, N[+1]	12.97	>>sp|P02751-8|FINC_HUMAN Isoform 8 of Fibronectin OS=Homo sapiens OX=9606 GN=FN1	778.659	3	-0.1
K.SLYVSATVILHSGSDM[+15.995]VQAER.S	M[+16]	12.97	>>sp|P01024|CO3_HUMAN Complement C3 OS=Homo sapiens OX=9606 GN=C3 PE=1 SV=2	760.38	3	-3.1
K.KPVAFSDYIHPVC[+57.021]LPDRETAASLLQAGYK.G	C[+57]	12.97	>>sp|P00734|THRB_HUMAN Prothrombin OS=Homo sapiens OX=9606 GN=F2 PE=1 SV=2	812.421	4	0.6
K.YVNKEIQNAVN[+0.984]GVK.Q	N[+1]	12.97	>>sp|P10909-2|CLUS_HUMAN Isoform 2 of Clusterin OS=Homo sapiens OX=9606 GN=CLU	788.923	2	3
R.IQLVFDNQFGLEEAENDIC[+57.021]R.Y	C[+57]	12.97	>>sp|Q9GZP0|PDGFD_HUMAN Platelet-derived growth factor D OS=Homo sapiens OX=9606 GN=PDGFD PE=1 SV=1	1205.57	2	-3.6
M.[+42.011]ALSM[+15.995]PLNGLKEEDKEPLIELFVK.A	.[42], M[+16]	12.97	>>sp|Q9Y696|CLIC4_HUMAN Chloride intracellular channel protein 4 OS=Homo sapiens OX=9606 GN=CLIC4 PE=1 SV=4	891.15	3	3.2
K.QVLGQM[+15.995]VIDEELLGDGHSYSPR.A	M[+16]	12.97	>>sp|P28070|PSB4_HUMAN Proteasome subunit beta type-4 OS=Homo sapiens OX=9606 GN=PSMB4 PE=1 SV=4	820.398	3	-3.4
K.STLMDTLFNTKFEGEPATHTQPG{-1.026}VQLQSNTYDLQESNVR.L	G{-1}	12.97	>>sp|Q14141|SEPT6_HUMAN Septin-6 OS=Homo sapiens OX=9606 GN=SEPTIN6 PE=1 SV=4	1099.52	4	0.8
R.LVRPEVDVM[+15.995]C[+57.021]TAFHDNEETFLKK.Y	C[+57], M[+16]	12.96	>>sp|P02768|ALBU_HUMAN Serum albumin OS=Homo sapiens OX=9606 GN=ALB PE=1 SV=2	559.678	5	2.2
R.SEGSSVNLSPPLEQC[+57.021]VPDRGQQYQGR.L	C[+57]	12.96	>>sp|P00734|THRB_HUMAN Prothrombin OS=Homo sapiens OX=9606 GN=F2 PE=1 SV=2	963.458	3	0.5
R.GMPAHFSDSAQTEAC[+57.021]YHM[+15.995]LSRPQPPPDPLLLQR.L	C[+57], M[+16]	12.96	>>sp|Q86UX7|URP2_HUMAN Fermitin family homolog 3 OS=Homo sapiens OX=9606 GN=FERMT3 PE=1 SV=1	941.698	4	-1.6
R.KAGTQIENID{+14.005}EDFRDGLK.L	D{+14}	12.96	>>sp|O43707|ACTN4_HUMAN Alpha-actinin-4 OS=Homo sapiens OX=9606 GN=ACTN4 PE=1 SV=2	688.348	3	0
R.QSGQC[+57.021]LDIDEC[+57.021]R.T	C[+57]*2	12.96	>>sp|Q9UBX5|FBLN5_HUMAN Fibulin-5 OS=Homo sapiens OX=9606 GN=FBLN5 PE=1 SV=1	740.809	2	-3.7
K.TKDLQAIC[+57.021]GISC[+57.021]DELSSMVLELR.G	C[+57]*2	12.95	>>sp|P07996|TSP1_HUMAN Thrombospondin-1 OS=Homo sapiens OX=9606 GN=THBS1 PE=1 SV=2	880.1	3	-0.9
K.QNC[+57.021]ELFEQLGEYKFQNALLVR.Y	C[+57]	12.95	>>sp|P02768|ALBU_HUMAN Serum albumin OS=Homo sapiens OX=9606 GN=ALB PE=1 SV=2	867.107	3	3.2
R.VDVQAGAC[+57.021]EGKLELSVDGAK.Q	C[+57]	12.95	>>sp|P0C0L5|CO4B_HUMAN Complement C4-B OS=Homo sapiens OX=9606 GN=C4B PE=1 SV=2	682.679	3	2.7
R.ADDKVYPGEQYTYMLLATEEQSPGEGDGNC[+57.021]VTR.I	C[+57]	12.95	>>sp|P00450|CERU_HUMAN Ceruloplasmin OS=Homo sapiens OX=9606 GN=CP PE=1 SV=1	1231.88	3	-0.7
R.VC[+57.021]SEVLQMEPDNVNALKDR.A	C[+57]	12.95	>>sp|Q13217|DNJC3_HUMAN DnaJ homolog subfamily C member 3 OS=Homo sapiens OX=9606 GN=DNAJC3 PE=1 SV=1	739.694	3	2.1
K.SN[+0.984]GAYNIFANDRESVENLAK.S	N[+1]	12.94	>>sp|P14543|NID1_HUMAN Nidogen-1 OS=Homo sapiens OX=9606 GN=NID1 PE=1 SV=3	738.352	3	-2.8
K.GVWGSVC[+57.021]DDNWGEKEDQVVC[+57.021]K.Q	C[+57]*2	12.94	>>sp|O43866|CD5L_HUMAN CD5 antigen-like OS=Homo sapiens OX=9606 GN=CD5L PE=1 SV=1	823.024	3	-2.6
K.ADDKETC[+57.021]FAEEGKK.L	C[+57]	12.93	>>sp|P02768|ALBU_HUMAN Serum albumin OS=Homo sapiens OX=9606 GN=ALB PE=1 SV=2	814.366	2	-1.4
R.TTGIVMDSGDGVTHT{+216.051}VPIYEGYALPHAILR.L	T{+216}	12.93	>>sp|P60709|ACTB_HUMAN Actin, cytoplasmic 1 OS=Homo sapiens OX=9606 GN=ACTB PE=1 SV=1	1133.89	3	0
K.GNPEQTPVLKPEEEAPAPEVGASKPEGIDSRPETLHPGRPQPPAEEELC[+57.021]SGKPFDAFTDLK.N	C[+57]	12.93	>>sp|P04004|VTNC_HUMAN Vitronectin OS=Homo sapiens OX=9606 GN=VTN PE=1 SV=1	1096.21	6	0.3
R.EGAAHAFAQYNMD{+15.976}QFTPVKIEGYEDQVLITEHGDLGNSR.F	D{+16}	12.93	>>sp|P52907|CAZA1_HUMAN F-actin-capping protein subunit alpha-1 OS=Homo sapiens OX=9606 GN=CAPZA1 PE=1 SV=3	1092.51	4	0
R.KAPDAGGC[+57.021]LHADPDLGVLC[+57.021]PTGC[+57.021]QLQEALLQQERPIR.N	C[+57]*3	12.92	>>sp|P02675|FIBB_HUMAN Fibrinogen beta chain OS=Homo sapiens OX=9606 GN=FGB PE=1 SV=2	1021.76	4	-0.6
K.YFKPGMPFDL{+32.033}MVFVTNPDGSPAYRVPVAVQGEDTVQSLTQGDGVAK.L	L{+32}	12.91	>>sp|P01024|CO3_HUMAN Complement C3 OS=Homo sapiens OX=9606 GN=C3 PE=1 SV=2	1240.62	4	0.7
K.ATLVC[+57.021]LISDFYPGAVTVAWKADSSPVK.A	C[+57]	12.91	>>sp|P0DOY2|IGLC2_HUMAN Immunoglobulin lambda constant 2 OS=Homo sapiens OX=9606 GN=IGLC2 PE=1 SV=1	965.837	3	0.5
R.KAPDA{+22.963}GGC[+57.021]LHADPDLGVLC[+57.021]PTGC[+57.021]QLQEALLQQERPIR.N	A{+23}, C[+57]*3	12.9	>>sp|P02675|FIBB_HUMAN Fibrinogen beta chain OS=Homo sapiens OX=9606 GN=FGB PE=1 SV=2	1027.25	4	0.8
R.GISEQSLVVSGVQHQSTLELSEVGVEAAAATSIAM[+15.995]SR.M	M[+16]	12.9	>>sp|P08697|A2AP_HUMAN Alpha-2-antiplasmin OS=Homo sapiens OX=9606 GN=SERPINF2 PE=1 SV=3	1253.31	3	3.9
K.EFNAETFTFHADIC[+57.021]TLSEKER.Q	C[+57]	12.89	>>sp|P02768|ALBU_HUMAN Serum albumin OS=Homo sapiens OX=9606 GN=ALB PE=1 SV=2	637.045	4	-3.5
K.EFNAETFTFHADIC[+57.021]TLSEKER.Q	C[+57]	12.89	>>sp|P02768|ALBU_HUMAN Serum albumin OS=Homo sapiens OX=9606 GN=ALB PE=1 SV=2	637.045	4	-3.4
R.TTGIVM[+15.995]DSGDGVTHTVPIYEGYALPHAILR.L	M[+16]	12.89	>>sp|P60709|ACTB_HUMAN Actin, cytoplasmic 1 OS=Homo sapiens OX=9606 GN=ACTB PE=1 SV=1	800.657	4	-1.6
K.VC[+57.021]ELDENNTPMC[+57.021]VC[+57.021]QDPTSC[+57.021]{+357.212}PAPIGEFEK.V	C[+57]*4{+357}	12.89	>>sp|P09486|SPRC_HUMAN SPARC OS=Homo sapiens OX=9606 GN=SPARC PE=1 SV=1	939.412	4	0
K.VC[+57.021]ELDENNTPMC[+57.021]VC[+57.021]QDPTSC[+57.021]{+357.218}PAPIGEFEK.V	C[+57]*4{+357}	12.89	>>sp|P09486|SPRC_HUMAN SPARC OS=Homo sapiens OX=9606 GN=SPARC PE=1 SV=1	939.414	4	0
K.C[+57.021]C[+57.021]AAADPHEC[+57.021]YAK.V	C[+57]*3	12.88	>>sp|P02768|ALBU_HUMAN Serum albumin OS=Homo sapiens OX=9606 GN=ALB PE=1 SV=2	518.204	3	-0.1
K.Q[-17.027]VAASTAQLLVAC[+57.021]K.V	C[+57], Q[-17]	12.88	>>sp|Q9Y490|TLN1_HUMAN Talin-1 OS=Homo sapiens OX=9606 GN=TLN1 PE=1 SV=3	721.887	2	0
R.KAPDAGGC[+57.021]LHADPDLGVLC[+57.021]PTGC[+57.021]Q[+0.984]LQEALLQQERPIR.N	C[+57]*3, Q[+1]	12.88	>>sp|P02675|FIBB_HUMAN Fibrinogen beta chain OS=Homo sapiens OX=9606 GN=FGB PE=1 SV=2	1022.01	4	1.4
K.C[+57.021]C[+57.021]VEC[+57.021]PPC[+57.021]PAPPVAGPSVFLFPPKPK.D	C[+57]*4	12.88	>>sp|P01859|IGHG2_HUMAN Immunoglobulin heavy constant gamma 2 OS=Homo sapiens OX=9606 GN=IGHG2 PE=1 SV=2	970.136	3	-2.7
R.NIETIINT{+898.440}FHQYSVK.L	T{+898}	12.88	>>sp|P06702|S10A9_HUMAN Protein S100-A9 OS=Homo sapiens OX=9606 GN=S100A9 PE=1 SV=1	902.465	3	0
R.NIETIINT{+900.304}FHQYSVK.L	T{+900}	12.88	>>sp|P06702|S10A9_HUMAN Protein S100-A9 OS=Homo sapiens OX=9606 GN=S100A9 PE=1 SV=1	903.086	3	0
K.Q[-17.027]HVVSVEEALLATGQWK.S	Q[-17]	12.87	>>sp|P07996|TSP1_HUMAN Thrombospondin-1 OS=Homo sapiens OX=9606 GN=THBS1 PE=1 SV=2	626.664	3	1
R.LC[+57.021]NSPSPQMNGKPC[+57.021]EGEAR.E	C[+57]*2	12.87	>>sp|P07996|TSP1_HUMAN Thrombospondin-1 OS=Homo sapiens OX=9606 GN=THBS1 PE=1 SV=2	711.316	3	0.8
R.LC[+57.021]NSPSPQM[+15.995]NGKPC[+57.021]EGEAR.E	C[+57]*2, M[+16]	12.87	>>sp|P07996|TSP1_HUMAN Thrombospondin-1 OS=Homo sapiens OX=9606 GN=THBS1 PE=1 SV=2	716.648	3	1.7
R.LC[+57.021]NSPSPQM[+15.995]NGKPC[+57.021]EGEAR.E	C[+57]*2, M[+16]	12.87	>>sp|P07996|TSP1_HUMAN Thrombospondin-1 OS=Homo sapiens OX=9606 GN=THBS1 PE=1 SV=2	716.648	3	0.6
R.LC[+57.021]NSPSPQM[+15.995]NGKPC[+57.021]EGEAR.E	C[+57]*2, M[+16]	12.87	>>sp|P07996|TSP1_HUMAN Thrombospondin-1 OS=Homo sapiens OX=9606 GN=THBS1 PE=1 SV=2	716.648	3	0.6
R.C[+57.021]ENTDPGYNC[+57.021]LPC[+57.021]PPR.F	C[+57]*3	12.87	>>sp|P07996|TSP1_HUMAN Thrombospondin-1 OS=Homo sapiens OX=9606 GN=THBS1 PE=1 SV=2	975.402	2	1.2
R.C[+57.021]ENTDPGYNC[+57.021]LPC[+57.021]PPR.F	C[+57]*3	12.87	>>sp|P07996|TSP1_HUMAN Thrombospondin-1 OS=Homo sapiens OX=9606 GN=THBS1 PE=1 SV=2	975.402	2	1.1
K.EFNAETFTFHADIC[+57.021]TLSEK.E	C[+57]	12.87	>>sp|P02768|ALBU_HUMAN Serum albumin OS=Homo sapiens OX=9606 GN=ALB PE=1 SV=2	754.014	3	1.6
K.EFNAETFTFHADIC[+57.021]TLSEK.E	C[+57]	12.87	>>sp|P02768|ALBU_HUMAN Serum albumin OS=Homo sapiens OX=9606 GN=ALB PE=1 SV=2	754.013	3	1
K.EFNAETFTFHADIC[+57.021]TLSEK.E	C[+57]	12.87	>>sp|P02768|ALBU_HUMAN Serum albumin OS=Homo sapiens OX=9606 GN=ALB PE=1 SV=2	754.013	3	0.7
K.EFNAETFTFHADIC[+57.021]TLSEK.E	C[+57]	12.87	>>sp|P02768|ALBU_HUMAN Serum albumin OS=Homo sapiens OX=9606 GN=ALB PE=1 SV=2	754.014	3	1.9
K.E[-18.011]FNAETFTFHADIC[+57.021]TLSEK.E	C[+57], E[-18]	12.87	>>sp|P02768|ALBU_HUMAN Serum albumin OS=Homo sapiens OX=9606 GN=ALB PE=1 SV=2	748.01	3	0.9
R.NSM[+15.995]VLDVAFVLEGSDK.I	M[+16]	12.87	>>sp|P04275|VWF_HUMAN von Willebrand factor OS=Homo sapiens OX=9606 GN=VWF PE=1 SV=4	870.431	2	1.7
K.QEDC[+57.021]C[+57.021]GTVGTSWGFNK.C	C[+57]*2	12.87	>>sp|Q14766|LTBP1_HUMAN Latent-transforming growth factor beta-binding protein 1 OS=Homo sapiens OX=9606 GN=LTBP1 PE=1 SV=4	923.381	2	1.4
R.DIDEC[+57.021]QQGNLC[+57.021]VN[+0.984]GQC[+57.021]K.N	C[+57]*3, N[+1]	12.87	>>sp|Q14766|LTBP1_HUMAN Latent-transforming growth factor beta-binding protein 1 OS=Homo sapiens OX=9606 GN=LTBP1 PE=1 SV=4	1019.92	2	1.4
R.DIDEC[+57.021]QQGNLC[+57.021]VN[+0.984]GQC[+57.021]K.N	C[+57]*3, N[+1]	12.87	>>sp|Q14766|LTBP1_HUMAN Latent-transforming growth factor beta-binding protein 1 OS=Homo sapiens OX=9606 GN=LTBP1 PE=1 SV=4	1019.92	2	0.8
R.DIDEC[+57.021]QQGNLC[+57.021]VN[+0.984]GQC[+57.021]K.N	C[+57]*3, N[+1]	12.87	>>sp|Q14766|LTBP1_HUMAN Latent-transforming growth factor beta-binding protein 1 OS=Homo sapiens OX=9606 GN=LTBP1 PE=1 SV=4	1019.92	2	1.2
R.DIDEC[+57.021]QQGNLC[+57.021]VN[+0.984]GQC[+57.021]K.N	C[+57]*3, N[+1]	12.87	>>sp|Q14766|LTBP1_HUMAN Latent-transforming growth factor beta-binding protein 1 OS=Homo sapiens OX=9606 GN=LTBP1 PE=1 SV=4	1019.92	2	0.6
R.ASGLGDHC[+57.021]EDINEC[+57.021]LEDK.S	C[+57]*2	12.87	>>sp|Q14766|LTBP1_HUMAN Latent-transforming growth factor beta-binding protein 1 OS=Homo sapiens OX=9606 GN=LTBP1 PE=1 SV=4	687.955	3	0.8
K.DSDDYAQLC[+57.021]NIPVTGR.R	C[+57]	12.87	>>sp|Q14766|LTBP1_HUMAN Latent-transforming growth factor beta-binding protein 1 OS=Homo sapiens OX=9606 GN=LTBP1 PE=1 SV=4	912.417	2	1.8
K.DSDDYAQLC[+57.021]NIPVTGR.R	C[+57]	12.87	>>sp|Q14766|LTBP1_HUMAN Latent-transforming growth factor beta-binding protein 1 OS=Homo sapiens OX=9606 GN=LTBP1 PE=1 SV=4	912.417	2	1.7
K.TILGTM[+15.995]PAFEVSLQALQK.A	M[+16]	12.87	>>sp|P04114|APOB_HUMAN Apolipoprotein B-100 OS=Homo sapiens OX=9606 GN=APOB PE=1 SV=2	982.033	2	0.8
K.TILGTM[+15.995]PAFEVSLQALQK.A	M[+16]	12.87	>>sp|P04114|APOB_HUMAN Apolipoprotein B-100 OS=Homo sapiens OX=9606 GN=APOB PE=1 SV=2	982.034	2	1.8
R.QDGHLWC[+57.021]STTSNYEQDQK.Y	C[+57]	12.87	>>sp|P02751-8|FINC_HUMAN Isoform 8 of Fibronectin OS=Homo sapiens OX=9606 GN=FN1	732.981	3	1.7
R.QGENGQMMSC[+57.021]TC[+57.021]LGNGK.G	C[+57]*2	12.87	>>sp|P02751-8|FINC_HUMAN Isoform 8 of Fibronectin OS=Homo sapiens OX=9606 GN=FN1	936.38	2	1.7
K.LC[+57.021]YVALDFEQEMATAASSSSLEK.S	C[+57]	12.87	>>sp|P60709|ACTB_HUMAN Actin, cytoplasmic 1 OS=Homo sapiens OX=9606 GN=ACTB PE=1 SV=1	1275.59	2	-2.6
R.NTDNIIYPEEYSSC[+57.021]SR.H	C[+57]	12.87	>>sp|Q13201|MMRN1_HUMAN Multimerin-1 OS=Homo sapiens OX=9606 GN=MMRN1 PE=1 SV=3	974.424	2	0.9
R.NTDNIIYPEEYSSC[+57.021]SR.H	C[+57]	12.87	>>sp|Q13201|MMRN1_HUMAN Multimerin-1 OS=Homo sapiens OX=9606 GN=MMRN1 PE=1 SV=3	974.424	2	1
K.M[+15.995]C[+57.021]PQLQQYEMHGPEGLR.V	C[+57], M[+16]	12.87	>>sp|P01023|A2MG_HUMAN Alpha-2-macroglobulin OS=Homo sapiens OX=9606 GN=A2M PE=1 SV=3	697.314	3	1.1
R.MPM[+15.995]GLSTGIISDSQIK.A	M[+16]	12.87	>>sp|P12259|FA5_HUMAN Coagulation factor V OS=Homo sapiens OX=9606 GN=F5 PE=1 SV=4	847.43	2	1.6
R.MPM[+15.995]GLSTGIISDSQIK.A	M[+16]	12.87	>>sp|P12259|FA5_HUMAN Coagulation factor V OS=Homo sapiens OX=9606 GN=F5 PE=1 SV=4	847.43	2	1.3
R.TPEVTC[+57.021]VVVDVSHEDPEVK.F	C[+57]	12.87	>>sp|P0DOX5|IGG1_HUMAN Immunoglobulin gamma-1 heavy chain OS=Homo sapiens OX=9606 PE=1 SV=2	713.682	3	1.3
R.NPDSSTTGPWC[+57.021]YTTDPTVR.R	C[+57]	12.87	>>sp|P00734|THRB_HUMAN Prothrombin OS=Homo sapiens OX=9606 GN=F2 PE=1 SV=2	1077.98	2	1.9
R.GEC[+57.021]LC[+57.021]GQC[+57.021]VC[+57.021]HSSDFGK.I	C[+57]*4	12.87	>>sp|P05106|ITB3_HUMAN Integrin beta-3 OS=Homo sapiens OX=9606 GN=ITGB3 PE=1 SV=2	667.596	3	0.8
R.NM[+15.995]EQFQVSVSVAPNAK.I	M[+16]	12.87	>>sp|Q14624|ITIH4_HUMAN Inter-alpha-trypsin inhibitor heavy chain H4 OS=Homo sapiens OX=9606 GN=ITIH4 PE=1 SV=4	882.934	2	1
R.VVSVLTVVHQDWLN[+0.984]GK.E	N[+1]	12.87	>>sp|P01859|IGHG2_HUMAN Immunoglobulin heavy constant gamma 2 OS=Homo sapiens OX=9606 GN=IGHG2 PE=1 SV=2	598.997	3	1.7
R.M[+15.995]TVDESGQLISC[+57.021]SMDDTVR.Y	C[+57], M[+16]	12.87	>>sp|O75083|WDR1_HUMAN WD repeat-containing protein 1 OS=Homo sapiens OX=9606 GN=WDR1 PE=1 SV=4	1080.47	2	1.3
K.TGQATVASGIPAGWMGLDC[+57.021]GPESSKK.Y	C[+57]	12.87	>>sp|P00558|PGK1_HUMAN Phosphoglycerate kinase 1 OS=Homo sapiens OX=9606 GN=PGK1 PE=1 SV=3	869.081	3	-3.5
K.VFC[+57.021]NM[+15.995]DVNGGGWTVIQHR.E	C[+57], M[+16]	12.87	>>sp|Q15389-2|ANGP1_HUMAN Isoform 2 of Angiopoietin-1 OS=Homo sapiens OX=9606 GN=ANGPT1	702.66	3	1.1
K.AASDIAM[+15.995]TELPPTHPIR.L	M[+16]	12.87	>>sp|P62258|1433E_HUMAN 14-3-3 protein epsilon OS=Homo sapiens OX=9606 GN=YWHAE PE=1 SV=1	612.65	3	1.9
K.AASDIAM[+15.995]TELPPTHPIR.L	M[+16]	12.87	>>sp|P62258|1433E_HUMAN 14-3-3 protein epsilon OS=Homo sapiens OX=9606 GN=YWHAE PE=1 SV=1	612.649	3	1.1
K.SGGLSVEVC[+57.021]GPALSQQWK.F	C[+57]	12.87	>>sp|Q10471|GALT2_HUMAN Polypeptide N-acetylgalactosaminyltransferase 2 OS=Homo sapiens OX=9606 GN=GALNT2 PE=1 SV=1	951.975	2	2
K.SGGLSVEVC[+57.021]GPALSQQWK.F	C[+57]	12.87	>>sp|Q10471|GALT2_HUMAN Polypeptide N-acetylgalactosaminyltransferase 2 OS=Homo sapiens OX=9606 GN=GALNT2 PE=1 SV=1	951.974	2	1.9
R.VM[+15.995]LGETNPADSKPGTIR.G	M[+16]	12.87	>>sp|P22392-2|NDKB_HUMAN Isoform 3 of Nucleoside diphosphate kinase B OS=Homo sapiens OX=9606 GN=NME2	601.31	3	1.8
K.YGFC[+57.021]EAADQFHVLDEVR.R	C[+57]	12.87	>>sp|P07360|CO8G_HUMAN Complement component C8 gamma chain OS=Homo sapiens OX=9606 GN=C8G PE=1 SV=3	685.98	3	0.5
R.GEDPALQIC[+57.021]C[+57.021]HPGC[+57.021]TPR.P	C[+57]*3	12.87	>>sp|P15289|ARSA_HUMAN Arylsulfatase A OS=Homo sapiens OX=9606 GN=ARSA PE=1 SV=3	656.623	3	1.2
K.EVNVSPC[+57.021]PTQPC[+57.021]QLSK.G	C[+57]*2	12.87	>>sp|P61916|NPC2_HUMAN NPC intracellular cholesterol transporter 2 OS=Homo sapiens OX=9606 GN=NPC2 PE=1 SV=1	922.439	2	1.2
R.ATLQAALC[+57.021]LENFSSQVVER.H	C[+57]	12.87	>>sp|P59998-3|ARPC4_HUMAN Isoform 3 of Actin-related protein 2/3 complex subunit 4 OS=Homo sapiens OX=9606 GN=ARPC4	1068.54	2	0.8
M.[+42.011]EEEIAALVIDNGSGMC[+57.021]K.A	.[42], C[+57]	12.87	>>sp|P63261|ACTG_HUMAN Actin, cytoplasmic 2 OS=Homo sapiens OX=9606 GN=ACTG1 PE=1 SV=1	939.436	2	1.8
K.DAC[+57.021]PINGGWGPW{+308.107}SPWDIC[+57.021]SVTC[+57.021]GGGVQK.R	C[+57]*3, W{+308}	12.86	>>sp|P07996|TSP1_HUMAN Thrombospondin-1 OS=Homo sapiens OX=9606 GN=THBS1 PE=1 SV=2	1123.82	3	0
K.DAC[+57.021]PINGGWGPW{+308.094}SPWDIC[+57.021]SVTC[+57.021]GGGVQK.R	C[+57]*3, W{+308}	12.86	>>sp|P07996|TSP1_HUMAN Thrombospondin-1 OS=Homo sapiens OX=9606 GN=THBS1 PE=1 SV=2	1123.82	3	0
K.DAC[+57.021]PINGGWGPW{+470.155}SPWDIC[+57.021]SVTC[+57.021]GGGVQK.R	C[+57]*3, W{+470}	12.86	>>sp|P07996|TSP1_HUMAN Thrombospondin-1 OS=Homo sapiens OX=9606 GN=THBS1 PE=1 SV=2	1177.84	3	0
K.DAC[+57.021]PINGGWGPW{+470.161}SPWDIC[+57.021]SVTC[+57.021]GGGVQK.R	C[+57]*3, W{+470}	12.86	>>sp|P07996|TSP1_HUMAN Thrombospondin-1 OS=Homo sapiens OX=9606 GN=THBS1 PE=1 SV=2	1177.84	3	0
K.DAC[+57.021]PINGGWGPW{+487.179}SPWDIC[+57.021]SVTC[+57.021]GGGVQK.R	C[+57]*3, W{+487}	12.86	>>sp|P07996|TSP1_HUMAN Thrombospondin-1 OS=Homo sapiens OX=9606 GN=THBS1 PE=1 SV=2	1183.51	3	0
K.SADFVVEAIGDDVG{+21.978}TLGFSVEGPSQAK.I	G{+22}	12.86	>>sp|P21333-2|FLNA_HUMAN Isoform 2 of Filamin-A OS=Homo sapiens OX=9606 GN=FLNA	906.434	3	0
K.SADFVVEAIGDDVG{+21.970}TLGFSVEGPSQAK.I	G{+22}	12.86	>>sp|P21333-2|FLNA_HUMAN Isoform 2 of Filamin-A OS=Homo sapiens OX=9606 GN=FLNA	906.432	3	0
K.LQVEPAVDTSGVQC[+57.021]YGPGIEGQGVFR.E	C[+57]	12.86	>>sp|P21333-2|FLNA_HUMAN Isoform 2 of Filamin-A OS=Homo sapiens OX=9606 GN=FLNA	921.785	3	0.4
K.LQVEPAVDTSGV{+22.968}QC[+57.021]YGPGIEGQGVFR.E	C[+57], V{+23}	12.86	>>sp|P21333-2|FLNA_HUMAN Isoform 2 of Filamin-A OS=Homo sapiens OX=9606 GN=FLNA	929.441	3	0
R.NSVDELNN[+0.984]NVEAVSQTSSSSFQYMYLLK.D	N[+1]	12.86	>>sp|P02675|FIBB_HUMAN Fibrinogen beta chain OS=Homo sapiens OX=9606 GN=FGB PE=1 SV=2	1056.83	3	0.5
R.N[+0.984]SVDELNNNVEAVSQTSSSSFQYMYLLK.D	N[+1]	12.86	>>sp|P02675|FIBB_HUMAN Fibrinogen beta chain OS=Homo sapiens OX=9606 GN=FGB PE=1 SV=2	1056.83	3	-0.1
R.NSVDELN[+0.984]NNVEAVSQTSSSSFQYMYLLK.D	N[+1]	12.86	>>sp|P02675|FIBB_HUMAN Fibrinogen beta chain OS=Homo sapiens OX=9606 GN=FGB PE=1 SV=2	1056.83	3	-0.2
K.SVGSQWASPENPC[+57.021]LINEC[+57.021]VR.V	C[+57]*2	12.86	>>sp|P04275|VWF_HUMAN von Willebrand factor OS=Homo sapiens OX=9606 GN=VWF PE=1 SV=4	1152.04	2	3.8
R.LTYAYFAGGDAGDAFDGFDFGDDPSDK{+619.262}.F	K{+619}	12.86	>>sp|P02679-2|FIBG_HUMAN Isoform Gamma-A of Fibrinogen gamma chain OS=Homo sapiens OX=9606 GN=FGG	1151.82	3	0
K.SYLSM[+15.995]VGSC[+57.021]C[+57.021]TSASPTVC[+57.021]FLK.E	C[+57]*3, M[+16]	12.86	>>sp|P02774|VTDB_HUMAN Vitamin D-binding protein OS=Homo sapiens OX=9606 GN=GC PE=1 SV=2	1186.03	2	3.5
K.C[+57.021]QC[+57.021]DELC[+57.021]SY{+23.990}YQSC[+57.021]C[+57.021]TDYTAEC[+57.021]KPQVTR.G	C[+57]*6, Y{+24}	12.86	>>sp|P04004|VTNC_HUMAN Vitronectin OS=Homo sapiens OX=9606 GN=VTN PE=1 SV=1	877.341	4	0
K.QQPTQFINPET{+984.467}PGYVGFANLPNQVHR.K	T{+984}	12.86	>>sp|Q15019-2|SEPT2_HUMAN Isoform 2 of Septin-2 OS=Homo sapiens OX=9606 GN=SEPTIN2	984.991	4	0
K.EMYTLGITNFP{+1.002}IPGEPGFPLNAIYAK.P	P{+1}	12.86	>>sp|O15145|ARPC3_HUMAN Actin-related protein 2/3 complex subunit 3 OS=Homo sapiens OX=9606 GN=ARPC3 PE=1 SV=3	952.157	3	0
R.LLQTAATAAQQGGQANHPT{+857.440}AAVVTEK.Q	T{+857}	12.86	>>sp|P40763|STAT3_HUMAN Signal transducer and activator of transcription 3 OS=Homo sapiens OX=9606 GN=STAT3 PE=1 SV=2	859.201	4	0
R.NNEEWTVDS{+951.393}C[+57.021]TEC[+57.021]HC[+57.021]QNSVTIC[+57.021]K.K	C[+57]*4, S{+951}	12.85	>>sp|P07996|TSP1_HUMAN Thrombospondin-1 OS=Homo sapiens OX=9606 GN=THBS1 PE=1 SV=2	956.39	4	0
R.NNEEWTVDS{+952.556}C[+57.021]TEC[+57.021]HC[+57.021]QNSVTIC[+57.021]K.K	C[+57]*4, S{+953}	12.85	>>sp|P07996|TSP1_HUMAN Thrombospondin-1 OS=Homo sapiens OX=9606 GN=THBS1 PE=1 SV=2	956.68	4	0
R.NNEEWTVDS{+951.396}C[+57.021]TEC[+57.021]HC[+57.021]QNSVTIC[+57.021]K.K	C[+57]*4, S{+951}	12.85	>>sp|P07996|TSP1_HUMAN Thrombospondin-1 OS=Homo sapiens OX=9606 GN=THBS1 PE=1 SV=2	956.39	4	0
R.NNEEWTVDS{+951.391}C[+57.021]TEC[+57.021]HC[+57.021]QNSVTIC[+57.021]K.K	C[+57]*4, S{+951}	12.85	>>sp|P07996|TSP1_HUMAN Thrombospondin-1 OS=Homo sapiens OX=9606 GN=THBS1 PE=1 SV=2	956.389	4	0
R.NNEEWTVDS{+951.375}C[+57.021]TEC[+57.021]HC[+57.021]QNSVTIC[+57.021]K.K	C[+57]*4, S{+951}	12.85	>>sp|P07996|TSP1_HUMAN Thrombospondin-1 OS=Homo sapiens OX=9606 GN=THBS1 PE=1 SV=2	956.385	4	0
K.SHC[+57.021]IAEVENDEMPADLPS{+629.405}LAADFVESK.D	C[+57], S{+629}	12.85	>>sp|P02768|ALBU_HUMAN Serum albumin OS=Homo sapiens OX=9606 GN=ALB PE=1 SV=2	1201.92	3	0
K.SHC[+57.021]IAEVENDEMP{+37.931}ADLPSLAADFVESK.D	C[+57], P{+38}	12.85	>>sp|P02768|ALBU_HUMAN Serum albumin OS=Homo sapiens OX=9606 GN=ALB PE=1 SV=2	1004.76	3	0
K.SHC[+57.021]IAEVENDEM[+15.995]PADLPSLAADFVESK.D	C[+57], M[+16]	12.85	>>sp|P02768|ALBU_HUMAN Serum albumin OS=Homo sapiens OX=9606 GN=ALB PE=1 SV=2	997.452	3	0.4
K.SHC[+57.021]IAEVENDEM[+15.995]PADLPSLAADFVESK.D	C[+57], M[+16]	12.85	>>sp|P02768|ALBU_HUMAN Serum albumin OS=Homo sapiens OX=9606 GN=ALB PE=1 SV=2	997.451	3	0
K.SHC[+57.021]IAEVENDEM{+15.980}PADLPSLAADFVESK.D	C[+57], M{+16}	12.85	>>sp|P02768|ALBU_HUMAN Serum albumin OS=Homo sapiens OX=9606 GN=ALB PE=1 SV=2	997.446	3	0
K.SHC[+57.021]IAEVENDEM{+15.981}PADLPSLAADFVESK.D	C[+57], M{+16}	12.85	>>sp|P02768|ALBU_HUMAN Serum albumin OS=Homo sapiens OX=9606 GN=ALB PE=1 SV=2	997.447	3	0
K.EF{+54.007}NAETFTFHADIC[+57.021]TLSEK.E	C[+57], F{+54}	12.85	>>sp|P02768|ALBU_HUMAN Serum albumin OS=Homo sapiens OX=9606 GN=ALB PE=1 SV=2	1157.52	2	0
K.AHEPTYFT{+855.353}VDC[+57.021]AEAGQGDVSIGIK.C	C[+57], T{+855}	12.85	>>sp|P21333-2|FLNA_HUMAN Isoform 2 of Filamin-A OS=Homo sapiens OX=9606 GN=FLNA	855.892	4	0
K.C[+57.021]TVTGAGIGPTIQIGEETVITVDTK.A	C[+57]	12.85	>>sp|P21333-2|FLNA_HUMAN Isoform 2 of Filamin-A OS=Homo sapiens OX=9606 GN=FLNA	854.111	3	0.2
R.LVSVPYVGGN{+876.412}MEVNVYGAIMHEVR.F	N{+876}	12.85	>>sp|P04275|VWF_HUMAN von Willebrand factor OS=Homo sapiens OX=9606 GN=VWF PE=1 SV=4	878.189	4	0
K.C[+57.021]V{-17.030}DIDEC[+57.021]TQVQHLC[+57.021]SQGR.C	C[+57]*3, V{-17}	12.85	>>sp|Q14766|LTBP1_HUMAN Latent-transforming growth factor beta-binding protein 1 OS=Homo sapiens OX=9606 GN=LTBP1 PE=1 SV=4	1094.46	2	0
R.C[+57.021]IRPAESNEQIEETDVYQDLC[+57.021]WEHLSDEYVC[+57.021]SRPLVGK.Q	C[+57]*3	12.85	>>sp|Q14766|LTBP1_HUMAN Latent-transforming growth factor beta-binding protein 1 OS=Homo sapiens OX=9606 GN=LTBP1 PE=1 SV=4	1157.03	4	3
K.VAQLEAQC[+57.021]QEP{+36.936}C[+57.021]KDTVQIHDITGKDC[+57.021]QDIANK.G	C[+57]*3, P{+37}	12.85	>>sp|P02679-2|FIBG_HUMAN Isoform Gamma-A of Fibrinogen gamma chain OS=Homo sapiens OX=9606 GN=FGG	938.173	4	0
R.LELELRPTGEIEQYS{+934.394}VSATYELQR.E	S{+934}	12.85	>>sp|P04114|APOB_HUMAN Apolipoprotein B-100 OS=Homo sapiens OX=9606 GN=APOB PE=1 SV=2	940.463	4	0
K.GTHC[+57.021]N[+0.984]QVEVIATLKDGR.K	C[+57], N[+1]	12.85	>>sp|P02775|CXCL7_HUMAN Platelet basic protein OS=Homo sapiens OX=9606 GN=PPBP PE=1 SV=3	949.97	2	-3.6
K.YSVWIGGSILASLSTFQQM[+15.995]WISK.Q	M[+16]	12.85	>>sp|P60709|ACTB_HUMAN Actin, cytoplasmic 1 OS=Homo sapiens OX=9606 GN=ACTB PE=1 SV=1	873.449	3	0.5
R.VPFDAATLHTSTAMAAQHGM[+15.995]DDDGTGQK.Q	M[+16]	12.85	>>sp|P06396|GELS_HUMAN Gelsolin OS=Homo sapiens OX=9606 GN=GSN PE=1 SV=1	723.075	4	-0.2
R.VPFDAA{+0.984}TLHTSTAMAAQHGMDDDGTGQK.Q	A{+1}	12.85	>>sp|P06396|GELS_HUMAN Gelsolin OS=Homo sapiens OX=9606 GN=GSN PE=1 SV=1	719.322	4	0
R.C[+57.021]HPDAFC[+57.021]YNTPGSFT{+162.057}C[+57.021]QC[+57.021]KPGYQGDGFR.C	C[+57]*4, T{+162}	12.85	>>sp|P14543|NID1_HUMAN Nidogen-1 OS=Homo sapiens OX=9606 GN=NID1 PE=1 SV=3	873.107	4	0
R.HLSQDTGSPSGM[+15.995]RPWEDLPSQDTGSPSR.M	M[+16]	12.85	>>sp|P12259|FA5_HUMAN Coagulation factor V OS=Homo sapiens OX=9606 GN=F5 PE=1 SV=4	761.097	4	0.4
R.TIESILEPVAQQISHLVIMHEEG{+15.979}EVDGK.A	G{+16}	12.85	>>sp|P18206|VINC_HUMAN Vinculin OS=Homo sapiens OX=9606 GN=VCL PE=1 SV=4	780.146	4	0
K.THTC[+57.021]PPC[+57.021]PAPELLGGPSVFLFPPKPK.D	C[+57]*2	12.85	>>sp|P0DOX5|IGG1_HUMAN Immunoglobulin gamma-1 heavy chain OS=Homo sapiens OX=9606 PE=1 SV=2	711.872	4	3.7
R.VVSVLTVLHQDWLN[+0.984]GK.E	N[+1]	12.85	>>sp|P0DOX5|IGG1_HUMAN Immunoglobulin gamma-1 heavy chain OS=Homo sapiens OX=9606 PE=1 SV=2	904.999	2	-0.2
R.IQALSLC[+57.021]SDQQSHLEFR.V	C[+57]	12.85	>>sp|P07225|PROS_HUMAN Vitamin K-dependent protein S OS=Homo sapiens OX=9606 GN=PROS1 PE=1 SV=1	1016.5	2	-0.2
R.HTFM[+15.995]GVVSLGSPSGEVSHPR.K	M[+16]	12.85	>>sp|P02765|FETUA_HUMAN Alpha-2-HS-glycoprotein OS=Homo sapiens OX=9606 GN=AHSG PE=1 SV=2	699.678	3	0.9
K.ALNIPEQLPQWDM[+15.995]C[+57.021]NFLVNLQYR.R	C[+57], M[+16]	12.85	>>sp|P10619|PPGB_HUMAN Lysosomal protective protein OS=Homo sapiens OX=9606 GN=CTSA PE=1 SV=2	960.139	3	0.1
K.ALNIPEQLPQWDM[+15.995]C[+57.021]NFLVNLQYR.R	C[+57], M[+16]	12.85	>>sp|P10619|PPGB_HUMAN Lysosomal protective protein OS=Homo sapiens OX=9606 GN=CTSA PE=1 SV=2	960.139	3	0.5
K.YGPPC[+57.021]PSC[+57.021]PA{+354.125}PEFLGGPSVFLFPPKPK.D	A{+354}, C[+57]*2	12.85	>>sp|P01861|IGHG4_HUMAN Immunoglobulin heavy constant gamma 4 OS=Homo sapiens OX=9606 GN=IGHG4 PE=1 SV=1	1099.87	3	0
K.M[+15.995]TEEEVEMLVAGHEDSNGC[+57.021]INYEELVR.M	C[+57], M[+16]	12.85	>>sp|P60660-2|MYL6_HUMAN Isoform Smooth muscle of Myosin light polypeptide 6 OS=Homo sapiens OX=9606 GN=MYL6	1057.13	3	0.4
K.MTEEEVEMLVAGHEDSN{+1.011}GC[+57.021]INYEELVR.M	C[+57], N{+1}	12.85	>>sp|P60660-2|MYL6_HUMAN Isoform Smooth muscle of Myosin light polypeptide 6 OS=Homo sapiens OX=9606 GN=MYL6	1052.14	3	0
K.MTEEEVEM{+15.979}LVAGHEDSNGC[+57.021]INYEELVR.M	C[+57], M{+16}	12.85	>>sp|P60660-2|MYL6_HUMAN Isoform Smooth muscle of Myosin light polypeptide 6 OS=Homo sapiens OX=9606 GN=MYL6	1057.12	3	0
K.PEAVEVT{+902.410}FADFDGVLYHISNPNGDK.T	T{+902}	12.85	>>sp|O15144|ARPC2_HUMAN Actin-related protein 2/3 complex subunit 2 OS=Homo sapiens OX=9606 GN=ARPC2 PE=1 SV=1	909.933	4	0
K.TVC[+57.021]LPDGSFPSGSEC[+57.021]HISGWGVTETGK.G	C[+57]*2	12.85	>>sp|Q14520|HABP2_HUMAN Hyaluronan-binding protein 2 OS=Homo sapiens OX=9606 GN=HABP2 PE=1 SV=1	955.766	3	0.4
R.ATVAP{+1.008}EDVSEVIFGHVLAAGC[+57.021]GQNPVR.Q	C[+57], P{+1}	12.85	>>sp|Q9BWD1|THIC_HUMAN Acetyl-CoA acetyltransferase, cytosolic OS=Homo sapiens OX=9606 GN=ACAT2 PE=1 SV=2	932.141	3	0
R.NNEEWTVDSC[+57.021]T{+283.115}EC[+57.021]HC[+57.021]QNSVTIC[+57.021]K.K	C[+57]*4, T{+283}	12.84	>>sp|P07996|TSP1_HUMAN Thrombospondin-1 OS=Homo sapiens OX=9606 GN=THBS1 PE=1 SV=2	1052.09	3	0
R.NNEEWTVDSC[+57.021]T{+284.124}EC[+57.021]HC[+57.021]QNSVTIC[+57.021]K.K	C[+57]*4, T{+284}	12.84	>>sp|P07996|TSP1_HUMAN Thrombospondin-1 OS=Homo sapiens OX=9606 GN=THBS1 PE=1 SV=2	1052.43	3	0
R.NNEEWTVDSC[+57.021]TEC[+57.021]HC[+57.021]{+57.006}QNSVTIC[+57.021]K.K	C[+57]*3{+57}[+57]	12.84	>>sp|P07996|TSP1_HUMAN Thrombospondin-1 OS=Homo sapiens OX=9606 GN=THBS1 PE=1 SV=2	976.721	3	0
R.NNEEW{+31.977}TVDSC[+57.021]TEC[+57.021]HC[+57.021]QNSVTIC[+57.021]K.K	C[+57]*4, W{+32}	12.84	>>sp|P07996|TSP1_HUMAN Thrombospondin-1 OS=Homo sapiens OX=9606 GN=THBS1 PE=1 SV=2	968.378	3	0
R.NNEEWTV{-1.002}DSC[+57.021]TEC[+57.021]HC[+57.021]QNSVTIC[+57.021]K.K	C[+57]*4, V{-1}	12.84	>>sp|P07996|TSP1_HUMAN Thrombospondin-1 OS=Homo sapiens OX=9606 GN=THBS1 PE=1 SV=2	957.385	3	0
R.NNEEWTVDSC[+57.021]TEC[+57.021]HC[+57.021]QNSVTIC[+57.021]KK.V	C[+57]*4	12.84	>>sp|P07996|TSP1_HUMAN Thrombospondin-1 OS=Homo sapiens OX=9606 GN=THBS1 PE=1 SV=2	1000.42	3	3.2
R.LC[+57.021]NSPSPQM[+15.995]NGKPC[+57.021]EGEAR.E	C[+57]*2, M[+16]	12.84	>>sp|P07996|TSP1_HUMAN Thrombospondin-1 OS=Homo sapiens OX=9606 GN=THBS1 PE=1 SV=2	716.647	3	-0.4
K.EFNAETFTFHADIC[+57.021]TLSEK.E	C[+57]	12.84	>>sp|P02768|ALBU_HUMAN Serum albumin OS=Homo sapiens OX=9606 GN=ALB PE=1 SV=2	754.012	3	-0.5
K.EFNAETFTFHADIC[+57.021]TLSEK.E	C[+57]	12.84	>>sp|P02768|ALBU_HUMAN Serum albumin OS=Homo sapiens OX=9606 GN=ALB PE=1 SV=2	754.012	3	-0.5
K.EFNAETFTFHADIC[+57.021]TLSEK.E	C[+57]	12.84	>>sp|P02768|ALBU_HUMAN Serum albumin OS=Homo sapiens OX=9606 GN=ALB PE=1 SV=2	754.012	3	-0.3
K.EFNAETFTFHADIC[+57.021]TLSEK.E	C[+57]	12.84	>>sp|P02768|ALBU_HUMAN Serum albumin OS=Homo sapiens OX=9606 GN=ALB PE=1 SV=2	754.012	3	-0.3
K.EFNAETFTFHADIC[+57.021]TLSEK.E	C[+57]	12.84	>>sp|P02768|ALBU_HUMAN Serum albumin OS=Homo sapiens OX=9606 GN=ALB PE=1 SV=2	754.012	3	-0.5
K.EFNAETFTFHADIC[+57.021]TLSEK.E	C[+57]	12.84	>>sp|P02768|ALBU_HUMAN Serum albumin OS=Homo sapiens OX=9606 GN=ALB PE=1 SV=2	754.012	3	-0.5
K.EFNAETFTFHADIC[+57.021]TLSEK.E	C[+57]	12.84	>>sp|P02768|ALBU_HUMAN Serum albumin OS=Homo sapiens OX=9606 GN=ALB PE=1 SV=2	754.012	3	-0.4
R.NSQWIC[+57.021]SNEEC[+57.021]PGEC[+57.021]LVTGQSHFK.S	C[+57]*3	12.84	>>sp|P04275|VWF_HUMAN von Willebrand factor OS=Homo sapiens OX=9606 GN=VWF PE=1 SV=4	956.411	3	0.4
R.NSQWIC[+57.021]SNEEC[+57.021]PGEC[+57.021]LVTGQSHFK.S	C[+57]*3	12.84	>>sp|P04275|VWF_HUMAN von Willebrand factor OS=Homo sapiens OX=9606 GN=VWF PE=1 SV=4	956.411	3	0.2
R.FSEEAC[+57.021]AVLTSPTFEAC[+57.021]HR.A	C[+57]*2	12.84	>>sp|P04275|VWF_HUMAN von Willebrand factor OS=Homo sapiens OX=9606 GN=VWF PE=1 SV=4	737.998	3	-0.5
K.QEDC[+57.021]C[+57.021]GTVGTSWGFNK.C	C[+57]*2	12.84	>>sp|Q14766|LTBP1_HUMAN Latent-transforming growth factor beta-binding protein 1 OS=Homo sapiens OX=9606 GN=LTBP1 PE=1 SV=4	923.379	2	-0.8
R.Q[-17.027]C[+57.021]M[+15.995]HPLSVHLTK.Q	C[+57], M[+16], Q[-17]	12.84	>>sp|Q14766|LTBP1_HUMAN Latent-transforming growth factor beta-binding protein 1 OS=Homo sapiens OX=9606 GN=LTBP1 PE=1 SV=4	483.905	3	1
R.DIDEC[+57.021]QQGNLC[+57.021]VNGQC[+57.021]K.N	C[+57]*3	12.84	>>sp|Q14766|LTBP1_HUMAN Latent-transforming growth factor beta-binding protein 1 OS=Homo sapiens OX=9606 GN=LTBP1 PE=1 SV=4	1019.42	2	-0.9
R.ASGLGDHC[+57.021]EDINEC[+57.021]LEDK.S	C[+57]*2	12.84	>>sp|Q14766|LTBP1_HUMAN Latent-transforming growth factor beta-binding protein 1 OS=Homo sapiens OX=9606 GN=LTBP1 PE=1 SV=4	687.954	3	-0.6
R.ASGLGDHC[+57.021]EDINEC[+57.021]LEDK.S	C[+57]*2	12.84	>>sp|Q14766|LTBP1_HUMAN Latent-transforming growth factor beta-binding protein 1 OS=Homo sapiens OX=9606 GN=LTBP1 PE=1 SV=4	687.954	3	-0.8
K.DSDDYAQLC[+57.021]NIPVTGR.R	C[+57]	12.84	>>sp|Q14766|LTBP1_HUMAN Latent-transforming growth factor beta-binding protein 1 OS=Homo sapiens OX=9606 GN=LTBP1 PE=1 SV=4	912.414	2	-0.8
R.FLNSFEELQAEEC[+57.021]GILN[+0.984]GC[+57.021]ENGR.C	C[+57]*2, N[+1]	12.84	>>sp|Q14766|LTBP1_HUMAN Latent-transforming growth factor beta-binding protein 1 OS=Homo sapiens OX=9606 GN=LTBP1 PE=1 SV=4	1344.09	2	0.5
K.AIQLTYNPDESSKPNM[+15.995]IDAATLK.S	M[+16]	12.84	>>sp|P02679-2|FIBG_HUMAN Isoform Gamma-A of Fibrinogen gamma chain OS=Homo sapiens OX=9606 GN=FGG	846.091	3	-0.1
R.SVM[+15.995]APFTMTIDAHTNGNGK.L	M[+16]	12.84	>>sp|P04114|APOB_HUMAN Apolipoprotein B-100 OS=Homo sapiens OX=9606 GN=APOB PE=1 SV=2	669.98	3	-0.8
K.TILGTM[+15.995]PAFEVSLQALQK.A	M[+16]	12.84	>>sp|P04114|APOB_HUMAN Apolipoprotein B-100 OS=Homo sapiens OX=9606 GN=APOB PE=1 SV=2	982.031	2	-0.7
K.DIC[+57.021]EEQVNSLPGSITK.A	C[+57]	12.84	>>sp|P01024|CO3_HUMAN Complement C3 OS=Homo sapiens OX=9606 GN=C3 PE=1 SV=2	895.435	2	-0.4
K.MC[+57.021]PQLQQYEMHGPEGLR.V	C[+57]	12.84	>>sp|P01023|A2MG_HUMAN Alpha-2-macroglobulin OS=Homo sapiens OX=9606 GN=A2M PE=1 SV=3	691.981	3	-0.6
K.QQNAQGGFSSTQ{-1.007}DTVVALHALSK.Y	Q{-1}	12.84	>>sp|P01023|A2MG_HUMAN Alpha-2-macroglobulin OS=Homo sapiens OX=9606 GN=A2M PE=1 SV=3	796.067	3	0
R.DYATGFC[+57.021]C[+57.021]SC[+57.021]VAGYTGN[+0.984]GR.Q	C[+57]*3, N[+1]	12.84	>>sp|P14543|NID1_HUMAN Nidogen-1 OS=Homo sapiens OX=9606 GN=NID1 PE=1 SV=3	1058.91	2	-0.3
R.PINYC[+57.021]ETGLHNC[+57.021]DIPQR.A	C[+57]*2	12.84	>>sp|P14543|NID1_HUMAN Nidogen-1 OS=Homo sapiens OX=9606 GN=NID1 PE=1 SV=3	696.319	3	-0.2
R.LLATLC[+57.021]SAEVC[+57.021]QC[+57.021]AEGK.C	C[+57]*3	12.84	>>sp|P0C0L5|CO4B_HUMAN Complement C4-B OS=Homo sapiens OX=9606 GN=C4B PE=1 SV=2	955.444	2	-0.4
R.YDYC[+57.021]DILEC[+57.021]EEEC[+57.021]M{+16.008}HC[+57.021]SGENYDGK.I	C[+57]*4, M{+16}	12.84	>>sp|P00747|PLMN_HUMAN Plasminogen OS=Homo sapiens OX=9606 GN=PLG PE=1 SV=2	1031.38	3	0
R.FGM[+15.995]HFC[+57.021]GGTLISPEWVLTAAHC[+57.021]LEK.S	C[+57]*2, M[+16]	12.84	>>sp|P00747|PLMN_HUMAN Plasminogen OS=Homo sapiens OX=9606 GN=PLG PE=1 SV=2	720.094	4	0.1
R.FGM[+15.995]HFC[+57.021]GGTLISPEWVLTAAHC[+57.021]LEK.S	C[+57]*2, M[+16]	12.84	>>sp|P00747|PLMN_HUMAN Plasminogen OS=Homo sapiens OX=9606 GN=PLG PE=1 SV=2	720.094	4	0.5
K.SLGEC[+57.021]C[+57.021]DVEDSTTC[+57.021]FNAK.G	C[+57]*3	12.84	>>sp|P02774|VTDB_HUMAN Vitamin D-binding protein OS=Homo sapiens OX=9606 GN=GC PE=1 SV=2	1046.92	2	-0.3
R.MTVDESGQLISC[+57.021]SM[+15.995]DDTVR.Y	C[+57], M[+16]	12.84	>>sp|O75083|WDR1_HUMAN WD repeat-containing protein 1 OS=Homo sapiens OX=9606 GN=WDR1 PE=1 SV=4	1080.47	2	-0.8
R.DLC[+57.021]GC[+57.021]YSVSSVLPGC[+57.021]AEPWN[+0.984]HGK.T	C[+57]*3, N[+1]	12.84	>>sp|P01876|IGHA1_HUMAN Immunoglobulin heavy constant alpha 1 OS=Homo sapiens OX=9606 GN=IGHA1 PE=1 SV=2	865.375	3	0.3
R.DLC[+57.021]GC[+57.021]YSVSSVLPGC[+57.021]AEPWN[+0.984]HGK.T	C[+57]*3, N[+1]	12.84	>>sp|P01876|IGHA1_HUMAN Immunoglobulin heavy constant alpha 1 OS=Homo sapiens OX=9606 GN=IGHA1 PE=1 SV=2	865.375	3	0.2
K.LTTPTYGDLNHLVSATMSGVTTC[+57.021]LR.F	C[+57]	12.84	>>sp|P07437|TBB5_HUMAN Tubulin beta chain OS=Homo sapiens OX=9606 GN=TUBB PE=1 SV=2	903.451	3	0.3
K.QYDADLEQILIQWITTQC[+57.021]R.K	C[+57]	12.84	>>sp|P37802|TAGL2_HUMAN Transgelin-2 OS=Homo sapiens OX=9606 GN=TAGLN2 PE=1 SV=3	798.73	3	-0.3
K.C[+57.021]{-17.025}IWGPSYWC[+57.021]QNTETAAQC[+57.021]NAVEHC[+57.021]K.R	C{-17}[+57]*4	12.84	>>sp|P07602|SAP_HUMAN Prosaposin OS=Homo sapiens OX=9606 GN=PSAP PE=1 SV=2	1018.42	3	0
K.AC[+57.021]ANPAAGSVILLENLR.F	C[+57]	12.84	>>sp|P00558|PGK1_HUMAN Phosphoglycerate kinase 1 OS=Homo sapiens OX=9606 GN=PGK1 PE=1 SV=3	884.972	2	-0.7
R.IM[+15.995]DPNIVGSEHYDVAR.G	M[+16]	12.84	>>sp|P06576|ATPB_HUMAN ATP synthase subunit beta, mitochondrial OS=Homo sapiens OX=9606 GN=ATP5F1B PE=1 SV=3	611.293	3	-0.6
R.ADLEM[+15.995]QIESLKEELAYLKK.N	M[+16]	12.84	>>sp|P02533|K1C14_HUMAN Keratin, type I cytoskeletal 14 OS=Homo sapiens OX=9606 GN=KRT14 PE=1 SV=4	567.552	4	1.5
R.YAVWFGGSMLASTPEFYQVC[+57.021]HTK.K	C[+57]	12.84	>>sp|P61158|ARP3_HUMAN Actin-related protein 3 OS=Homo sapiens OX=9606 GN=ACTR3 PE=1 SV=3	893.751	3	0.4
K.YNPVVIDFEM[+15.995]QPIHEVLR.H	M[+16]	12.84	>>sp|P07357|CO8A_HUMAN Complement component C8 alpha chain OS=Homo sapiens OX=9606 GN=C8A PE=1 SV=2	739.045	3	-0.7
K.ATPTTC[+57.021]DPQLVDHSVLLVGFGSVK.S	C[+57]	12.84	>>sp|P56202|CATW_HUMAN Cathepsin W OS=Homo sapiens OX=9606 GN=CTSW PE=1 SV=2	847.772	3	0.2
K.STLINSL{+0.941}FLTDLYSPEYPGPSHR.I	L{+1}	12.84	>>sp|Q16181|SEPT7_HUMAN Septin-7 OS=Homo sapiens OX=9606 GN=SEPTIN7 PE=1 SV=2	870.088	3	0
K.TVYFAEEVQC[+57.021]EGNSFHK.S	C[+57]	12.84	>>sp|P21291|CSRP1_HUMAN Cysteine and glycine-rich protein 1 OS=Homo sapiens OX=9606 GN=CSRP1 PE=1 SV=3	682.307	3	-0.7
R.TTLSGAPC[+57.021]QPWASEATYR.N	C[+57]	12.84	>>sp|P00748|FA12_HUMAN Coagulation factor XII OS=Homo sapiens OX=9606 GN=F12 PE=1 SV=3	998.464	2	-0.9
K.ELEAVC[+57.021]QDVLSLLDNYLIK.N	C[+57]	12.84	>>sp|P61981|1433G_HUMAN 14-3-3 protein gamma OS=Homo sapiens OX=9606 GN=YWHAG PE=1 SV=2	745.724	3	-0.3
K.LGDVGMAELC[+57.021]PGLLHPSSR.L	C[+57]	12.84	>>sp|P13489|RINI_HUMAN Ribonuclease inhibitor OS=Homo sapiens OX=9606 GN=RNH1 PE=1 SV=2	670.336	3	-0.3
R.TPQSIPYQDLPHLVNADGQYLFC[+57.021]R.Y	C[+57]	12.84	>>sp|Q99685|MGLL_HUMAN Monoglyceride lipase OS=Homo sapiens OX=9606 GN=MGLL PE=1 SV=2	944.798	3	0.2
R.IGDVVLSIDGINAQGM[+15.995]THLEAQNK.I	M[+16]	12.84	>>sp|Q96HC4|PDLI5_HUMAN PDZ and LIM domain protein 5 OS=Homo sapiens OX=9606 GN=PDLIM5 PE=1 SV=5	847.099	3	0
R.NIELIC[+57.021]QENEGENDPVLQR.I	C[+57]	12.84	>>sp|Q15691|MARE1_HUMAN Microtubule-associated protein RP/EB family member 1 OS=Homo sapiens OX=9606 GN=MAPRE1 PE=1 SV=3	1135.54	2	-0.6
K.AGC[+57.021]EC[+57.021]LNESDEHGFDNC[+57.021]LR.K	C[+57]*3	12.84	>>sp|O43396|TXNL1_HUMAN Thioredoxin-like protein 1 OS=Homo sapiens OX=9606 GN=TXNL1 PE=1 SV=3	761.633	3	-0.8
R.FSPATHPSEGLEENYC[+57.021]RNPDNDPQ[+0.984]GPWC[+57.021]YTTDPEKR.Y	C[+57]*2, Q[+1]	12.83	>>sp|P00747|PLMN_HUMAN Plasminogen OS=Homo sapiens OX=9606 GN=PLG PE=1 SV=2	1066.96	4	-0.8
K.C[+57.021]GAC[+57.021]PPGYS{+179.061}GNGIQC[+57.021]TDVDEC[+57.021]KEVPDAC[+57.021]FNHNGEHR.C	C[+57]*5, S{+179}	12.82	>>sp|P07996|TSP1_HUMAN Thrombospondin-1 OS=Homo sapiens OX=9606 GN=THBS1 PE=1 SV=2	1072.18	4	0.8
K.C[+57.021]GAC[+57.021]{+420.141}PPGYSGNGIQC[+57.021]TDVDEC[+57.021]KEVPDAC[+57.021]FNHNGEHR.C	C[+57]*5{+420}	12.82	>>sp|P07996|TSP1_HUMAN Thrombospondin-1 OS=Homo sapiens OX=9606 GN=THBS1 PE=1 SV=2	1132.45	4	0.7
K.C[+57.021]GAC[+57.021]PPGYSGNGIQC[+57.021]T{+187.051}DVDEC[+57.021]KEVPDAC[+57.021]FNHNGEHR.C	C[+57]*5, T{+187}	12.82	>>sp|P07996|TSP1_HUMAN Thrombospondin-1 OS=Homo sapiens OX=9606 GN=THBS1 PE=1 SV=2	1074.18	4	0.8
R.ILAQ{+0.936}ATSDLVNAIKADAEGESDLENSRK.L	Q{+1}	12.82	>>sp|Q9Y490|TLN1_HUMAN Talin-1 OS=Homo sapiens OX=9606 GN=TLN1 PE=1 SV=3	740.615	4	0
R.YNSC[+57.021]APAC[+57.021]QVTC[+57.021]QHPEPLAC[+57.021]PVQC[+57.021]VEGC[+57.021]HAHC[+57.021]PPGK.I	C[+57]*7	12.82	>>sp|P04275|VWF_HUMAN von Willebrand factor OS=Homo sapiens OX=9606 GN=VWF PE=1 SV=4	1044.94	4	-1.6
R.EQLG{+1.007}PVTQEFWDNLEKETEGLRQEMSK.D	G{+1}	12.82	>>sp|P02647|APOA1_HUMAN Apolipoprotein A-I OS=Homo sapiens OX=9606 GN=APOA1 PE=1 SV=1	806.393	4	0
K.KDC[+57.021]KDVDEC[+57.021]SLKPSIC[+57.021]GTAVC[+57.021]K.N	C[+57]*4	12.82	>>sp|P07225|PROS_HUMAN Vitamin K-dependent protein S OS=Homo sapiens OX=9606 GN=PROS1 PE=1 SV=1	643.301	4	3.4
K.QYDADLEQILIQWITTQC[+57.021]R.K	C[+57]	12.82	>>sp|P37802|TAGL2_HUMAN Transgelin-2 OS=Homo sapiens OX=9606 GN=TAGLN2 PE=1 SV=3	798.732	3	2.5
R.LTVLPP{+738.197}ELGNLDLTGQKQVFKAENNPWVTPIADQFQLGVSHVFEYIR.S	P{+738}	12.82	>>sp|Q15404|RSU1_HUMAN Ras suppressor protein 1 OS=Homo sapiens OX=9606 GN=RSU1 PE=1 SV=3	1010.67	6	0.6
K.ELEAVC[+57.021]QDVLSLLDNYLIK.N	C[+57]	12.82	>>sp|P61981|1433G_HUMAN 14-3-3 protein gamma OS=Homo sapiens OX=9606 GN=YWHAG PE=1 SV=2	745.726	3	2.4
K.Q[-17.027]HVVSVEEALLATGQWK.S	Q[-17]	12.81	>>sp|P07996|TSP1_HUMAN Thrombospondin-1 OS=Homo sapiens OX=9606 GN=THBS1 PE=1 SV=2	626.663	3	-1.4
K.M[+15.995]ENAELDVPIQSVFTR.D	M[+16]	12.81	>>sp|P07996|TSP1_HUMAN Thrombospondin-1 OS=Homo sapiens OX=9606 GN=THBS1 PE=1 SV=2	932.958	2	-1.6
R.LC[+57.021]NSPSPQMNGKPC[+57.021]EGEAR.E	C[+57]*2	12.81	>>sp|P07996|TSP1_HUMAN Thrombospondin-1 OS=Homo sapiens OX=9606 GN=THBS1 PE=1 SV=2	711.315	3	-1
R.LC[+57.021]NSPSPQMN[+0.984]GKPC[+57.021]EGEAR.E	C[+57]*2, N[+1]	12.81	>>sp|P07996|TSP1_HUMAN Thrombospondin-1 OS=Homo sapiens OX=9606 GN=THBS1 PE=1 SV=2	711.642	3	-1.5
R.LC[+57.021]N[+0.984]SPSPQMNGKPC[+57.021]EGEAR.E	C[+57]*2, N[+1]	12.81	>>sp|P07996|TSP1_HUMAN Thrombospondin-1 OS=Homo sapiens OX=9606 GN=THBS1 PE=1 SV=2	711.643	3	-1.1
R.LC[+57.021]NSPSPQMN[+0.984]GKPC[+57.021]EGEAR.E	C[+57]*2, N[+1]	12.81	>>sp|P07996|TSP1_HUMAN Thrombospondin-1 OS=Homo sapiens OX=9606 GN=THBS1 PE=1 SV=2	711.643	3	-0.9
R.C[+57.021]ENTDPGYNC[+57.021]LPC[+57.021]PPR.F	C[+57]*3	12.81	>>sp|P07996|TSP1_HUMAN Thrombospondin-1 OS=Homo sapiens OX=9606 GN=THBS1 PE=1 SV=2	975.403	2	2.2
K.EFNAETFTFHADIC[+57.021]TLSEK.E	C[+57]	12.81	>>sp|P02768|ALBU_HUMAN Serum albumin OS=Homo sapiens OX=9606 GN=ALB PE=1 SV=2	754.011	3	-1.5
K.EFNAETFTFHADIC[+57.021]TLSEK.E	C[+57]	12.81	>>sp|P02768|ALBU_HUMAN Serum albumin OS=Homo sapiens OX=9606 GN=ALB PE=1 SV=2	754.014	3	2.4
K.EFNAETFTFHADIC[+57.021]TLSEK.E	C[+57]	12.81	>>sp|P02768|ALBU_HUMAN Serum albumin OS=Homo sapiens OX=9606 GN=ALB PE=1 SV=2	754.011	3	-1.5
K.EFNAETFTFHADIC[+57.021]TLSEK.E	C[+57]	12.81	>>sp|P02768|ALBU_HUMAN Serum albumin OS=Homo sapiens OX=9606 GN=ALB PE=1 SV=2	754.011	3	-1.6
K.EFNAETFTFHADIC[+57.021]TLSEK.E	C[+57]	12.81	>>sp|P02768|ALBU_HUMAN Serum albumin OS=Homo sapiens OX=9606 GN=ALB PE=1 SV=2	754.011	3	-1.3
K.E[-18.011]FNAETFTFHADIC[+57.021]TLSEK.E	C[+57], E[-18]	12.81	>>sp|P02768|ALBU_HUMAN Serum albumin OS=Homo sapiens OX=9606 GN=ALB PE=1 SV=2	748.008	3	-1.6
K.IPEISIQDM[+15.995]TAQVTSPSGK.T	M[+16]	12.81	>>sp|P21333-2|FLNA_HUMAN Isoform 2 of Filamin-A OS=Homo sapiens OX=9606 GN=FLNA	1009.51	2	-1.1
R.VQEGYTC[+57.021]DC[+57.021]FDGYHLDTAK.M	C[+57]*2	12.81	>>sp|Q14766|LTBP1_HUMAN Latent-transforming growth factor beta-binding protein 1 OS=Homo sapiens OX=9606 GN=LTBP1 PE=1 SV=4	760.319	3	2.1
R.VQEGYTC[+57.021]DC[+57.021]FDGYHLDTAK.M	C[+57]*2	12.81	>>sp|Q14766|LTBP1_HUMAN Latent-transforming growth factor beta-binding protein 1 OS=Homo sapiens OX=9606 GN=LTBP1 PE=1 SV=4	760.317	3	-1.2
R.VQEGYTC[+57.021]DC[+57.021]FDGYHLDTAK.M	C[+57]*2	12.81	>>sp|Q14766|LTBP1_HUMAN Latent-transforming growth factor beta-binding protein 1 OS=Homo sapiens OX=9606 GN=LTBP1 PE=1 SV=4	760.316	3	-1.5
R.VQEGYTC[+57.021]DC[+57.021]FDGYHLDTAK.M	C[+57]*2	12.81	>>sp|Q14766|LTBP1_HUMAN Latent-transforming growth factor beta-binding protein 1 OS=Homo sapiens OX=9606 GN=LTBP1 PE=1 SV=4	760.317	3	-1
K.GKEESLDS{+860.394}DLYAELR.C	S{+860}	12.81	>>sp|P02775|CXCL7_HUMAN Platelet basic protein OS=Homo sapiens OX=9606 GN=PPBP PE=1 SV=3	862.414	3	0
R.FDEFFSEGC[+57.021]APGSKK.D	C[+57]	12.81	>>sp|TRFE_HUMAN|(Common contaminant protein)	569.256	3	0.5
K.LAFESENIN[+0.984]SEIHC[+57.021]DR.V	C[+57], N[+1]	12.81	>>sp|Q13201|MMRN1_HUMAN Multimerin-1 OS=Homo sapiens OX=9606 GN=MMRN1 PE=1 SV=3	645.622	3	-1.6
K.Q[-17.027]TQVSVLPEGGETPLFK.Q	Q[-17]	12.81	>>sp|P06396|GELS_HUMAN Gelsolin OS=Homo sapiens OX=9606 GN=GSN PE=1 SV=1	906.971	2	-1.2
R.PINYC[+57.021]ETGLHNC[+57.021]DIPQR.A	C[+57]*2	12.81	>>sp|P14543|NID1_HUMAN Nidogen-1 OS=Homo sapiens OX=9606 GN=NID1 PE=1 SV=3	696.319	3	-0.9
R.ELRPWC[+57.021]FT{+606.295}TDPNKR.W	C[+57], T{+606}	12.81	>>sp|P00747|PLMN_HUMAN Plasminogen OS=Homo sapiens OX=9606 GN=PLG PE=1 SV=2	607.302	4	0
K.EAVM[+15.995]DINKPGPLFKPENGLLETK.V	M[+16]	12.81	>>sp|P07225|PROS_HUMAN Vitamin K-dependent protein S OS=Homo sapiens OX=9606 GN=PROS1 PE=1 SV=1	639.839	4	-1.8
R.IQALSLC[+57.021]SDQQSHLEFR.V	C[+57]	12.81	>>sp|P07225|PROS_HUMAN Vitamin K-dependent protein S OS=Homo sapiens OX=9606 GN=PROS1 PE=1 SV=1	678.001	3	-1
R.ISYGNDALM[+15.995]PSLTETK.T	M[+16]	12.81	>>sp|P05067|A4_HUMAN Amyloid-beta precursor protein OS=Homo sapiens OX=9606 GN=APP PE=1 SV=3	878.426	2	-1.4
K.STC[+57.021]QFIC[+57.021]DEGYSLSGPER.L	C[+57]*2	12.81	>>sp|P16109|LYAM3_HUMAN P-selectin OS=Homo sapiens OX=9606 GN=SELP PE=1 SV=3	1053.45	2	2.6
R.AEVSELK{+357.210}C[+57.021]GDLEEELKNVTNNLK.S	C[+57], K{+357}	12.81	>>sp|P67936|TPM4_HUMAN Tropomyosin alpha-4 chain OS=Homo sapiens OX=9606 GN=TPM4 PE=1 SV=3	748.136	4	0
K.EPM[+15.995]IGVNQELAYFYPELFR.Q	M[+16]	12.81	>>sp|CAS1_BOVIN|(Common contaminant protein)	1166.57	2	2.5
K.C[+57.021]SYTEDAQC[+57.021]IDGTIEVPK.C	C[+57]*2	12.81	>>sp|P02749|APOH_HUMAN Beta-2-glycoprotein 1 OS=Homo sapiens OX=9606 GN=APOH PE=1 SV=3	1043.46	2	-1.2
R.TM[+15.995]EIYVAQFSEIKER.I	M[+16]	12.81	>>sp|Q9UBW5|BIN2_HUMAN Bridging integrator 2 OS=Homo sapiens OX=9606 GN=BIN2 PE=1 SV=3	620.645	3	0
K.TET{+79.965}QEKNPLPSKETIEQEK.Q	T{+80}	12.81	>>sp|P62328|TYB4_HUMAN Thymosin beta-4 OS=Homo sapiens OX=9606 GN=TMSB4X PE=1 SV=2	770.368	3	0
K.LQSGTHC[+57.021]LWTDQLLQGSEK.G	C[+57]	12.81	>>sp|P01033|TIMP1_HUMAN Metalloproteinase inhibitor 1 OS=Homo sapiens OX=9606 GN=TIMP1 PE=1 SV=1	734.359	3	-1.4
K.KVETNM[+15.995]AFSPFSIASLLTQVLLGAGENTK.T	M[+16]	12.81	>>sp|P05155|IC1_HUMAN Plasma protease C1 inhibitor OS=Homo sapiens OX=9606 GN=SERPING1 PE=1 SV=2	1028.21	3	0.6
K.EATDPRPC[+57.021]EVENAVESWR.T	C[+57]	12.81	>>sp|P47755|CAZA2_HUMAN F-actin-capping protein subunit alpha-2 OS=Homo sapiens OX=9606 GN=CAPZA2 PE=1 SV=3	715.662	3	2
R.VM[+15.995]LGETNPADSKPGTIR.G	M[+16]	12.81	>>sp|P22392-2|NDKB_HUMAN Isoform 3 of Nucleoside diphosphate kinase B OS=Homo sapiens OX=9606 GN=NME2	601.31	3	2.7
K.YGFC[+57.021]EAADQFHVLDEVR.R	C[+57]	12.81	>>sp|P07360|CO8G_HUMAN Complement component C8 gamma chain OS=Homo sapiens OX=9606 GN=C8G PE=1 SV=3	685.978	3	-1.1
R.APVAGTC[+57.021]YQAEWDDYVPK.L	C[+57]	12.81	>>sp|P30086|PEBP1_HUMAN Phosphatidylethanolamine-binding protein 1 OS=Homo sapiens OX=9606 GN=PEBP1 PE=1 SV=3	1035.47	2	2.5
R.SC[+57.021]DLALLETYC[+57.021]ATPAK.S	C[+57]*2	12.81	>>sp|P01344-3|IGF2_HUMAN Isoform 3 of Insulin-like growth factor II OS=Homo sapiens OX=9606 GN=IGF2	906.931	2	2.6
R.LC[+57.021]NSPSPQMN[+0.984]GKPC[+57.021]EGEAR.E	C[+57]*2, N[+1]	12.8	>>sp|P07996|TSP1_HUMAN Thrombospondin-1 OS=Homo sapiens OX=9606 GN=THBS1 PE=1 SV=2	711.642	3	-2.1
K.EFNAETFTFHADIC[+57.021]TLSEK.E	C[+57]	12.8	>>sp|P02768|ALBU_HUMAN Serum albumin OS=Homo sapiens OX=9606 GN=ALB PE=1 SV=2	754.011	3	-1.8
K.EFNAETFTFHADIC[+57.021]TLSEK.E	C[+57]	12.8	>>sp|P02768|ALBU_HUMAN Serum albumin OS=Homo sapiens OX=9606 GN=ALB PE=1 SV=2	754.011	3	-1.8
K.EFNAETFTFHADIC[+57.021]TLSEK.E	C[+57]	12.8	>>sp|P02768|ALBU_HUMAN Serum albumin OS=Homo sapiens OX=9606 GN=ALB PE=1 SV=2	754.011	3	-1.9
K.EFNAETFTFHADIC[+57.021]TLSEK.E	C[+57]	12.8	>>sp|P02768|ALBU_HUMAN Serum albumin OS=Homo sapiens OX=9606 GN=ALB PE=1 SV=2	754.011	3	-1.8
K.M[+15.995]VGGIAQIIAAQEEMLR.K	M[+16]	12.8	>>sp|Q9Y490|TLN1_HUMAN Talin-1 OS=Homo sapiens OX=9606 GN=TLN1 PE=1 SV=3	923.48	2	-1.7
R.DAEM[+15.995]PATEKDLAEDAPWK.K	M[+16]	12.8	>>sp|P21333-2|FLNA_HUMAN Isoform 2 of Filamin-A OS=Homo sapiens OX=9606 GN=FLNA	678.311	3	0.7
R.M[+15.995]GPTELLIEMEDWKGDK.V	M[+16]	12.8	>>sp|P02675|FIBB_HUMAN Fibrinogen beta chain OS=Homo sapiens OX=9606 GN=FGB PE=1 SV=2	669.986	3	1.6
K.M[+15.995]QQNIQELEEQLEEEESAR.Q	M[+16]	12.8	>>sp|P35579|MYH9_HUMAN Myosin-9 OS=Homo sapiens OX=9606 GN=MYH9 PE=1 SV=4	1175.03	2	-2.2
K.SYELPDGQVITIGN[+0.984]ERFR.C	N[+1]	12.8	>>sp|P60709|ACTB_HUMAN Actin, cytoplasmic 1 OS=Homo sapiens OX=9606 GN=ACTB PE=1 SV=1	699.021	3	1
R.DYATGFC[+57.021]C[+57.021]SC[+57.021]VAGYTGNGR.Q	C[+57]*3	12.8	>>sp|P14543|NID1_HUMAN Nidogen-1 OS=Homo sapiens OX=9606 GN=NID1 PE=1 SV=3	1058.42	2	-1.9
K.AGPHC[+57.021]PTAQLIATLKN[+0.984]GR.K	C[+57], N[+1]	12.8	>>sp|P02776|PLF4_HUMAN Platelet factor 4 OS=Homo sapiens OX=9606 GN=PF4 PE=1 SV=2	477.255	4	1.7
K.AGPHC[+57.021]PTAQLIATLKN[+0.984]GR.K	C[+57], N[+1]	12.8	>>sp|P02776|PLF4_HUMAN Platelet factor 4 OS=Homo sapiens OX=9606 GN=PF4 PE=1 SV=2	477.255	4	1
K.GTFATLSELHC[+57.021]DK.L	C[+57]	12.8	>>sp|HBB_HUMAN|(Common contaminant protein)	739.851	2	0
R.EC[+57.021]DTDGWTNDIPIC[+57.021]EVVK.C	C[+57]*2	12.8	>>sp|P08603|CFAH_HUMAN Complement factor H OS=Homo sapiens OX=9606 GN=CFH PE=1 SV=4	1075.97	2	-2.2
K.GPM[+15.995]FELLPGESNKIPR.L	M[+16]	12.8	>>sp|P10124|SRGN_HUMAN Serglycin OS=Homo sapiens OX=9606 GN=SRGN PE=1 SV=3	600.982	3	0.8
R.VNPC[+57.021]IGGVILFHETLYQK.A	C[+57]	12.8	>>sp|P04075|ALDOA_HUMAN Fructose-bisphosphate aldolase A OS=Homo sapiens OX=9606 GN=ALDOA PE=1 SV=2	696.702	3	-2.1
R.GLEEGQAQAGQC[+57.021]PSLEGR.L	C[+57]	12.8	>>sp|Q9Y6C2|EMIL1_HUMAN EMILIN-1 OS=Homo sapiens OX=9606 GN=EMILIN1 PE=1 SV=3	943.935	2	-2.2
R.ALLVTASQC[+57.021]QQPAENK.L	C[+57]	12.8	>>sp|Q01518|CAP1_HUMAN Adenylyl cyclase-associated protein 1 OS=Homo sapiens OX=9606 GN=CAP1 PE=1 SV=5	879.444	2	-2.4
R.C[+57.021]SVC[+57.021]SEPIM[+15.995]PEPGRDETVR.V	C[+57]*2, M[+16]	12.8	>>sp|Q15942|ZYX_HUMAN Zyxin OS=Homo sapiens OX=9606 GN=ZYX PE=1 SV=1	745.667	3	1.5
R.QIVVDKYYQENFC[+57.021]EQIC[+57.021]SK.Q	C[+57]*2	12.8	>>sp|P13671|CO6_HUMAN Complement component C6 OS=Homo sapiens OX=9606 GN=C6 PE=1 SV=3	817.717	3	1.6
R.LGSLGAAC[+57.021]EQTQTEGAK.A	C[+57]	12.8	>>sp|P07357|CO8A_HUMAN Complement component C8 alpha chain OS=Homo sapiens OX=9606 GN=C8A PE=1 SV=2	860.91	2	-2.3
K.EVSSC[+57.021]HC[+57.021]APC[+57.021]QGNGVPVLK.G	C[+57]*3	12.8	>>sp|P07358|CO8B_HUMAN Complement component C8 beta chain OS=Homo sapiens OX=9606 GN=C8B PE=1 SV=3	700.319	3	-1.8
R.EANVAC[+57.021]LDLGFQQGADTQR.R	C[+57]	12.8	>>sp|P05156|CFAI_HUMAN Complement factor I OS=Homo sapiens OX=9606 GN=CFI PE=1 SV=2	1046.99	2	-1.9
R.TDLEM[+15.995]QIEGLKEELAYLR.K	M[+16]	12.8	>>sp|P08779|K1C16_HUMAN Keratin, type I cytoskeletal 16 OS=Homo sapiens OX=9606 GN=KRT16 PE=1 SV=4	723.037	3	0.8
K.YGFC[+57.021]EAADQFHVLDEVR.R	C[+57]	12.8	>>sp|P07360|CO8G_HUMAN Complement component C8 gamma chain OS=Homo sapiens OX=9606 GN=C8G PE=1 SV=3	685.978	3	-1.6
R.QM[+15.995]VVLEEEFQNISPEELK.M	M[+16]	12.8	>>sp|O60234|GMFG_HUMAN Glia maturation factor gamma OS=Homo sapiens OX=9606 GN=GMFG PE=1 SV=1	1089.53	2	-2.4
K.QN[+0.984]C[+57.021]ELFEQLGEYKFQNALLVR.Y	C[+57], N[+1]	12.79	>>sp|P02768|ALBU_HUMAN Serum albumin OS=Homo sapiens OX=9606 GN=ALB PE=1 SV=2	867.435	3	3.5
K.NYC[+57.021]GLPGEYWLGN[+0.984]DKISQLTR.M	C[+57], N[+1]	12.79	>>sp|P02675|FIBB_HUMAN Fibrinogen beta chain OS=Homo sapiens OX=9606 GN=FGB PE=1 SV=2	829.068	3	3.6
R.Q[-17.027]HVVYGPWNLPQSSYSHLTR.Q	Q[-17]	12.79	>>sp|Q16610|ECM1_HUMAN Extracellular matrix protein 1 OS=Homo sapiens OX=9606 GN=ECM1 PE=1 SV=2	784.724	3	2.6
K.C[+57.021]GPPPPIDN[+0.984]GDITSFPLSVYAPASSVEYQC[+57.021]QNLYQLEGNKR.I	C[+57]*2, N[+1]	12.78	>>sp|P08603|CFAH_HUMAN Complement factor H OS=Homo sapiens OX=9606 GN=CFH PE=1 SV=4	1146.54	4	-2.8
K.YFDLGLPNRDQT{+968.414}DDQVTIDSALATQK.Y	T{+968}	12.78	>>sp|P48735|IDHP_HUMAN Isocitrate dehydrogenase [NADP], mitochondrial OS=Homo sapiens OX=9606 GN=IDH2 PE=1 SV=2	973.966	4	0
K.DC[+57.021]GSVDGVIKEVNVS{+958.259}PC[+57.021]PTQPC[+57.021]QLSK.G	C[+57]*3, S{+958}	12.78	>>sp|P61916|NPC2_HUMAN NPC intracellular cholesterol transporter 2 OS=Homo sapiens OX=9606 GN=NPC2 PE=1 SV=1	958.906	4	0
R.IEDANLIP{+22.962}PVPDDKFQDLVDAVR.A	P{+23}	12.77	>>sp|P07996|TSP1_HUMAN Thrombospondin-1 OS=Homo sapiens OX=9606 GN=THBS1 PE=1 SV=2	868.104	3	0
R.IE{+26.017}DANLIPPVPDDKFQDLVDAVR.A	E{+26}	12.77	>>sp|P07996|TSP1_HUMAN Thrombospondin-1 OS=Homo sapiens OX=9606 GN=THBS1 PE=1 SV=2	869.122	3	0
R.IEDANLIPPV{+37.941}PDDKFQDLVDAVR.A	V{+38}	12.77	>>sp|P07996|TSP1_HUMAN Thrombospondin-1 OS=Homo sapiens OX=9606 GN=THBS1 PE=1 SV=2	873.097	3	0
R.I{+376.277}EDANLIPPVPDDKFQDLVDAVR.A	I{+376}	12.77	>>sp|P07996|TSP1_HUMAN Thrombospondin-1 OS=Homo sapiens OX=9606 GN=THBS1 PE=1 SV=2	985.875	3	0
R.IEDANLIP{+21.964}PVPDDKFQDLVDAVR.A	P{+22}	12.77	>>sp|P07996|TSP1_HUMAN Thrombospondin-1 OS=Homo sapiens OX=9606 GN=THBS1 PE=1 SV=2	867.771	3	0
R.IEDANLIPP{+21.954}VPDDKFQDLVDAVR.A	P{+22}	12.77	>>sp|P07996|TSP1_HUMAN Thrombospondin-1 OS=Homo sapiens OX=9606 GN=THBS1 PE=1 SV=2	867.768	3	0
R.AQLYIDC[+57.021]EKMENAELDVPIQSVFTR.D	C[+57]	12.77	>>sp|P07996|TSP1_HUMAN Thrombospondin-1 OS=Homo sapiens OX=9606 GN=THBS1 PE=1 SV=2	990.485	3	0.5
R.AQLYIDC[+57.021]EKMENAELDVPIQS{+986.484}VFTR.D	C[+57], S{+986}	12.77	>>sp|P07996|TSP1_HUMAN Thrombospondin-1 OS=Homo sapiens OX=9606 GN=THBS1 PE=1 SV=2	989.736	4	0
R.AQLYIDC[+57.021]EK{+392.262}MENAELDVPIQSVFTR.D	C[+57], K{+392}	12.77	>>sp|P07996|TSP1_HUMAN Thrombospondin-1 OS=Homo sapiens OX=9606 GN=THBS1 PE=1 SV=2	1121.24	3	0
R.NNEEWTVDSC[+57.021]TEC[+57.021]HC[+57.021]QNSVTIC[+57.021]KK.V	C[+57]*4	12.77	>>sp|P07996|TSP1_HUMAN Thrombospondin-1 OS=Homo sapiens OX=9606 GN=THBS1 PE=1 SV=2	750.565	4	-0.1
R.NNEEWTVDSC[+57.021]TEC[+57.021]HC[+57.021]QNSVTIC[+57.021]KK.V	C[+57]*4	12.77	>>sp|P07996|TSP1_HUMAN Thrombospondin-1 OS=Homo sapiens OX=9606 GN=THBS1 PE=1 SV=2	750.565	4	-0.1
R.NNEEWTVDSC[+57.021]TEC[+57.021]HC[+57.021]QNSVTIC[+57.021]KK.V	C[+57]*4	12.77	>>sp|P07996|TSP1_HUMAN Thrombospondin-1 OS=Homo sapiens OX=9606 GN=THBS1 PE=1 SV=2	750.565	4	0.4
R.LC[+57.021]NNP{+1.001}TPQFGGKDC[+57.021]VGDVTENQIC[+57.021]NK.Q	C[+57]*3, P{+1}	12.77	>>sp|P07996|TSP1_HUMAN Thrombospondin-1 OS=Homo sapiens OX=9606 GN=THBS1 PE=1 SV=2	989.447	3	0
K.C[+57.021]GAC[+57.021]PPGYS{-25.035}GNGIQC[+57.021]TDVDEC[+57.021]KEVPDAC[+57.021]FNHNGEHR.C	C[+57]*5, S{-25}	12.77	>>sp|P07996|TSP1_HUMAN Thrombospondin-1 OS=Homo sapiens OX=9606 GN=THBS1 PE=1 SV=2	1021.66	4	-0.8
K.C[+57.021]GAC[+57.021]PPGYS{+98.908}GNGIQC[+57.021]TDVDEC[+57.021]KEVPDAC[+57.021]FNHNGEHR.C	C[+57]*5, S{+99}	12.77	>>sp|P07996|TSP1_HUMAN Thrombospondin-1 OS=Homo sapiens OX=9606 GN=THBS1 PE=1 SV=2	1052.65	4	-0.8
K.C[+57.021]GAC[+57.021]PPGYSGNGIQC[+57.021]T{+185.052}DVDEC[+57.021]KEVPDAC[+57.021]FNHNGEHR.C	C[+57]*5, T{+185}	12.77	>>sp|P07996|TSP1_HUMAN Thrombospondin-1 OS=Homo sapiens OX=9606 GN=THBS1 PE=1 SV=2	1074.18	4	-0.8
K.C[+57.021]GAC[+57.021]PPGYSGNGIQC[+57.021]TDVDEC[+57.021]KEVPDAC[+57.021]FNHN{+0.966}GEHR.C	C[+57]*5, N{+1}	12.77	>>sp|P07996|TSP1_HUMAN Thrombospondin-1 OS=Homo sapiens OX=9606 GN=THBS1 PE=1 SV=2	1028.16	4	-0.8
K.C[+57.021]GAC[+57.021]PPGYS{+365.097}GNGIQC[+57.021]TDVDEC[+57.021]KEVPDAC[+57.021]FNHNGEHR.C	C[+57]*5, S{+365}	12.77	>>sp|P07996|TSP1_HUMAN Thrombospondin-1 OS=Homo sapiens OX=9606 GN=THBS1 PE=1 SV=2	1119.19	4	-0.8
K.IM[+15.995]ADSGPIYDKTYAGGR.L	M[+16]	12.77	>>sp|P07996|TSP1_HUMAN Thrombospondin-1 OS=Homo sapiens OX=9606 GN=THBS1 PE=1 SV=2	915.939	2	0.5
K.S{+54.005}LHTLFGDKLC[+57.021]TVATLR.E	C[+57], S{+54}	12.77	>>sp|P02768|ALBU_HUMAN Serum albumin OS=Homo sapiens OX=9606 GN=ALB PE=1 SV=2	662.686	3	0
R.VGEPGHGGDPGLVSAYGAGLEGGVTGNPAEFV{+1.036}VNTSNAGAGALSVTIDGPSK.V	V{+1}	12.77	>>sp|P21333-2|FLNA_HUMAN Isoform 2 of Filamin-A OS=Homo sapiens OX=9606 GN=FLNA	1202.85	4	0
K.Q[-17.027]HSDPC[+57.021]ALNPR.M	C[+57], Q[-17]	12.77	>>sp|P04275|VWF_HUMAN von Willebrand factor OS=Homo sapiens OX=9606 GN=VWF PE=1 SV=4	639.287	2	-1.9
K.IG{+26.010}FGPDPTFSSC[+57.021]VPDPPVISEEKGPC[+57.021]YR.L	C[+57]*2, G{+26}	12.77	>>sp|Q14766|LTBP1_HUMAN Latent-transforming growth factor beta-binding protein 1 OS=Homo sapiens OX=9606 GN=LTBP1 PE=1 SV=4	1045.49	3	0
K.MLEEIM[+15.995]KYEASILTHDSSIR.Y	M[+16]	12.77	>>sp|P02679-2|FIBG_HUMAN Isoform Gamma-A of Fibrinogen gamma chain OS=Homo sapiens OX=9606 GN=FGG	794.729	3	1.7
K.V{+57.021}AQLEAQC[+57.021]QEPC[+57.021]KDTVQIHDITGK.D	C[+57]*2, V{+57}	12.77	>>sp|P02679-2|FIBG_HUMAN Isoform Gamma-A of Fibrinogen gamma chain OS=Homo sapiens OX=9606 GN=FGG	707.094	4	0
K.VAQLEAQC[+57.021]QEPC[+57.021]KDT{+27.995}VQIHDITGK.D	C[+57]*2, T{+28}	12.77	>>sp|P02679-2|FIBG_HUMAN Isoform Gamma-A of Fibrinogen gamma chain OS=Homo sapiens OX=9606 GN=FGG	699.838	4	0
K.VA{+57.023}QLEAQC[+57.021]QEPC[+57.021]KDTVQIHDITGK.D	A{+57}, C[+57]*2	12.77	>>sp|P02679-2|FIBG_HUMAN Isoform Gamma-A of Fibrinogen gamma chain OS=Homo sapiens OX=9606 GN=FGG	707.095	4	0
R.TTGIVMDSGDGVT{-18.012}HTVPIYEGYALPHAILR.L	T{-18}	12.77	>>sp|P60709|ACTB_HUMAN Actin, cytoplasmic 1 OS=Homo sapiens OX=9606 GN=ACTB PE=1 SV=1	792.156	4	0
K.EKLC[+57.021]YVALDFEQEM[+15.995]ATAASSSSLEK.S	C[+57], M[+16]	12.77	>>sp|P60709|ACTB_HUMAN Actin, cytoplasmic 1 OS=Homo sapiens OX=9606 GN=ACTB PE=1 SV=1	941.773	3	-0.3
K.EKLC[+57.021]YVALDFEQEM[+15.995]ATAASSSSLEK.S	C[+57], M[+16]	12.77	>>sp|P60709|ACTB_HUMAN Actin, cytoplasmic 1 OS=Homo sapiens OX=9606 GN=ACTB PE=1 SV=1	941.773	3	-0.3
K.Q[-17.027]EYDESGPSIVHRK.C	Q[-17]	12.77	>>sp|P60709|ACTB_HUMAN Actin, cytoplasmic 1 OS=Homo sapiens OX=9606 GN=ACTB PE=1 SV=1	814.39	2	0.9
K.TPSAAYL{-2.975}WVGTGASEAEKTGAQELLR.V	L{-3}	12.77	>>sp|P06396|GELS_HUMAN Gelsolin OS=Homo sapiens OX=9606 GN=GSN PE=1 SV=1	901.804	3	0
K.TPSAAYLW{+15.984}VGTGASEAEKTGAQELLR.V	W{+16}	12.77	>>sp|P06396|GELS_HUMAN Gelsolin OS=Homo sapiens OX=9606 GN=GSN PE=1 SV=1	908.124	3	0
R.FAIQDIS{+894.098}VEETSAKEGLLLWC[+57.021]QR.K	C[+57], S{+894}	12.77	>>sp|P12814|ACTN1_HUMAN Alpha-actinin-1 OS=Homo sapiens OX=9606 GN=ACTN1 PE=1 SV=2	897.62	4	0
R.WELC[+57.021]DIP{-19.045}RC[+57.021]TTPPPSSGPTYQC[+57.021]LK.G	C[+57]*3, P{-19}	12.77	>>sp|P00747|PLMN_HUMAN Plasminogen OS=Homo sapiens OX=9606 GN=PLG PE=1 SV=2	948.764	3	0
R.F{+376.271}FETC[+57.021]DLDNDKYIALDEWAGC[+57.021]FGIK.Q	C[+57]*2, F{+376}	12.77	>>sp|P09486|SPRC_HUMAN SPARC OS=Homo sapiens OX=9606 GN=SPARC PE=1 SV=1	1135.21	3	0
R.C[+57.021]NPDSNSAN{+0.966}C[+57.021]LEEKGPMFELLPGESNK.I	C[+57]*2, N{+1}	12.77	>>sp|P10124|SRGN_HUMAN Serglycin OS=Homo sapiens OX=9606 GN=SRGN PE=1 SV=3	1013.44	3	0
K.TSES{+1.003}GELHGLTTEEEFVEGIYKVEIDTK.S	S{+1}	12.77	>>sp|P02766|TTHY_HUMAN Transthyretin OS=Homo sapiens OX=9606 GN=TTR PE=1 SV=1	786.135	4	0
R.VAEGTQVLELPFKGDDITM{+15.980}VLILPKPEK.S	M{+16}	12.77	>>sp|P01008|ANT3_HUMAN Antithrombin-III OS=Homo sapiens OX=9606 GN=SERPINC1 PE=1 SV=1	774.924	4	0
R.LEDSVTYHC[+57.021]SR.G	C[+57]	12.77	>>sp|P00751|CFAB_HUMAN Complement factor B OS=Homo sapiens OX=9606 GN=CFB PE=1 SV=2	683.805	2	-1.5
R.LTLVC[+57.021]ESAPGPITM[+15.995]DLTGDLEALKK.E	C[+57], M[+16]	12.77	>>sp|P52566|GDIR2_HUMAN Rho GDP-dissociation inhibitor 2 OS=Homo sapiens OX=9606 GN=ARHGDIB PE=1 SV=3	896.799	3	-0.7
K.TYM{+15.981}LAFDVNDEKNWGLSVYADKPETTK.E	M{+16}	12.77	>>sp|P02763|A1AG1_HUMAN Alpha-1-acid glycoprotein 1 OS=Homo sapiens OX=9606 GN=ORM1 PE=1 SV=1	788.625	4	0
M.[+42.011]ADDLDFETGDAGASATFPM[+15.995]QC[+57.021]SALRK.N	.[42], C[+57], M[+16]	12.77	>>sp|P63241|IF5A1_HUMAN Eukaryotic translation initiation factor 5A-1 OS=Homo sapiens OX=9606 GN=EIF5A PE=1 SV=2	944.754	3	0.4
M.PDQISV{-1.148}SEFVAETHEDYKAPTASSFTTR.T	V{-1}	12.77	>>sp|O43150|ASAP2_HUMAN Arf-GAP with SH3 domain, ANK repeat and PH domain-containing protein 2 OS=Homo sapiens OX=9606 GN=ASAP2 PE=1 SV=3	778.836	4	0
M.PDQISV{-2.132}SEFVAETHEDYKAPTASSFTTR.T	V{-2}	12.77	>>sp|O43150|ASAP2_HUMAN Arf-GAP with SH3 domain, ANK repeat and PH domain-containing protein 2 OS=Homo sapiens OX=9606 GN=ASAP2 PE=1 SV=3	778.59	4	0
K.C[+57.021]PLPGTAKEEPVEALTFSR.E	C[+57]	12.77	>>sp|Q14766-3|LTBP1_HUMAN Isoform 3 of Latent-transforming growth factor beta-binding protein 1 OS=Homo sapiens OX=9606 GN=LTBP1	701.358	3	0.5
R.NN[+0.984]EEWTVDSC[+57.021]TEC[+57.021]HC[+57.021]QNSVTIC[+57.021]KK.V	C[+57]*4, N[+1]	12.76	>>sp|P07996|TSP1_HUMAN Thrombospondin-1 OS=Homo sapiens OX=9606 GN=THBS1 PE=1 SV=2	1000.75	3	3.7
R.KAPDAGGC[+57.021]LHADPDLGVLC[+57.021]PTGC[+57.021]QLQEALLQQERPIR.N	C[+57]*3	12.76	>>sp|P02675|FIBB_HUMAN Fibrinogen beta chain OS=Homo sapiens OX=9606 GN=FGB PE=1 SV=2	817.609	5	0.4
R.AEGGQC[+57.021]PSLLFDLRDETR.N	C[+57]	12.76	>>sp|P08514|ITA2B_HUMAN Integrin alpha-IIb OS=Homo sapiens OX=9606 GN=ITGA2B PE=1 SV=3	688.665	3	-0.4
K.EC[+57.021]C[+57.021]HGDLLEC[+57.021]ADDRADLAK.Y	C[+57]*3	12.76	>>sp|ALBU_BOVIN|(Common contaminant protein)	562.741	4	-0.2
K.GPM[+15.995]FELLPGESNKIPR.L	M[+16]	12.76	>>sp|P10124|SRGN_HUMAN Serglycin OS=Homo sapiens OX=9606 GN=SRGN PE=1 SV=3	600.982	3	-0.2
K.C[+57.021]GAC[+57.021]PPGYSGNGIQC[+57.021]TDVDEC[+57.021]KEVPDAC[+57.021]FN[+0.984]HNGEHR.C	C[+57]*5, N[+1]	12.75	>>sp|P07996|TSP1_HUMAN Thrombospondin-1 OS=Homo sapiens OX=9606 GN=THBS1 PE=1 SV=2	1027.66	4	-2
K.EVVTSEDGSDC[+57.021]PEAM[+15.995]DLGTLSGIGTLDGFR.H	C[+57], M[+16]	12.75	>>sp|P02671|FIBA_HUMAN Fibrinogen alpha chain OS=Homo sapiens OX=9606 GN=FGA PE=1 SV=2	1048.81	3	1.9
K.EVVTSEDGSDC[+57.021]PEAM[+15.995]DLGTLSGIGTLDGFR.H	C[+57], M[+16]	12.75	>>sp|P02671|FIBA_HUMAN Fibrinogen alpha chain OS=Homo sapiens OX=9606 GN=FGA PE=1 SV=2	1048.81	3	1
K.EVVTSEDGSDC[+57.021]PEAM[+15.995]DLGTLSGIGTLDGFR.H	C[+57], M[+16]	12.75	>>sp|P02671|FIBA_HUMAN Fibrinogen alpha chain OS=Homo sapiens OX=9606 GN=FGA PE=1 SV=2	1048.81	3	1.2
K.EVVTSEDGSDC[+57.021]PEAM[+15.995]DLGTLSGIGTLDGFR.H	C[+57], M[+16]	12.75	>>sp|P02671|FIBA_HUMAN Fibrinogen alpha chain OS=Homo sapiens OX=9606 GN=FGA PE=1 SV=2	1048.81	3	1.7
K.EVVTSEDGSDC[+57.021]PEAM[+15.995]DLGTLSGIGTLDGFR.H	C[+57], M[+16]	12.75	>>sp|P02671|FIBA_HUMAN Fibrinogen alpha chain OS=Homo sapiens OX=9606 GN=FGA PE=1 SV=2	1048.81	3	1.9
K.EVVTSEDGSDC[+57.021]PEAM[+15.995]DLGTLSGIGTLDGFR.H	C[+57], M[+16]	12.75	>>sp|P02671|FIBA_HUMAN Fibrinogen alpha chain OS=Homo sapiens OX=9606 GN=FGA PE=1 SV=2	1048.81	3	1.9
K.EVVTSEDGSDC[+57.021]PEAM[+15.995]DLGTLSGIGTLDGFR.H	C[+57], M[+16]	12.75	>>sp|P02671|FIBA_HUMAN Fibrinogen alpha chain OS=Homo sapiens OX=9606 GN=FGA PE=1 SV=2	1048.8	3	0.6
K.EVVTSEDGSDC[+57.021]PEAM[+15.995]DLGTLSGIGTLDGFR.H	C[+57], M[+16]	12.75	>>sp|P02671|FIBA_HUMAN Fibrinogen alpha chain OS=Homo sapiens OX=9606 GN=FGA PE=1 SV=2	1048.81	3	1.5
K.EVVTSEDGSDC[+57.021]PEAM[+15.995]DLGTLSGIGTLDGFR.H	C[+57], M[+16]	12.75	>>sp|P02671|FIBA_HUMAN Fibrinogen alpha chain OS=Homo sapiens OX=9606 GN=FGA PE=1 SV=2	1048.81	3	0.7
K.EVVTSEDGSDC[+57.021]PEAM[+15.995]DLGTLSGIGTLDGFR.H	C[+57], M[+16]	12.75	>>sp|P02671|FIBA_HUMAN Fibrinogen alpha chain OS=Homo sapiens OX=9606 GN=FGA PE=1 SV=2	1048.81	3	1
K.VC[+57.021]ELDENNTPMC[+57.021]VC[+57.021]QDPTSC[+57.021]PAPIGEFEK.V	C[+57]*4	12.75	>>sp|P09486|SPRC_HUMAN SPARC OS=Homo sapiens OX=9606 GN=SPARC PE=1 SV=1	1133.14	3	0.9
K.VC[+57.021]ELDENNTPM[+15.995]C[+57.021]VC[+57.021]QDPTSC[+57.021]PAPIGEFEK.V	C[+57]*4, M[+16]	12.75	>>sp|P09486|SPRC_HUMAN SPARC OS=Homo sapiens OX=9606 GN=SPARC PE=1 SV=1	1138.48	3	1.7
K.VC[+57.021]ELDENNTPM[+15.995]C[+57.021]VC[+57.021]QDPTSC[+57.021]PAPIGEFEK.V	C[+57]*4, M[+16]	12.75	>>sp|P09486|SPRC_HUMAN SPARC OS=Homo sapiens OX=9606 GN=SPARC PE=1 SV=1	1138.48	3	0.9
K.VC[+57.021]ELDENNTPM[+15.995]C[+57.021]VC[+57.021]QDPTSC[+57.021]PAPIGEFEK.V	C[+57]*4, M[+16]	12.75	>>sp|P09486|SPRC_HUMAN SPARC OS=Homo sapiens OX=9606 GN=SPARC PE=1 SV=1	1138.48	3	1.3
R.GVSSC[+57.021]QQC[+57.021]LAVSPM[+15.995]C[+57.021]AWC[+57.021]SDEALPLGSPR.C	C[+57]*4, M[+16]	12.75	>>sp|P05106|ITB3_HUMAN Integrin beta-3 OS=Homo sapiens OX=9606 GN=ITGB3 PE=1 SV=2	1080.48	3	1.9
K.SGNTFRPEVHLLPPPSEELALNELVTLTC[+57.021]LAR.G	C[+57]	12.75	>>sp|P01876|IGHA1_HUMAN Immunoglobulin heavy constant alpha 1 OS=Homo sapiens OX=9606 GN=IGHA1 PE=1 SV=2	894.224	4	0.6
R.QPNC[+57.021]DDPETEEAALVAIDYINQNLPWGYK.H	C[+57]	12.75	>>sp|P02765|FETUA_HUMAN Alpha-2-HS-glycoprotein OS=Homo sapiens OX=9606 GN=AHSG PE=1 SV=2	1121.85	3	0.5
K.AMTSNVASVQC[+57.021]DNSDKFPVYKYPGK.G	C[+57]	12.75	>>sp|P07359|GP1BA_HUMAN Platelet glycoprotein Ib alpha chain OS=Homo sapiens OX=9606 GN=GP1BA PE=1 SV=2	702.336	4	1.1
R.C[+57.021]NGDNDC[+57.021]GDFSDEDDC[+57.021]ESEPRPPC[+57.021]R.D	C[+57]*4	12.75	>>sp|P02748|CO9_HUMAN Complement component C9 OS=Homo sapiens OX=9606 GN=C9 PE=1 SV=2	1001.69	3	-0.2
K.SYELPDGQVITIGN[+0.984]ERFR.C	N[+1]	12.74	>>sp|P60709|ACTB_HUMAN Actin, cytoplasmic 1 OS=Homo sapiens OX=9606 GN=ACTB PE=1 SV=1	699.022	3	2.5
K.GPM[+15.995]FELLPGESNKIPR.L	M[+16]	12.74	>>sp|P10124|SRGN_HUMAN Serglycin OS=Homo sapiens OX=9606 GN=SRGN PE=1 SV=3	600.984	3	2.6
K.GPM[+15.995]FELLPGESNKIPR.L	M[+16]	12.74	>>sp|P10124|SRGN_HUMAN Serglycin OS=Homo sapiens OX=9606 GN=SRGN PE=1 SV=3	600.983	3	2
R.GM[+15.995]ADQDGLKPTIDKPSEDSPPLEMLGPR.R	M[+16]	12.74	>>sp|P19827|ITIH1_HUMAN Inter-alpha-trypsin inhibitor heavy chain H1 OS=Homo sapiens OX=9606 GN=ITIH1 PE=1 SV=3	753.369	4	1.2
K.TC[+57.021]VADESAENC[+57.021]DKSLHTLFGDKLC[+57.021]TVATLR.E	C[+57]*3	12.73	>>sp|P02768|ALBU_HUMAN Serum albumin OS=Homo sapiens OX=9606 GN=ALB PE=1 SV=2	853.656	4	1.3
K.VHTEC[+57.021]C[+57.021]HGDLLEC[+57.021]ADDRADLAK.Y	C[+57]*3	12.73	>>sp|P02768|ALBU_HUMAN Serum albumin OS=Homo sapiens OX=9606 GN=ALB PE=1 SV=2	647.033	4	-2.6
K.M[+15.995]VGGIAQIIAAQEEMLRK.E	M[+16]	12.73	>>sp|Q9Y490|TLN1_HUMAN Talin-1 OS=Homo sapiens OX=9606 GN=TLN1 PE=1 SV=3	658.688	3	-1
R.M[+15.995]GPTELLIEMEDWKGDK.V	M[+16]	12.73	>>sp|P02675|FIBB_HUMAN Fibrinogen beta chain OS=Homo sapiens OX=9606 GN=FGB PE=1 SV=2	669.984	3	-1.5
K.NVLVTLYERDEDN[+0.984]NLLTEK.Q	N[+1]	12.73	>>sp|P09486|SPRC_HUMAN SPARC OS=Homo sapiens OX=9606 GN=SPARC PE=1 SV=1	760.384	3	-1
K.FSVATQTC[+57.021]QITPAEGPVVTAQYDC[+57.021]LGC[+57.021]VHPISTQS{+673.257}PDLEPILR.H	C[+57]*3, S{+673}	12.73	>>sp|P01042-2|KNG1_HUMAN Isoform LMW of Kininogen-1 OS=Homo sapiens OX=9606 GN=KNG1	1358.15	4	0
K.FSVATQTC[+57.021]QIT{+654.168}PAEGPVVTAQYDC[+57.021]LGC[+57.021]VHPISTQSPDLEPILR.H	C[+57]*3, T{+654}	12.73	>>sp|P01042-2|KNG1_HUMAN Isoform LMW of Kininogen-1 OS=Homo sapiens OX=9606 GN=KNG1	1353.37	4	0
R.E[-18.011]VDLKDYEDQQK.Q	E[-18]	12.72	>>sp|P02671|FIBA_HUMAN Fibrinogen alpha chain OS=Homo sapiens OX=9606 GN=FGA PE=1 SV=2	746.351	2	-0.4
R.KMHDRLEPEDEES{+159.913}DADYDYQNR.L	S{+160}	12.72	>>sp|P12259|FA5_HUMAN Coagulation factor V OS=Homo sapiens OX=9606 GN=F5 PE=1 SV=4	972.36	3	0
K.EAVM[+15.995]DINKPGPLFKPENGLLETK.V	M[+16]	12.72	>>sp|P07225|PROS_HUMAN Vitamin K-dependent protein S OS=Homo sapiens OX=9606 GN=PROS1 PE=1 SV=1	639.839	4	-1.8
R.NFPPSQDASGDLYTTSSQLTLPATQC[+57.021]LAGK.S	C[+57]	12.72	>>sp|P01876|IGHA1_HUMAN Immunoglobulin heavy constant alpha 1 OS=Homo sapiens OX=9606 GN=IGHA1 PE=1 SV=2	1056.84	3	0.2
R.NFPPSQDASGDLYTTSSQLTLPATQC[+57.021]LAGK.S	C[+57]	12.72	>>sp|P01876|IGHA1_HUMAN Immunoglobulin heavy constant alpha 1 OS=Homo sapiens OX=9606 GN=IGHA1 PE=1 SV=2	1056.84	3	0.1
K.EFNAETFTFHADIC[+57.021]TLSEK.E	C[+57]	12.71	>>sp|P02768|ALBU_HUMAN Serum albumin OS=Homo sapiens OX=9606 GN=ALB PE=1 SV=2	754.015	3	3.2
K.EFNAETFTFHADIC[+57.021]TLSEK.E	C[+57]	12.71	>>sp|P02768|ALBU_HUMAN Serum albumin OS=Homo sapiens OX=9606 GN=ALB PE=1 SV=2	754.015	3	2.9
R.EEGPYEVE{+22.981}VTYDGVPVPGSPFPLEAVAPTKPSK.V	E{+23}	12.71	>>sp|P21333-2|FLNA_HUMAN Isoform 2 of Filamin-A OS=Homo sapiens OX=9606 GN=FLNA	877.935	4	0
K.AC[+57.021]ETIAAQDTSSPVFGGQSP{+15.988}GAASSWGPPEQAAK.H	C[+57], P{+16}	12.71	>>sp|Q14766|LTBP1_HUMAN Latent-transforming growth factor beta-binding protein 1 OS=Homo sapiens OX=9606 GN=LTBP1 PE=1 SV=4	1126.18	3	0
R.DIDEC[+57.021]QQGNLC[+57.021]VN[+0.984]GQC[+57.021]K.N	C[+57]*3, N[+1]	12.71	>>sp|Q14766|LTBP1_HUMAN Latent-transforming growth factor beta-binding protein 1 OS=Homo sapiens OX=9606 GN=LTBP1 PE=1 SV=4	1019.92	2	3.4
K.QEC[+57.021]C[+57.021]C[+57.021]TSGV{-28.018}GWGDNC[+57.021]EIFPC[+57.021]PVLGTAEFTEMC[+57.021]PK.G	C[+57]*6, V{-28}	12.71	>>sp|Q14766|LTBP1_HUMAN Latent-transforming growth factor beta-binding protein 1 OS=Homo sapiens OX=9606 GN=LTBP1 PE=1 SV=4	1323.54	3	0
R.QEL{+356.205}FPFGPGQGDLELEDGDDFVSPALELSGALR.F	L{+356}	12.71	>>sp|P14543|NID1_HUMAN Nidogen-1 OS=Homo sapiens OX=9606 GN=NID1 PE=1 SV=3	1292.31	3	0
R.QELFPFGPGQGDLELED{+17.016}GDDFVSPALELSGALR.F	D{+17}	12.71	>>sp|P14543|NID1_HUMAN Nidogen-1 OS=Homo sapiens OX=9606 GN=NID1 PE=1 SV=3	1179.24	3	0
K.C[+57.021]SGTEASVVAPPPVVLLPDVETPSEEDC[+57.021]MFGNGK.G	C[+57]*2	12.71	>>sp|P00747|PLMN_HUMAN Plasminogen OS=Homo sapiens OX=9606 GN=PLG PE=1 SV=2	1196.89	3	-0.1
R.VNPC[+57.021]IGGVILFHETLYQK.A	C[+57]	12.71	>>sp|P04075|ALDOA_HUMAN Fructose-bisphosphate aldolase A OS=Homo sapiens OX=9606 GN=ALDOA PE=1 SV=2	696.705	3	2.9
R.VNPC[+57.021]IGGVILFHETLYQK.A	C[+57]	12.71	>>sp|P04075|ALDOA_HUMAN Fructose-bisphosphate aldolase A OS=Homo sapiens OX=9606 GN=ALDOA PE=1 SV=2	696.705	3	2.9
R.HIADLAGNSEVILPVPAFNVIN[+0.984]GGSHAGNK.L	N[+1]	12.71	>>sp|P06733|ENOA_HUMAN Alpha-enolase OS=Homo sapiens OX=9606 GN=ENO1 PE=1 SV=2	753.893	4	-0.7
R.HIADLAGNSEVILPVPAFNVIN[+0.984]GGSHAGNK.L	N[+1]	12.71	>>sp|P06733|ENOA_HUMAN Alpha-enolase OS=Homo sapiens OX=9606 GN=ENO1 PE=1 SV=2	753.893	4	-0.7
K.QYDADLEQILIQWITTQC[+57.021]R.K	C[+57]	12.71	>>sp|P37802|TAGL2_HUMAN Transgelin-2 OS=Homo sapiens OX=9606 GN=TAGLN2 PE=1 SV=3	798.732	3	2.7
R.NVQFNYPHT{+922.747}SVTDVTQNNFHNYFGGSEIVVAGK.F	T{+923}	12.71	>>sp|P19823|ITIH2_HUMAN Inter-alpha-trypsin inhibitor heavy chain H2 OS=Homo sapiens OX=9606 GN=ITIH2 PE=1 SV=2	922.106	5	0
K.SQEEVLPSST{+17.038}TPSPGGALSPSGQPSSSATEVVLR.T	T{+17}	12.71	>>sp|Q9UBW5|BIN2_HUMAN Bridging integrator 2 OS=Homo sapiens OX=9606 GN=BIN2 PE=1 SV=3	1119.57	3	0
K.SQEEVLPSSTT{-0.990}PSPGGALSPSGQPSSSATEVVLR.T	T{-1}	12.71	>>sp|Q9UBW5|BIN2_HUMAN Bridging integrator 2 OS=Homo sapiens OX=9606 GN=BIN2 PE=1 SV=3	1113.56	3	0
R.FSGSGSGTDFTLTISSLEPEDFAVYYC[+57.021]QQR.S	C[+57]	12.71	>>sp|P04433|KV311_HUMAN Immunoglobulin kappa variable 3-11 OS=Homo sapiens OX=9606 GN=IGKV3-11 PE=1 SV=1	1121.51	3	-0.7
K.ATPPQIVNGDQYC[+57.021]GDYELFVEAVEQNTLQEFLK.L	C[+57]	12.71	>>sp|Q9H299|SH3L3_HUMAN SH3 domain-binding glutamic acid-rich-like protein 3 OS=Homo sapiens OX=9606 GN=SH3BGRL3 PE=1 SV=1	1272.61	3	0.5
K.M[+15.995]ENAELDVPIQSVFTR.D	M[+16]	12.7	>>sp|P07996|TSP1_HUMAN Thrombospondin-1 OS=Homo sapiens OX=9606 GN=THBS1 PE=1 SV=2	932.957	2	-2.7
R.LVRPEVDVMC[+57.021]TAFHDNEETFLKK.Y	C[+57]	12.7	>>sp|P02768|ALBU_HUMAN Serum albumin OS=Homo sapiens OX=9606 GN=ALB PE=1 SV=2	695.344	4	-2.1
K.EFNAETFTFHADIC[+57.021]TLSEK.E	C[+57]	12.7	>>sp|P02768|ALBU_HUMAN Serum albumin OS=Homo sapiens OX=9606 GN=ALB PE=1 SV=2	754.01	3	-2.9
K.EFNAETFTFHADIC[+57.021]TLSEK.E	C[+57]	12.7	>>sp|P02768|ALBU_HUMAN Serum albumin OS=Homo sapiens OX=9606 GN=ALB PE=1 SV=2	754.01	3	-2.8
K.EFNAETFTFHADIC[+57.021]TLSEK.E	C[+57]	12.7	>>sp|P02768|ALBU_HUMAN Serum albumin OS=Homo sapiens OX=9606 GN=ALB PE=1 SV=2	754.01	3	-3.1
K.EFNAETFTFHADIC[+57.021]TLSEK.E	C[+57]	12.7	>>sp|P02768|ALBU_HUMAN Serum albumin OS=Homo sapiens OX=9606 GN=ALB PE=1 SV=2	754.011	3	-2.4
R.DIDEC[+57.021]QQGNLC[+57.021]VN[+0.984]GQC[+57.021]K.N	C[+57]*3, N[+1]	12.7	>>sp|Q14766|LTBP1_HUMAN Latent-transforming growth factor beta-binding protein 1 OS=Homo sapiens OX=9606 GN=LTBP1 PE=1 SV=4	1019.91	2	-2.5
K.DSDDYAQLC[+57.021]NIPVTGR.R	C[+57]	12.7	>>sp|Q14766|LTBP1_HUMAN Latent-transforming growth factor beta-binding protein 1 OS=Homo sapiens OX=9606 GN=LTBP1 PE=1 SV=4	912.413	2	-2.4
K.MLEEIM[+15.995]KYEASILTHDSSIR.Y	M[+16]	12.7	>>sp|P02679-2|FIBG_HUMAN Isoform Gamma-A of Fibrinogen gamma chain OS=Homo sapiens OX=9606 GN=FGG	794.726	3	-1.9
K.M[+15.995]LEEIMKYEASILTHDSSIR.Y	M[+16]	12.7	>>sp|P02679-2|FIBG_HUMAN Isoform Gamma-A of Fibrinogen gamma chain OS=Homo sapiens OX=9606 GN=FGG	794.726	3	-2.1
R.AAVYQPQPHPQP{-1.009}PPYGHC[+57.021]VTDSGVVYSVGMQWLK.T	C[+57], P{-1}	12.7	>>sp|P02751-8|FINC_HUMAN Isoform 8 of Fibronectin OS=Homo sapiens OX=9606 GN=FN1	948.96	4	0
K.SYELPDGQVITIGN[+0.984]ER.F	N[+1]	12.7	>>sp|P60709|ACTB_HUMAN Actin, cytoplasmic 1 OS=Homo sapiens OX=9606 GN=ACTB PE=1 SV=1	896.439	2	-2.8
K.QSLMMLQM[+15.995]FEDLHIQESK.I	M[+16]	12.7	>>sp|Q13201|MMRN1_HUMAN Multimerin-1 OS=Homo sapiens OX=9606 GN=MMRN1 PE=1 SV=3	742.018	3	-2.4
K.C[+57.021]TSDMETILTFIPQFHR.L	C[+57]	12.7	>>sp|Q13201|MMRN1_HUMAN Multimerin-1 OS=Homo sapiens OX=9606 GN=MMRN1 PE=1 SV=3	699.334	3	-2.5
K.C[+57.021]TSDMETILTFIPQFHR.L	C[+57]	12.7	>>sp|Q13201|MMRN1_HUMAN Multimerin-1 OS=Homo sapiens OX=9606 GN=MMRN1 PE=1 SV=3	699.334	3	-2.9
K.ELTTEIDN[+0.984]NIEQISSYK.S	N[+1]	12.7	>>sp|P13645|K1C10_HUMAN Keratin, type I cytoskeletal 10 OS=Homo sapiens OX=9606 GN=KRT10 PE=1 SV=6	999.479	2	-2.5
R.AETEC[+57.021]QNTEYQQLLDIK.I	C[+57]	12.7	>>sp|P13645|K1C10_HUMAN Keratin, type I cytoskeletal 10 OS=Homo sapiens OX=9606 GN=KRT10 PE=1 SV=6	694.991	3	-2.4
K.TNLESILSYPKDFTC[+57.021]VHQALK.G	C[+57]	12.7	>>sp|P05155|IC1_HUMAN Plasma protease C1 inhibitor OS=Homo sapiens OX=9606 GN=SERPING1 PE=1 SV=2	822.088	3	-1.4
R.ATSNVFAM[+15.995]FDQSQIQEFK.E	M[+16]	12.7	>>sp|P24844|MYL9_HUMAN Myosin regulatory light polypeptide 9 OS=Homo sapiens OX=9606 GN=MYL9 PE=1 SV=4	1053.99	2	-2.9
R.EANVAC[+57.021]LDLGFQQGADTQR.R	C[+57]	12.7	>>sp|P05156|CFAI_HUMAN Complement factor I OS=Homo sapiens OX=9606 GN=CFI PE=1 SV=2	1046.99	2	-3
R.EIELLC[+57.021]QEHGQENDDLVQR.L	C[+57]	12.7	>>sp|Q15555-3|MARE2_HUMAN Isoform 3 of Microtubule-associated protein RP/EB family member 2 OS=Homo sapiens OX=9606 GN=MAPRE2	775.696	3	-2.5
R.VVSIGVP{+0.698}VSELLDDPSGPAGSLTSVEFC[+57.021]GGTHLR.N	C[+57], P{+1}	12.7	>>sp|P49588|SYAC_HUMAN Alanine--tRNA ligase, cytoplasmic OS=Homo sapiens OX=9606 GN=AARS1 PE=1 SV=2	1151.82	3	0
R.LC[+57.021]NNPTPQFGGKDC[+57.021]VGDVT{+426.138}ENQIC[+57.021]NKQDC[+57.021]PIDGC[+57.021]LSNPC[+57.021]FAGVK.C	C[+57]*6, T{+426}	12.69	>>sp|P07996|TSP1_HUMAN Thrombospondin-1 OS=Homo sapiens OX=9606 GN=THBS1 PE=1 SV=2	1353.34	4	0
R.LC[+57.021]NNPTPQFGGKDC[+57.021]VGDVTENQIC[+57.021]NKQDC[+57.021]PIDGC[+57.021]LS{+162.068}NPC[+57.021]FAGVK.C	C[+57]*6, S{+162}	12.69	>>sp|P07996|TSP1_HUMAN Thrombospondin-1 OS=Homo sapiens OX=9606 GN=THBS1 PE=1 SV=2	1287.32	4	0
R.LC[+57.021]NNPTPQFGGKDC[+57.021]VGDVTENQIC[+57.021]NKQDC[+57.021]PIDGC[+57.021]LS{+162.030}NPC[+57.021]FAGVK.C	C[+57]*6, S{+162}	12.69	>>sp|P07996|TSP1_HUMAN Thrombospondin-1 OS=Homo sapiens OX=9606 GN=THBS1 PE=1 SV=2	1287.31	4	0
K.EVVTSEDGSDC[+57.021]PEAMDLGTLSGIGTLDGFR.H	C[+57]	12.69	>>sp|P02671|FIBA_HUMAN Fibrinogen alpha chain OS=Homo sapiens OX=9606 GN=FGA PE=1 SV=2	1043.48	3	2.7
K.EVVTSEDGSDC[+57.021]PEAM[+15.995]DLGTLSGIGTLDGFR.H	C[+57], M[+16]	12.69	>>sp|P02671|FIBA_HUMAN Fibrinogen alpha chain OS=Homo sapiens OX=9606 GN=FGA PE=1 SV=2	1048.81	3	2.4
K.VC[+57.021]ELDENNTPM[+15.995]C[+57.021]VC[+57.021]QDPTSC[+57.021]PAPIGEFEK.V	C[+57]*4, M[+16]	12.69	>>sp|P09486|SPRC_HUMAN SPARC OS=Homo sapiens OX=9606 GN=SPARC PE=1 SV=1	1138.48	3	2.6
R.Q[-17.027]PNC[+57.021]DDPETEEAALVAIDYINQNLPWGYK.H	C[+57], Q[-17]	12.69	>>sp|P02765|FETUA_HUMAN Alpha-2-HS-glycoprotein OS=Homo sapiens OX=9606 GN=AHSG PE=1 SV=2	1116.18	3	2.5
R.M[+15.995]FVVAEADAGSC[+57.021]LLHEFTISGTTYTPEGEVR.Q	C[+57], M[+16]	12.69	>>sp|Q93084-7|AT2A3_HUMAN Isoform SERCA3F of Sarcoplasmic/endoplasmic reticulum calcium ATPase 3 OS=Homo sapiens OX=9606 GN=ATP2A3	1135.2	3	2.7
R.LAQEGSEVNVIGIGTSVVTC[+57.021]PQQPSLGGVYK.L	C[+57]	12.69	>>sp|Q6XQN6|PNCB_HUMAN Nicotinate phosphoribosyltransferase OS=Homo sapiens OX=9606 GN=NAPRT PE=1 SV=2	1063.22	3	2.4
K.GIQTSDPNAVVM[+15.995]GLAPEHFHYQILNQAFR.L	M[+16]	12.69	>>sp|Q9H0R4|HDHD2_HUMAN Haloacid dehalogenase-like hydrolase domain-containing protein 2 OS=Homo sapiens OX=9606 GN=HDHD2 PE=1 SV=1	818.161	4	2.1
R.DTDM[+15.995]DGVGDQC[+57.021]DNC[+57.021]PLEHNPDQLDSDSDR.I	C[+57]*2, M[+16]	12.68	>>sp|P07996|TSP1_HUMAN Thrombospondin-1 OS=Homo sapiens OX=9606 GN=THBS1 PE=1 SV=2	1112.76	3	-1
K.TC[+57.021]VADE{+1.867}SAENC[+57.021]DKSLHTLFGDKLC[+57.021]TVATLR.E	C[+57]*3, E{+2}	12.68	>>sp|P02768|ALBU_HUMAN Serum albumin OS=Homo sapiens OX=9606 GN=ALB PE=1 SV=2	854.122	4	0
K.TC[+57.021]VADE{-1.695}SAENC[+57.021]DKSLHTLFGDKLC[+57.021]TVATLR.E	C[+57]*3, E{-2}	12.68	>>sp|P02768|ALBU_HUMAN Serum albumin OS=Homo sapiens OX=9606 GN=ALB PE=1 SV=2	853.231	4	0
K.TC[+57.021]VADESAEN{+0.967}C[+57.021]DKSLHTLFGDKLC[+57.021]TVATLR.E	C[+57]*3, N{+1}	12.68	>>sp|P02768|ALBU_HUMAN Serum albumin OS=Homo sapiens OX=9606 GN=ALB PE=1 SV=2	853.897	4	0
K.TC[+57.021]VADESAE{-1.018}NC[+57.021]DKSLHTLFGDKLC[+57.021]TVATLR.E	C[+57]*3, E{-1}	12.68	>>sp|P02768|ALBU_HUMAN Serum albumin OS=Homo sapiens OX=9606 GN=ALB PE=1 SV=2	853.4	4	0
K.E[-18.011]VVTSEDGSDC[+57.021]PEAMDLGTLSGIGTLDGFR.H	C[+57], E[-18]	12.68	>>sp|P02671|FIBA_HUMAN Fibrinogen alpha chain OS=Homo sapiens OX=9606 GN=FGA PE=1 SV=2	1037.47	3	-2.2
K.EVVTSEDGSDC[+57.021]PEAM[+15.995]DLGTLSGIGTLDGFR.H	C[+57], M[+16]	12.68	>>sp|P02671|FIBA_HUMAN Fibrinogen alpha chain OS=Homo sapiens OX=9606 GN=FGA PE=1 SV=2	1048.8	3	-1.6
K.TMSGLEC[+57.021]QAWDSQSPHAHGYIPSKFPNK.N	C[+57]	12.68	>>sp|P00747|PLMN_HUMAN Plasminogen OS=Homo sapiens OX=9606 GN=PLG PE=1 SV=2	794.121	4	1.4
K.VC[+57.021]ELDENNTPM[+15.995]C[+57.021]VC[+57.021]QDPTSC[+57.021]PAPIGEFEK.V	C[+57]*4, M[+16]	12.68	>>sp|P09486|SPRC_HUMAN SPARC OS=Homo sapiens OX=9606 GN=SPARC PE=1 SV=1	1138.47	3	-1
R.EQLGPVTQEFWDNLEKETEGLRQEM[+15.995]SK.D	M[+16]	12.68	>>sp|P02647|APOA1_HUMAN Apolipoprotein A-I OS=Homo sapiens OX=9606 GN=APOA1 PE=1 SV=1	810.141	4	1.3
R.C[+57.021]DNLGQWTAPAPVC[+57.021]QALQC[+57.021]QDLPVPNEAR.V	C[+57]*3	12.68	>>sp|P16109|LYAM3_HUMAN P-selectin OS=Homo sapiens OX=9606 GN=SELP PE=1 SV=3	1103.51	3	-1.1
K.SHC[+57.021]IAEVEKDAIP{+1.029}ENLPPLTADFAEDKDVC[+57.021]K.N	C[+57]*2, P{+1}	12.68	>>sp|ALBU_BOVIN|(Common contaminant protein)	878.931	4	0
R.C[+57.021]NPD{-17.041}SNSANC[+57.021]LEEKGPMFELLPGESNKIPR.L	C[+57]*2, D{-17}	12.68	>>sp|P10124|SRGN_HUMAN Serglycin OS=Homo sapiens OX=9606 GN=SRGN PE=1 SV=3	1129.52	3	0
R.Q[-17.027]PNC[+57.021]DDPETEEAALVAIDYINQNLPWGYK.H	C[+57], Q[-17]	12.68	>>sp|P02765|FETUA_HUMAN Alpha-2-HS-glycoprotein OS=Homo sapiens OX=9606 GN=AHSG PE=1 SV=2	1116.18	3	-2.1
K.HGFFVNPSDSVAVIAAN[+0.984]IFSIPYFQQTGVR.G	N[+1]	12.68	>>sp|P36871|PGM1_HUMAN Phosphoglucomutase-1 OS=Homo sapiens OX=9606 GN=PGM1 PE=1 SV=3	1094.89	3	-1.6
K.IIDLEEAEDEIEDIQQEITVLSQC[+57.021]DSPYVTK.Y	C[+57]	12.68	>>sp|Q9Y6E0|STK24_HUMAN Serine/threonine-protein kinase 24 OS=Homo sapiens OX=9606 GN=STK24 PE=1 SV=1	1208.24	3	-0.9
R.FSGSGSGTDFTLTISSLEPEDFAVYYC[+57.021]QQR.S	C[+57]	12.68	>>sp|P04433|KV311_HUMAN Immunoglobulin kappa variable 3-11 OS=Homo sapiens OX=9606 GN=IGKV3-11 PE=1 SV=1	1121.51	3	-1.1
R.AEGSDVANAVLDGADC[+57.021]I{+357.212}MLSGETAK.G	C[+57], I{+357}	12.67	>>sp|P14618|KPYM_HUMAN Pyruvate kinase PKM OS=Homo sapiens OX=9606 GN=PKM PE=1 SV=4	713.594	4	0
K.LVDQNIFSFYLSRDPDAQPGGELM[+15.995]LGGTDSK.Y	M[+16]	12.67	>>sp|P07339|CATD_HUMAN Cathepsin D OS=Homo sapiens OX=9606 GN=CTSD PE=1 SV=1	1129.55	3	1.6
R.YPSYGLNYYQQKPVALINN[+0.984]QFLPYPYYAK.P	N[+1]	12.67	>>sp|CASK_BOVIN|(Common contaminant protein)	1172.92	3	-1.7
R.WVQTLSEQVQEELLSS{+907.293}QVTQELR.A	S{+907}	12.67	>>sp|P02649|APOE_HUMAN Apolipoprotein E OS=Homo sapiens OX=9606 GN=APOE PE=1 SV=1	910.177	4	0
R.HIAQLAGNSDLILPVPAFNVIN[+0.984]GGSHAGNK.L	N[+1]	12.67	>>sp|P09104|ENOG_HUMAN Gamma-enolase OS=Homo sapiens OX=9606 GN=ENO2 PE=1 SV=3	757.15	4	-1.8
K.ASIHEAWTDGKEAM[+15.995]LR.Q	M[+16]	12.66	>>sp|P12814|ACTN1_HUMAN Alpha-actinin-1 OS=Homo sapiens OX=9606 GN=ACTN1 PE=1 SV=2	610.966	3	1.9
R.KLYDYC[+57.021]DVPQC[+57.021]AAPSFDC[+57.021]GKPQVEPK.K	C[+57]*3	12.66	>>sp|P00747|PLMN_HUMAN Plasminogen OS=Homo sapiens OX=9606 GN=PLG PE=1 SV=2	768.854	4	1.5
K.LC[+57.021]DNLSTKN[+0.984]SKFEDC[+57.021]C[+57.021]QEK.T	C[+57]*3, N[+1]	12.66	>>sp|P02774|VTDB_HUMAN Vitamin D-binding protein OS=Homo sapiens OX=9606 GN=GC PE=1 SV=2	595.007	4	-2.5
K.LQC[+57.021]FDMDEC[+57.021]QDPS{+178.040}SC[+57.021]IDGQC[+57.021]VNTEGSYNC[+57.021]FC[+57.021]THPMVLDASEKR.C	C[+57]*6, S{+178}	12.65	>>sp|Q14766|LTBP1_HUMAN Latent-transforming growth factor beta-binding protein 1 OS=Homo sapiens OX=9606 GN=LTBP1 PE=1 SV=4	1335.53	4	0
K.LQC[+57.021]FDMDEC[+57.021]QDPSS{+162.052}C[+57.021]IDGQC[+57.021]VNTEGSYNC[+57.021]FC[+57.021]THPMVLDASEKR.C	C[+57]*6, S{+162}	12.65	>>sp|Q14766|LTBP1_HUMAN Latent-transforming growth factor beta-binding protein 1 OS=Homo sapiens OX=9606 GN=LTBP1 PE=1 SV=4	1331.53	4	0
K.TEEAEKTPVGSC[+57.021]FLAQPESGRR.A	C[+57]	12.65	>>sp|P08514|ITA2B_HUMAN Integrin alpha-IIb OS=Homo sapiens OX=9606 GN=ITGA2B PE=1 SV=3	613.05	4	-0.2
R.C[+57.021]HPGTGVDYTC[+57.021]EC[+57.021]ASGYQGDGR.N	C[+57]*3	12.65	>>sp|Q14112|NID2_HUMAN Nidogen-2 OS=Homo sapiens OX=9606 GN=NID2 PE=1 SV=3	816.317	3	-3.9
R.LC[+57.021]NSPSPQMNGKPC[+57.021]EGEAR.E	C[+57]*2	12.64	>>sp|P07996|TSP1_HUMAN Thrombospondin-1 OS=Homo sapiens OX=9606 GN=THBS1 PE=1 SV=2	711.313	3	-3.2
R.LC[+57.021]N[+0.984]SPSPQMNGKPC[+57.021]EGEAR.E	C[+57]*2, N[+1]	12.64	>>sp|P07996|TSP1_HUMAN Thrombospondin-1 OS=Homo sapiens OX=9606 GN=THBS1 PE=1 SV=2	711.641	3	-3.8
K.EFNAETFTFHADIC[+57.021]TLSEK.E	C[+57]	12.64	>>sp|P02768|ALBU_HUMAN Serum albumin OS=Homo sapiens OX=9606 GN=ALB PE=1 SV=2	754.01	3	-3.2
K.EFNAETFTFHADIC[+57.021]TLSEK.E	C[+57]	12.64	>>sp|P02768|ALBU_HUMAN Serum albumin OS=Homo sapiens OX=9606 GN=ALB PE=1 SV=2	754.01	3	-3.3
K.EFNAETFTFHADIC[+57.021]TLSEK.E	C[+57]	12.64	>>sp|P02768|ALBU_HUMAN Serum albumin OS=Homo sapiens OX=9606 GN=ALB PE=1 SV=2	754.01	3	-3.3
K.EFNAETFTFHADIC[+57.021]TLSEK.E	C[+57]	12.64	>>sp|P02768|ALBU_HUMAN Serum albumin OS=Homo sapiens OX=9606 GN=ALB PE=1 SV=2	754.01	3	-3.3
K.EFNAETFTFHADIC[+57.021]TLSEK.E	C[+57]	12.64	>>sp|P02768|ALBU_HUMAN Serum albumin OS=Homo sapiens OX=9606 GN=ALB PE=1 SV=2	754.01	3	-3.1
K.EFNAETFTFHADIC[+57.021]TLSEK.E	C[+57]	12.64	>>sp|P02768|ALBU_HUMAN Serum albumin OS=Homo sapiens OX=9606 GN=ALB PE=1 SV=2	754.01	3	-3.3
K.Q[-17.027]KLHTDDELNWLDHGR.T	Q[-17]	12.64	>>sp|Q9Y490|TLN1_HUMAN Talin-1 OS=Homo sapiens OX=9606 GN=TLN1 PE=1 SV=3	490.739	4	1.5
R.C[+57.021]VDGC[+57.021]SC[+57.021]{-19.011}PEGQLLDEGLC[+57.021]VESTEC[+57.021]PC[+57.021]VHSGKR.Y	C{-19}[+57]*6	12.64	>>sp|P04275|VWF_HUMAN von Willebrand factor OS=Homo sapiens OX=9606 GN=VWF PE=1 SV=4	1226.18	3	0
R.C[+57.021]VDGC[+57.021]SC[+57.021]{-19.930}PEGQLLDEGLC[+57.021]VESTEC[+57.021]PC[+57.021]VHSGKR.Y	C{-20}[+57]*6	12.64	>>sp|P04275|VWF_HUMAN von Willebrand factor OS=Homo sapiens OX=9606 GN=VWF PE=1 SV=4	1225.87	3	0
R.VQEGYTC[+57.021]DC[+57.021]FDGYHLDTAK.M	C[+57]*2	12.64	>>sp|Q14766|LTBP1_HUMAN Latent-transforming growth factor beta-binding protein 1 OS=Homo sapiens OX=9606 GN=LTBP1 PE=1 SV=4	760.315	3	-3.4
R.FRC[+57.021]PEALFQPSFLGMESC[+57.021]GIHETTFNSIMK.C	C[+57]*2	12.64	>>sp|P60709|ACTB_HUMAN Actin, cytoplasmic 1 OS=Homo sapiens OX=9606 GN=ACTB PE=1 SV=1	884.414	4	0.4
K.QSLM[+15.995]MLQMFEDLHIQESK.I	M[+16]	12.64	>>sp|Q13201|MMRN1_HUMAN Multimerin-1 OS=Homo sapiens OX=9606 GN=MMRN1 PE=1 SV=3	742.017	3	-3.3
R.DYATGFC[+57.021]C[+57.021]SC[+57.021]VAGYTGNGR.Q	C[+57]*3	12.64	>>sp|P14543|NID1_HUMAN Nidogen-1 OS=Homo sapiens OX=9606 GN=NID1 PE=1 SV=3	1058.42	2	-3.1
K.VLGAFSDGLAHLDNLKGTFATLSELHC[+57.021]DK.L	C[+57]	12.64	>>sp|HBB_HUMAN|(Common contaminant protein)	783.148	4	0.6
K.IITHPNFNGNTLDNDIMLIK{+28.022}LSSPATLNSR.V	K{+28}	12.64	>>sp|TRYP_PIG|(Common contaminant protein)	1113.25	3	0
R.ISYGNDALM[+15.995]PSLTETK.T	M[+16]	12.64	>>sp|P05067|A4_HUMAN Amyloid-beta precursor protein OS=Homo sapiens OX=9606 GN=APP PE=1 SV=3	878.424	2	-3.3
R.YASIC[+57.021]QQNGIVPIVEPEILPDGDHDLKR.C	C[+57]	12.64	>>sp|P04075|ALDOA_HUMAN Fructose-bisphosphate aldolase A OS=Homo sapiens OX=9606 GN=ALDOA PE=1 SV=2	794.904	4	-2.8
K.TAASGVEAN{-26.047}SRPLDHAQPPSSLVIDKESEVYK.M	N{-26}	12.64	>>sp|O00151|PDLI1_HUMAN PDZ and LIM domain protein 1 OS=Homo sapiens OX=9606 GN=PDLIM1 PE=1 SV=4	843.171	4	0
R.LTLVC[+57.021]ESAPGPITM[+15.995]DLTGDLEALKK.E	C[+57], M[+16]	12.64	>>sp|P52566|GDIR2_HUMAN Rho GDP-dissociation inhibitor 2 OS=Homo sapiens OX=9606 GN=ARHGDIB PE=1 SV=3	896.798	3	-1.3
R.LLEAQAC[+57.021]TGGIIDPSTGERFPVTDAVNK.G	C[+57]	12.64	>>sp|Q15149-2|PLEC_HUMAN Isoform 2 of Plectin OS=Homo sapiens OX=9606 GN=PLEC	987.168	3	1.7
K.IM[+15.995]ADSGPIYDKTYAGGR.L	M[+16]	12.63	>>sp|P07996|TSP1_HUMAN Thrombospondin-1 OS=Homo sapiens OX=9606 GN=THBS1 PE=1 SV=2	610.963	3	2.8
R.APSVANVGSHC[+57.021]DLSLKIPEISIQDMTAQVTSPSGK.T	C[+57]	12.63	>>sp|P21333-2|FLNA_HUMAN Isoform 2 of Filamin-A OS=Homo sapiens OX=9606 GN=FLNA	910.211	4	0.2
R.TPC[+57.021]TVSC[+57.021]NIPVVSGK{+57.019}EC[+57.021]EEIIR.K	C[+57]*3, K{+57}	12.63	>>sp|P02675|FIBB_HUMAN Fibrinogen beta chain OS=Homo sapiens OX=9606 GN=FGB PE=1 SV=2	869.085	3	0
K.SYELPDGQVITIGN[+0.984]ERFR.C	N[+1]	12.63	>>sp|P60709|ACTB_HUMAN Actin, cytoplasmic 1 OS=Homo sapiens OX=9606 GN=ACTB PE=1 SV=1	699.022	3	2.8
R.C[+57.021]PEALFQPSFLGM[+15.995]ESC[+57.021]GIHETTFNSIMK.C	C[+57]*2, M[+16]	12.63	>>sp|P60709|ACTB_HUMAN Actin, cytoplasmic 1 OS=Homo sapiens OX=9606 GN=ACTB PE=1 SV=1	1083.16	3	-0.4
R.TLLEGEE{+718.235}SRMSGEC[+57.021]APNVSVSVSTSHTTISGGGSR.G	C[+57], E{+718}	12.63	>>sp|P04264|K2C1_HUMAN Keratin, type II cytoskeletal 1 OS=Homo sapiens OX=9606 GN=KRT1 PE=1 SV=6	860.386	5	0
K.VDNALQSGNSQESVTEQDSK{+57.029}DSTYSLSSTLTLSK.A	K{+57}	12.63	>>sp|P01834|IGKC_HUMAN Immunoglobulin kappa constant OS=Homo sapiens OX=9606 GN=IGKC PE=1 SV=2	1226.25	3	0
K.VDNALQSGNSQESVTEQDSKDSTYSLS{+27.985}STLTLSK.A	S{+28}	12.63	>>sp|P01834|IGKC_HUMAN Immunoglobulin kappa constant OS=Homo sapiens OX=9606 GN=IGKC PE=1 SV=2	1216.57	3	0
K.VDNALQSG{+22.964}NSQESVTEQDSKDSTYSLSSTLTLSK.A	G{+23}	12.63	>>sp|P01834|IGKC_HUMAN Immunoglobulin kappa constant OS=Homo sapiens OX=9606 GN=IGKC PE=1 SV=2	911.424	4	0
K.VDNALQSGN{+21.967}SQESVTEQDSKDSTYSLSSTLTLSK.A	N{+22}	12.63	>>sp|P01834|IGKC_HUMAN Immunoglobulin kappa constant OS=Homo sapiens OX=9606 GN=IGKC PE=1 SV=2	911.175	4	0
K.VDNALQSGNS{+27.997}QESVTEQDSKDSTYSLSSTLTLSK.A	S{+28}	12.63	>>sp|P01834|IGKC_HUMAN Immunoglobulin kappa constant OS=Homo sapiens OX=9606 GN=IGKC PE=1 SV=2	1216.57	3	0
K.VDNALQSGN{+28.007}SQESVTEQDSKDSTYSLSSTLTLSK.A	N{+28}	12.63	>>sp|P01834|IGKC_HUMAN Immunoglobulin kappa constant OS=Homo sapiens OX=9606 GN=IGKC PE=1 SV=2	1216.58	3	0
K.VDNALQSGNS{+27.994}QESVTEQDSKDSTYSLSSTLTLSK.A	S{+28}	12.63	>>sp|P01834|IGKC_HUMAN Immunoglobulin kappa constant OS=Homo sapiens OX=9606 GN=IGKC PE=1 SV=2	1216.57	3	0
K.VD{+26.019}NALQSGNSQESVTEQDSKDSTYSLSSTLTLSK.A	D{+26}	12.63	>>sp|P01834|IGKC_HUMAN Immunoglobulin kappa constant OS=Homo sapiens OX=9606 GN=IGKC PE=1 SV=2	1215.91	3	0
K.AVLTIDEKGTEAAGAM[+15.995]FLEAIPMSIPPEVK.F	M[+16]	12.63	>>sp|P01009|A1AT_HUMAN Alpha-1-antitrypsin OS=Homo sapiens OX=9606 GN=SERPINA1 PE=1 SV=3	1048.88	3	-0.7
K.C[+57.021]EFDINEC[+57.021]KDPSNINGGC[+57.021]SQIC[+57.021]DN{+178.045}TPGSYHC[+57.021]SC[+57.021]K.N	C[+57]*6, N{+178}	12.63	>>sp|P07225|PROS_HUMAN Vitamin K-dependent protein S OS=Homo sapiens OX=9606 GN=PROS1 PE=1 SV=1	1051.16	4	0
K.GPM[+15.995]FELLPGESNKIPR.L	M[+16]	12.63	>>sp|P10124|SRGN_HUMAN Serglycin OS=Homo sapiens OX=9606 GN=SRGN PE=1 SV=3	600.984	3	2.9
K.GLTEGLHGFHVHEFGDNTAGC[+57.021]TSAGPHFNPLSR.K	C[+57]	12.63	>>sp|P00441|SODC_HUMAN Superoxide dismutase [Cu-Zn] OS=Homo sapiens OX=9606 GN=SOD1 PE=1 SV=2	880.661	4	-0.4
K.VHTEC[+57.021]C[+57.021]HGDLLEC[+57.021]ADDRADLAK.Y	C[+57]*3	12.62	>>sp|P02768|ALBU_HUMAN Serum albumin OS=Homo sapiens OX=9606 GN=ALB PE=1 SV=2	647.035	4	0.1
R.M[+15.995]PC[+57.021]AEDYLSVVLNQLC[+57.021]VLHEK.T	C[+57]*2, M[+16]	12.62	>>sp|P02768|ALBU_HUMAN Serum albumin OS=Homo sapiens OX=9606 GN=ALB PE=1 SV=2	1267.6	2	-3.6
K.GANLLLSASPDFGDIAVS{+818.311}HVGAVVPTHGFSSFK.F	S{+818}	12.62	>>sp|Q8WVQ1|CANT1_HUMAN Soluble calcium-activated nucleotidase 1 OS=Homo sapiens OX=9606 GN=CANT1 PE=1 SV=1	824.006	5	0
K.VTIM[+15.995]WTPPESAVTGYRVDVIPVNLPGEHGQR.L	M[+16]	12.6	>>sp|P02751-8|FINC_HUMAN Isoform 8 of Fibronectin OS=Homo sapiens OX=9606 GN=FN1	859.443	4	-1.2
R.TTGIVM[+15.995]DSGDGVTHTVPIYEGYALPHAILR.L	M[+16]	12.59	>>sp|P60709|ACTB_HUMAN Actin, cytoplasmic 1 OS=Homo sapiens OX=9606 GN=ACTB PE=1 SV=1	800.66	4	2.3
R.TTGIVM{-0.994}DSGDGVTHTVPIYEGYALPHAILR.L	M{-1}	12.59	>>sp|P60709|ACTB_HUMAN Actin, cytoplasmic 1 OS=Homo sapiens OX=9606 GN=ACTB PE=1 SV=1	796.411	4	0
K.LC[+57.021]YVALDFEQEMATAASSSSLEK.S	C[+57]	12.59	>>sp|P60709|ACTB_HUMAN Actin, cytoplasmic 1 OS=Homo sapiens OX=9606 GN=ACTB PE=1 SV=1	1275.59	2	-1.2
R.NFPPSQDASGDLYTTSSQLTLPATQC[+57.021]LAGK.S	C[+57]	12.59	>>sp|P01876|IGHA1_HUMAN Immunoglobulin heavy constant alpha 1 OS=Homo sapiens OX=9606 GN=IGHA1 PE=1 SV=2	1056.84	3	-1.1
R.VSETLQEIYS{+793.332}SEWDGHEELK.A	S{+793}	12.59	>>sp|Q9UBW5|BIN2_HUMAN Bridging integrator 2 OS=Homo sapiens OX=9606 GN=BIN2 PE=1 SV=3	793.863	4	0
R.ANQAIQM[+15.995]AC[+57.021]QSLGEPGC[+57.021]TQAQVLSAATIVAK.H	C[+57]*2, M[+16]	12.58	>>sp|Q9Y490|TLN1_HUMAN Talin-1 OS=Homo sapiens OX=9606 GN=TLN1 PE=1 SV=3	1078.19	3	-2.8
K.EVVTSEDGSDC[+57.021]PEAM[+15.995]DLGTLSGIGTLDGFR.H	C[+57], M[+16]	12.58	>>sp|P02671|FIBA_HUMAN Fibrinogen alpha chain OS=Homo sapiens OX=9606 GN=FGA PE=1 SV=2	1048.8	3	-2.9
K.EVVTSEDGSDC[+57.021]PEAM[+15.995]DLGTLSGIGTLDGFR.H	C[+57], M[+16]	12.58	>>sp|P02671|FIBA_HUMAN Fibrinogen alpha chain OS=Homo sapiens OX=9606 GN=FGA PE=1 SV=2	1048.8	3	-3
R.QPNC[+57.021]DDPETEEAALVAIDYINQNLPWGYK.H	C[+57]	12.58	>>sp|P02765|FETUA_HUMAN Alpha-2-HS-glycoprotein OS=Homo sapiens OX=9606 GN=AHSG PE=1 SV=2	1121.85	3	-2.7
K.WLPASMNTVSTQSLTLAIDSC[+57.021]HGTVVALR.Y	C[+57]	12.58	>>sp|Q9HAT2|SIAE_HUMAN Sialate O-acetylesterase OS=Homo sapiens OX=9606 GN=SIAE PE=1 SV=1	1043.54	3	3
K.WLPASMNTVSTQSLTLAIDSC[+57.021]HGTVVALR.Y	C[+57]	12.58	>>sp|Q9HAT2|SIAE_HUMAN Sialate O-acetylesterase OS=Homo sapiens OX=9606 GN=SIAE PE=1 SV=1	1043.54	3	3
R.TLTGTVIDSGDGVTHVIPVAEGYVIGSC[+57.021]IK.H	C[+57]	12.58	>>sp|P61158|ARP3_HUMAN Actin-related protein 3 OS=Homo sapiens OX=9606 GN=ACTR3 PE=1 SV=3	1020.2	3	2.9
K.VDLSFSPAQSPPASHAHLQVAAAPQSLC[+57.021]ALR.A	C[+57]	12.58	>>sp|P20742|PZP_HUMAN Pregnancy zone protein OS=Homo sapiens OX=9606 GN=PZP PE=1 SV=4	807.419	4	3.4
R.M[+15.995]GPTELLIEMEDWKGDK.V	M[+16]	12.57	>>sp|P02675|FIBB_HUMAN Fibrinogen beta chain OS=Homo sapiens OX=9606 GN=FGB PE=1 SV=2	669.983	3	-3.2
R.QVEGM[+15.995]EDWKQDSQLQK.A	M[+16]	12.57	>>sp|P25311|ZA2G_HUMAN Zinc-alpha-2-glycoprotein OS=Homo sapiens OX=9606 GN=AZGP1 PE=1 SV=2	655.636	3	-3.8
K.DM[+15.995]AIATGGAVFGEEGLTLNLEDVQPHDLGK.V	M[+16]	12.57	>>sp|P10809|CH60_HUMAN 60 kDa heat shock protein, mitochondrial OS=Homo sapiens OX=9606 GN=HSPD1 PE=1 SV=2	1038.5	3	-3
K.C[+57.021]C[+57.021]AAADPHEC[+57.021]YAK.V	C[+57]*3	12.56	>>sp|P02768|ALBU_HUMAN Serum albumin OS=Homo sapiens OX=9606 GN=ALB PE=1 SV=2	518.205	3	0.8
K.C[+57.021]C[+57.021]AAADPHEC[+57.021]YAK.V	C[+57]*3	12.56	>>sp|P02768|ALBU_HUMAN Serum albumin OS=Homo sapiens OX=9606 GN=ALB PE=1 SV=2	518.205	3	1.8
K.C[+57.021]C[+57.021]AAADPHEC[+57.021]YAK.V	C[+57]*3	12.56	>>sp|P02768|ALBU_HUMAN Serum albumin OS=Homo sapiens OX=9606 GN=ALB PE=1 SV=2	518.205	3	1.3
K.C[+57.021]C[+57.021]AAADPHEC[+57.021]YAK.V	C[+57]*3	12.56	>>sp|P02768|ALBU_HUMAN Serum albumin OS=Homo sapiens OX=9606 GN=ALB PE=1 SV=2	518.205	3	1.9
K.C[+57.021]C[+57.021]AAADPHEC[+57.021]YAK.V	C[+57]*3	12.56	>>sp|P02768|ALBU_HUMAN Serum albumin OS=Homo sapiens OX=9606 GN=ALB PE=1 SV=2	518.205	3	1.7
K.C[+57.021]C[+57.021]AAADPHEC[+57.021]YAK.V	C[+57]*3	12.56	>>sp|P02768|ALBU_HUMAN Serum albumin OS=Homo sapiens OX=9606 GN=ALB PE=1 SV=2	518.205	3	0.8
K.C[+57.021]C[+57.021]AAADPHEC[+57.021]YAK.V	C[+57]*3	12.56	>>sp|P02768|ALBU_HUMAN Serum albumin OS=Homo sapiens OX=9606 GN=ALB PE=1 SV=2	518.205	3	1
K.QNC[+57.021]ELFEQLGEYK.F	C[+57]	12.56	>>sp|P02768|ALBU_HUMAN Serum albumin OS=Homo sapiens OX=9606 GN=ALB PE=1 SV=2	829.381	2	1.8
K.QVAASTAQLLVAC[+57.021]K.V	C[+57]	12.56	>>sp|Q9Y490|TLN1_HUMAN Talin-1 OS=Homo sapiens OX=9606 GN=TLN1 PE=1 SV=3	730.401	2	0.8
K.QVAASTAQLLVAC[+57.021]K.V	C[+57]	12.56	>>sp|Q9Y490|TLN1_HUMAN Talin-1 OS=Homo sapiens OX=9606 GN=TLN1 PE=1 SV=3	730.401	2	1.1
R.M[+15.995]GPTELLIEMEDWK.G	M[+16]	12.56	>>sp|P02675|FIBB_HUMAN Fibrinogen beta chain OS=Homo sapiens OX=9606 GN=FGB PE=1 SV=2	854.404	2	1.8
R.EGTC[+57.021]PEAPTDEC[+57.021]KPVK.W	C[+57]*2	12.56	>>sp|TRFE_HUMAN|(Common contaminant protein)	909.405	2	-0.6
R.AQC[+57.021]IYTGGSSYTC[+57.021]SC[+57.021]LPGFSGDGQAC[+57.021]QDVDEC[+57.021]QPSR.C	C[+57]*5	12.56	>>sp|P14543|NID1_HUMAN Nidogen-1 OS=Homo sapiens OX=9606 GN=NID1 PE=1 SV=3	1340.21	3	0.5
R.DIASGLIGLLLIC[+57.021]K.S	C[+57]	12.56	>>sp|P12259|FA5_HUMAN Coagulation factor V OS=Homo sapiens OX=9606 GN=F5 PE=1 SV=4	743.44	2	1.2
R.KLYDYC[+57.021]DVPQC[+57.021]AAPSFDC[+57.021]GKPQVEPK.K	C[+57]*3	12.56	>>sp|P00747|PLMN_HUMAN Plasminogen OS=Homo sapiens OX=9606 GN=PLG PE=1 SV=2	768.853	4	0.1
K.M[+15.995]VLLEQLFLDHNALR.G	M[+16]	12.56	>>sp|P40197|GPV_HUMAN Platelet glycoprotein V OS=Homo sapiens OX=9606 GN=GP5 PE=1 SV=1	609.999	3	1.4
R.AEAEEDGDLQC[+57.021]LC[+57.021]VK.T	C[+57]*2	12.56	>>sp|P10720|PF4V_HUMAN Platelet factor 4 variant OS=Homo sapiens OX=9606 GN=PF4V1 PE=1 SV=1	868.878	2	1.1
K.EHAVEGDC[+57.021]DFQLLK.L	C[+57]	12.56	>>sp|P02765|FETUA_HUMAN Alpha-2-HS-glycoprotein OS=Homo sapiens OX=9606 GN=AHSG PE=1 SV=2	554.26	3	0.8
K.GSIT{+127.859}SVQAIYVPADDLTDPAPATTFAHLDATTVLSR.A	T{+128}	12.56	>>sp|P06576|ATPB_HUMAN ATP synthase subunit beta, mitochondrial OS=Homo sapiens OX=9606 GN=ATP5F1B PE=1 SV=3	961.442	4	0
R.VSLAGAC[+57.021]GVGGYGSR.S	C[+57]	12.56	>>sp|P13647|K2C5_HUMAN Keratin, type II cytoskeletal 5 OS=Homo sapiens OX=9606 GN=KRT5 PE=1 SV=3	705.844	2	1.4
K.EFTEAFLGC[+57.021]PAIHPR.C	C[+57]	12.56	>>sp|Q96PD5-2|PGRP2_HUMAN Isoform 2 of N-acetylmuramoyl-L-alanine amidase OS=Homo sapiens OX=9606 GN=PGLYRP2	582.288	3	0.6
R.C[+57.021]DNC[+57.021]PYNHNPDQADTDNN{+0.966}GEGDAC[+57.021]AADIDGDGILNER.D	C[+57]*3, N{+1}	12.55	>>sp|P07996|TSP1_HUMAN Thrombospondin-1 OS=Homo sapiens OX=9606 GN=THBS1 PE=1 SV=2	1365.19	3	0
K.APDAGGC[+57.021]LHADPDLGVLC[+57.021]{+16.000}PTGC[+57.021]QLQEALLQQERPIR.N	C{+16}[+57]*3	12.55	>>sp|P02675|FIBB_HUMAN Fibrinogen beta chain OS=Homo sapiens OX=9606 GN=FGB PE=1 SV=2	993.736	4	0
R.C[+57.021]IRPAESN{-17.040}EQIEETDVYQDLC[+57.021]WEHLSDEYVC[+57.021]SRPLVGK.Q	C[+57]*3, N{-17}	12.55	>>sp|Q14766|LTBP1_HUMAN Latent-transforming growth factor beta-binding protein 1 OS=Homo sapiens OX=9606 GN=LTBP1 PE=1 SV=4	1152.77	4	0
K.KVADALTNAVAHVDDM[+15.995]PNALSALSDLHAHK.L	M[+16]	12.55	>>sp|HBA_HUMAN|(Common contaminant protein)	785.902	4	1.7
R.LHDNQNGWSGDSAPVELILS{+1.001}DETLPAPEFSPEPESGR.A	S{+1}	12.55	>>sp|P04217|A1BG_HUMAN Alpha-1B-glycoprotein OS=Homo sapiens OX=9606 GN=A1BG PE=1 SV=4	1331.29	3	0
R.GGASEHITTLAYQELPTADLM{+16.012}QEWGDAVQYNPAIIK.V	M{+16}	12.55	>>sp|P07358|CO8B_HUMAN Complement component C8 beta chain OS=Homo sapiens OX=9606 GN=C8B PE=1 SV=3	1316.32	3	0
K.TC[+57.021]VADESAENC[+57.021]DKSLHTLFGDKLC[+57.021]TVATLR.E	C[+57]*3	12.54	>>sp|P02768|ALBU_HUMAN Serum albumin OS=Homo sapiens OX=9606 GN=ALB PE=1 SV=2	683.127	5	2.8
K.EFNAETFTFHADIC[+57.021]TLSEK.E	C[+57]	12.54	>>sp|P02768|ALBU_HUMAN Serum albumin OS=Homo sapiens OX=9606 GN=ALB PE=1 SV=2	754.015	3	3.6
K.VPLDSSPATC[+57.021]HNNIMK.Q	C[+57]	12.54	>>sp|P04275|VWF_HUMAN von Willebrand factor OS=Homo sapiens OX=9606 GN=VWF PE=1 SV=4	595.289	3	3.6
K.GTHC[+57.021]NQVEVIATLK.D	C[+57]	12.54	>>sp|P02775|CXCL7_HUMAN Platelet basic protein OS=Homo sapiens OX=9606 GN=PPBP PE=1 SV=3	785.407	2	0.4
K.GTHC[+57.021]NQVEVIATLK.D	C[+57]	12.54	>>sp|P02775|CXCL7_HUMAN Platelet basic protein OS=Homo sapiens OX=9606 GN=PPBP PE=1 SV=3	785.407	2	0.3
R.NTLIIYLDKVSHSEDDC[+57.021]LAFK.V	C[+57]	12.54	>>sp|P01024|CO3_HUMAN Complement C3 OS=Homo sapiens OX=9606 GN=C3 PE=1 SV=2	827.746	3	-3.5
K.Q[-17.027]EYDESGPSIVHR.K	Q[-17]	12.54	>>sp|P60709|ACTB_HUMAN Actin, cytoplasmic 1 OS=Homo sapiens OX=9606 GN=ACTB PE=1 SV=1	750.342	2	0.2
K.AGPHC[+57.021]PTAQLIATLK.N	C[+57]	12.54	>>sp|P02776|PLF4_HUMAN Platelet factor 4 OS=Homo sapiens OX=9606 GN=PF4 PE=1 SV=2	789.427	2	-0.2
R.KSPQELLC[+57.021]GASLISDR.W	C[+57]	12.54	>>sp|P00734|THRB_HUMAN Prothrombin OS=Homo sapiens OX=9606 GN=F2 PE=1 SV=2	887.459	2	-2.9
R.Q[-17.027]QTHM[+15.995]LDVMQDHFSR.A	M[+16], Q[-17]	12.54	>>sp|P10909-2|CLUS_HUMAN Isoform 2 of Clusterin OS=Homo sapiens OX=9606 GN=CLU	624.611	3	0.4
K.Q[-17.027]SSLILHGADFSTK.D	Q[-17]	12.54	>>sp|Q15389-2|ANGP1_HUMAN Isoform 2 of Angiopoietin-1 OS=Homo sapiens OX=9606 GN=ANGPT1	743.88	2	-0.1
K.Q[-17.027]SSLILHGADFSTK.D	Q[-17]	12.54	>>sp|Q15389-2|ANGP1_HUMAN Isoform 2 of Angiopoietin-1 OS=Homo sapiens OX=9606 GN=ANGPT1	743.881	2	0.4
K.SHC[+57.021]IAEVENDEM[+15.995]PADLPSLAADFVESK.D	C[+57], M[+16]	12.53	>>sp|P02768|ALBU_HUMAN Serum albumin OS=Homo sapiens OX=9606 GN=ALB PE=1 SV=2	997.453	3	1.7
K.SHC[+57.021]IAEVENDEM[+15.995]PADLPSLAADFVESK.D	C[+57], M[+16]	12.53	>>sp|P02768|ALBU_HUMAN Serum albumin OS=Homo sapiens OX=9606 GN=ALB PE=1 SV=2	997.452	3	1
K.SHC[+57.021]IAEVENDEM[+15.995]PADLPSLAADFVESK.D	C[+57], M[+16]	12.53	>>sp|P02768|ALBU_HUMAN Serum albumin OS=Homo sapiens OX=9606 GN=ALB PE=1 SV=2	997.453	3	1.5
K.SHC[+57.021]IAEVENDEM[+15.995]PADLPSLAADFVESK.D	C[+57], M[+16]	12.53	>>sp|P02768|ALBU_HUMAN Serum albumin OS=Homo sapiens OX=9606 GN=ALB PE=1 SV=2	997.452	3	0.9
K.C[+57.021]C[+57.021]AAADPHEC[+57.021]YAK.V	C[+57]*3	12.53	>>sp|P02768|ALBU_HUMAN Serum albumin OS=Homo sapiens OX=9606 GN=ALB PE=1 SV=2	518.204	3	-0.7
K.C[+57.021]C[+57.021]AAADPHEC[+57.021]YAK.V	C[+57]*3	12.53	>>sp|P02768|ALBU_HUMAN Serum albumin OS=Homo sapiens OX=9606 GN=ALB PE=1 SV=2	518.204	3	-0.8
K.C[+57.021]C[+57.021]AAADPHEC[+57.021]YAK.V	C[+57]*3	12.53	>>sp|P02768|ALBU_HUMAN Serum albumin OS=Homo sapiens OX=9606 GN=ALB PE=1 SV=2	518.204	3	-0.6
K.QNC[+57.021]ELFEQLGEYK.F	C[+57]	12.53	>>sp|P02768|ALBU_HUMAN Serum albumin OS=Homo sapiens OX=9606 GN=ALB PE=1 SV=2	829.379	2	-0.7
R.SGASGPENFQVGSMPPAQQQITSGQM[+15.995]HR.G	M[+16]	12.53	>>sp|Q9Y490|TLN1_HUMAN Talin-1 OS=Homo sapiens OX=9606 GN=TLN1 PE=1 SV=3	981.789	3	1.6
R.FGQDFSTFLEAGVEM[+15.995]AGQAPSQEDR.A	M[+16]	12.53	>>sp|Q9Y490|TLN1_HUMAN Talin-1 OS=Homo sapiens OX=9606 GN=TLN1 PE=1 SV=3	911.743	3	1.3
R.AATAPLLEAVDNLSAFAS{+55.922}NPEFSSIPAQISPEGR.A	S{+56}	12.53	>>sp|Q9Y490|TLN1_HUMAN Talin-1 OS=Homo sapiens OX=9606 GN=TLN1 PE=1 SV=3	882.422	4	0
K.C[+57.021]TVTGAGIGPTIQIGEETVITVDTK.A	C[+57]	12.53	>>sp|P21333-2|FLNA_HUMAN Isoform 2 of Filamin-A OS=Homo sapiens OX=9606 GN=FLNA	854.112	3	1.6
R.TPC[+57.021]TVSC[+57.021]NIPVVSGK.E	C[+57]*2	12.53	>>sp|P02675|FIBB_HUMAN Fibrinogen beta chain OS=Homo sapiens OX=9606 GN=FGB PE=1 SV=2	809.899	2	-0.9
R.M[+15.995]GPTELLIEMEDWK.G	M[+16]	12.53	>>sp|P02675|FIBB_HUMAN Fibrinogen beta chain OS=Homo sapiens OX=9606 GN=FGB PE=1 SV=2	854.402	2	-0.5
R.M[+15.995]GPTELLIEMEDWK.G	M[+16]	12.53	>>sp|P02675|FIBB_HUMAN Fibrinogen beta chain OS=Homo sapiens OX=9606 GN=FGB PE=1 SV=2	854.401	2	-0.8
K.TC[+57.021]GLC[+57.021]GNYNGNQGDDFLTPSGLAEPR.V	C[+57]*2	12.53	>>sp|P04275|VWF_HUMAN von Willebrand factor OS=Homo sapiens OX=9606 GN=VWF PE=1 SV=4	938.415	3	1.6
K.TC[+57.021]GLC[+57.021]GNYNGNQGDDFLTPSGLAEPR.V	C[+57]*2	12.53	>>sp|P04275|VWF_HUMAN von Willebrand factor OS=Homo sapiens OX=9606 GN=VWF PE=1 SV=4	938.415	3	1.5
K.ILDELLQTC[+57.021]VDPEDC[+57.021]PVC[+57.021]EVAGR.R	C[+57]*3	12.53	>>sp|P04275|VWF_HUMAN von Willebrand factor OS=Homo sapiens OX=9606 GN=VWF PE=1 SV=4	896.75	3	1.4
R.FLNSFEELQAEEC[+57.021]GILNGC[+57.021]ENGR.C	C[+57]*2	12.53	>>sp|Q14766|LTBP1_HUMAN Latent-transforming growth factor beta-binding protein 1 OS=Homo sapiens OX=9606 GN=LTBP1 PE=1 SV=4	896.068	3	1.4
R.FLNSFEELQAEEC[+57.021]GILNGC[+57.021]EN[+0.984]GR.C	C[+57]*2, N[+1]	12.53	>>sp|Q14766|LTBP1_HUMAN Latent-transforming growth factor beta-binding protein 1 OS=Homo sapiens OX=9606 GN=LTBP1 PE=1 SV=4	896.396	3	0.9
R.LTEM[+15.995]ETLQSQLMAEK.L	M[+16]	12.53	>>sp|P35579|MYH9_HUMAN Myosin-9 OS=Homo sapiens OX=9606 GN=MYH9 PE=1 SV=4	884.429	2	-0.2
K.VSNGAGTM[+15.995]SVSLVADENPFAQGALK.S	M[+16]	12.53	>>sp|P06396|GELS_HUMAN Gelsolin OS=Homo sapiens OX=9606 GN=GSN PE=1 SV=1	827.077	3	0.8
K.IVQTYHVNM[+15.995]AGTNPYTTITPQEINGK.W	M[+16]	12.53	>>sp|P12814|ACTN1_HUMAN Alpha-actinin-1 OS=Homo sapiens OX=9606 GN=ACTN1 PE=1 SV=2	969.484	3	1
K.IVQTYHVNM[+15.995]AGTNPYTTITPQEINGK.W	M[+16]	12.53	>>sp|P12814|ACTN1_HUMAN Alpha-actinin-1 OS=Homo sapiens OX=9606 GN=ACTN1 PE=1 SV=2	969.484	3	1.1
K.M[+15.995]VLLEQLFLDHNALR.G	M[+16]	12.53	>>sp|P40197|GPV_HUMAN Platelet glycoprotein V OS=Homo sapiens OX=9606 GN=GP5 PE=1 SV=1	609.997	3	-0.8
R.LQDPVLVSC[+57.021]DSAPC[+57.021]TVVQC[+57.021]DLQEM[+15.995]AR.G	C[+57]*3, M[+16]	12.53	>>sp|P08514|ITA2B_HUMAN Integrin alpha-IIb OS=Homo sapiens OX=9606 GN=ITGA2B PE=1 SV=3	1003.13	3	1.2
R.AISGGSIQIEN[+0.984]GYFVHYFAPEGLTTMPK.N	N[+1]	12.53	>>sp|Q14624|ITIH4_HUMAN Inter-alpha-trypsin inhibitor heavy chain H4 OS=Homo sapiens OX=9606 GN=ITIH4 PE=1 SV=4	1010.16	3	0.6
R.YASIC[+57.021]QQNGIVPIVEPEILPDGDHDLK.R	C[+57]	12.53	>>sp|P04075|ALDOA_HUMAN Fructose-bisphosphate aldolase A OS=Homo sapiens OX=9606 GN=ALDOA PE=1 SV=2	1007.51	3	1.4
R.YASIC[+57.021]QQN[+0.984]GIVPIVEPEILPDGDHDLK.R	C[+57], N[+1]	12.53	>>sp|P04075|ALDOA_HUMAN Fructose-bisphosphate aldolase A OS=Homo sapiens OX=9606 GN=ALDOA PE=1 SV=2	1007.83	3	0.9
R.AEAEEDGDLQC[+57.021]LC[+57.021]VK.T	C[+57]*2	12.53	>>sp|P10720|PF4V_HUMAN Platelet factor 4 variant OS=Homo sapiens OX=9606 GN=PF4V1 PE=1 SV=1	868.876	2	-0.7
K.QVEVDAQQC[+57.021]M[+15.995]LEILDTAGTEQFTAMR.D	C[+57], M[+16]	12.53	>>sp|P61224|RAP1B_HUMAN Ras-related protein Rap-1b OS=Homo sapiens OX=9606 GN=RAP1B PE=1 SV=1	1000.8	3	0.7
K.N[+0.984]GQGFALVYSITAQSTFNDLQDLR.E	N[+1]	12.53	>>sp|P61224|RAP1B_HUMAN Ras-related protein Rap-1b OS=Homo sapiens OX=9606 GN=RAP1B PE=1 SV=1	887.106	3	1.8
K.EEVLQYC[+57.021]QEM[+15.995]YPELQITNVMEANQR.V	C[+57], M[+16]	12.53	>>sp|Q06481|APLP2_HUMAN Amyloid-like protein 2 OS=Homo sapiens OX=9606 GN=APLP2 PE=1 SV=2	1044.48	3	1
R.C[+57.021]PGGGPAVVSC[+57.021]VPGPVYAASSGQK.K	C[+57]*2	12.53	>>sp|P58215|LOXL3_HUMAN Lysyl oxidase homolog 3 OS=Homo sapiens OX=9606 GN=LOXL3 PE=1 SV=1	768.038	3	1.4
R.C[+57.021]DLC[+57.021]QEVLADIGFVK.N	C[+57]*2	12.53	>>sp|P48059|LIMS1_HUMAN LIM and senescent cell antigen-like-containing domain protein 1 OS=Homo sapiens OX=9606 GN=LIMS1 PE=1 SV=4	883.926	2	-0.7
R.M[+15.995]TVSTLVLGEGATEAEISMTSTR.W	M[+16]	12.53	>>sp|P02760|AMBP_HUMAN Protein AMBP OS=Homo sapiens OX=9606 GN=AMBP PE=1 SV=1	800.726	3	0.6
K.ELISLVEDVSSNYDGC[+57.021]C[+57.021]EGDVVQC[+57.021]IR.D	C[+57]*3	12.53	>>sp|P43652|AFAM_HUMAN Afamin OS=Homo sapiens OX=9606 GN=AFM PE=1 SV=1	1006.12	3	0.8
R.AAFGQGSGPIMLDEVQC[+57.021]TGTEASLADC[+57.021]K.S	C[+57]*2	12.53	>>sp|Q08380|LG3BP_HUMAN Galectin-3-binding protein OS=Homo sapiens OX=9606 GN=LGALS3BP PE=1 SV=1	971.775	3	1
K.Q[-17.027]HVVSVEEALLATGQWK.S	Q[-17]	12.52	>>sp|P07996|TSP1_HUMAN Thrombospondin-1 OS=Homo sapiens OX=9606 GN=THBS1 PE=1 SV=2	939.493	2	1.7
K.Q[-17.027]HVVSVEEALLATGQWK.S	Q[-17]	12.52	>>sp|P07996|TSP1_HUMAN Thrombospondin-1 OS=Homo sapiens OX=9606 GN=THBS1 PE=1 SV=2	939.492	2	1
K.DLQAIC[+57.021]GISC[+57.021]DELSSM[+15.995]VLELR.G	C[+57]*2, M[+16]	12.52	>>sp|P07996|TSP1_HUMAN Thrombospondin-1 OS=Homo sapiens OX=9606 GN=THBS1 PE=1 SV=2	1213.07	2	0.2
R.NNEEWTVDSC[+57.021]TEC[+57.021]HC[+57.021]QNSVTIC[+57.021]K.K	C[+57]*4	12.52	>>sp|P07996|TSP1_HUMAN Thrombospondin-1 OS=Homo sapiens OX=9606 GN=THBS1 PE=1 SV=2	957.72	3	0.8
R.NNEEWTVDSC[+57.021]TEC[+57.021]HC[+57.021]QNSVTIC[+57.021]K.K	C[+57]*4	12.52	>>sp|P07996|TSP1_HUMAN Thrombospondin-1 OS=Homo sapiens OX=9606 GN=THBS1 PE=1 SV=2	957.721	3	1.7
R.LVRPEVDVM[+15.995]C[+57.021]TAFHDNEETFLK.K	C[+57], M[+16]	12.52	>>sp|P02768|ALBU_HUMAN Serum albumin OS=Homo sapiens OX=9606 GN=ALB PE=1 SV=2	667.32	4	-0.2
K.AVEGC[+57.021]VSASQAATEDGQLLR.G	C[+57]	12.52	>>sp|Q9Y490|TLN1_HUMAN Talin-1 OS=Homo sapiens OX=9606 GN=TLN1 PE=1 SV=3	1031.5	2	0.2
R.AVTDSINQLITMC[+57.021]TQQAPGQK{+858.382}.E	C[+57], K{+858}	12.52	>>sp|Q9Y490|TLN1_HUMAN Talin-1 OS=Homo sapiens OX=9606 GN=TLN1 PE=1 SV=3	1054.84	3	0
R.SA{+26.026}GQGEVLVYVEDPAGHQEEAK.V	A{+26}	12.52	>>sp|P21333-2|FLNA_HUMAN Isoform 2 of Filamin-A OS=Homo sapiens OX=9606 GN=FLNA	780.38	3	0
R.C[+57.021]SYQPTMEGVHTVHVTFAGVPIPR.S	C[+57]	12.52	>>sp|P21333-2|FLNA_HUMAN Isoform 2 of Filamin-A OS=Homo sapiens OX=9606 GN=FLNA	671.584	4	1.1
K.GGETSEM{+15.983}YLIQPDSSVKPYR.V	M{+16}	12.52	>>sp|P02675|FIBB_HUMAN Fibrinogen beta chain OS=Homo sapiens OX=9606 GN=FGB PE=1 SV=2	758.359	3	0
R.D{+79.946}ALVDFSEQYTPEADPYFIQDR.F	D{+80}	12.52	>>sp|Q14766|LTBP1_HUMAN Latent-transforming growth factor beta-binding protein 1 OS=Homo sapiens OX=9606 GN=LTBP1 PE=1 SV=4	1350.07	2	0
R.D{+79.949}ALVDFSEQYTPEADPYFIQDR.F	D{+80}	12.52	>>sp|Q14766|LTBP1_HUMAN Latent-transforming growth factor beta-binding protein 1 OS=Homo sapiens OX=9606 GN=LTBP1 PE=1 SV=4	1350.07	2	0
R.NPSSAGSWN[+0.984]SGSSGPGSTGNR.N	N[+1]	12.52	>>sp|P02671|FIBA_HUMAN Fibrinogen alpha chain OS=Homo sapiens OX=9606 GN=FGA PE=1 SV=2	982.921	2	0.5
K.M[+15.995]ADEAGSEADHEGTHSTK.R	M[+16]	12.52	>>sp|P02671|FIBA_HUMAN Fibrinogen alpha chain OS=Homo sapiens OX=9606 GN=FGA PE=1 SV=2	630.26	3	2
K.LQLQEQLQAETELC[+57.021]AEAEELR.A	C[+57]	12.52	>>sp|P35579|MYH9_HUMAN Myosin-9 OS=Homo sapiens OX=9606 GN=MYH9 PE=1 SV=4	834.411	3	-0.2
K.ANQQFLVYC[+57.021]EIDGSGN[+0.984]GWTVFQK.R	C[+57], N[+1]	12.52	>>sp|P02679-2|FIBG_HUMAN Isoform Gamma-A of Fibrinogen gamma chain OS=Homo sapiens OX=9606 GN=FGG	1331.62	2	1.5
R.TEIDKPSQMQVT{+822.172}DVQDNSISVK.W	T{+822}	12.52	>>sp|P02751-8|FINC_HUMAN Isoform 8 of Fibronectin OS=Homo sapiens OX=9606 GN=FN1	821.851	4	0
R.SEFPESWLWNVEDLKEPPKN[+0.984]GISTK.L	N[+1]	12.52	>>sp|P01024|CO3_HUMAN Complement C3 OS=Homo sapiens OX=9606 GN=C3 PE=1 SV=2	733.615	4	-0.5
K.Q[-17.027]QNAQGGFSSTQDTVVALHALSK.Y	Q[-17]	12.52	>>sp|P01023|A2MG_HUMAN Alpha-2-macroglobulin OS=Homo sapiens OX=9606 GN=A2M PE=1 SV=3	790.729	3	1.2
R.VHVSEEGTEPEAM[+15.995]LQVLGPK.P	M[+16]	12.52	>>sp|P06396|GELS_HUMAN Gelsolin OS=Homo sapiens OX=9606 GN=GSN PE=1 SV=1	722.697	3	0.3
R.VHVSEEGTEPEAM[+15.995]LQVLGPK.P	M[+16]	12.52	>>sp|P06396|GELS_HUMAN Gelsolin OS=Homo sapiens OX=9606 GN=GSN PE=1 SV=1	722.697	3	0.3
R.AADIEQQAVFAVFDENKSWYLEDNINKFC[+57.021]E{+156.084}NPDEVK.R	C[+57], E{+156}	12.52	>>sp|P12259|FA5_HUMAN Coagulation factor V OS=Homo sapiens OX=9606 GN=F5 PE=1 SV=4	887.219	5	0
K.M[+15.995]LDAEDIVGTARPDEK.A	M[+16]	12.52	>>sp|P12814|ACTN1_HUMAN Alpha-actinin-1 OS=Homo sapiens OX=9606 GN=ACTN1 PE=1 SV=2	888.429	2	1.9
R.ISIEM[+15.995]HGTLEDQLSHLR.Q	M[+16]	12.52	>>sp|P12814|ACTN1_HUMAN Alpha-actinin-1 OS=Homo sapiens OX=9606 GN=ACTN1 PE=1 SV=2	665.672	3	1.9
K.IDQLEGDHQ[+0.984]LIQEALIFDNK.H	Q[+1]	12.52	>>sp|P12814|ACTN1_HUMAN Alpha-actinin-1 OS=Homo sapiens OX=9606 GN=ACTN1 PE=1 SV=2	1170.59	2	3.8
K.IDAAQNWLADPNGGPEGE{+128.103}EQIR.G	E{+128}	12.52	>>sp|P18206|VINC_HUMAN Vinculin OS=Homo sapiens OX=9606 GN=VCL PE=1 SV=4	836.745	3	0
R.C[+57.021]HPGTGVDYTC[+57.021]EC[+57.021]ASGYQGDGR.N	C[+57]*3	12.52	>>sp|Q14112|NID2_HUMAN Nidogen-2 OS=Homo sapiens OX=9606 GN=NID2 PE=1 SV=3	816.32	3	0.2
R.RQEC[+57.021]SIPVC[+57.021]GQDQVTVAMTPR.S	C[+57]*2	12.52	>>sp|P00734|THRB_HUMAN Prothrombin OS=Homo sapiens OX=9606 GN=F2 PE=1 SV=2	811.388	3	0.3
K.VPTADLEDVLPLA{+21.978}EDITNILSK.C	A{+22}	12.52	>>sp|P02774|VTDB_HUMAN Vitamin D-binding protein OS=Homo sapiens OX=9606 GN=GC PE=1 SV=2	796.754	3	0
K.VIHDNFGIVEGLM[+15.995]TTVHAITATQK.T	M[+16]	12.52	>>sp|P04406|G3P_HUMAN Glyceraldehyde-3-phosphate dehydrogenase OS=Homo sapiens OX=9606 GN=GAPDH PE=1 SV=3	653.595	4	1.1
R.S{+26.011}GETEDTFIADLVVGLC[+57.021]TGQIK.T	C[+57], S{+26}	12.52	>>sp|P06733|ENOA_HUMAN Alpha-enolase OS=Homo sapiens OX=9606 GN=ENO1 PE=1 SV=2	1190.09	2	0
K.GYHANFC[+57.021]LGPC[+57.021]PYIWSLDTQYSK.V	C[+57]*2	12.52	>>sp|P01137|TGFB1_HUMAN Transforming growth factor beta-1 proprotein OS=Homo sapiens OX=9606 GN=TGFB1 PE=1 SV=2	926.422	3	1.5
K.EVEEL{-5.865}EQLTQQLMQDMEHPQR.Q	L{-6}	12.52	>>sp|Q15942|ZYX_HUMAN Zyxin OS=Homo sapiens OX=9606 GN=ZYX PE=1 SV=1	869.121	3	0
K.DGTVLC[+57.021]ELINALYPEGQAPVK{+128.221}.K	C[+57], K{+128}	12.52	>>sp|P37802|TAGL2_HUMAN Transgelin-2 OS=Homo sapiens OX=9606 GN=TAGLN2 PE=1 SV=3	805.8	3	0
R.Q[-17.027]PNC[+57.021]DDPETEEAALVAIDYINQNLPWGYK.H	C[+57], Q[-17]	12.52	>>sp|P02765|FETUA_HUMAN Alpha-2-HS-glycoprotein OS=Homo sapiens OX=9606 GN=AHSG PE=1 SV=2	1116.17	3	-3.5
R.IVGNSGLNIYNLYAPC[+57.021]AGGVPSHFR.Y	C[+57]	12.52	>>sp|P10619|PPGB_HUMAN Lysosomal protective protein OS=Homo sapiens OX=9606 GN=CTSA PE=1 SV=2	892.784	3	0.7
K.YQC[+57.021]TC[+57.021]LDGAVGC[+57.021]MPLC[+57.021]SMDVR.L	C[+57]*4	12.52	>>sp|P29279|CCN2_HUMAN CCN family member 2 OS=Homo sapiens OX=9606 GN=CCN2 PE=1 SV=2	1247.01	2	0.4
R.LPGFSDSNV{+0.994}IEVEHHLQVEEVR.I	V{+1}	12.52	>>sp|P58215|LOXL3_HUMAN Lysyl oxidase homolog 3 OS=Homo sapiens OX=9606 GN=LOXL3 PE=1 SV=1	634.321	4	0
R.ELQEGTYVMVAGPSFETVAEC[+57.021]R.V	C[+57]	12.52	>>sp|P00491|PNPH_HUMAN Purine nucleoside phosphorylase OS=Homo sapiens OX=9606 GN=PNP PE=1 SV=2	825.051	3	0.1
R.LSAIYGGTYM[+15.995]LNKPIEEIIVQNGK.V	M[+16]	12.52	>>sp|P50395|GDIB_HUMAN Rab GDP dissociation inhibitor beta OS=Homo sapiens OX=9606 GN=GDI2 PE=1 SV=2	889.808	3	1
R.TTLPQDC[+57.021]SNPAPLSSPLNGVHDR.A	C[+57]	12.52	>>sp|P16278|BGAL_HUMAN Beta-galactosidase OS=Homo sapiens OX=9606 GN=GLB1 PE=1 SV=2	826.069	3	1.6
R.ALAGLVYN{+892.315}ASGSEHC[+57.021]YDIYR.L	C[+57], N{+892}	12.52	>>sp|Q9UHL4|DPP2_HUMAN Dipeptidyl peptidase 2 OS=Homo sapiens OX=9606 GN=DPP7 PE=1 SV=3	1051.13	3	0
R.ALAGLVYN{+892.314}ASGSEHC[+57.021]YDIYR.L	C[+57], N{+892}	12.52	>>sp|Q9UHL4|DPP2_HUMAN Dipeptidyl peptidase 2 OS=Homo sapiens OX=9606 GN=DPP7 PE=1 SV=3	1051.13	3	0
M.[+42.011]AYHSFLVEPISC[+57.021]HAWNK.D	.[42], C[+57]	12.52	>>sp|O15143|ARC1B_HUMAN Actin-related protein 2/3 complex subunit 1B OS=Homo sapiens OX=9606 GN=ARPC1B PE=1 SV=3	701.005	3	2
K.SRLDTLAQEVALLKEQQALQTVC[+57.021]LK.G	C[+57]	12.52	>>sp|P05452|TETN_HUMAN Tetranectin OS=Homo sapiens OX=9606 GN=CLEC3B PE=1 SV=3	714.645	4	-3.3
R.M[+15.995]FQNFPTELLLSLAVEPLTANFHK.W	M[+16]	12.52	>>sp|Q92820|GGH_HUMAN Gamma-glutamyl hydrolase OS=Homo sapiens OX=9606 GN=GGH PE=1 SV=2	926.152	3	0.9
K.YVM[+15.995]LPVADQYDC[+57.021]ITHYEGSTC[+57.021]PK.W	C[+57]*2, M[+16]	12.52	>>sp|P00739-2|HPTR_HUMAN Isoform 2 of Haptoglobin-related protein OS=Homo sapiens OX=9606 GN=HPR	921.742	3	0.7
R.VIPSFM[+15.995]C[+57.021]QAGDFTNHNGTGGK.S	C[+57], M[+16]	12.52	>>sp|P30405|PPIF_HUMAN Peptidyl-prolyl cis-trans isomerase F, mitochondrial OS=Homo sapiens OX=9606 GN=PPIF PE=1 SV=1	752.005	3	0.1
R.STDTSC[+57.021]VNPPTVQNAHILSR.Q	C[+57]	12.52	>>sp|Q03591|FHR1_HUMAN Complement factor H-related protein 1 OS=Homo sapiens OX=9606 GN=CFHR1 PE=1 SV=2	733.027	3	0.1
R.VDVYTTHSPAGTSVQNM[+15.995]LHWSQAVK.F	M[+16]	12.52	>>sp|P38571|LICH_HUMAN Lysosomal acid lipase/cholesteryl ester hydrolase OS=Homo sapiens OX=9606 GN=LIPA PE=1 SV=2	693.841	4	0.9
R.VDVYTTHSPAGTSVQNM[+15.995]LHWSQAVK.F	M[+16]	12.52	>>sp|P38571|LICH_HUMAN Lysosomal acid lipase/cholesteryl ester hydrolase OS=Homo sapiens OX=9606 GN=LIPA PE=1 SV=2	693.841	4	0.8
R.Q[-17.027]AELEEGRPQHQEQLR.Q	Q[-17]	12.52	>>sp|O00461|GOLI4_HUMAN Golgi integral membrane protein 4 OS=Homo sapiens OX=9606 GN=GOLIM4 PE=1 SV=1	644.318	3	1
R.GFNC[+57.021]ESKPEAEETC[+57.021]FDKYTGNTYR.V	C[+57]*2	12.51	>>sp|P02751-8|FINC_HUMAN Isoform 8 of Fibronectin OS=Homo sapiens OX=9606 GN=FN1	726.562	4	0.6
R.YFAHSILTVSEEEWNTGETYTC[+57.021]VVAHEALPNRVTER.T	C[+57]	12.51	>>sp|P01871|IGHM_HUMAN Immunoglobulin heavy constant mu OS=Homo sapiens OX=9606 GN=IGHM PE=1 SV=4	1053.01	4	1.1
R.N[+0.984]ALWHTGNTPGQVR.T	N[+1]	12.5	>>sp|P07996|TSP1_HUMAN Thrombospondin-1 OS=Homo sapiens OX=9606 GN=THBS1 PE=1 SV=2	517.928	3	2.5
K.C[+57.021]C[+57.021]AAADPHEC[+57.021]YAK.V	C[+57]*3	12.5	>>sp|P02768|ALBU_HUMAN Serum albumin OS=Homo sapiens OX=9606 GN=ALB PE=1 SV=2	518.205	3	2.4
K.C[+57.021]C[+57.021]AAADPHEC[+57.021]YAK.V	C[+57]*3	12.5	>>sp|P02768|ALBU_HUMAN Serum albumin OS=Homo sapiens OX=9606 GN=ALB PE=1 SV=2	518.205	3	2.4
K.C[+57.021]C[+57.021]AAADPHEC[+57.021]YAK.V	C[+57]*3	12.5	>>sp|P02768|ALBU_HUMAN Serum albumin OS=Homo sapiens OX=9606 GN=ALB PE=1 SV=2	518.206	3	2.7
K.C[+57.021]C[+57.021]AAADPHEC[+57.021]YAK.V	C[+57]*3	12.5	>>sp|P02768|ALBU_HUMAN Serum albumin OS=Homo sapiens OX=9606 GN=ALB PE=1 SV=2	518.204	3	-0.9
K.C[+57.021]C[+57.021]AAADPHEC[+57.021]YAK.V	C[+57]*3	12.5	>>sp|P02768|ALBU_HUMAN Serum albumin OS=Homo sapiens OX=9606 GN=ALB PE=1 SV=2	518.203	3	-1.2
K.C[+57.021]C[+57.021]AAADPHEC[+57.021]YAK.V	C[+57]*3	12.5	>>sp|P02768|ALBU_HUMAN Serum albumin OS=Homo sapiens OX=9606 GN=ALB PE=1 SV=2	518.203	3	-1.5
K.QNC[+57.021]ELFEQLGEYK.F	C[+57]	12.5	>>sp|P02768|ALBU_HUMAN Serum albumin OS=Homo sapiens OX=9606 GN=ALB PE=1 SV=2	829.379	2	-1.6
K.QNC[+57.021]ELFEQLGEYK.F	C[+57]	12.5	>>sp|P02768|ALBU_HUMAN Serum albumin OS=Homo sapiens OX=9606 GN=ALB PE=1 SV=2	829.379	2	-1.6
R.NSVDELNNNVEAVSQTSSSSFQYM[+15.995]YLLK.D	M[+16]	12.5	>>sp|P02675|FIBB_HUMAN Fibrinogen beta chain OS=Homo sapiens OX=9606 GN=FGB PE=1 SV=2	1061.83	3	-0.4
R.NSVDELNNNVEAVSQ[+0.984]TSSSSFQYMYLLK.D	Q[+1]	12.5	>>sp|P02675|FIBB_HUMAN Fibrinogen beta chain OS=Homo sapiens OX=9606 GN=FGB PE=1 SV=2	1056.83	3	-0.5
K.ALGTHVIHSTHTLPLT{-18.009}VTSQQGVK.V	T{-18}	12.5	>>sp|Q14766|LTBP1_HUMAN Latent-transforming growth factor beta-binding protein 1 OS=Homo sapiens OX=9606 GN=LTBP1 PE=1 SV=4	627.599	4	0
R.C[+57.021]{+145.026}HPDAFC[+57.021]YNTPGSFTC[+57.021]QC[+57.021]KPGYQGDGFR.C	C[+57]*4{+145}	12.5	>>sp|P14543|NID1_HUMAN Nidogen-1 OS=Homo sapiens OX=9606 GN=NID1 PE=1 SV=3	1158.13	3	0
R.AEAEEDGDLQC[+57.021]LC[+57.021]VK.T	C[+57]*2	12.5	>>sp|P10720|PF4V_HUMAN Platelet factor 4 variant OS=Homo sapiens OX=9606 GN=PF4V1 PE=1 SV=1	868.876	2	-1.2
K.QVEVDAQQC[+57.021]MLEILDTAGTEQFTAM[+15.995]R.D	C[+57], M[+16]	12.5	>>sp|P61224|RAP1B_HUMAN Ras-related protein Rap-1b OS=Homo sapiens OX=9606 GN=RAP1B PE=1 SV=1	1000.8	3	-0.9
K.QVEVDAQQC[+57.021]MLEILDTAGTEQFTAM[+15.995]R.D	C[+57], M[+16]	12.5	>>sp|P61224|RAP1B_HUMAN Ras-related protein Rap-1b OS=Homo sapiens OX=9606 GN=RAP1B PE=1 SV=1	1000.8	3	-0.9
K.EHAVEGDC[+57.021]DFQLLK.L	C[+57]	12.5	>>sp|P02765|FETUA_HUMAN Alpha-2-HS-glycoprotein OS=Homo sapiens OX=9606 GN=AHSG PE=1 SV=2	554.26	3	2.1
-.[+42.011]M[+15.995]ENGYTYEDYKNTAEWLLSHTK.H	.[42], M[+16]	12.5	>>sp|P00491|PNPH_HUMAN Purine nucleoside phosphorylase OS=Homo sapiens OX=9606 GN=PNP PE=1 SV=2	917.744	3	-2.8
K.SGYLLHGSNEITC[+57.021]NR.G	C[+57]	12.5	>>sp|P05160|F13B_HUMAN Coagulation factor XIII B chain OS=Homo sapiens OX=9606 GN=F13B PE=1 SV=3	574.273	3	-1.2
K.SGYLLHGSNEITC[+57.021]NR.G	C[+57]	12.5	>>sp|P05160|F13B_HUMAN Coagulation factor XIII B chain OS=Homo sapiens OX=9606 GN=F13B PE=1 SV=3	574.273	3	-1.6
R.DITTC[+57.021]FGGSLGIQYEDKINVGGGLSGDHC[+57.021]K.K	C[+57]*2	12.5	>>sp|P07357|CO8A_HUMAN Complement component C8 alpha chain OS=Homo sapiens OX=9606 GN=C8A PE=1 SV=2	800.378	4	2.8
R.AAFGQGSGPIMLDEVQC[+57.021]TGTEASLADC[+57.021]K.S	C[+57]*2	12.5	>>sp|Q08380|LG3BP_HUMAN Galectin-3-binding protein OS=Homo sapiens OX=9606 GN=LGALS3BP PE=1 SV=1	971.773	3	-0.8
R.Q{-17.001}AELLLPGAEFHHYVGGPTETHVVR.S	Q{-17}	12.5	>>sp|O14773|TPP1_HUMAN Tripeptidyl-peptidase 1 OS=Homo sapiens OX=9606 GN=TPP1 PE=1 SV=2	685.858	4	0
R.NNEEWTVDSC[+57.021]TEC[+57.021]HC[+57.021]QNSVTIC[+57.021]K.K	C[+57]*4	12.49	>>sp|P07996|TSP1_HUMAN Thrombospondin-1 OS=Homo sapiens OX=9606 GN=THBS1 PE=1 SV=2	957.719	3	-0.3
R.NNEEWTVDSC[+57.021]TEC[+57.021]HC[+57.021]QNSVTIC[+57.021]K.K	C[+57]*4	12.49	>>sp|P07996|TSP1_HUMAN Thrombospondin-1 OS=Homo sapiens OX=9606 GN=THBS1 PE=1 SV=2	957.719	3	-0.7
R.NNEEWTVDSC[+57.021]TEC[+57.021]HC[+57.021]QNSVTIC[+57.021]K.K	C[+57]*4	12.49	>>sp|P07996|TSP1_HUMAN Thrombospondin-1 OS=Homo sapiens OX=9606 GN=THBS1 PE=1 SV=2	957.719	3	-0.2
K.DDFDHDSVPDIDDIC[+57.021]PENVDISETDFRR.F	C[+57]	12.49	>>sp|P07996|TSP1_HUMAN Thrombospondin-1 OS=Homo sapiens OX=9606 GN=THBS1 PE=1 SV=2	834.858	4	-3.8
K.SHC[+57.021]IAEVENDEMPADLPSLAADFVESK.D	C[+57]	12.49	>>sp|P02768|ALBU_HUMAN Serum albumin OS=Homo sapiens OX=9606 GN=ALB PE=1 SV=2	992.119	3	-0.6
K.SHC[+57.021]IAEVENDEM[+15.995]PADLPSLAADFVESK.D	C[+57], M[+16]	12.49	>>sp|P02768|ALBU_HUMAN Serum albumin OS=Homo sapiens OX=9606 GN=ALB PE=1 SV=2	997.451	3	-0.3
K.AHEPTYFTVDC[+57.021]AEAGQGDVSIGIK.C	C[+57]	12.49	>>sp|P21333-2|FLNA_HUMAN Isoform 2 of Filamin-A OS=Homo sapiens OX=9606 GN=FLNA	855.736	3	-0.3
K.ILDELLQTC[+57.021]VDPEDC[+57.021]PVC[+57.021]EVAGR.R	C[+57]*3	12.49	>>sp|P04275|VWF_HUMAN von Willebrand factor OS=Homo sapiens OX=9606 GN=VWF PE=1 SV=4	896.748	3	-0.6
R.IC[+57.021]MDEDGNEKRPGDVWTLPDQ[+0.984]C[+57.021]HTVTC[+57.021]QPDGQTLLK.S	C[+57]*3, Q[+1]	12.49	>>sp|P04275|VWF_HUMAN von Willebrand factor OS=Homo sapiens OX=9606 GN=VWF PE=1 SV=4	1054.23	4	-0.2
R.FLNSFEELQAEEC[+57.021]GILNGC[+57.021]ENGR.C	C[+57]*2	12.49	>>sp|Q14766|LTBP1_HUMAN Latent-transforming growth factor beta-binding protein 1 OS=Homo sapiens OX=9606 GN=LTBP1 PE=1 SV=4	1343.6	2	-0.9
K.M[+15.995]ADEAGSEADHEGTHSTK.R	M[+16]	12.49	>>sp|P02671|FIBA_HUMAN Fibrinogen alpha chain OS=Homo sapiens OX=9606 GN=FGA PE=1 SV=2	630.258	3	-0.9
K.AIQLTYNPDESSKPNM[+15.995]IDAATLK.S	M[+16]	12.49	>>sp|P02679-2|FIBG_HUMAN Isoform Gamma-A of Fibrinogen gamma chain OS=Homo sapiens OX=9606 GN=FGG	846.091	3	-0.3
R.QSM[+15.995]TLSSEVQIPDFDVDLGTILR.V	M[+16]	12.49	>>sp|P04114|APOB_HUMAN Apolipoprotein B-100 OS=Homo sapiens OX=9606 GN=APOB PE=1 SV=2	860.767	3	-0.3
K.IENLTSAVNS{+597.494}LNFIIKELTKR.H	S{+597}	12.49	>>sp|Q13201|MMRN1_HUMAN Multimerin-1 OS=Homo sapiens OX=9606 GN=MMRN1 PE=1 SV=3	600.977	5	0
K.Q[-17.027]ISNLQQSISDAEQR.G	Q[-17]	12.49	>>sp|P04264|K2C1_HUMAN Keratin, type II cytoskeletal 1 OS=Homo sapiens OX=9606 GN=KRT1 PE=1 SV=6	850.414	2	-2.4
K.THTC[+57.021]PPC[+57.021]PAPELLGGPSVFLFPPK.P	C[+57]*2	12.49	>>sp|P0DOX5|IGG1_HUMAN Immunoglobulin gamma-1 heavy chain OS=Homo sapiens OX=9606 PE=1 SV=2	873.774	3	-0.4
K.C[+57.021]NM[+15.995]GYEYSERGDAVC[+57.021]TESGWRPLPSC[+57.021]EEK.S	C[+57]*3, M[+16]	12.49	>>sp|P08603|CFAH_HUMAN Complement factor H OS=Homo sapiens OX=9606 GN=CFH PE=1 SV=4	871.611	4	-2.9
R.TLNQPDSQLQLTTGN[+0.984]GLFLSEGLK.L	N[+1]	12.49	>>sp|P01009|A1AT_HUMAN Alpha-1-antitrypsin OS=Homo sapiens OX=9606 GN=SERPINA1 PE=1 SV=3	859.113	3	-0.5
K.EAVMDINKPGPLFKPEN[+0.984]GLLETK.V	N[+1]	12.49	>>sp|P07225|PROS_HUMAN Vitamin K-dependent protein S OS=Homo sapiens OX=9606 GN=PROS1 PE=1 SV=1	636.087	4	-0.5
K.M[+15.995]VLLEQLFLDHNALR.G	M[+16]	12.49	>>sp|P40197|GPV_HUMAN Platelet glycoprotein V OS=Homo sapiens OX=9606 GN=GP5 PE=1 SV=1	609.997	3	-1.7
K.VIHDNFGIVEGLM[+15.995]TTVHAITATQK.T	M[+16]	12.49	>>sp|P04406|G3P_HUMAN Glyceraldehyde-3-phosphate dehydrogenase OS=Homo sapiens OX=9606 GN=GAPDH PE=1 SV=3	653.594	4	-0.3
R.LPETIDLGALYLSM[+15.995]K.D	M[+16]	12.49	>>sp|P08567|PLEK_HUMAN Pleckstrin OS=Homo sapiens OX=9606 GN=PLEK PE=1 SV=3	840.448	2	-1.8
R.DLC[+57.021]GC[+57.021]YSVSSVLPGC[+57.021]AEPWN[+0.984]HGK.T	C[+57]*3, N[+1]	12.49	>>sp|P01876|IGHA1_HUMAN Immunoglobulin heavy constant alpha 1 OS=Homo sapiens OX=9606 GN=IGHA1 PE=1 SV=2	865.375	3	-0.3
R.AEAEEDGDLQC[+57.021]LC[+57.021]VK.T	C[+57]*2	12.49	>>sp|P10720|PF4V_HUMAN Platelet factor 4 variant OS=Homo sapiens OX=9606 GN=PF4V1 PE=1 SV=1	868.875	2	-2.1
K.N[+0.984]GQGFALVYSITAQSTFNDLQDLR.E	N[+1]	12.49	>>sp|P61224|RAP1B_HUMAN Ras-related protein Rap-1b OS=Homo sapiens OX=9606 GN=RAP1B PE=1 SV=1	887.105	3	-0.2
K.N[+0.984]GQGFALVYSITAQSTFNDLQDLR.E	N[+1]	12.49	>>sp|P61224|RAP1B_HUMAN Ras-related protein Rap-1b OS=Homo sapiens OX=9606 GN=RAP1B PE=1 SV=1	887.105	3	-0.2
R.NIWRDPALC[+57.021]C[+57.021]YLSPGDEQVNC[+57.021]FNINYLR.N	C[+57]*3	12.49	>>sp|Q16610|ECM1_HUMAN Extracellular matrix protein 1 OS=Homo sapiens OX=9606 GN=ECM1 PE=1 SV=2	1163.2	3	-2.9
R.IVGNSGLNIYNLYAPC[+57.021]AGGVPSHFR.Y	C[+57]	12.49	>>sp|P10619|PPGB_HUMAN Lysosomal protective protein OS=Homo sapiens OX=9606 GN=CTSA PE=1 SV=2	892.783	3	-0.7
R.DGM[+15.995]EYPFIGEGEPHVDGEPGDLR.F	M[+16]	12.49	>>sp|Q9UBS4|DJB11_HUMAN DnaJ homolog subfamily B member 11 OS=Homo sapiens OX=9606 GN=DNAJB11 PE=1 SV=1	844.704	3	-0.6
R.TC[+57.021]EEHQLC[+57.021]VVAVLPHILDTGAAGR.N	C[+57]*2	12.49	>>sp|Q15084|PDIA6_HUMAN Protein disulfide-isomerase A6 OS=Homo sapiens OX=9606 GN=PDIA6 PE=1 SV=1	662.333	4	-0.3
R.M[+15.995]FQNFPTELLLSLAVEPLTANFHK.W	M[+16]	12.49	>>sp|Q92820|GGH_HUMAN Gamma-glutamyl hydrolase OS=Homo sapiens OX=9606 GN=GGH PE=1 SV=2	926.15	3	-0.6
K.EDQVLSYINGVTTSKPGVSLVYSM[+15.995]PSR.N	M[+16]	12.49	>>sp|Q96AP7|ESAM_HUMAN Endothelial cell-selective adhesion molecule OS=Homo sapiens OX=9606 GN=ESAM PE=1 SV=1	981.83	3	-0.9
R.FGLEDPEDDIC[+57.021]KYDFVEVEEPSDGTILGR.W	C[+57]	12.49	>>sp|Q9NRA1|PDGFC_HUMAN Platelet-derived growth factor C OS=Homo sapiens OX=9606 GN=PDGFC PE=1 SV=2	1115.51	3	-2.8
R.C[+57.021]ASPSLAAHGPLGR.L	C[+57]	12.49	>>sp|P14770|GPIX_HUMAN Platelet glycoprotein IX OS=Homo sapiens OX=9606 GN=GP9 PE=1 SV=3	465.238	3	-1.9
K.VHSPSGALEEC[+57.021]YVTEIDQDKYAVR.F	C[+57]	12.48	>>sp|P21333-2|FLNA_HUMAN Isoform 2 of Filamin-A OS=Homo sapiens OX=9606 GN=FLNA	692.331	4	-0.3
K.DKDQEVLLQTFLDDAS{+795.386}PGDKR.L	S{+795}	12.48	>>sp|P04114|APOB_HUMAN Apolipoprotein B-100 OS=Homo sapiens OX=9606 GN=APOB PE=1 SV=2	797.148	4	0
K.C[+57.021]PELFAPEQGSLDC[+57.021]SDTRGEFNVGSTC[+57.021]HFSC[+57.021]D{-0.984}NGFK.L	C[+57]*4, D{-1}	12.48	>>sp|P16109|LYAM3_HUMAN P-selectin OS=Homo sapiens OX=9606 GN=SELP PE=1 SV=3	1031.94	4	0
K.QVEVDAQQC[+57.021]MLEILDTAGTEQFTAM[+15.995]R.D	C[+57], M[+16]	12.48	>>sp|P61224|RAP1B_HUMAN Ras-related protein Rap-1b OS=Homo sapiens OX=9606 GN=RAP1B PE=1 SV=1	1000.8	3	2
R.TYDATTHFET{+647.163}TC[+57.021]DDIKNIYKR.M	C[+57], T{+647}	12.48	>>sp|P50395|GDIB_HUMAN Rab GDP dissociation inhibitor beta OS=Homo sapiens OX=9606 GN=GDI2 PE=1 SV=2	648.679	5	0
K.ELISLVEDVSSNYDGC[+57.021]C[+57.021]EGDVVQC[+57.021]IR.D	C[+57]*3	12.48	>>sp|P43652|AFAM_HUMAN Afamin OS=Homo sapiens OX=9606 GN=AFM PE=1 SV=1	1006.12	3	2.1
K.SHC[+57.021]IAEVENDEM[+15.995]PADLPSLAADFVESK.D	C[+57], M[+16]	12.47	>>sp|P02768|ALBU_HUMAN Serum albumin OS=Homo sapiens OX=9606 GN=ALB PE=1 SV=2	997.454	3	2.3
R.NSVDELNN[+0.984]NVEAVSQTSSSSFQYMYLLK.D	N[+1]	12.47	>>sp|P02675|FIBB_HUMAN Fibrinogen beta chain OS=Homo sapiens OX=9606 GN=FGB PE=1 SV=2	1056.83	3	-1.2
R.NSVDELNNNVEAVSQTSSSSFQYM[+15.995]YLLK.D	M[+16]	12.47	>>sp|P02675|FIBB_HUMAN Fibrinogen beta chain OS=Homo sapiens OX=9606 GN=FGB PE=1 SV=2	1061.83	3	-1
R.NSVDELNNNVEAVSQTSSSSFQYM[+15.995]YLLK.D	M[+16]	12.47	>>sp|P02675|FIBB_HUMAN Fibrinogen beta chain OS=Homo sapiens OX=9606 GN=FGB PE=1 SV=2	1061.83	3	-1.5
K.TC[+57.021]GLC[+57.021]GNYN[+0.984]GNQGDDFLTPSGLAEPR.V	C[+57]*2, N[+1]	12.47	>>sp|P04275|VWF_HUMAN von Willebrand factor OS=Homo sapiens OX=9606 GN=VWF PE=1 SV=4	938.74	3	-1
R.PAE{+412.187}SNEQIEETDVYQDLC[+57.021]WEHLSDEYVC[+57.021]SR.P	C[+57]*2, E{+412}	12.47	>>sp|Q14766|LTBP1_HUMAN Latent-transforming growth factor beta-binding protein 1 OS=Homo sapiens OX=9606 GN=LTBP1 PE=1 SV=4	1371.92	3	0
R.N[+0.984]SITLTNLTPGTEYVVSIVALNGR.E	N[+1]	12.47	>>sp|P02751-8|FINC_HUMAN Isoform 8 of Fibronectin OS=Homo sapiens OX=9606 GN=FN1	845.124	3	2.5
R.VPFDAATLHTSTAMAAQHGM[+15.995]DDDGTGQK.Q	M[+16]	12.47	>>sp|P06396|GELS_HUMAN Gelsolin OS=Homo sapiens OX=9606 GN=GSN PE=1 SV=1	723.077	4	2.2
R.GEQM[+15.995]ASYFGHSVAVTDVNGDGRHDLLVGAPLYMESR.A	M[+16]	12.47	>>sp|P08514|ITA2B_HUMAN Integrin alpha-IIb OS=Homo sapiens OX=9606 GN=ITGA2B PE=1 SV=3	974.463	4	3.7
R.LGQLEGLLQAHGDEGC[+57.021]GAC[+57.021]GGVQEELGR.L	C[+57]*2	12.47	>>sp|Q9Y6C2|EMIL1_HUMAN EMILIN-1 OS=Homo sapiens OX=9606 GN=EMILIN1 PE=1 SV=3	970.79	3	2.6
K.QVEVDAQQC[+57.021]M[+15.995]LEILDTAGTEQFTAMR.D	C[+57], M[+16]	12.47	>>sp|P61224|RAP1B_HUMAN Ras-related protein Rap-1b OS=Homo sapiens OX=9606 GN=RAP1B PE=1 SV=1	1000.79	3	-1.5
K.EEVLQYC[+57.021]QEM[+15.995]YPELQITNVMEANQR.V	C[+57], M[+16]	12.47	>>sp|Q06481|APLP2_HUMAN Amyloid-like protein 2 OS=Homo sapiens OX=9606 GN=APLP2 PE=1 SV=2	1044.48	3	2
R.ELDALGHELPVLAPQ[+0.984]WEGYDELQTDGNR.S	Q[+1]	12.47	>>sp|P55957-2|BID_HUMAN Isoform 2 of BH3-interacting domain death agonist OS=Homo sapiens OX=9606 GN=BID	1056.17	3	2.2
R.NNEEWTVDSC[+57.021]TEC[+57.021]HC[+57.021]QNSVTIC[+57.021]K.K	C[+57]*4	12.46	>>sp|P07996|TSP1_HUMAN Thrombospondin-1 OS=Homo sapiens OX=9606 GN=THBS1 PE=1 SV=2	957.718	3	-1.1
R.NNEEWTVDSC[+57.021]TEC[+57.021]HC[+57.021]QNSVTIC[+57.021]K.K	C[+57]*4	12.46	>>sp|P07996|TSP1_HUMAN Thrombospondin-1 OS=Homo sapiens OX=9606 GN=THBS1 PE=1 SV=2	957.718	3	-1.5
R.NNEEWTVDSC[+57.021]TEC[+57.021]HC[+57.021]QNSVTIC[+57.021]K.K	C[+57]*4	12.46	>>sp|P07996|TSP1_HUMAN Thrombospondin-1 OS=Homo sapiens OX=9606 GN=THBS1 PE=1 SV=2	957.718	3	-1.6
R.LVRPEVDVMC[+57.021]TAFHDNEETFLKK.Y	C[+57]	12.46	>>sp|P02768|ALBU_HUMAN Serum albumin OS=Homo sapiens OX=9606 GN=ALB PE=1 SV=2	695.346	4	1.8
K.SHC[+57.021]IAEVENDEM[+15.995]PADLPSLAADFVESK.D	C[+57], M[+16]	12.46	>>sp|P02768|ALBU_HUMAN Serum albumin OS=Homo sapiens OX=9606 GN=ALB PE=1 SV=2	997.45	3	-1.5
K.SHC[+57.021]IAEVENDEM[+15.995]PADLPSLAADFVESK.D	C[+57], M[+16]	12.46	>>sp|P02768|ALBU_HUMAN Serum albumin OS=Homo sapiens OX=9606 GN=ALB PE=1 SV=2	997.449	3	-2.2
K.SHC[+57.021]IAEVEN[+0.984]DEMPADLPSLAADFVESK.D	C[+57], N[+1]	12.46	>>sp|P02768|ALBU_HUMAN Serum albumin OS=Homo sapiens OX=9606 GN=ALB PE=1 SV=2	992.446	3	-1.8
K.SHC[+57.021]IAEVENDEM[+15.995]PADLPSLAADFVESK.D	C[+57], M[+16]	12.46	>>sp|P02768|ALBU_HUMAN Serum albumin OS=Homo sapiens OX=9606 GN=ALB PE=1 SV=2	997.449	3	-2.2
R.YDQATDTILTVTENIFSSMGDAGEM[+15.995]VR.Q	M[+16]	12.46	>>sp|Q9Y490|TLN1_HUMAN Talin-1 OS=Homo sapiens OX=9606 GN=TLN1 PE=1 SV=3	994.121	3	-2.2
R.C[+57.021]SYQPTMEGVHTVHVTFAGVPIPR.S	C[+57]	12.46	>>sp|P21333-2|FLNA_HUMAN Isoform 2 of Filamin-A OS=Homo sapiens OX=9606 GN=FLNA	671.585	4	2.5
R.C[+57.021]SYQPTM[+15.995]EGVHTVHVTFAGVPIPR.S	C[+57], M[+16]	12.46	>>sp|P21333-2|FLNA_HUMAN Isoform 2 of Filamin-A OS=Homo sapiens OX=9606 GN=FLNA	675.581	4	-1.6
K.AHEPTYFTVDC[+57.021]AEAGQGDVSIGIK.C	C[+57]	12.46	>>sp|P21333-2|FLNA_HUMAN Isoform 2 of Filamin-A OS=Homo sapiens OX=9606 GN=FLNA	855.735	3	-1
K.AHEPTYFTVDC[+57.021]AEAGQGDVSIGIK.C	C[+57]	12.46	>>sp|P21333-2|FLNA_HUMAN Isoform 2 of Filamin-A OS=Homo sapiens OX=9606 GN=FLNA	855.735	3	-0.9
K.N[+0.984]GQHVASSPIPVVISQSEIGDASR.V	N[+1]	12.46	>>sp|P21333-2|FLNA_HUMAN Isoform 2 of Filamin-A OS=Homo sapiens OX=9606 GN=FLNA	817.081	3	-1.1
K.TC[+57.021]GLC[+57.021]GNYN[+0.984]GNQGDDFLTPSGLAEPR.V	C[+57]*2, N[+1]	12.46	>>sp|P04275|VWF_HUMAN von Willebrand factor OS=Homo sapiens OX=9606 GN=VWF PE=1 SV=4	938.739	3	-2.3
R.FLNSFEELQAEEC[+57.021]GILNGC[+57.021]EN[+0.984]GR.C	C[+57]*2, N[+1]	12.46	>>sp|Q14766|LTBP1_HUMAN Latent-transforming growth factor beta-binding protein 1 OS=Homo sapiens OX=9606 GN=LTBP1 PE=1 SV=4	896.394	3	-1.1
R.FLNSFEELQAEEC[+57.021]GILNGC[+57.021]EN[+0.984]GR.C	C[+57]*2, N[+1]	12.46	>>sp|Q14766|LTBP1_HUMAN Latent-transforming growth factor beta-binding protein 1 OS=Homo sapiens OX=9606 GN=LTBP1 PE=1 SV=4	896.394	3	-1.4
K.EVTKEVVTSEDGSDC[+57.021]PEAMDLGTLSGIGTLDGFR.H	C[+57]	12.46	>>sp|P02671|FIBA_HUMAN Fibrinogen alpha chain OS=Homo sapiens OX=9606 GN=FGA PE=1 SV=2	1195.89	3	2.1
K.M[+15.995]ADEAGSEADHEGTHSTK.R	M[+16]	12.46	>>sp|P02671|FIBA_HUMAN Fibrinogen alpha chain OS=Homo sapiens OX=9606 GN=FGA PE=1 SV=2	630.258	3	-1.3
R.ALEEAM[+15.995]EQKAELER.L	M[+16]	12.46	>>sp|P35579|MYH9_HUMAN Myosin-9 OS=Homo sapiens OX=9606 GN=MYH9 PE=1 SV=4	831.904	2	0.3
K.AIQLTYNPDESSKPNM[+15.995]IDAATLK.S	M[+16]	12.46	>>sp|P02679-2|FIBG_HUMAN Isoform Gamma-A of Fibrinogen gamma chain OS=Homo sapiens OX=9606 GN=FGG	846.091	3	-1
K.AIQLTYNPDESSKPNM[+15.995]IDAATLK.S	M[+16]	12.46	>>sp|P02679-2|FIBG_HUMAN Isoform Gamma-A of Fibrinogen gamma chain OS=Homo sapiens OX=9606 GN=FGG	846.09	3	-1.4
K.AIQLTYNPDESSKPNM[+15.995]IDAATLK.S	M[+16]	12.46	>>sp|P02679-2|FIBG_HUMAN Isoform Gamma-A of Fibrinogen gamma chain OS=Homo sapiens OX=9606 GN=FGG	846.093	3	2
K.AIQLTYNPDESSKPNM[+15.995]IDAATLK.S	M[+16]	12.46	>>sp|P02679-2|FIBG_HUMAN Isoform Gamma-A of Fibrinogen gamma chain OS=Homo sapiens OX=9606 GN=FGG	846.093	3	2.3
K.AIQLTYNPDESSKPNM[+15.995]IDAATLK.S	M[+16]	12.46	>>sp|P02679-2|FIBG_HUMAN Isoform Gamma-A of Fibrinogen gamma chain OS=Homo sapiens OX=9606 GN=FGG	846.091	3	-1
K.ANQQFLVYC[+57.021]EIDGSGN[+0.984]GWTVFQK.R	C[+57], N[+1]	12.46	>>sp|P02679-2|FIBG_HUMAN Isoform Gamma-A of Fibrinogen gamma chain OS=Homo sapiens OX=9606 GN=FGG	1331.61	2	-1.5
K.GKEESLDS{+889.381}DLYAELR.C	S{+889}	12.46	>>sp|P02775|CXCL7_HUMAN Platelet basic protein OS=Homo sapiens OX=9606 GN=PPBP PE=1 SV=3	1307.61	2	0
K.LC[+57.021]MGSGLNLC[+57.021]EPNNKEGYYGYT{+987.637}GAFR.C	C[+57]*2, T{+988}	12.46	>>sp|TRFE_HUMAN|(Common contaminant protein)	990.494	4	0
K.Q[-17.027]SLMMLQMFEDLHIQESK.I	Q[-17]	12.46	>>sp|Q13201|MMRN1_HUMAN Multimerin-1 OS=Homo sapiens OX=9606 GN=MMRN1 PE=1 SV=3	1096.01	2	-1.4
K.QQN[+0.984]AQGGFSSTQDTVVALHALSK.Y	N[+1]	12.46	>>sp|P01023|A2MG_HUMAN Alpha-2-macroglobulin OS=Homo sapiens OX=9606 GN=A2M PE=1 SV=3	796.733	3	2.7
K.QQN[+0.984]AQGGFSSTQDTVVALHALSK.Y	N[+1]	12.46	>>sp|P01023|A2MG_HUMAN Alpha-2-macroglobulin OS=Homo sapiens OX=9606 GN=A2M PE=1 SV=3	796.733	3	2.7
R.TNISDEESEQATEM[+15.995]LVHNAQNLMQSVK.E	M[+16]	12.46	>>sp|P18206|VINC_HUMAN Vinculin OS=Homo sapiens OX=9606 GN=VCL PE=1 SV=4	1021.47	3	-1.1
R.VVSVLTVLHQDWLN[+0.984]GK.E	N[+1]	12.46	>>sp|P0DOX5|IGG1_HUMAN Immunoglobulin gamma-1 heavy chain OS=Homo sapiens OX=9606 PE=1 SV=2	904.997	2	-1.5
K.ITPGKPYILTVPGHLDEM[+15.995]QLDIQAR.Y	M[+16]	12.46	>>sp|P0C0L5|CO4B_HUMAN Complement C4-B OS=Homo sapiens OX=9606 GN=C4B PE=1 SV=2	706.128	4	-1.3
R.YDYC[+57.021]DILEC[+57.021]EEEC[+57.021]M[+15.995]HC[+57.021]SGENYDGK.I	C[+57]*4, M[+16]	12.46	>>sp|P00747|PLMN_HUMAN Plasminogen OS=Homo sapiens OX=9606 GN=PLG PE=1 SV=2	1031.37	3	-0.9
R.C[+57.021]AGPGAHAGLPLWALPGGDAEC[+57.021]PGPR.G	C[+57]*2	12.46	>>sp|P40197|GPV_HUMAN Platelet glycoprotein V OS=Homo sapiens OX=9606 GN=GP5 PE=1 SV=1	862.077	3	-1.2
R.QEGLM[+15.995]IASSLLNEGYLQPAGDMSK.S	M[+16]	12.46	>>sp|P08567|PLEK_HUMAN Pleckstrin OS=Homo sapiens OX=9606 GN=PLEK PE=1 SV=3	856.748	3	-1.2
K.HQM[+15.995]DLVATLSQLGLQELFQAPDLR.G	M[+16]	12.46	>>sp|P08697|A2AP_HUMAN Alpha-2-antiplasmin OS=Homo sapiens OX=9606 GN=SERPINF2 PE=1 SV=3	913.808	3	-1.2
R.LSAIYGGTYM[+15.995]LNKPIEEIIVQNGK.V	M[+16]	12.46	>>sp|P50395|GDIB_HUMAN Rab GDP dissociation inhibitor beta OS=Homo sapiens OX=9606 GN=GDI2 PE=1 SV=2	889.809	3	2.3
K.HTGPGILSMANAGPNTN[+0.984]GSQFFIC[+57.021]TAK.T	C[+57], N[+1]	12.46	>>sp|P62937|PPIA_HUMAN Peptidyl-prolyl cis-trans isomerase A OS=Homo sapiens OX=9606 GN=PPIA PE=1 SV=2	931.441	3	-1.5
K.Q[-17.027]HPYTFPGGSGTVFAR.N	Q[-17]	12.46	>>sp|Q10471|GALT2_HUMAN Polypeptide N-acetylgalactosaminyltransferase 2 OS=Homo sapiens OX=9606 GN=GALNT2 PE=1 SV=1	852.912	2	2.4
R.LLEPHC[+57.021]FPLSLVPTEFC[+57.021]PSPPALK.D	C[+57]*2	12.46	>>sp|P10643|CO7_HUMAN Complement component C7 OS=Homo sapiens OX=9606 GN=C7 PE=1 SV=2	917.14	3	-1
R.DPYC[+57.021]AWSPPTATC[+57.021]VALHQTESPSR.G	C[+57]*2	12.46	>>sp|Q92854|SEM4D_HUMAN Semaphorin-4D OS=Homo sapiens OX=9606 GN=SEMA4D PE=1 SV=1	911.078	3	-1.7
K.QGYQLIEGNQVLHSFTAVC[+57.021]QDDGTWHR.A	C[+57]	12.46	>>sp|P00736|C1R_HUMAN Complement C1r subcomponent OS=Homo sapiens OX=9606 GN=C1R PE=1 SV=2	790.622	4	-0.9
R.AYNSC[+57.021]YSAGVFHLHQGDILSVIIPR.A	C[+57]	12.46	>>sp|O75888-5|TNF13_HUMAN Isoform 5 of Tumor necrosis factor ligand superfamily member 13 OS=Homo sapiens OX=9606 GN=TNFSF13	705.108	4	-1
R.I{+271.121}PESGGDNSVFDIFELTGAARK.G	I{+271}	12.45	>>sp|P07996|TSP1_HUMAN Thrombospondin-1 OS=Homo sapiens OX=9606 GN=THBS1 PE=1 SV=2	649.325	4	0
R.AQLYIDC[+57.021]EKM[+15.995]ENAELDVPIQSVFTR.D	C[+57], M[+16]	12.45	>>sp|P07996|TSP1_HUMAN Thrombospondin-1 OS=Homo sapiens OX=9606 GN=THBS1 PE=1 SV=2	995.818	3	1.8
K.TKDLQAIC[+57.021]GISC[+57.021]DELSSMVLELR.G	C[+57]*2	12.45	>>sp|P07996|TSP1_HUMAN Thrombospondin-1 OS=Homo sapiens OX=9606 GN=THBS1 PE=1 SV=2	880.101	3	0.5
K.TKDLQAIC[+57.021]GISC[+57.021]DELSSM[+15.995]VLELR.G	C[+57]*2, M[+16]	12.45	>>sp|P07996|TSP1_HUMAN Thrombospondin-1 OS=Homo sapiens OX=9606 GN=THBS1 PE=1 SV=2	885.434	3	2
R.NNEEWTVDSC[+57.021]TEC[+57.021]HC[+57.021]QNSVTIC[+57.021]K.K	C[+57]*4	12.45	>>sp|P07996|TSP1_HUMAN Thrombospondin-1 OS=Homo sapiens OX=9606 GN=THBS1 PE=1 SV=2	957.717	3	-2.2
R.NNEEWTVDSC[+57.021]TEC[+57.021]HC[+57.021]QNSVTIC[+57.021]KK.V	C[+57]*4	12.45	>>sp|P07996|TSP1_HUMAN Thrombospondin-1 OS=Homo sapiens OX=9606 GN=THBS1 PE=1 SV=2	750.566	4	1
R.NNEEWTVDSC[+57.021]TEC[+57.021]HC[+57.021]QNSVTIC[+57.021]KK.V	C[+57]*4	12.45	>>sp|P07996|TSP1_HUMAN Thrombospondin-1 OS=Homo sapiens OX=9606 GN=THBS1 PE=1 SV=2	750.566	4	1.3
R.NNEEWTVDSC[+57.021]TEC[+57.021]HC[+57.021]QNSVTIC[+57.021]KK.V	C[+57]*4	12.45	>>sp|P07996|TSP1_HUMAN Thrombospondin-1 OS=Homo sapiens OX=9606 GN=THBS1 PE=1 SV=2	750.566	4	1
R.NNEEWTVDSC[+57.021]TEC[+57.021]HC[+57.021]QNSVTIC[+57.021]KK.V	C[+57]*4	12.45	>>sp|P07996|TSP1_HUMAN Thrombospondin-1 OS=Homo sapiens OX=9606 GN=THBS1 PE=1 SV=2	750.566	4	0.8
R.NNEEWTVDSC[+57.021]TEC[+57.021]HC[+57.021]QNSVTIC[+57.021]KK.V	C[+57]*4	12.45	>>sp|P07996|TSP1_HUMAN Thrombospondin-1 OS=Homo sapiens OX=9606 GN=THBS1 PE=1 SV=2	750.566	4	0.8
R.TPC[+57.021]TVSC[+57.021]NIPVVSGKEC[+57.021]EEIIR.K	C[+57]*3	12.45	>>sp|P02675|FIBB_HUMAN Fibrinogen beta chain OS=Homo sapiens OX=9606 GN=FGB PE=1 SV=2	850.078	3	-0.9
K.QTTYTEC[+57.021]C[+57.021]C[+57.021]LYGEAWGMQC[+57.021]ALC[+57.021]PLK.D	C[+57]*5	12.45	>>sp|Q14766|LTBP1_HUMAN Latent-transforming growth factor beta-binding protein 1 OS=Homo sapiens OX=9606 GN=LTBP1 PE=1 SV=4	1034.1	3	-1.9
R.FLNSFEELQAEEC[+57.021]GILNGC[+57.021]ENGR.C	C[+57]*2	12.45	>>sp|Q14766|LTBP1_HUMAN Latent-transforming growth factor beta-binding protein 1 OS=Homo sapiens OX=9606 GN=LTBP1 PE=1 SV=4	896.066	3	-1.8
R.FLSNGHVTIPGQQDKDMFQETMEAM[+15.995]R.I	M[+16]	12.45	>>sp|P35579|MYH9_HUMAN Myosin-9 OS=Homo sapiens OX=9606 GN=MYH9 PE=1 SV=4	757.352	4	1.3
K.ANQQFLVYC[+57.021]EIDGSGNGWTVFQK.R	C[+57]	12.45	>>sp|P02679-2|FIBG_HUMAN Isoform Gamma-A of Fibrinogen gamma chain OS=Homo sapiens OX=9606 GN=FGG	1331.12	2	-1.8
R.GIGEWHC[+57.021]QPLQTYPSSSGPVEVFITETPSQPNSHPIQWNAPQPSHISK.Y	C[+57]	12.45	>>sp|P02751-8|FINC_HUMAN Isoform 8 of Fibronectin OS=Homo sapiens OX=9606 GN=FN1	1338.4	4	-0.2
R.TKTETITGFQVDAVPAN[+0.984]GQTPIQR.T	N[+1]	12.45	>>sp|P02751-8|FINC_HUMAN Isoform 8 of Fibronectin OS=Homo sapiens OX=9606 GN=FN1	858.446	3	1.5
K.GTHC[+57.021]NQVEVIATLKDGR.K	C[+57]	12.45	>>sp|P02775|CXCL7_HUMAN Platelet basic protein OS=Homo sapiens OX=9606 GN=PPBP PE=1 SV=3	633.323	3	0.3
R.LLIYAVLPTGDVIGDSAKYDVENC[+57.021]LANK.V	C[+57]	12.45	>>sp|P01023|A2MG_HUMAN Alpha-2-macroglobulin OS=Homo sapiens OX=9606 GN=A2M PE=1 SV=3	1017.86	3	1.2
K.DTVIKPLLVEPEGLEKETTFNSLLC[+57.021]PSGGEVSEELSLK.L	C[+57]	12.45	>>sp|P01023|A2MG_HUMAN Alpha-2-macroglobulin OS=Homo sapiens OX=9606 GN=A2M PE=1 SV=3	1040.29	4	-1.1
R.NVM[+15.995]YFNGNSDASTIKENQFDPPIVAR.Y	M[+16]	12.45	>>sp|P12259|FA5_HUMAN Coagulation factor V OS=Homo sapiens OX=9606 GN=F5 PE=1 SV=4	981.804	3	0.7
R.NVMYFN[+0.984]GNSDASTIKENQFDPPIVAR.Y	N[+1]	12.45	>>sp|P12259|FA5_HUMAN Coagulation factor V OS=Homo sapiens OX=9606 GN=F5 PE=1 SV=4	976.8	3	1.2
K.ELTTEIDN[+0.984]NIEQISSYKSEITELRR.N	N[+1]	12.45	>>sp|P13645|K1C10_HUMAN Keratin, type I cytoskeletal 10 OS=Homo sapiens OX=9606 GN=KRT10 PE=1 SV=6	746.378	4	-0.5
K.HKVYAC[+57.021]EVTHQGLSSPVTK.S	C[+57]	12.45	>>sp|P01834|IGKC_HUMAN Immunoglobulin kappa constant OS=Homo sapiens OX=9606 GN=IGKC PE=1 SV=2	536.026	4	1.5
K.QIGGDGMM[+15.995]DITDTYKFQEGQEEER.L	M[+16]	12.45	>>sp|P00488|F13A_HUMAN Coagulation factor XIII A chain OS=Homo sapiens OX=9606 GN=F13A1 PE=1 SV=4	931.738	3	0.7
K.SGAQATWTELPWPHEKVDGALC[+57.021]M[+15.995]EK.S	C[+57], M[+16]	12.45	>>sp|P02790|HEMO_HUMAN Hemopexin OS=Homo sapiens OX=9606 GN=HPX PE=1 SV=2	715.089	4	1.7
R.C[+57.021]NPDSNSANC[+57.021]LEEKGPMFELLPGESNK.I	C[+57]*2	12.45	>>sp|P10124|SRGN_HUMAN Serglycin OS=Homo sapiens OX=9606 GN=SRGN PE=1 SV=3	1013.12	3	1.4
R.C[+57.021]NPDSNSANC[+57.021]LEEKGPM[+15.995]FELLPGESNK.I	C[+57]*2, M[+16]	12.45	>>sp|P10124|SRGN_HUMAN Serglycin OS=Homo sapiens OX=9606 GN=SRGN PE=1 SV=3	1018.45	3	1.4
R.C[+57.021]NPDSNSANC[+57.021]LEEKGPM[+15.995]FELLPGESNK.I	C[+57]*2, M[+16]	12.45	>>sp|P10124|SRGN_HUMAN Serglycin OS=Homo sapiens OX=9606 GN=SRGN PE=1 SV=3	1018.45	3	1.2
R.Q[-17.027]FQADFTSLSDQEPLHVAQALQK.V	Q[-17]	12.45	>>sp|P05121|PAI1_HUMAN Plasminogen activator inhibitor 1 OS=Homo sapiens OX=9606 GN=SERPINE1 PE=1 SV=1	862.092	3	-2.1
R.LIQDAVTGLT{+695.200}VNGQITGDKR.G	T{+695}	12.45	>>sp|Q06033|ITIH3_HUMAN Inter-alpha-trypsin inhibitor heavy chain H3 OS=Homo sapiens OX=9606 GN=ITIH3 PE=1 SV=2	699.342	4	0
R.IVGNSGLNIYNLYAPC[+57.021]AGGVPSHFR.Y	C[+57]	12.45	>>sp|P10619|PPGB_HUMAN Lysosomal protective protein OS=Homo sapiens OX=9606 GN=CTSA PE=1 SV=2	892.782	3	-1.7
R.QLEVLAQQIATLC[+57.021]ATLQEYPAIR.Y	C[+57]	12.45	>>sp|Q15833|STXB2_HUMAN Syntaxin-binding protein 2 OS=Homo sapiens OX=9606 GN=STXBP2 PE=1 SV=2	877.137	3	-1.9
R.NPYYGGESAS{+754.269}ITPLEDLYKR.F	S{+754}	12.45	>>sp|P50395|GDIB_HUMAN Rab GDP dissociation inhibitor beta OS=Homo sapiens OX=9606 GN=GDI2 PE=1 SV=2	757.6	4	0
K.QTTVSNS{+762.258}QQAYQEAFEISKK.E	S{+762}	12.45	>>sp|P31946|1433B_HUMAN 14-3-3 protein beta/alpha OS=Homo sapiens OX=9606 GN=YWHAB PE=1 SV=3	763.1	4	0
M.[+42.011]ASPDWGYDDKNGPEQWSK.L	.[+42]	12.45	>>sp|P00915|CAH1_HUMAN Carbonic anhydrase 1 OS=Homo sapiens OX=9606 GN=CA1 PE=1 SV=2	1061.46	2	2
K.YVAVM[+15.995]PPHIGDQPLTGAYTVTLDGR.G	M[+16]	12.45	>>sp|P30043|BLVRB_HUMAN Flavin reductase (NADPH) OS=Homo sapiens OX=9606 GN=BLVRB PE=1 SV=3	896.453	3	-2.1
K.STAAM[+15.995]STYTGIFTDQVLSVLKGEE.-	M[+16]	12.45	>>sp|P02655|APOC2_HUMAN Apolipoprotein C-II OS=Homo sapiens OX=9606 GN=APOC2 PE=1 SV=1	1282.63	2	0.6
K.QNC[+57.021]{-9.037}ELFEQLGEYKFQNALLVR.Y	C{-9}[+57]	12.44	>>sp|P02768|ALBU_HUMAN Serum albumin OS=Homo sapiens OX=9606 GN=ALB PE=1 SV=2	864.092	3	0
K.EFNAETFTFHADIC[+57.021]TLSEKER.Q	C[+57]	12.44	>>sp|P02768|ALBU_HUMAN Serum albumin OS=Homo sapiens OX=9606 GN=ALB PE=1 SV=2	637.047	4	0.3
K.EFNA{-4.815}ETFTFHADIC[+57.021]TLSEKER.Q	A{-5}, C[+57]	12.44	>>sp|P02768|ALBU_HUMAN Serum albumin OS=Homo sapiens OX=9606 GN=ALB PE=1 SV=2	635.843	4	0
K.EFNA{-1.774}ETFTFHADIC[+57.021]TLSEKER.Q	A{-2}, C[+57]	12.44	>>sp|P02768|ALBU_HUMAN Serum albumin OS=Homo sapiens OX=9606 GN=ALB PE=1 SV=2	636.604	4	0
K.EFNA{-3.806}ETFTFHADIC[+57.021]TLSEKER.Q	A{-4}, C[+57]	12.44	>>sp|P02768|ALBU_HUMAN Serum albumin OS=Homo sapiens OX=9606 GN=ALB PE=1 SV=2	636.096	4	0
K.EFNA{-4.819}ETFTFHADIC[+57.021]TLSEKER.Q	A{-5}, C[+57]	12.44	>>sp|P02768|ALBU_HUMAN Serum albumin OS=Homo sapiens OX=9606 GN=ALB PE=1 SV=2	635.842	4	0
K.NYC[+57.021]GLPGEYWLGNDKISQLTR.M	C[+57]	12.44	>>sp|P02675|FIBB_HUMAN Fibrinogen beta chain OS=Homo sapiens OX=9606 GN=FGB PE=1 SV=2	828.737	3	-0.1
R.VM[+15.995]LVNSMNTVKELLPVLISAMK.I	M[+16]	12.44	>>sp|P18206|VINC_HUMAN Vinculin OS=Homo sapiens OX=9606 GN=VCL PE=1 SV=4	816.121	3	0.4
R.SLDLDS{+1.003}IIAEVKAQYEDIAQK.S	S{+1}	12.44	>>sp|P04264|K2C1_HUMAN Keratin, type II cytoskeletal 1 OS=Homo sapiens OX=9606 GN=KRT1 PE=1 SV=6	784.079	3	0
K.C[+57.021]NM[+15.995]GYEYSERGDAVC[+57.021]TESGWRPLPSC[+57.021]EEK.S	C[+57]*3, M[+16]	12.44	>>sp|P08603|CFAH_HUMAN Complement factor H OS=Homo sapiens OX=9606 GN=CFH PE=1 SV=4	871.611	4	-3.7
R.D{-9.055}C[+57.021]QDHSFSIVIETVQC[+57.021]ADDRDAVC[+57.021]TR.S	C[+57]*3, D{-9}	12.43	>>sp|P04275|VWF_HUMAN von Willebrand factor OS=Homo sapiens OX=9606 GN=VWF PE=1 SV=4	1030.1	3	0
R.N{+26.020}NEEWTVDSC[+57.021]TEC[+57.021]HC[+57.021]QNSVTIC[+57.021]KK.V	C[+57]*4, N{+26}	12.42	>>sp|P07996|TSP1_HUMAN Thrombospondin-1 OS=Homo sapiens OX=9606 GN=THBS1 PE=1 SV=2	1009.09	3	0
R.N{+54.017}NEEWTVDSC[+57.021]TEC[+57.021]HC[+57.021]QNSVTIC[+57.021]KK.V	C[+57]*4, N{+54}	12.42	>>sp|P07996|TSP1_HUMAN Thrombospondin-1 OS=Homo sapiens OX=9606 GN=THBS1 PE=1 SV=2	1018.42	3	0
R.NNEEWTVDSC[+57.021]{-9.042}TEC[+57.021]HC[+57.021]QNSVTIC[+57.021]KK.V	C{-9}[+57]*4	12.42	>>sp|P07996|TSP1_HUMAN Thrombospondin-1 OS=Homo sapiens OX=9606 GN=THBS1 PE=1 SV=2	997.404	3	0
R.LVRPEVDVM[+15.995]C[+57.021]TAFHDNEETFLKK.Y	C[+57], M[+16]	12.42	>>sp|P02768|ALBU_HUMAN Serum albumin OS=Homo sapiens OX=9606 GN=ALB PE=1 SV=2	699.344	4	0.2
K.VHSPSGALEEC[+57.021]{-9.030}YVTEIDQDKYAVR.F	C{-9}[+57]	12.42	>>sp|P21333-2|FLNA_HUMAN Isoform 2 of Filamin-A OS=Homo sapiens OX=9606 GN=FLNA	919.763	3	0
R.KAPDAGGC[+57.021]LHADPDLGVLC[+57.021]PTGC[+57.021]QLQEALLQQER.P	C[+57]*3	12.42	>>sp|P02675|FIBB_HUMAN Fibrinogen beta chain OS=Homo sapiens OX=9606 GN=FGB PE=1 SV=2	930.198	4	-2.5
R.NSVDELNNNVEAVSQTSSSSFQYM[+15.995]YLLKDLWQKR.Q	M[+16]	12.42	>>sp|P02675|FIBB_HUMAN Fibrinogen beta chain OS=Homo sapiens OX=9606 GN=FGB PE=1 SV=2	1003.24	4	0.5
K.EVVTSEDGSDC[+57.021]PEAM[+15.995]DLGTLSGIGTLDGFR.H	C[+57], M[+16]	12.42	>>sp|P02671|FIBA_HUMAN Fibrinogen alpha chain OS=Homo sapiens OX=9606 GN=FGA PE=1 SV=2	1048.81	3	3.6
K.VAQLEAQC[+57.021]QEPC[+57.021]K{+95.988}DTVQIHDITGK.D	C[+57]*2, K{+96}	12.42	>>sp|P02679-2|FIBG_HUMAN Isoform Gamma-A of Fibrinogen gamma chain OS=Homo sapiens OX=9606 GN=FGG	955.446	3	0
R.ILVQDDLGLPN[+0.984]GLTFDAFSSQLC[+57.021]WVDAGTNR.A	C[+57], N[+1]	12.42	>>sp|P14543|NID1_HUMAN Nidogen-1 OS=Homo sapiens OX=9606 GN=NID1 PE=1 SV=3	1141.89	3	3.8
K.EFNPLVIVGLS{+79.955}KDGTDYIEIIPK.E	S{+80}	12.42	>>sp|P12259|FA5_HUMAN Coagulation factor V OS=Homo sapiens OX=9606 GN=F5 PE=1 SV=4	1320.68	2	0
R.IDSLLENDRQQTHM{+15.981}LDVMQDHFSR.A	M{+16}	12.42	>>sp|P10909-2|CLUS_HUMAN Isoform 2 of Clusterin OS=Homo sapiens OX=9606 GN=CLU	736.844	4	0
K.FSVATQTC[+57.021]QITPAEGPVVTAQYDC[+57.021]LGC[+57.021]VHPISTQS{+674.241}PDLEPILR.H	C[+57]*3, S{+674}	12.42	>>sp|P01042-2|KNG1_HUMAN Isoform LMW of Kininogen-1 OS=Homo sapiens OX=9606 GN=KNG1	1358.14	4	0.6
K.NM[+15.995]ITGTSQADC[+57.021]AVLIVAAGVGEFEAGISK.N	C[+57], M[+16]	12.42	>>sp|Q5VTE0|EF1A3_HUMAN Putative elongation factor 1-alpha-like 3 OS=Homo sapiens OX=9606 GN=EEF1A1P5 PE=5 SV=1	975.82	3	4
R.IEDAN[+0.984]LIPPVPDDKFQDLVDAVR.A	N[+1]	12.41	>>sp|P07996|TSP1_HUMAN Thrombospondin-1 OS=Homo sapiens OX=9606 GN=THBS1 PE=1 SV=2	860.777	3	-0.7
R.NNEEWTVDSC[+57.021]TEC[+57.021]HC[+57.021]QNSVTIC[+57.021]KK.V	C[+57]*4	12.41	>>sp|P07996|TSP1_HUMAN Thrombospondin-1 OS=Homo sapiens OX=9606 GN=THBS1 PE=1 SV=2	750.565	4	-0.7
R.NNEEWTVDSC[+57.021]TEC[+57.021]HC[+57.021]QNSVTIC[+57.021]KK.V	C[+57]*4	12.41	>>sp|P07996|TSP1_HUMAN Thrombospondin-1 OS=Homo sapiens OX=9606 GN=THBS1 PE=1 SV=2	750.565	4	-0.4
R.DTDMDGVGDQC[+57.021]DN[+0.984]C[+57.021]PLEHNPDQLDSDSDR.I	C[+57]*2, N[+1]	12.41	>>sp|P07996|TSP1_HUMAN Thrombospondin-1 OS=Homo sapiens OX=9606 GN=THBS1 PE=1 SV=2	1107.76	3	3.5
R.LVRPEVDVMC[+57.021]TAFHDNEETFLK.K	C[+57]	12.41	>>sp|P02768|ALBU_HUMAN Serum albumin OS=Homo sapiens OX=9606 GN=ALB PE=1 SV=2	663.322	4	1.1
R.LVRPEVDVMC[+57.021]TAFHDNEETFLK.K	C[+57]	12.41	>>sp|P02768|ALBU_HUMAN Serum albumin OS=Homo sapiens OX=9606 GN=ALB PE=1 SV=2	663.322	4	1
R.LVRPEVDVMC[+57.021]TAFHDNEETFLK.K	C[+57]	12.41	>>sp|P02768|ALBU_HUMAN Serum albumin OS=Homo sapiens OX=9606 GN=ALB PE=1 SV=2	663.322	4	0.6
K.FFYSDQ[+0.984]NVDSRDPVQLNLLYVQAR.D	Q[+1]	12.41	>>sp|Q9Y490|TLN1_HUMAN Talin-1 OS=Homo sapiens OX=9606 GN=TLN1 PE=1 SV=3	963.478	3	-0.6
R.ALKDEEKM[+15.995]ELQEIQLK.E	M[+16]	12.41	>>sp|P06753-2|TPM3_HUMAN Isoform 2 of Tropomyosin alpha-3 chain OS=Homo sapiens OX=9606 GN=TPM3	654.346	3	-1.9
M.[+42.011]ASPDWGYDDKNGPEQWSK.L	.[+42]	12.41	>>sp|P00915|CAH1_HUMAN Carbonic anhydrase 1 OS=Homo sapiens OX=9606 GN=CA1 PE=1 SV=2	1061.46	2	-0.4
K.C[+57.021]PLPGTAKEEPVEALTFSR.E	C[+57]	12.41	>>sp|Q14766-3|LTBP1_HUMAN Isoform 3 of Latent-transforming growth factor beta-binding protein 1 OS=Homo sapiens OX=9606 GN=LTBP1	701.357	3	-0.3
K.C[+57.021]C[+57.021]AAADPHEC[+57.021]YAK.V	C[+57]*3	12.4	>>sp|P02768|ALBU_HUMAN Serum albumin OS=Homo sapiens OX=9606 GN=ALB PE=1 SV=2	518.206	3	2.8
K.VAQLEAQ[+0.984]C[+57.021]QEPC[+57.021]KDTVQIHDITGK.D	C[+57]*2, Q[+1]	12.4	>>sp|P02679-2|FIBG_HUMAN Isoform Gamma-A of Fibrinogen gamma chain OS=Homo sapiens OX=9606 GN=FGG	1385.17	2	3.7
R.VDHQTGPIVWGEPGTN[+0.984]GQHAFYQLIHQGTK.M	N[+1]	12.4	>>sp|P06744|G6PI_HUMAN Glucose-6-phosphate isomerase OS=Homo sapiens OX=9606 GN=GPI PE=1 SV=4	829.909	4	0.9
R.AQLYIDC[+57.021]EKMENAELDVPIQSVFTR.D	C[+57]	12.39	>>sp|P07996|TSP1_HUMAN Thrombospondin-1 OS=Homo sapiens OX=9606 GN=THBS1 PE=1 SV=2	990.487	3	2.6
R.NNEEWTVDSC[+57.021]TEC[+57.021]HC[+57.021]QNSVTIC[+57.021]KK.V	C[+57]*4	12.39	>>sp|P07996|TSP1_HUMAN Thrombospondin-1 OS=Homo sapiens OX=9606 GN=THBS1 PE=1 SV=2	750.567	4	2.3
R.N[+0.984]ALWHTGNTPGQVR.T	N[+1]	12.39	>>sp|P07996|TSP1_HUMAN Thrombospondin-1 OS=Homo sapiens OX=9606 GN=THBS1 PE=1 SV=2	517.926	3	-2.5
K.C[+57.021]C[+57.021]AAADPHEC[+57.021]YAK.V	C[+57]*3	12.39	>>sp|P02768|ALBU_HUMAN Serum albumin OS=Homo sapiens OX=9606 GN=ALB PE=1 SV=2	518.202	3	-3.1
R.M[+15.995]PC[+57.021]AEDYLSVVLNQLC[+57.021]VLHEKTPVSDR.V	C[+57]*2, M[+16]	12.39	>>sp|P02768|ALBU_HUMAN Serum albumin OS=Homo sapiens OX=9606 GN=ALB PE=1 SV=2	798.139	4	-1.3
R.M[+15.995]GPTELLIEMEDWK.G	M[+16]	12.39	>>sp|P02675|FIBB_HUMAN Fibrinogen beta chain OS=Homo sapiens OX=9606 GN=FGB PE=1 SV=2	854.399	2	-3
R.NTEGSFQC[+57.021]VC[+57.021]DQGYR.A	C[+57]*2	12.39	>>sp|Q14766|LTBP1_HUMAN Latent-transforming growth factor beta-binding protein 1 OS=Homo sapiens OX=9606 GN=LTBP1 PE=1 SV=4	910.868	2	-2.6
K.E[-18.011]ESLDSDLYAELR.C	E[-18]	12.39	>>sp|P02775|CXCL7_HUMAN Platelet basic protein OS=Homo sapiens OX=9606 GN=PPBP PE=1 SV=3	761.355	2	-2.9
R.SC[+57.021]VNAIPDQC[+57.021]SPLPC[+57.021]NEDGYM[+15.995]SC[+57.021]KDGK.A	C[+57]*4, M[+16]	12.39	>>sp|P07225|PROS_HUMAN Vitamin K-dependent protein S OS=Homo sapiens OX=9606 GN=PROS1 PE=1 SV=1	1040.09	3	-1
K.TPVGSC[+57.021]FLAQPESGR.R	C[+57]	12.39	>>sp|P08514|ITA2B_HUMAN Integrin alpha-IIb OS=Homo sapiens OX=9606 GN=ITGA2B PE=1 SV=3	803.386	2	-2.9
K.KVADALTNAVAHVDDM[+15.995]PNALSALSDLHAHK.L	M[+16]	12.39	>>sp|HBA_HUMAN|(Common contaminant protein)	628.92	5	-2.2
R.AEAEEDGDLQC[+57.021]LC[+57.021]VK.T	C[+57]*2	12.39	>>sp|P10720|PF4V_HUMAN Platelet factor 4 variant OS=Homo sapiens OX=9606 GN=PF4V1 PE=1 SV=1	868.875	2	-2.5
K.TYM[+15.995]LAFDVNDEKNWGLSVYADKPETTK.E	M[+16]	12.39	>>sp|P02763|A1AG1_HUMAN Alpha-1-acid glycoprotein 1 OS=Homo sapiens OX=9606 GN=ORM1 PE=1 SV=1	788.628	4	-1.5
M.PTTQQSPQ[+0.984]DEQEKLLDEAIQAVK.V	Q[+1]	12.39	>>sp|Q96QK1|VPS35_HUMAN Vacuolar protein sorting-associated protein 35 OS=Homo sapiens OX=9606 GN=VPS35 PE=1 SV=2	866.439	3	2.7
K.TKDLQAIC[+57.021]GISC[+57.021]DELSSM[+15.995]VLELR.G	C[+57]*2, M[+16]	12.38	>>sp|P07996|TSP1_HUMAN Thrombospondin-1 OS=Homo sapiens OX=9606 GN=THBS1 PE=1 SV=2	885.432	3	-1.1
K.TKDLQAIC[+57.021]GISC[+57.021]DELSSM[+15.995]VLELR.G	C[+57]*2, M[+16]	12.38	>>sp|P07996|TSP1_HUMAN Thrombospondin-1 OS=Homo sapiens OX=9606 GN=THBS1 PE=1 SV=2	885.432	3	-0.9
K.TKDLQAIC[+57.021]GISC[+57.021]DELSSM[+15.995]VLELR.G	C[+57]*2, M[+16]	12.38	>>sp|P07996|TSP1_HUMAN Thrombospondin-1 OS=Homo sapiens OX=9606 GN=THBS1 PE=1 SV=2	885.432	3	-1.2
K.TKDLQAIC[+57.021]GISC[+57.021]DELSSM[+15.995]VLELR.G	C[+57]*2, M[+16]	12.38	>>sp|P07996|TSP1_HUMAN Thrombospondin-1 OS=Homo sapiens OX=9606 GN=THBS1 PE=1 SV=2	885.432	3	-0.9
R.NNEEWTVDSC[+57.021]TEC[+57.021]HC[+57.021]QNSVTIC[+57.021]KK.V	C[+57]*4	12.38	>>sp|P07996|TSP1_HUMAN Thrombospondin-1 OS=Homo sapiens OX=9606 GN=THBS1 PE=1 SV=2	750.564	4	-1
R.NNEEWTVDSC[+57.021]TEC[+57.021]HC[+57.021]QNSVTIC[+57.021]KK.V	C[+57]*4	12.38	>>sp|P07996|TSP1_HUMAN Thrombospondin-1 OS=Homo sapiens OX=9606 GN=THBS1 PE=1 SV=2	750.564	4	-1.5
R.NNEEWTVDSC[+57.021]TEC[+57.021]HC[+57.021]QNSVTIC[+57.021]KK.V	C[+57]*4	12.38	>>sp|P07996|TSP1_HUMAN Thrombospondin-1 OS=Homo sapiens OX=9606 GN=THBS1 PE=1 SV=2	750.564	4	-1.1
R.LC[+57.021]NSPSPQMNGKPC[+57.021]EGEAR.E	C[+57]*2	12.38	>>sp|P07996|TSP1_HUMAN Thrombospondin-1 OS=Homo sapiens OX=9606 GN=THBS1 PE=1 SV=2	711.313	3	-3
R.LC[+57.021]NNPTPQFGGKDC[+57.021]VGDVTENQIC[+57.021]NKQDC[+57.021]PIDGC[+57.021]LS{+179.050}NPC[+57.021]FAGVK.C	C[+57]*6, S{+179}	12.38	>>sp|P07996|TSP1_HUMAN Thrombospondin-1 OS=Homo sapiens OX=9606 GN=THBS1 PE=1 SV=2	1291.32	4	0.6
R.LC[+57.021]NNPTPQFGGKDC[+57.021]VGDVTEN{+428.116}QIC[+57.021]NKQDC[+57.021]PIDGC[+57.021]LSNPC[+57.021]FAGVK.C	C[+57]*6, N{+428}	12.38	>>sp|P07996|TSP1_HUMAN Thrombospondin-1 OS=Homo sapiens OX=9606 GN=THBS1 PE=1 SV=2	1353.58	4	0.6
R.LC[+57.021]NNPTPQFGGKDC[+57.021]VGDVTENQIC[+57.021]NKQDC[+57.021]PIDGC[+57.021]LS{+179.050}NPC[+57.021]FAGVK.C	C[+57]*6, S{+179}	12.38	>>sp|P07996|TSP1_HUMAN Thrombospondin-1 OS=Homo sapiens OX=9606 GN=THBS1 PE=1 SV=2	1291.32	4	0.6
K.IQKLESDVSAQMEYC[+57.021]R.T	C[+57]	12.38	>>sp|P02675|FIBB_HUMAN Fibrinogen beta chain OS=Homo sapiens OX=9606 GN=FGB PE=1 SV=2	978.96	2	-1.3
K.IGFGPDPTFSSC[+57.021]VPDPPVISEEKGPC[+57.021]YR.L	C[+57]*2	12.38	>>sp|Q14766|LTBP1_HUMAN Latent-transforming growth factor beta-binding protein 1 OS=Homo sapiens OX=9606 GN=LTBP1 PE=1 SV=4	777.865	4	-2.1
R.AWAYYSAVNPEKDIHSGLIGPLLIC[+57.021]QK.G	C[+57]	12.38	>>sp|P12259|FA5_HUMAN Coagulation factor V OS=Homo sapiens OX=9606 GN=F5 PE=1 SV=4	761.647	4	-2
K.FIQENIFGIC[+57.021]PHM[+15.995]TEDNKDLIQGK.D	C[+57], M[+16]	12.38	>>sp|P30101|PDIA3_HUMAN Protein disulfide-isomerase A3 OS=Homo sapiens OX=9606 GN=PDIA3 PE=1 SV=4	716.598	4	-1.2
K.TKDLQAIC[+57.021]GISC[+57.021]DELSSM[+15.995]VLELR.G	C[+57]*2, M[+16]	12.37	>>sp|P07996|TSP1_HUMAN Thrombospondin-1 OS=Homo sapiens OX=9606 GN=THBS1 PE=1 SV=2	885.431	3	-1.7
R.NNEEWTVDSC[+57.021]TEC[+57.021]HC[+57.021]QNSVTIC[+57.021]KK.V	C[+57]*4	12.37	>>sp|P07996|TSP1_HUMAN Thrombospondin-1 OS=Homo sapiens OX=9606 GN=THBS1 PE=1 SV=2	750.564	4	-1.7
K.VHTEC[+57.021]C[+57.021]HGDLLEC[+57.021]ADDRADLAK.Y	C[+57]*3	12.37	>>sp|P02768|ALBU_HUMAN Serum albumin OS=Homo sapiens OX=9606 GN=ALB PE=1 SV=2	862.377	3	-0.1
K.VHTEC[+57.021]C[+57.021]H{+57.016}GDLLEC[+57.021]ADDRADLAK.Y	C[+57]*3, H{+57}	12.37	>>sp|P02768|ALBU_HUMAN Serum albumin OS=Homo sapiens OX=9606 GN=ALB PE=1 SV=2	881.383	3	0
K.IQKLESDVSAQMEYC[+57.021]R.T	C[+57]	12.37	>>sp|P02675|FIBB_HUMAN Fibrinogen beta chain OS=Homo sapiens OX=9606 GN=FGB PE=1 SV=2	978.959	2	-2.3
K.Q[-17.027]FTSSTSYN[+0.984]RGDSTFESK.S	N[+1], Q[-17]	12.37	>>sp|P02671|FIBA_HUMAN Fibrinogen alpha chain OS=Homo sapiens OX=9606 GN=FGA PE=1 SV=2	1013.44	2	-2.1
R.VATPVDWKDGDSVM[+15.995]VLPTIPEEEAK.K	M[+16]	12.37	>>sp|P30041|PRDX6_HUMAN Peroxiredoxin-6 OS=Homo sapiens OX=9606 GN=PRDX6 PE=1 SV=3	914.788	3	-1.7
M.[+42.011]ASPDWGYDDKNGPEQWSK.L	.[+42]	12.37	>>sp|P00915|CAH1_HUMAN Carbonic anhydrase 1 OS=Homo sapiens OX=9606 GN=CA1 PE=1 SV=2	1061.46	2	-1.8
K.HGEVC[+57.021]PAGWKPGSDTIKPDVQK.S	C[+57]	12.37	>>sp|Q06830|PRDX1_HUMAN Peroxiredoxin-1 OS=Homo sapiens OX=9606 GN=PRDX1 PE=1 SV=1	602.303	4	1.3
K.GSGDPSSSSSSGNPLVYLDVDANGK{+423.277}.P	K{+423}	12.37	>>sp|P30405|PPIF_HUMAN Peptidyl-prolyl cis-trans isomerase F, mitochondrial OS=Homo sapiens OX=9606 GN=PPIF PE=1 SV=1	945.131	3	0
R.NNEEWTVDSC[+57.021]TEC[+57.021]HC[+57.021]QNSVTIC[+57.021]K.K	C[+57]*4	12.36	>>sp|P07996|TSP1_HUMAN Thrombospondin-1 OS=Homo sapiens OX=9606 GN=THBS1 PE=1 SV=2	957.722	3	2.9
R.NNEEWTVDSC[+57.021]TEC[+57.021]HC[+57.021]QNSVTIC[+57.021]K.K	C[+57]*4	12.36	>>sp|P07996|TSP1_HUMAN Thrombospondin-1 OS=Homo sapiens OX=9606 GN=THBS1 PE=1 SV=2	957.722	3	3.1
R.FTGSQ[+0.984]PFGQGVEHATANK.Q	Q[+1]	12.36	>>sp|P07996|TSP1_HUMAN Thrombospondin-1 OS=Homo sapiens OX=9606 GN=THBS1 PE=1 SV=2	938.948	2	3.2
R.FTGSQPFGQ[+0.984]GVEHATANK.Q	Q[+1]	12.36	>>sp|P07996|TSP1_HUMAN Thrombospondin-1 OS=Homo sapiens OX=9606 GN=THBS1 PE=1 SV=2	938.948	2	3.2
K.TC[+57.021]VADESAEN[+0.984]C[+57.021]DKSLHTLFGDKLC[+57.021]TVATLR.E	C[+57]*3, N[+1]	12.36	>>sp|P02768|ALBU_HUMAN Serum albumin OS=Homo sapiens OX=9606 GN=ALB PE=1 SV=2	853.902	4	1.3
K.TC[+57.021]GLC[+57.021]GNYN[+0.984]GNQGDDFLTPSGLAEPR.V	C[+57]*2, N[+1]	12.36	>>sp|P04275|VWF_HUMAN von Willebrand factor OS=Homo sapiens OX=9606 GN=VWF PE=1 SV=4	938.739	3	-2.7
K.AIQLTYNPDESSKPNM[+15.995]IDAATLK.S	M[+16]	12.36	>>sp|P02679-2|FIBG_HUMAN Isoform Gamma-A of Fibrinogen gamma chain OS=Homo sapiens OX=9606 GN=FGG	846.094	3	3.4
K.VSN[+0.984]GAGTMSVSLVADENPFAQGALK.S	N[+1]	12.36	>>sp|P06396|GELS_HUMAN Gelsolin OS=Homo sapiens OX=9606 GN=GSN PE=1 SV=1	822.075	3	2.9
R.Q[-17.027]AEVTFVGHPGNLVIK.Q	Q[-17]	12.36	>>sp|P14543|NID1_HUMAN Nidogen-1 OS=Homo sapiens OX=9606 GN=NID1 PE=1 SV=3	846.462	2	3.5
K.KIDAAQNWLADPN[+0.984]GGPEGEEQIR.G	N[+1]	12.36	>>sp|P18206|VINC_HUMAN Vinculin OS=Homo sapiens OX=9606 GN=VCL PE=1 SV=4	837.073	3	3.4
K.ITPGKPYILTVPGHLDEM[+15.995]QLDIQAR.Y	M[+16]	12.36	>>sp|P0C0L5|CO4B_HUMAN Complement C4-B OS=Homo sapiens OX=9606 GN=C4B PE=1 SV=2	706.131	4	3.5
R.NVSTGDVNVEM[+15.995]NAAPGVDLTQLLNNMR.S	M[+16]	12.36	>>sp|P13645|K1C10_HUMAN Keratin, type I cytoskeletal 10 OS=Homo sapiens OX=9606 GN=KRT10 PE=1 SV=6	963.465	3	-2.5
R.ATTVTGTPC[+57.021]QDWAAQEPHR.H	C[+57]	12.36	>>sp|P00747|PLMN_HUMAN Plasminogen OS=Homo sapiens OX=9606 GN=PLG PE=1 SV=2	709.328	3	-0.6
K.Q[-17.027]KGADFLVTEVENGGSLGSK.K	Q[-17]	12.36	>>sp|P14618|KPYM_HUMAN Pyruvate kinase PKM OS=Homo sapiens OX=9606 GN=PKM PE=1 SV=4	1010.01	2	2.4
R.C[+57.021]{-17.029}VHHGGSTFSC[+57.021]AC[+57.021]LPGYAGDGHQC[+57.021]TDVDEC[+57.021]SENR.C	C{-17}[+57]*5	12.36	>>sp|Q14112|NID2_HUMAN Nidogen-2 OS=Homo sapiens OX=9606 GN=NID2 PE=1 SV=3	956.622	4	0
R.C[+57.021]QPGYYGDGFQC[+57.021]IPDSTSSLTPC[+57.021]EQQQR.H	C[+57]*3	12.36	>>sp|Q14112|NID2_HUMAN Nidogen-2 OS=Homo sapiens OX=9606 GN=NID2 PE=1 SV=3	1093.79	3	-2.9
R.GM[+15.995]PAHFSDSAQTEAC[+57.021]YHMLSRPQPPPDPLLLQR.L	C[+57], M[+16]	12.36	>>sp|Q86UX7|URP2_HUMAN Fermitin family homolog 3 OS=Homo sapiens OX=9606 GN=FERMT3 PE=1 SV=1	941.7	4	0.2
R.NFPPSQDASGDLYTTSSQLTLPATQC[+57.021]LAGK.S	C[+57]	12.36	>>sp|P01876|IGHA1_HUMAN Immunoglobulin heavy constant alpha 1 OS=Homo sapiens OX=9606 GN=IGHA1 PE=1 SV=2	1056.84	3	-0.6
R.NFPPSQDASGDLYTTSSQLTLPATQC[+57.021]LAGK.S	C[+57]	12.36	>>sp|P01876|IGHA1_HUMAN Immunoglobulin heavy constant alpha 1 OS=Homo sapiens OX=9606 GN=IGHA1 PE=1 SV=2	1056.84	3	-0.4
R.YTTFEYPNTISFSC[+57.021]NTGFYLNGADSAK.C	C[+57]	12.36	>>sp|P02749|APOH_HUMAN Beta-2-glycoprotein 1 OS=Homo sapiens OX=9606 GN=APOH PE=1 SV=3	1023.46	3	-2.4
R.DHSHGPPLPQGPPPLLPMSC[+57.021]SSC[+57.021]QHATFGTN{+1.024}GAQR.H	C[+57]*2, N{+1}	12.36	>>sp|P04196|HRG_HUMAN Histidine-rich glycoprotein OS=Homo sapiens OX=9606 GN=HRG PE=1 SV=1	935.191	4	0
R.NNEEWTVDSC[+57.021]TEC[+57.021]HC[+57.021]QNSVTIC[+57.021]K.K	C[+57]*4	12.35	>>sp|P07996|TSP1_HUMAN Thrombospondin-1 OS=Homo sapiens OX=9606 GN=THBS1 PE=1 SV=2	957.717	3	-2.4
R.NNEEWTVDSC[+57.021]TEC[+57.021]HC[+57.021]QNSVTIC[+57.021]K.K	C[+57]*4	12.35	>>sp|P07996|TSP1_HUMAN Thrombospondin-1 OS=Homo sapiens OX=9606 GN=THBS1 PE=1 SV=2	957.717	3	-2.4
R.NNEEWTVDSC[+57.021]TEC[+57.021]HC[+57.021]QNSVTIC[+57.021]K.K	C[+57]*4	12.35	>>sp|P07996|TSP1_HUMAN Thrombospondin-1 OS=Homo sapiens OX=9606 GN=THBS1 PE=1 SV=2	957.717	3	-2.7
R.NNEEWTVDSC[+57.021]TEC[+57.021]HC[+57.021]QNSVTIC[+57.021]K.K	C[+57]*4	12.35	>>sp|P07996|TSP1_HUMAN Thrombospondin-1 OS=Homo sapiens OX=9606 GN=THBS1 PE=1 SV=2	957.717	3	-2.8
K.SHC[+57.021]IAEVENDEMPADLPSLAADFVESK.D	C[+57]	12.35	>>sp|P02768|ALBU_HUMAN Serum albumin OS=Homo sapiens OX=9606 GN=ALB PE=1 SV=2	992.117	3	-2.6
R.C[+57.021]EDIDEC[+57.021]LNPSTC[+57.021]PD{-0.983}EQC[+57.021]VNSPGSYQC[+57.021]VPC[+57.021]TEGFR.G	C[+57]*6, D{-1}	12.35	>>sp|Q14766|LTBP1_HUMAN Latent-transforming growth factor beta-binding protein 1 OS=Homo sapiens OX=9606 GN=LTBP1 PE=1 SV=4	1394.22	3	-0.8
K.AIQLTYNPDESSKPNM[+15.995]IDAATLK.S	M[+16]	12.35	>>sp|P02679-2|FIBG_HUMAN Isoform Gamma-A of Fibrinogen gamma chain OS=Homo sapiens OX=9606 GN=FGG	846.089	3	-2.7
K.AIQLTYNPDESSKPNM[+15.995]IDAATLK.S	M[+16]	12.35	>>sp|P02679-2|FIBG_HUMAN Isoform Gamma-A of Fibrinogen gamma chain OS=Homo sapiens OX=9606 GN=FGG	846.089	3	-2.7
K.TPFVTHPGYDTGNGIQLPGTSGQQPSVGQQM{+16.018}IFEEHGFR.R	M{+16}	12.35	>>sp|P02751-8|FINC_HUMAN Isoform 8 of Fibronectin OS=Homo sapiens OX=9606 GN=FN1	1058.51	4	0
R.TMQALPYSTVGN[+0.984]SNNYLHLSVLR.T	N[+1]	12.35	>>sp|P01024|CO3_HUMAN Complement C3 OS=Homo sapiens OX=9606 GN=C3 PE=1 SV=2	860.433	3	-2.6
K.KVLGAFSDGLAHLDN[+0.984]LK.G	N[+1]	12.35	>>sp|HBB_HUMAN|(Common contaminant protein)	600.326	3	-3
R.IQALSLC[+57.021]SDQQSHLEFR.V	C[+57]	12.35	>>sp|P07225|PROS_HUMAN Vitamin K-dependent protein S OS=Homo sapiens OX=9606 GN=PROS1 PE=1 SV=1	1016.5	2	-2.4
K.VS{+790.169}GHLHVGHTPVHFTDVDLHAYIVGNDGR.A	S{+790}	12.35	>>sp|Q14112|NID2_HUMAN Nidogen-2 OS=Homo sapiens OX=9606 GN=NID2 PE=1 SV=3	788.753	5	0
K.DSLIVQVTFDC[+57.021]DC[+57.021]AC[+57.021]QAQAEPNSHR.C	C[+57]*3	12.35	>>sp|P05106|ITB3_HUMAN Integrin beta-3 OS=Homo sapiens OX=9606 GN=ITGB3 PE=1 SV=2	974.423	3	-2.8
K.LGALFQPDSFVHGN[+0.984]SGAGNNWAK.G	N[+1]	12.35	>>sp|Q9H4B7|TBB1_HUMAN Tubulin beta-1 chain OS=Homo sapiens OX=9606 GN=TUBB1 PE=1 SV=1	796.715	3	-2.6
K.LGALFQPDSFVHGNSGAGN[+0.984]NWAK.G	N[+1]	12.35	>>sp|Q9H4B7|TBB1_HUMAN Tubulin beta-1 chain OS=Homo sapiens OX=9606 GN=TUBB1 PE=1 SV=1	796.715	3	-2.7
K.M[+15.995]DKEETKDWILPSDYDHAEAEAR.H	M[+16]	12.35	>>sp|O43852|CALU_HUMAN Calumenin OS=Homo sapiens OX=9606 GN=CALU PE=1 SV=2	692.065	4	0.8
M.[+42.011]AGWNAYIDNLMADGTC[+57.021]QDAAIVGYK.D	.[42], C[+57]	12.35	>>sp|P07737|PROF1_HUMAN Profilin-1 OS=Homo sapiens OX=9606 GN=PFN1 PE=1 SV=2	920.417	3	-2.7
R.LLQEGQALEYVC[+57.021]PSGFYPYPVQTR.T	C[+57]	12.35	>>sp|P00751|CFAB_HUMAN Complement factor B OS=Homo sapiens OX=9606 GN=CFB PE=1 SV=2	939.127	3	-3.1
R.DGPM[+15.995]C[+57.021]MQDNQGGAPNYYPNSFGAPEQQPSALEHSIQYSGEVR.R	C[+57], M[+16]	12.35	>>sp|P04040|CATA_HUMAN Catalase OS=Homo sapiens OX=9606 GN=CAT PE=1 SV=3	1161.51	4	2.4
K.AVVHGILM[+15.995]GVPVPFPIPEPDGC[+57.021]K.S	C[+57], M[+16]	12.35	>>sp|P61916|NPC2_HUMAN NPC intracellular cholesterol transporter 2 OS=Homo sapiens OX=9606 GN=NPC2 PE=1 SV=1	815.758	3	-2.7
R.LWGTQDVS{+779.446}QDIQEMKDESAR.M	S{+779}	12.35	>>sp|P11169|GTR3_HUMAN Solute carrier family 2, facilitated glucose transporter member 3 OS=Homo sapiens OX=9606 GN=SLC2A3 PE=1 SV=1	779.638	4	0
K.LQC[+57.021]FDMDEC[+57.021]QDPSSC[+57.021]{+179.060}IDGQC[+57.021]VNTEGSYNC[+57.021]FC[+57.021]THPMVLDASEKR.C	C[+57]*6{+179}	12.34	>>sp|Q14766|LTBP1_HUMAN Latent-transforming growth factor beta-binding protein 1 OS=Homo sapiens OX=9606 GN=LTBP1 PE=1 SV=4	1335.54	4	0.6
K.LQC[+57.021]FDMDEC[+57.021]QDPS{+179.053}SC[+57.021]IDGQC[+57.021]VNTEGSYNC[+57.021]FC[+57.021]THPMVLDASEKR.C	C[+57]*6, S{+179}	12.34	>>sp|Q14766|LTBP1_HUMAN Latent-transforming growth factor beta-binding protein 1 OS=Homo sapiens OX=9606 GN=LTBP1 PE=1 SV=4	1335.53	4	0.6
R.E[-18.011]VDLKDYEDQQKQLEQVIAK.D	E[-18]	12.34	>>sp|P02671|FIBA_HUMAN Fibrinogen alpha chain OS=Homo sapiens OX=9606 GN=FGA PE=1 SV=2	801.081	3	1
K.TVIGPDGHKEVTKEVVTSEDGSDC[+57.021]PEAMDLGTLSGIGTLDGFR.H	C[+57]	12.34	>>sp|P02671|FIBA_HUMAN Fibrinogen alpha chain OS=Homo sapiens OX=9606 GN=FGA PE=1 SV=2	1123.29	4	0.2
K.EVTKEVVTSEDGSDC[+57.021]PEAMDLGTLSGIGTLDGFR.H	C[+57]	12.34	>>sp|P02671|FIBA_HUMAN Fibrinogen alpha chain OS=Homo sapiens OX=9606 GN=FGA PE=1 SV=2	1195.89	3	-3
K.DFSALESQLQDT{+827.554}QELLQEENR.Q	T{+828}	12.34	>>sp|P35579|MYH9_HUMAN Myosin-9 OS=Homo sapiens OX=9606 GN=MYH9 PE=1 SV=4	830.938	4	0
K.DFSALES{+830.395}QLQDTQELLQEENR.Q	S{+830}	12.34	>>sp|P35579|MYH9_HUMAN Myosin-9 OS=Homo sapiens OX=9606 GN=MYH9 PE=1 SV=4	831.648	4	0
K.TETITGFQVDAVPANGQT{+779.191}PIQR.T	T{+779}	12.34	>>sp|P02751-8|FINC_HUMAN Isoform 8 of Fibronectin OS=Homo sapiens OX=9606 GN=FN1	781.352	4	0
R.TPEVTC[+57.021]VVVDVSHEDPEVQFK.W	C[+57]	12.34	>>sp|P01860|IGHG3_HUMAN Immunoglobulin heavy constant gamma 3 OS=Homo sapiens OX=9606 GN=IGHG3 PE=1 SV=2	805.389	3	-1.4
R.LC[+57.021]NNPTPQFGGKDC[+57.021]VGDVTEN{+323.111}QIC[+57.021]NKQDC[+57.021]PIDGC[+57.021]LSNPC[+57.021]FAGVK.C	C[+57]*6, N{+323}	12.33	>>sp|P07996|TSP1_HUMAN Thrombospondin-1 OS=Homo sapiens OX=9606 GN=THBS1 PE=1 SV=2	1327.83	4	-0.6
R.LC[+57.021]NNPTPQFGGKDC[+57.021]V{+152.018}GDVTENQIC[+57.021]NKQDC[+57.021]PIDGC[+57.021]LSNPC[+57.021]FAGVK.C	C[+57]*6, V{+152}	12.33	>>sp|P07996|TSP1_HUMAN Thrombospondin-1 OS=Homo sapiens OX=9606 GN=THBS1 PE=1 SV=2	1285.06	4	-0.7
R.LC[+57.021]NNPTPQFGGKDC[+57.021]VGDVT{+163.060}ENQIC[+57.021]NKQDC[+57.021]PIDGC[+57.021]LSNPC[+57.021]FAGVK.C	C[+57]*6, T{+163}	12.33	>>sp|P07996|TSP1_HUMAN Thrombospondin-1 OS=Homo sapiens OX=9606 GN=THBS1 PE=1 SV=2	1287.82	4	-0.7
R.LC[+57.021]NNPT{+161.057}PQFGGKDC[+57.021]VGDVTENQIC[+57.021]NKQDC[+57.021]PIDGC[+57.021]LSNPC[+57.021]FAGVK.C	C[+57]*6, T{+161}	12.33	>>sp|P07996|TSP1_HUMAN Thrombospondin-1 OS=Homo sapiens OX=9606 GN=THBS1 PE=1 SV=2	1287.32	4	-0.7
R.LC[+57.021]NNPTPQFGGKDC[+57.021]VGDVT{+425.130}ENQIC[+57.021]NKQDC[+57.021]PIDGC[+57.021]LSNPC[+57.021]FAGVK.C	C[+57]*6, T{+425}	12.33	>>sp|P07996|TSP1_HUMAN Thrombospondin-1 OS=Homo sapiens OX=9606 GN=THBS1 PE=1 SV=2	1353.34	4	-0.6
R.LC[+57.021]NNPTPQFGGKDC[+57.021]VGDVTENQIC[+57.021]NKQDC[+57.021]PIDGC[+57.021]LSN{+453.147}PC[+57.021]FAGVK.C	C[+57]*6, N{+453}	12.33	>>sp|P07996|TSP1_HUMAN Thrombospondin-1 OS=Homo sapiens OX=9606 GN=THBS1 PE=1 SV=2	1360.34	4	-0.6
K.C[+57.021]C[+57.021]AAADPHEC[+57.021]YAK.V	C[+57]*3	12.33	>>sp|P02768|ALBU_HUMAN Serum albumin OS=Homo sapiens OX=9606 GN=ALB PE=1 SV=2	518.202	3	-3.3
K.QNC[+57.021]ELFEQLGEYK.F	C[+57]	12.33	>>sp|P02768|ALBU_HUMAN Serum albumin OS=Homo sapiens OX=9606 GN=ALB PE=1 SV=2	829.377	2	-3.2
K.EFNAETFTFHADIC[+57.021]TLSEK.E	C[+57]	12.33	>>sp|P02768|ALBU_HUMAN Serum albumin OS=Homo sapiens OX=9606 GN=ALB PE=1 SV=2	754.009	3	-4
K.ASAGPQPLLVQSC[+57.021]K.A	C[+57]	12.33	>>sp|Q9Y490|TLN1_HUMAN Talin-1 OS=Homo sapiens OX=9606 GN=TLN1 PE=1 SV=3	728.382	2	-3.3
K.C[+57.021]TSDMETILTFIPQFHR.L	C[+57]	12.33	>>sp|Q13201|MMRN1_HUMAN Multimerin-1 OS=Homo sapiens OX=9606 GN=MMRN1 PE=1 SV=3	699.333	3	-3.9
R.KAGTQIEN{+686.354}IEEDFRDGLK.L	N{+686}	12.33	>>sp|P12814|ACTN1_HUMAN Alpha-actinin-1 OS=Homo sapiens OX=9606 GN=ACTN1 PE=1 SV=2	688.104	4	0
R.LPETIDLGALYLS{+711.207}MKDTEK.G	S{+711}	12.33	>>sp|P08567|PLEK_HUMAN Pleckstrin OS=Homo sapiens OX=9606 GN=PLEK PE=1 SV=3	712.835	4	0
R.WQQGNIFSC[+57.021]SVMHEALHNR.F	C[+57]	12.33	>>sp|P01860|IGHG3_HUMAN Immunoglobulin heavy constant gamma 3 OS=Homo sapiens OX=9606 GN=IGHG3 PE=1 SV=2	579.268	4	-4
K.GPAVGIDLGTTYSC[+57.021]VGVFQHGK.V	C[+57]	12.32	>>sp|P11142|HSP7C_HUMAN Heat shock cognate 71 kDa protein OS=Homo sapiens OX=9606 GN=HSPA8 PE=1 SV=1	755.043	3	-1.5
R.DGPMC[+57.021]M[+15.995]QDNQGGAPNYYPNSFGAPEQQPSALEHSIQYSGEVRR.F	C[+57], M[+16]	12.32	>>sp|P04040|CATA_HUMAN Catalase OS=Homo sapiens OX=9606 GN=CAT PE=1 SV=3	1200.53	4	1.5
K.TAGPDQTEMTIEGLQPTVEYVVSVYA{-2.035}QNPSGESQPLVQTAVTTIPAPTDLK.F	A{-2}	12.31	>>sp|P02751-8|FINC_HUMAN Isoform 8 of Fibronectin OS=Homo sapiens OX=9606 GN=FN1	1343.42	4	-0.6
R.KPVDEYKDC[+57.021]HLAQVPSHTVVAR.S	C[+57]	12.31	>>sp|TRFE_HUMAN|(Common contaminant protein)	638.079	4	0.6
R.LPETIDLGALYLS{+707.350}MKDTEK.G	S{+707}	12.31	>>sp|P08567|PLEK_HUMAN Pleckstrin OS=Homo sapiens OX=9606 GN=PLEK PE=1 SV=3	711.87	4	0
K.AC[+57.021]LISLGYDVENDRQGEAEFNR.I	C[+57]	12.31	>>sp|O43707|ACTN4_HUMAN Alpha-actinin-4 OS=Homo sapiens OX=9606 GN=ACTN4 PE=1 SV=2	852.729	3	-2.4
K.VHTEC[+57.021]C[+57.021]HGDLLEC[+57.021]ADDRADLAK.Y	C[+57]*3	12.3	>>sp|P02768|ALBU_HUMAN Serum albumin OS=Homo sapiens OX=9606 GN=ALB PE=1 SV=2	647.035	4	0.9
K.VHTEC[+57.021]C[+57.021]HGDLLEC[+57.021]ADDRADLAK.Y	C[+57]*3	12.3	>>sp|P02768|ALBU_HUMAN Serum albumin OS=Homo sapiens OX=9606 GN=ALB PE=1 SV=2	647.036	4	1.3
R.FGQDFSTFLEAGVEM[+15.995]AGQAPSQEDR.A	M[+16]	12.3	>>sp|Q9Y490|TLN1_HUMAN Talin-1 OS=Homo sapiens OX=9606 GN=TLN1 PE=1 SV=3	911.738	3	-3.3
K.DGSC[+57.021]SV{+25.958}EYIPYEAGTYSLNVTYGGHQVPGSPFKVPVHDVTDASK.V	C[+57], V{+26}	12.3	>>sp|P21333-2|FLNA_HUMAN Isoform 2 of Filamin-A OS=Homo sapiens OX=9606 GN=FLNA	1189.3	4	0
R.NSVDELNNNVEAVSQTSSSSFQYM[+15.995]YLLK.D	M[+16]	12.3	>>sp|P02675|FIBB_HUMAN Fibrinogen beta chain OS=Homo sapiens OX=9606 GN=FGB PE=1 SV=2	1061.83	3	-3.4
K.TC[+57.021]GLC[+57.021]GNYN[+0.984]GNQGDDFLTPSGLAEPR.V	C[+57]*2, N[+1]	12.3	>>sp|P04275|VWF_HUMAN von Willebrand factor OS=Homo sapiens OX=9606 GN=VWF PE=1 SV=4	938.738	3	-3.7
K.QTTYTEC[+57.021]C[+57.021]C[+57.021]LYGEAWGMQC[+57.021]ALC[+57.021]PLK.D	C[+57]*5	12.3	>>sp|Q14766|LTBP1_HUMAN Latent-transforming growth factor beta-binding protein 1 OS=Homo sapiens OX=9606 GN=LTBP1 PE=1 SV=4	1034.09	3	-3.8
R.Q[-17.027]QELTHQEHR.V	Q[-17]	12.3	>>sp|P18206|VINC_HUMAN Vinculin OS=Homo sapiens OX=9606 GN=VCL PE=1 SV=4	644.803	2	-3.1
R.AEGSDVANAVLDGADC[+57.021]IMLSGETAK.G	C[+57]	12.3	>>sp|P14618|KPYM_HUMAN Pyruvate kinase PKM OS=Homo sapiens OX=9606 GN=PKM PE=1 SV=4	832.05	3	-3.6
R.C[+57.021]LVGEFVSDALLVPDKC[+57.021]K.F	C[+57]*2	12.3	>>sp|P05067|A4_HUMAN Amyloid-beta precursor protein OS=Homo sapiens OX=9606 GN=APP PE=1 SV=3	684.015	3	-1.6
R.C[+57.021]GPGWLGSQC[+57.021]EC[+57.021]SEEDYRPSQQDEC[+57.021]SPR.E	C[+57]*4	12.3	>>sp|P05106|ITB3_HUMAN Integrin beta-3 OS=Homo sapiens OX=9606 GN=ITGB3 PE=1 SV=2	844.333	4	-3.2
K.SSEM[+15.995]NVLIPTEGGDFNEFPVPEQFK.T	M[+16]	12.3	>>sp|Q01518|CAP1_HUMAN Adenylyl cyclase-associated protein 1 OS=Homo sapiens OX=9606 GN=CAP1 PE=1 SV=5	943.106	3	-3.2
K.TVC[+57.021]LPDGSFPSGSEC[+57.021]HISGWGVTETGK.G	C[+57]*2	12.3	>>sp|Q14520|HABP2_HUMAN Hyaluronan-binding protein 2 OS=Homo sapiens OX=9606 GN=HABP2 PE=1 SV=1	955.762	3	-3.3
R.NNEEWTVDSC[+57.021]TEC[+57.021]HC[+57.021]QNSVTIC[+57.021]K.K	C[+57]*4	12.29	>>sp|P07996|TSP1_HUMAN Thrombospondin-1 OS=Homo sapiens OX=9606 GN=THBS1 PE=1 SV=2	957.716	3	-3.4
K.LQC[+57.021]FDMDEC[+57.021]QDPSS{+161.051}C[+57.021]IDGQC[+57.021]VNTEGSYNC[+57.021]FC[+57.021]THPMVLDASEKR.C	C[+57]*6, S{+161}	12.29	>>sp|Q14766|LTBP1_HUMAN Latent-transforming growth factor beta-binding protein 1 OS=Homo sapiens OX=9606 GN=LTBP1 PE=1 SV=4	1331.53	4	-0.6
K.LQC[+57.021]FDMDEC[+57.021]QDPSSC[+57.021]IDGQC[+57.021]VN{+177.069}TEGSYNC[+57.021]FC[+57.021]THPMVLDASEKR.C	C[+57]*6, N{+177}	12.29	>>sp|Q14766|LTBP1_HUMAN Latent-transforming growth factor beta-binding protein 1 OS=Homo sapiens OX=9606 GN=LTBP1 PE=1 SV=4	1335.54	4	-0.6
R.M[+15.995]SGDLSSNVTVSVTSSTISSNVASK.A	M[+16]	12.29	>>sp|P35908|K22E_HUMAN Keratin, type II cytoskeletal 2 epidermal OS=Homo sapiens OX=9606 GN=KRT2 PE=1 SV=2	1237.6	2	-3.2
K.AGGEVIDSVTWHHYYLN[+0.984]GR.T	N[+1]	12.29	>>sp|Q9Y251|HPSE_HUMAN Heparanase OS=Homo sapiens OX=9606 GN=HPSE PE=1 SV=2	725.678	3	-3.2
K.VVESGEDIVLQC[+57.021]AVNEGSGPITYK.F	C[+57]	12.29	>>sp|P16284|PECA1_HUMAN Platelet endothelial cell adhesion molecule OS=Homo sapiens OX=9606 GN=PECAM1 PE=1 SV=2	1282.63	2	-3.3
K.GTFSQLSELHC[+57.021]DKLHVDPENFR.L	C[+57]	12.29	>>sp|P02042|HBD_HUMAN Hemoglobin subunit delta OS=Homo sapiens OX=9606 GN=HBD PE=1 SV=2	658.068	4	1.2
R.LGVEPSDDDC[+57.021]VSVQHVC[+57.021]TIVSFR.S	C[+57]*2	12.29	>>sp|P19367-3|HXK1_HUMAN Isoform 3 of Hexokinase-1 OS=Homo sapiens OX=9606 GN=HK1	873.741	3	-3.5
R.NNEEWTVDSC[+57.021]TEC[+57.021]HC[+57.021]QNSVTIC[+57.021]KK.V	C[+57]*4	12.28	>>sp|P07996|TSP1_HUMAN Thrombospondin-1 OS=Homo sapiens OX=9606 GN=THBS1 PE=1 SV=2	750.567	4	2.8
K.D{-17.020}NENVVNEYSSELEKHQLYIDETVNSNIPTNLR.V	D{-17}	12.28	>>sp|P02675|FIBB_HUMAN Fibrinogen beta chain OS=Homo sapiens OX=9606 GN=FGB PE=1 SV=2	1287.28	3	0
K.D{-17.019}NENVVNEYSSELEKHQLYIDETVNSNIPTNLR.V	D{-17}	12.28	>>sp|P02675|FIBB_HUMAN Fibrinogen beta chain OS=Homo sapiens OX=9606 GN=FGB PE=1 SV=2	1287.28	3	0
K.DN{-17.027}ENVVNEYSSELEKHQLYIDETVNSNIPTNLR.V	N{-17}	12.28	>>sp|P02675|FIBB_HUMAN Fibrinogen beta chain OS=Homo sapiens OX=9606 GN=FGB PE=1 SV=2	1287.28	3	0
K.DN{-17.022}ENVVNEYSSELEKHQLYIDETVNSNIPTNLR.V	N{-17}	12.28	>>sp|P02675|FIBB_HUMAN Fibrinogen beta chain OS=Homo sapiens OX=9606 GN=FGB PE=1 SV=2	1287.28	3	0
K.QGFGNVATN[+0.984]TDGKNYC[+57.021]GLPGEYWLGNDK.I	C[+57], N[+1]	12.28	>>sp|P02675|FIBB_HUMAN Fibrinogen beta chain OS=Homo sapiens OX=9606 GN=FGB PE=1 SV=2	1026.13	3	-2.8
R.Q[-17.027]VFGEATKQPGITFIAAK.F	Q[-17]	12.28	>>sp|P07339|CATD_HUMAN Cathepsin D OS=Homo sapiens OX=9606 GN=CTSD PE=1 SV=1	945.015	2	2.9
K.IQVHYYEDGNVQLVSHKDVQDS{-1.002}LTVSNEAQTAK.E	S{-1}	12.28	>>sp|P52907|CAZA1_HUMAN F-actin-capping protein subunit alpha-1 OS=Homo sapiens OX=9606 GN=CAPZA1 PE=1 SV=3	929.46	4	0
R.NQEC[+57.021]IALPENIC[+57.021]GIGWHLVGNSC[+57.021]LK.I	C[+57]*3	12.28	>>sp|O75882|ATRN_HUMAN Attractin OS=Homo sapiens OX=9606 GN=ATRN PE=1 SV=2	961.463	3	-0.3
K.TKDLQAIC[+57.021]GISC[+57.021]DELSSM[+15.995]VLELR.G	C[+57]*2, M[+16]	12.27	>>sp|P07996|TSP1_HUMAN Thrombospondin-1 OS=Homo sapiens OX=9606 GN=THBS1 PE=1 SV=2	885.43	3	-2.9
R.NNEEWTVDSC[+57.021]TEC[+57.021]HC[+57.021]QNSVTIC[+57.021]KK.V	C[+57]*4	12.27	>>sp|P07996|TSP1_HUMAN Thrombospondin-1 OS=Homo sapiens OX=9606 GN=THBS1 PE=1 SV=2	750.563	4	-2.6
K.QEPERN[+0.984]EC[+57.021]FLQHKDDNPNLPR.L	C[+57], N[+1]	12.27	>>sp|P02768|ALBU_HUMAN Serum albumin OS=Homo sapiens OX=9606 GN=ALB PE=1 SV=2	879.739	3	-3
K.EVTKEVVTSEDGSDC[+57.021]PEAMDLGTLSGIGTLDGFR.H	C[+57]	12.27	>>sp|P02671|FIBA_HUMAN Fibrinogen alpha chain OS=Homo sapiens OX=9606 GN=FGA PE=1 SV=2	1195.89	3	-3.2
K.EVTKEVVTSEDGSDC[+57.021]PEAM[+15.995]DLGTLSGIGTLDGFR.H	C[+57], M[+16]	12.27	>>sp|P02671|FIBA_HUMAN Fibrinogen alpha chain OS=Homo sapiens OX=9606 GN=FGA PE=1 SV=2	1201.22	3	-0.8
K.VREEVVTVGN[+0.984]SVNEGLNQPTDDSC[+57.021]FDPYTVSHYAVGDEWER.M	C[+57], N[+1]	12.27	>>sp|P02751-8|FINC_HUMAN Isoform 8 of Fibronectin OS=Homo sapiens OX=9606 GN=FN1	1168.53	4	0
R.LESEETMVLE{+1.004}AHDAQGDVPVTVTVHDFPGKK.L	E{+1}	12.27	>>sp|P01024|CO3_HUMAN Complement C3 OS=Homo sapiens OX=9606 GN=C3 PE=1 SV=2	1127.22	3	0
R.FSPATHPSEGLEENYC[+57.021]RNPDND{-0.974}PQGPWC[+57.021]YTTDPEK.R	C[+57]*2, D{-1}	12.27	>>sp|P00747|PLMN_HUMAN Plasminogen OS=Homo sapiens OX=9606 GN=PLG PE=1 SV=2	1027.95	4	-0.8
K.FSC[+57.021]KPGFTIVGPNSVQC[+57.021]YHFGLSPDLPIC[+57.021]K.E	C[+57]*3	12.27	>>sp|P08603|CFAH_HUMAN Complement factor H OS=Homo sapiens OX=9606 GN=CFH PE=1 SV=4	857.168	4	0.8
K.C[+57.021]EFDINEC[+57.021]KDPSNINGGC[+57.021]SQIC[+57.021]DN{+178.039}TPGSYHC[+57.021]SC[+57.021]K.N	C[+57]*6, N{+178}	12.27	>>sp|P07225|PROS_HUMAN Vitamin K-dependent protein S OS=Homo sapiens OX=9606 GN=PROS1 PE=1 SV=1	1051.41	4	-0.8
K.FIQENIFGIC[+57.021]PHM[+15.995]TEDNKDLIQGK.D	C[+57], M[+16]	12.27	>>sp|P30101|PDIA3_HUMAN Protein disulfide-isomerase A3 OS=Homo sapiens OX=9606 GN=PDIA3 PE=1 SV=4	716.597	4	-3
K.VHTEC[+57.021]C[+57.021]HGDLLEC[+57.021]ADDRADLAK.Y	C[+57]*3	12.26	>>sp|P02768|ALBU_HUMAN Serum albumin OS=Homo sapiens OX=9606 GN=ALB PE=1 SV=2	647.034	4	-0.7
K.VHTEC[+57.021]C[+57.021]HGDLLEC[+57.021]ADDRADLAK.Y	C[+57]*3	12.26	>>sp|P02768|ALBU_HUMAN Serum albumin OS=Homo sapiens OX=9606 GN=ALB PE=1 SV=2	647.035	4	-0.3
K.VHTEC[+57.021]C[+57.021]HGDLLEC[+57.021]ADDRADLAK.Y	C[+57]*3	12.26	>>sp|P02768|ALBU_HUMAN Serum albumin OS=Homo sapiens OX=9606 GN=ALB PE=1 SV=2	647.035	4	-0.5
K.VHTEC[+57.021]C[+57.021]HGDLLEC[+57.021]ADDRADLAK.Y	C[+57]*3	12.26	>>sp|P02768|ALBU_HUMAN Serum albumin OS=Homo sapiens OX=9606 GN=ALB PE=1 SV=2	647.035	4	-0.5
R.KAPDAGGC[+57.021]LHADPDLGVLC[+57.021]PTGC[+57.021]QLQEALLQQ[+0.984]ERPIR.N	C[+57]*3, Q[+1]	12.26	>>sp|P02675|FIBB_HUMAN Fibrinogen beta chain OS=Homo sapiens OX=9606 GN=FGB PE=1 SV=2	1021.76	4	3.4
K.ETEGLRQEM[+15.995]SKDLEEVK.A	M[+16]	12.26	>>sp|P02647|APOA1_HUMAN Apolipoprotein A-I OS=Homo sapiens OX=9606 GN=APOA1 PE=1 SV=1	679.663	3	-3.3
R.C[+57.021]DNC[+57.021]PYNHNPDQADTDNNGEGDA{+38.945}C[+57.021]AADIDGDGILNER.D	A{+39}, C[+57]*3	12.25	>>sp|P07996|TSP1_HUMAN Thrombospondin-1 OS=Homo sapiens OX=9606 GN=THBS1 PE=1 SV=2	1033.39	4	0.8
R.C[+57.021]DNC[+57.021]PYNHNPDQADTDNNGEGD{+20.025}AC[+57.021]AADIDGDGILNER.D	C[+57]*3, D{+20}	12.25	>>sp|P07996|TSP1_HUMAN Thrombospondin-1 OS=Homo sapiens OX=9606 GN=THBS1 PE=1 SV=2	1028.66	4	0.8
R.C[+57.021]DNC[+57.021]PYNHNPDQADTDNNGEGDA{+357.390}C[+57.021]AADIDGDGILNER.D	A{+357}, C[+57]*3	12.25	>>sp|P07996|TSP1_HUMAN Thrombospondin-1 OS=Homo sapiens OX=9606 GN=THBS1 PE=1 SV=2	1113	4	0.8
R.C[+57.021]DNC[+57.021]PYNHNPDQADTDNN{+22.963}GEGDAC[+57.021]AADIDGDGILNER.D	C[+57]*3, N{+23}	12.25	>>sp|P07996|TSP1_HUMAN Thrombospondin-1 OS=Homo sapiens OX=9606 GN=THBS1 PE=1 SV=2	1029.39	4	0.8
K.AVLEEDEEVTEEAEM[+15.995]EPEDKGH.-	M[+16]	12.25	>>sp|Q9H4B7|TBB1_HUMAN Tubulin beta-1 chain OS=Homo sapiens OX=9606 GN=TUBB1 PE=1 SV=1	844.356	3	-3.3
K.VHTEC[+57.021]C[+57.021]HGDLLEC[+57.021]ADDRADLAK.Y	C[+57]*3	12.24	>>sp|P02768|ALBU_HUMAN Serum albumin OS=Homo sapiens OX=9606 GN=ALB PE=1 SV=2	647.036	4	2.3
R.KLYDYC[+57.021]DVPQC[+57.021]AAPSFDC[+57.021]GKPQVEPK.K	C[+57]*3	12.24	>>sp|P00747|PLMN_HUMAN Plasminogen OS=Homo sapiens OX=9606 GN=PLG PE=1 SV=2	768.854	4	1.3
K.SKSC[+57.021]EDIDEC[+57.021]SENMC[+57.021]AQLC[+57.021]VN{+15.995}YPGGYTC[+57.021]YC[+57.021]DGKK.G	C[+57]*6, N{+16}	12.24	>>sp|P07225|PROS_HUMAN Vitamin K-dependent protein S OS=Homo sapiens OX=9606 GN=PROS1 PE=1 SV=1	1029.41	4	0
K.C[+57.021]C[+57.021]VEC[+57.021]PPC[+57.021]PAPPVAGPSVFLFPPKPK.D	C[+57]*4	12.24	>>sp|P01859|IGHG2_HUMAN Immunoglobulin heavy constant gamma 2 OS=Homo sapiens OX=9606 GN=IGHG2 PE=1 SV=2	970.14	3	1.3
R.IGDTC[+57.021]DNNQDIDEDGHQNNLDNC[+57.021]PYVPNANQADHDK.D	C[+57]*2	12.23	>>sp|P07996|TSP1_HUMAN Thrombospondin-1 OS=Homo sapiens OX=9606 GN=THBS1 PE=1 SV=2	1032.18	4	1.5
R.IGDTC[+57.021]DNNQDIDEDGHQNNLDNC[+57.021]PYVPNANQADHDK.D	C[+57]*2	12.23	>>sp|P07996|TSP1_HUMAN Thrombospondin-1 OS=Homo sapiens OX=9606 GN=THBS1 PE=1 SV=2	1032.18	4	1.1
K.VHTEC[+57.021]C[+57.021]HGDLLEC[+57.021]ADDRADLAK.Y	C[+57]*3	12.23	>>sp|P02768|ALBU_HUMAN Serum albumin OS=Homo sapiens OX=9606 GN=ALB PE=1 SV=2	647.035	4	0.3
R.KGGETSEM[+15.995]YLIQPDSSVKPYR.V	M[+16]	12.23	>>sp|P02675|FIBB_HUMAN Fibrinogen beta chain OS=Homo sapiens OX=9606 GN=FGB PE=1 SV=2	601.048	4	-0.2
K.EVTKEVVTSEDGSDC[+57.021]PEAM[+15.995]DLGTLSGIGTLDGFR.H	C[+57], M[+16]	12.23	>>sp|P02671|FIBA_HUMAN Fibrinogen alpha chain OS=Homo sapiens OX=9606 GN=FGA PE=1 SV=2	1201.22	3	-2.2
R.QTITFQEC[+57.021]VHDDSRPALPSTQQLSVDSVFVLYNQEEK.I	C[+57]	12.23	>>sp|P14543|NID1_HUMAN Nidogen-1 OS=Homo sapiens OX=9606 GN=NID1 PE=1 SV=3	1078.02	4	1.1
R.YEGSYALTSEEAERSDGDPVQPAVLQVHQ{+87.019}T.S	Q{+87}	12.23	>>sp|O95810|CAVN2_HUMAN Caveolae-associated protein 2 OS=Homo sapiens OX=9606 GN=CAVIN2 PE=1 SV=3	1121.85	3	0
R.AQLYIDC[+57.021]EKM[+15.995]ENAELDVPIQSVFTR.D	C[+57], M[+16]	12.22	>>sp|P07996|TSP1_HUMAN Thrombospondin-1 OS=Homo sapiens OX=9606 GN=THBS1 PE=1 SV=2	995.812	3	-3.6
K.VHTEC[+57.021]C[+57.021]HGDLLEC[+57.021]ADDRADLAK.Y	C[+57]*3	12.22	>>sp|P02768|ALBU_HUMAN Serum albumin OS=Homo sapiens OX=9606 GN=ALB PE=1 SV=2	647.034	4	-1.7
R.TMTIHNGM[+15.995]FFSTYDRDNDGWLTSDPR.K	M[+16]	12.22	>>sp|P02675|FIBB_HUMAN Fibrinogen beta chain OS=Homo sapiens OX=9606 GN=FGB PE=1 SV=2	774.089	4	-3.8
K.M[+15.995]ADEAGSEADHEGTHSTKR.G	M[+16]	12.22	>>sp|P02671|FIBA_HUMAN Fibrinogen alpha chain OS=Homo sapiens OX=9606 GN=FGA PE=1 SV=2	511.969	4	-3.2
R.FLSNGHVTIPGQQDKDMFQETM[+15.995]EAMR.I	M[+16]	12.22	>>sp|P35579|MYH9_HUMAN Myosin-9 OS=Homo sapiens OX=9606 GN=MYH9 PE=1 SV=4	757.348	4	-3.7
K.GTHC[+57.021]NQVEVIATLK.D	C[+57]	12.21	>>sp|P02775|CXCL7_HUMAN Platelet basic protein OS=Homo sapiens OX=9606 GN=PPBP PE=1 SV=3	785.407	2	1.3
K.GTHC[+57.021]NQ[+0.984]VEVIATLK.D	C[+57], Q[+1]	12.21	>>sp|P02775|CXCL7_HUMAN Platelet basic protein OS=Homo sapiens OX=9606 GN=PPBP PE=1 SV=3	785.899	2	1
K.Q[-17.027]EYDESGPSIVHR.K	Q[-17]	12.21	>>sp|P60709|ACTB_HUMAN Actin, cytoplasmic 1 OS=Homo sapiens OX=9606 GN=ACTB PE=1 SV=1	750.342	2	0.7
K.Q[-17.027]EYDESGPSIVHR.K	Q[-17]	12.21	>>sp|P60709|ACTB_HUMAN Actin, cytoplasmic 1 OS=Homo sapiens OX=9606 GN=ACTB PE=1 SV=1	750.343	2	1.5
K.Q[-17.027]EYDESGPSIVHR.K	Q[-17]	12.21	>>sp|P60709|ACTB_HUMAN Actin, cytoplasmic 1 OS=Homo sapiens OX=9606 GN=ACTB PE=1 SV=1	750.343	2	1.5
K.Q[-17.027]EYDESGPSIVHR.K	Q[-17]	12.21	>>sp|P60709|ACTB_HUMAN Actin, cytoplasmic 1 OS=Homo sapiens OX=9606 GN=ACTB PE=1 SV=1	750.342	2	1.1
K.Q[-17.027]EYDESGPSIVHR.K	Q[-17]	12.21	>>sp|P60709|ACTB_HUMAN Actin, cytoplasmic 1 OS=Homo sapiens OX=9606 GN=ACTB PE=1 SV=1	750.342	2	1
K.V{+392.255}C[+57.021]ELDENNTPMC[+57.021]VC[+57.021]QDPTSC[+57.021]PAPIGEFEK.V	C[+57]*4, V{+392}	12.21	>>sp|P09486|SPRC_HUMAN SPARC OS=Homo sapiens OX=9606 GN=SPARC PE=1 SV=1	1263.89	3	0
K.VQWKVDNALQSGNSQES{+163.081}VTEQDSKDSTYSLSSTLTLSK.A	S{+163}	12.21	>>sp|P01834|IGKC_HUMAN Immunoglobulin kappa constant OS=Homo sapiens OX=9606 GN=IGKC PE=1 SV=2	1081.53	4	0.8
R.Q[-17.027]HLGLVGGEEPPR.C	Q[-17]	12.21	>>sp|P40197|GPV_HUMAN Platelet glycoprotein V OS=Homo sapiens OX=9606 GN=GP5 PE=1 SV=1	686.355	2	1
R.Q[-17.027]HLGLVGGEEPPR.C	Q[-17]	12.21	>>sp|P40197|GPV_HUMAN Platelet glycoprotein V OS=Homo sapiens OX=9606 GN=GP5 PE=1 SV=1	686.355	2	0.9
R.C[+57.021]IDSGHW{-17.037}SAPLPTC[+57.021]EAISC[+57.021]EPLESPVHGSMDC[+57.021]SPSLR.A	C[+57]*4, W{-17}	12.21	>>sp|P16109|LYAM3_HUMAN P-selectin OS=Homo sapiens OX=9606 GN=SELP PE=1 SV=3	1374.93	3	0
K.DLQAIC[+57.021]GISC[+57.021]DELSSM[+15.995]VLELR.G	C[+57]*2, M[+16]	12.2	>>sp|P07996|TSP1_HUMAN Thrombospondin-1 OS=Homo sapiens OX=9606 GN=THBS1 PE=1 SV=2	1213.08	2	1.1
R.C[+57.021]DNC[+57.021]PYNHNPDQADTDNNG{-19.013}EGDAC[+57.021]AADIDGDGILNER.D	C[+57]*3, G{-19}	12.2	>>sp|P07996|TSP1_HUMAN Thrombospondin-1 OS=Homo sapiens OX=9606 GN=THBS1 PE=1 SV=2	1358.86	3	-0.8
R.LVRPEVDVM[+15.995]C[+57.021]TAFHDNEETFLK.K	C[+57], M[+16]	12.2	>>sp|P02768|ALBU_HUMAN Serum albumin OS=Homo sapiens OX=9606 GN=ALB PE=1 SV=2	667.321	4	0.5
R.LVRPEVDVM[+15.995]C[+57.021]TAFHDNEETFLK.K	C[+57], M[+16]	12.2	>>sp|P02768|ALBU_HUMAN Serum albumin OS=Homo sapiens OX=9606 GN=ALB PE=1 SV=2	667.321	4	0.9
R.LVRPEVDVM[+15.995]C[+57.021]TAFHDNEETFLK.K	C[+57], M[+16]	12.2	>>sp|P02768|ALBU_HUMAN Serum albumin OS=Homo sapiens OX=9606 GN=ALB PE=1 SV=2	667.321	4	1
K.EFNAETFT{+752.459}FHADIC[+57.021]TLSEK.E	C[+57], T{+752}	12.2	>>sp|P02768|ALBU_HUMAN Serum albumin OS=Homo sapiens OX=9606 GN=ALB PE=1 SV=2	753.876	4	0
K.EFNAETFTFHADIC[+57.021]T{+753.449}LSEK.E	C[+57], T{+753}	12.2	>>sp|P02768|ALBU_HUMAN Serum albumin OS=Homo sapiens OX=9606 GN=ALB PE=1 SV=2	754.123	4	0
K.EFNAETFT{+752.458}FHADIC[+57.021]TLSEK.E	C[+57], T{+752}	12.2	>>sp|P02768|ALBU_HUMAN Serum albumin OS=Homo sapiens OX=9606 GN=ALB PE=1 SV=2	753.876	4	0
K.EFNAETFT{+749.455}FHADIC[+57.021]TLSEK.E	C[+57], T{+749}	12.2	>>sp|P02768|ALBU_HUMAN Serum albumin OS=Homo sapiens OX=9606 GN=ALB PE=1 SV=2	753.125	4	0
K.EFNAETFT{+752.449}FHADIC[+57.021]TLSEK.E	C[+57], T{+752}	12.2	>>sp|P02768|ALBU_HUMAN Serum albumin OS=Homo sapiens OX=9606 GN=ALB PE=1 SV=2	753.873	4	0
K.EFNAETFT{+752.456}FHADIC[+57.021]TLSEK.E	C[+57], T{+752}	12.2	>>sp|P02768|ALBU_HUMAN Serum albumin OS=Homo sapiens OX=9606 GN=ALB PE=1 SV=2	753.875	4	0
R.ANQAIQMAC[+57.021]QSLGEPGC[+57.021]TQAQVLSAATIVAK.H	C[+57]*2	12.2	>>sp|Q9Y490|TLN1_HUMAN Talin-1 OS=Homo sapiens OX=9606 GN=TLN1 PE=1 SV=3	1072.86	3	-3.9
R.KDGSC[+57.021]GVAYVVQEPGDYEVSVK.F	C[+57]	12.2	>>sp|P21333-2|FLNA_HUMAN Isoform 2 of Filamin-A OS=Homo sapiens OX=9606 GN=FLNA	796.047	3	0.7
R.KDGSC[+57.021]GVAYVVQEPGDYEVSVK.F	C[+57]	12.2	>>sp|P21333-2|FLNA_HUMAN Isoform 2 of Filamin-A OS=Homo sapiens OX=9606 GN=FLNA	796.047	3	1.6
R.NSVDELNNN[+0.984]VEAVSQTSSSSFQYMYLLK.D	N[+1]	12.2	>>sp|P02675|FIBB_HUMAN Fibrinogen beta chain OS=Homo sapiens OX=9606 GN=FGB PE=1 SV=2	1056.83	3	3.9
R.FLNSFEELQAEEC[+57.021]GILNGC[+57.021]ENGR.C	C[+57]*2	12.2	>>sp|Q14766|LTBP1_HUMAN Latent-transforming growth factor beta-binding protein 1 OS=Homo sapiens OX=9606 GN=LTBP1 PE=1 SV=4	896.07	3	3.6
K.EVTKEVVTSEDGSDC[+57.021]PEAMDLGTLSGIGTLDGFR.H	C[+57]	12.2	>>sp|P02671|FIBA_HUMAN Fibrinogen alpha chain OS=Homo sapiens OX=9606 GN=FGA PE=1 SV=2	1195.89	3	-2.8
K.EVVTSEDGSDC[+57.021]PEAM[+15.995]DLGTLSGIGTLDGFR.H	C[+57], M[+16]	12.2	>>sp|P02671|FIBA_HUMAN Fibrinogen alpha chain OS=Homo sapiens OX=9606 GN=FGA PE=1 SV=2	1048.8	3	-4
K.TFPGFFSPM[+15.995]LGEFVSETESR.G	M[+16]	12.2	>>sp|P02671|FIBA_HUMAN Fibrinogen alpha chain OS=Homo sapiens OX=9606 GN=FGA PE=1 SV=2	1141.03	2	0.8
R.TTGIVM{+16.998}DSGDGVTHTVPIYEGYALPHAILR.L	M{+17}	12.2	>>sp|P60709|ACTB_HUMAN Actin, cytoplasmic 1 OS=Homo sapiens OX=9606 GN=ACTB PE=1 SV=1	800.909	4	0
K.DLTGFPGPLNDQDN[+0.984]EDC[+57.021]INR.H	C[+57], N[+1]	12.2	>>sp|P01023|A2MG_HUMAN Alpha-2-macroglobulin OS=Homo sapiens OX=9606 GN=A2M PE=1 SV=3	1146	2	1.5
K.AGAFC[+57.021]LSEDAGLGISSTASLR.A	C[+57]	12.2	>>sp|P01023|A2MG_HUMAN Alpha-2-macroglobulin OS=Homo sapiens OX=9606 GN=A2M PE=1 SV=3	1042.01	2	0.6
R.WQQGNVFSC[+57.021]SVM[+15.995]HEALHNHYTQK.S	C[+57], M[+16]	12.2	>>sp|P0DOX5|IGG1_HUMAN Immunoglobulin gamma-1 heavy chain OS=Homo sapiens OX=9606 PE=1 SV=2	564.259	5	1.7
K.IPSC[+57.021]DSSPVSTEQ{+735.198}LAPTAPPELTPVVQDC[+57.021]YHGDGQSYR.G	C[+57]*2, Q{+735}	12.2	>>sp|P00747|PLMN_HUMAN Plasminogen OS=Homo sapiens OX=9606 GN=PLG PE=1 SV=2	1224.53	4	-0.7
K.SSIDIEN[+0.984]GFISESQYTYALK.E	N[+1]	12.2	>>sp|P08603|CFAH_HUMAN Complement factor H OS=Homo sapiens OX=9606 GN=CFH PE=1 SV=4	1133.54	2	0.9
R.TVAAPSVFIFPPS{+970.258}DEQLK.S	S{+970}	12.2	>>sp|P01834|IGKC_HUMAN Immunoglobulin kappa constant OS=Homo sapiens OX=9606 GN=IGKC PE=1 SV=2	972.766	3	0
K.GTEAAGAMFLEAIPM[+15.995]SIPPEVK.F	M[+16]	12.2	>>sp|P01009|A1AT_HUMAN Alpha-1-antitrypsin OS=Homo sapiens OX=9606 GN=SERPINA1 PE=1 SV=3	1138.07	2	1.4
R.GEQM[+15.995]ASYFGHSVAVTDVNGDGR.H	M[+16]	12.2	>>sp|P08514|ITA2B_HUMAN Integrin alpha-IIb OS=Homo sapiens OX=9606 GN=ITGA2B PE=1 SV=3	771.679	3	0.8
R.RQEC[+57.021]SIPVC[+57.021]GQDQVTVAM[+15.995]TPR.S	C[+57]*2, M[+16]	12.2	>>sp|P00734|THRB_HUMAN Prothrombin OS=Homo sapiens OX=9606 GN=F2 PE=1 SV=2	816.721	3	1.8
K.WGDAGAEYVVESTGVFTTM[+15.995]EK.A	M[+16]	12.2	>>sp|P04406|G3P_HUMAN Glyceraldehyde-3-phosphate dehydrogenase OS=Homo sapiens OX=9606 GN=GAPDH PE=1 SV=3	1147.02	2	1.3
K.IGEHTPSALAIM[+15.995]ENANVLAR.Y	M[+16]	12.2	>>sp|P04075|ALDOA_HUMAN Fructose-bisphosphate aldolase A OS=Homo sapiens OX=9606 GN=ALDOA PE=1 SV=2	708.369	3	1
R.LHFFM[+15.995]PGFAPLTAQGSQQYR.A	M[+16]	12.2	>>sp|Q9H4B7|TBB1_HUMAN Tubulin beta-1 chain OS=Homo sapiens OX=9606 GN=TUBB1 PE=1 SV=1	771.382	3	1.2
R.T{+656.230}FVLSALQPSPTHSSSNTQR.L	T{+656}	12.2	>>sp|P19827|ITIH1_HUMAN Inter-alpha-trypsin inhibitor heavy chain H1 OS=Homo sapiens OX=9606 GN=ITIH1 PE=1 SV=3	938.778	3	0
K.SLPAPWLSM[+15.995]APVSWITPGLK.T	M[+16]	12.2	>>sp|P04217|A1BG_HUMAN Alpha-1B-glycoprotein OS=Homo sapiens OX=9606 GN=A1BG PE=1 SV=4	1084.09	2	1.5
K.SLPAPWLSM[+15.995]APVSWITPGLK.T	M[+16]	12.2	>>sp|P04217|A1BG_HUMAN Alpha-1B-glycoprotein OS=Homo sapiens OX=9606 GN=A1BG PE=1 SV=4	1084.09	2	1.1
K.EGC[+57.021]EAIVDTGTSLM[+15.995]VGPVDEVR.E	C[+57], M[+16]	12.2	>>sp|P07339|CATD_HUMAN Cathepsin D OS=Homo sapiens OX=9606 GN=CTSD PE=1 SV=1	784.036	3	1.9
R.IWLDNLSC[+57.021]SGTEQSVTEC[+57.021]ASR.G	C[+57]*2	12.2	>>sp|P58215|LOXL3_HUMAN Lysyl oxidase homolog 3 OS=Homo sapiens OX=9606 GN=LOXL3 PE=1 SV=1	805.032	3	1.9
K.VPADTEVVC[+57.021]APPTAYIDFAR.Q	C[+57]	12.2	>>sp|P60174|TPIS_HUMAN Triosephosphate isomerase OS=Homo sapiens OX=9606 GN=TPI1 PE=1 SV=3	731.363	3	1.9
R.NAFAC[+57.021]FDEEASGFIHEDHLR.E	C[+57]	12.2	>>sp|P24844|MYL9_HUMAN Myosin regulatory light polypeptide 9 OS=Homo sapiens OX=9606 GN=MYL9 PE=1 SV=4	592.014	4	1.4
K.VGTGEPC[+57.021]C[+57.021]DWVGDEGAGHFVK.M	C[+57]*2	12.2	>>sp|P52209|6PGD_HUMAN 6-phosphogluconate dehydrogenase, decarboxylating OS=Homo sapiens OX=9606 GN=PGD PE=1 SV=3	759.663	3	1.5
R.GITNLC[+57.021]VIGGDGSLTGANLFR.K	C[+57]	12.2	>>sp|Q01813|PFKAP_HUMAN ATP-dependent 6-phosphofructokinase, platelet type OS=Homo sapiens OX=9606 GN=PFKP PE=1 SV=2	1068.05	2	0.7
K.LVFQQFDLEPSEGC[+57.021]FYDYVK.I	C[+57]	12.2	>>sp|P00736|C1R_HUMAN Complement C1r subcomponent OS=Homo sapiens OX=9606 GN=C1R PE=1 SV=2	1242.58	2	1.3
R.YYSSEYHYVGGFYGGC[+57.021]NEALMK.L	C[+57]	12.2	>>sp|P53634|CATC_HUMAN Dipeptidyl peptidase 1 OS=Homo sapiens OX=9606 GN=CTSC PE=1 SV=2	865.704	3	0.7
R.YYSSEYHYVGGFYGGC[+57.021]NEALMK.L	C[+57]	12.2	>>sp|P53634|CATC_HUMAN Dipeptidyl peptidase 1 OS=Homo sapiens OX=9606 GN=CTSC PE=1 SV=2	865.705	3	1.9
R.GQTGGDVNVEM[+15.995]DAAPGVDLSR.I	M[+16]	12.2	>>sp|P08779|K1C16_HUMAN Keratin, type I cytoskeletal 16 OS=Homo sapiens OX=9606 GN=KRT16 PE=1 SV=4	1052.49	2	1.3
K.GQHVC[+57.021]VASSPSAELQC[+57.021]C[+57.021]AGWR.Q	C[+57]*3	12.2	>>sp|Q14162|SREC_HUMAN Scavenger receptor class F member 1 OS=Homo sapiens OX=9606 GN=SCARF1 PE=1 SV=3	787.35	3	0.6
R.NVVVAC[+57.021]EN[+0.984]GLPVHLDQSIFR.R	C[+57], N[+1]	12.2	>>sp|P03950|ANGI_HUMAN Angiogenin OS=Homo sapiens OX=9606 GN=ANG PE=1 SV=1	756.721	3	1.4
R.NVVVAC[+57.021]EN[+0.984]GLPVHLDQSIFR.R	C[+57], N[+1]	12.2	>>sp|P03950|ANGI_HUMAN Angiogenin OS=Homo sapiens OX=9606 GN=ANG PE=1 SV=1	756.721	3	1.6
K.Q[-17.027]HVVSVEEALLATGQWK.S	Q[-17]	12.19	>>sp|P07996|TSP1_HUMAN Thrombospondin-1 OS=Homo sapiens OX=9606 GN=THBS1 PE=1 SV=2	626.663	3	0.2
K.QHVVSVEEALLAT{+946.328}GQWK.S	T{+946}	12.19	>>sp|P07996|TSP1_HUMAN Thrombospondin-1 OS=Homo sapiens OX=9606 GN=THBS1 PE=1 SV=2	947.782	3	0
R.LC[+57.021]{+26.013}NSPSPQMNGKPC[+57.021]EGEAR.E	C{+26}[+57]*2	12.19	>>sp|P07996|TSP1_HUMAN Thrombospondin-1 OS=Homo sapiens OX=9606 GN=THBS1 PE=1 SV=2	719.986	3	0
K.QDC[+57.021]PIDGC[+57.021]LS{+426.143}NPC[+57.021]FAGVK.C	C[+57]*3, S{+426}	12.19	>>sp|P07996|TSP1_HUMAN Thrombospondin-1 OS=Homo sapiens OX=9606 GN=THBS1 PE=1 SV=2	1232.52	2	0
K.QDC[+57.021]PIDGC[+57.021]LS{+162.051}NPC[+57.021]FAGVK.C	C[+57]*3, S{+162}	12.19	>>sp|P07996|TSP1_HUMAN Thrombospondin-1 OS=Homo sapiens OX=9606 GN=THBS1 PE=1 SV=2	1100.47	2	0
K.QDC[+57.021]PIDGC[+57.021]LS{+426.140}NPC[+57.021]FAGVK.C	C[+57]*3, S{+426}	12.19	>>sp|P07996|TSP1_HUMAN Thrombospondin-1 OS=Homo sapiens OX=9606 GN=THBS1 PE=1 SV=2	1232.52	2	0
K.QDC[+57.021]PIDGC[+57.021]LS{+426.148}NPC[+57.021]FAGVK.C	C[+57]*3, S{+426}	12.19	>>sp|P07996|TSP1_HUMAN Thrombospondin-1 OS=Homo sapiens OX=9606 GN=THBS1 PE=1 SV=2	1232.52	2	0
K.QDC[+57.021]PIDGC[+57.021]LS{+426.138}NPC[+57.021]FAGVK.C	C[+57]*3, S{+426}	12.19	>>sp|P07996|TSP1_HUMAN Thrombospondin-1 OS=Homo sapiens OX=9606 GN=THBS1 PE=1 SV=2	1232.51	2	0
K.QDC[+57.021]PIDGC[+57.021]LS{+426.136}NPC[+57.021]FAGVK.C	C[+57]*3, S{+426}	12.19	>>sp|P07996|TSP1_HUMAN Thrombospondin-1 OS=Homo sapiens OX=9606 GN=THBS1 PE=1 SV=2	1232.51	2	0
K.QDC[+57.021]PIDGC[+57.021]LS{+426.136}NPC[+57.021]FAGVK.C	C[+57]*3, S{+426}	12.19	>>sp|P07996|TSP1_HUMAN Thrombospondin-1 OS=Homo sapiens OX=9606 GN=THBS1 PE=1 SV=2	1232.51	2	0
K.QDC[+57.021]PIDGC[+57.021]LS{+162.049}NPC[+57.021]FAGVK.C	C[+57]*3, S{+162}	12.19	>>sp|P07996|TSP1_HUMAN Thrombospondin-1 OS=Homo sapiens OX=9606 GN=THBS1 PE=1 SV=2	1100.47	2	0
K.QDC[+57.021]PIDGC[+57.021]LS{+426.138}NPC[+57.021]FAGVK.C	C[+57]*3, S{+426}	12.19	>>sp|P07996|TSP1_HUMAN Thrombospondin-1 OS=Homo sapiens OX=9606 GN=THBS1 PE=1 SV=2	1232.51	2	0
R.C[+57.021]ENTDPGYNC[+57.021]LPC[+57.021]PPR.F	C[+57]*3	12.19	>>sp|P07996|TSP1_HUMAN Thrombospondin-1 OS=Homo sapiens OX=9606 GN=THBS1 PE=1 SV=2	975.401	2	0
R.C[+57.021]ENTDPGYNC[+57.021]LPC[+57.021]PPR.F	C[+57]*3	12.19	>>sp|P07996|TSP1_HUMAN Thrombospondin-1 OS=Homo sapiens OX=9606 GN=THBS1 PE=1 SV=2	975.401	2	0
R.C[+57.021]ENTDPGYNC[+57.021]LPC[+57.021]PPR.F	C[+57]*3	12.19	>>sp|P07996|TSP1_HUMAN Thrombospondin-1 OS=Homo sapiens OX=9606 GN=THBS1 PE=1 SV=2	975.4	2	-0.1
R.C[+57.021]ENTDPGYNC[+57.021]LPC[+57.021]PPR.F	C[+57]*3	12.19	>>sp|P07996|TSP1_HUMAN Thrombospondin-1 OS=Homo sapiens OX=9606 GN=THBS1 PE=1 SV=2	975.401	2	0.3
R.C[+57.021]ENTDPGYN[+0.984]C[+57.021]LPC[+57.021]PPR.F	C[+57]*3, N[+1]	12.19	>>sp|P07996|TSP1_HUMAN Thrombospondin-1 OS=Homo sapiens OX=9606 GN=THBS1 PE=1 SV=2	975.893	2	0.5
R.F{+244.046}TGSQPFGQGVEHATANK.Q	F{+244}	12.19	>>sp|P07996|TSP1_HUMAN Thrombospondin-1 OS=Homo sapiens OX=9606 GN=THBS1 PE=1 SV=2	707.32	3	0
R.RPC[+57.021]FSALEVDETYVPKEFNAETFTFHADIC[+57.021]TLSEK.E	C[+57]*2	12.19	>>sp|P02768|ALBU_HUMAN Serum albumin OS=Homo sapiens OX=9606 GN=ALB PE=1 SV=2	1038.74	4	0.3
K.EFNAETFTFHADIC[+57.021]TLSEK.E	C[+57]	12.19	>>sp|P02768|ALBU_HUMAN Serum albumin OS=Homo sapiens OX=9606 GN=ALB PE=1 SV=2	754.013	3	0.3
K.AVM[+15.995]DDFAAFVEK.C	M[+16]	12.19	>>sp|P02768|ALBU_HUMAN Serum albumin OS=Homo sapiens OX=9606 GN=ALB PE=1 SV=2	679.819	2	1
K.AVM[+15.995]DDFAAFVEK.C	M[+16]	12.19	>>sp|P02768|ALBU_HUMAN Serum albumin OS=Homo sapiens OX=9606 GN=ALB PE=1 SV=2	679.819	2	1
K.N[+0.984]GQHVASSPIPVVISQSEIGDASR.V	N[+1]	12.19	>>sp|P21333-2|FLNA_HUMAN Isoform 2 of Filamin-A OS=Homo sapiens OX=9606 GN=FLNA	817.085	3	3.5
K.IPEISIQDM[+15.995]TAQVTSPSGK.T	M[+16]	12.19	>>sp|P21333-2|FLNA_HUMAN Isoform 2 of Filamin-A OS=Homo sapiens OX=9606 GN=FLNA	1009.51	2	0.2
R.DIDEC[+57.021]QQGNLC[+57.021]VNGQC[+57.021]K.N	C[+57]*3	12.19	>>sp|Q14766|LTBP1_HUMAN Latent-transforming growth factor beta-binding protein 1 OS=Homo sapiens OX=9606 GN=LTBP1 PE=1 SV=4	1019.42	2	-0.2
R.DIDEC[+57.021]QQGNLC[+57.021]VN[+0.984]GQC[+57.021]K.N	C[+57]*3, N[+1]	12.19	>>sp|Q14766|LTBP1_HUMAN Latent-transforming growth factor beta-binding protein 1 OS=Homo sapiens OX=9606 GN=LTBP1 PE=1 SV=4	1019.92	2	0.3
K.DIC[+57.021]EEQVNSLPGSITK.A	C[+57]	12.19	>>sp|P01024|CO3_HUMAN Complement C3 OS=Homo sapiens OX=9606 GN=C3 PE=1 SV=2	895.435	2	-0.1
K.DIC[+57.021]EEQVNSLPGSITK.A	C[+57]	12.19	>>sp|P01024|CO3_HUMAN Complement C3 OS=Homo sapiens OX=9606 GN=C3 PE=1 SV=2	895.435	2	-0.1
K.AVANFFSGSC[+57.021]APC[+57.021]ADGTDFPQLC[+57.021]QL{+16.007}C[+57.021]PGC[+57.021]GC[+57.021]STLNQYFGYSGAFK.C	C[+57]*6, L{+16}	12.19	>>sp|TRFE_HUMAN|(Common contaminant protein)	1252.03	4	-0.7
K.LAFESENINS{+963.288}EIHC[+57.021]DR.V	C[+57], S{+963}	12.19	>>sp|Q13201|MMRN1_HUMAN Multimerin-1 OS=Homo sapiens OX=9606 GN=MMRN1 PE=1 SV=3	966.391	3	0
K.MC[+57.021]PQLQQYEMHGPEGLR.V	C[+57]	12.19	>>sp|P01023|A2MG_HUMAN Alpha-2-macroglobulin OS=Homo sapiens OX=9606 GN=A2M PE=1 SV=3	691.982	3	0.3
R.DYATGFC[+57.021]C[+57.021]SC[+57.021]VAGYTGN[+0.984]GR.Q	C[+57]*3, N[+1]	12.19	>>sp|P14543|NID1_HUMAN Nidogen-1 OS=Homo sapiens OX=9606 GN=NID1 PE=1 SV=3	1058.91	2	-0.1
R.TPEVTC[+57.021]{+321.194}VVVDVSHEDPEVK.F	C[+57]{+321}	12.19	>>sp|P0DOX5|IGG1_HUMAN Immunoglobulin gamma-1 heavy chain OS=Homo sapiens OX=9606 PE=1 SV=2	820.745	3	0
R.LLATLC[+57.021]SAEVC[+57.021]QC[+57.021]AEGK.C	C[+57]*3	12.19	>>sp|P0C0L5|CO4B_HUMAN Complement C4-B OS=Homo sapiens OX=9606 GN=C4B PE=1 SV=2	955.445	2	0.2
R.LLATLC[+57.021]SAEVC[+57.021]QC[+57.021]AEGK.C	C[+57]*3	12.19	>>sp|P0C0L5|CO4B_HUMAN Complement C4-B OS=Homo sapiens OX=9606 GN=C4B PE=1 SV=2	955.445	2	0.4
R.NPDGDVGGPWC[+57.021]YTTNPR.K	C[+57]	12.19	>>sp|P00747|PLMN_HUMAN Plasminogen OS=Homo sapiens OX=9606 GN=PLG PE=1 SV=2	953.413	2	0.3
K.DVDEC[+57.021]SLKPSIC[+57.021]GTAVC[+57.021]K.N	C[+57]*3	12.19	>>sp|P07225|PROS_HUMAN Vitamin K-dependent protein S OS=Homo sapiens OX=9606 GN=PROS1 PE=1 SV=1	680.313	3	0.1
R.IQALSLC[+57.021]SDQQSHLEFR.V	C[+57]	12.19	>>sp|P07225|PROS_HUMAN Vitamin K-dependent protein S OS=Homo sapiens OX=9606 GN=PROS1 PE=1 SV=1	678.002	3	-0.1
R.GEC[+57.021]LC[+57.021]GQC[+57.021]VC[+57.021]HSSDFGK.I	C[+57]*4	12.19	>>sp|P05106|ITB3_HUMAN Integrin beta-3 OS=Homo sapiens OX=9606 GN=ITGB3 PE=1 SV=2	667.596	3	0.1
K.SLGEC[+57.021]C[+57.021]DVEDSTTC[+57.021]FNAK.G	C[+57]*3	12.19	>>sp|P02774|VTDB_HUMAN Vitamin D-binding protein OS=Homo sapiens OX=9606 GN=GC PE=1 SV=2	1046.92	2	0.1
K.SLGEC[+57.021]C[+57.021]DVEDSTTC[+57.021]FNAK.G	C[+57]*3	12.19	>>sp|P02774|VTDB_HUMAN Vitamin D-binding protein OS=Homo sapiens OX=9606 GN=GC PE=1 SV=2	1046.92	2	0.1
K.C[+57.021]PELFAPEQGSLDC[+57.021]SDTR.G	C[+57]*2	12.19	>>sp|P16109|LYAM3_HUMAN P-selectin OS=Homo sapiens OX=9606 GN=SELP PE=1 SV=3	1041.45	2	-0.1
K.Q[-17.027]VGSGVTTDQVQAEAK.E	Q[-17]	12.19	>>sp|P01871|IGHM_HUMAN Immunoglobulin heavy constant mu OS=Homo sapiens OX=9606 GN=IGHM PE=1 SV=4	800.894	2	0.2
K.TVGAALDILC[+57.021]PSGPIK.S	C[+57]	12.19	>>sp|P16278|BGAL_HUMAN Beta-galactosidase OS=Homo sapiens OX=9606 GN=GLB1 PE=1 SV=2	806.442	2	0.2
R.GLC[+57.021]VDALIELSDENADWK.L	C[+57]	12.19	>>sp|Q12841|FSTL1_HUMAN Follistatin-related protein 1 OS=Homo sapiens OX=9606 GN=FSTL1 PE=1 SV=1	1024.49	2	0.5
R.LSC[+57.021]AASGFTFDDYAMHWVR.Q	C[+57]	12.19	>>sp|P01782|HV309_HUMAN Immunoglobulin heavy variable 3-9 OS=Homo sapiens OX=9606 GN=IGHV3-9 PE=1 SV=2	745.332	3	0.2
R.QM[+15.995]VVLEEEFQNISPEELK.M	M[+16]	12.19	>>sp|O60234|GMFG_HUMAN Glia maturation factor gamma OS=Homo sapiens OX=9606 GN=GMFG PE=1 SV=1	1089.54	2	0.3
K.DAC[+57.021]PINGGWGPWS{+309.083}PWDIC[+57.021]SVTC[+57.021]GGGVQKR.S	C[+57]*3, S{+309}	12.18	>>sp|P07996|TSP1_HUMAN Thrombospondin-1 OS=Homo sapiens OX=9606 GN=THBS1 PE=1 SV=2	1176.18	3	0
K.C[+57.021]NYLGHYSDPMYR.C	C[+57]	12.18	>>sp|P07996|TSP1_HUMAN Thrombospondin-1 OS=Homo sapiens OX=9606 GN=THBS1 PE=1 SV=2	838.353	2	-0.7
K.C[+57.021]NYLGHYSDPM[+15.995]YR.C	C[+57], M[+16]	12.18	>>sp|P07996|TSP1_HUMAN Thrombospondin-1 OS=Homo sapiens OX=9606 GN=THBS1 PE=1 SV=2	846.35	2	-0.7
R.C[+57.021]DNC[+57.021]PYNHNPDQADTDNNGEGDAC[+57.021]AADIDGDGILNER.D	C[+57]*3	12.18	>>sp|P07996|TSP1_HUMAN Thrombospondin-1 OS=Homo sapiens OX=9606 GN=THBS1 PE=1 SV=2	1023.91	4	2.5
R.DDILN[+0.984]GSHPVSFDK.A	N[+1]	12.18	>>sp|Q9Y490|TLN1_HUMAN Talin-1 OS=Homo sapiens OX=9606 GN=TLN1 PE=1 SV=3	772.865	2	-0.5
R.GRC[+57.021]EDIDEC[+57.021]LNPSTC[+57.021]PDEQC[+57.021]VN{+179.069}SPGSYQC[+57.021]VPC[+57.021]TEGFR.G	C[+57]*6, N{+179}	12.18	>>sp|Q14766|LTBP1_HUMAN Latent-transforming growth factor beta-binding protein 1 OS=Homo sapiens OX=9606 GN=LTBP1 PE=1 SV=4	1143.71	4	0.7
R.GRC[+57.021]EDIDEC[+57.021]LNPSTC[+57.021]PDEQC[+57.021]VNS{+163.058}PGSYQC[+57.021]VPC[+57.021]TEGFR.G	C[+57]*6, S{+163}	12.18	>>sp|Q14766|LTBP1_HUMAN Latent-transforming growth factor beta-binding protein 1 OS=Homo sapiens OX=9606 GN=LTBP1 PE=1 SV=4	1139.71	4	0.7
R.GRC[+57.021]EDIDEC[+57.021]LNPSTC[+57.021]PDEQC[+57.021]V{+21.011}NSPGSYQC[+57.021]VPC[+57.021]TEGFR.G	C[+57]*6, V{+21}	12.18	>>sp|Q14766|LTBP1_HUMAN Latent-transforming growth factor beta-binding protein 1 OS=Homo sapiens OX=9606 GN=LTBP1 PE=1 SV=4	1104.2	4	0.8
K.THTC[+57.021]PPC[+57.021]PAPELLGGPSVFLFPPKPK.D	C[+57]*2	12.18	>>sp|P0DOX5|IGG1_HUMAN Immunoglobulin gamma-1 heavy chain OS=Homo sapiens OX=9606 PE=1 SV=2	711.871	4	1.4
K.THTC[+57.021]PPC[+57.021]PAPELLGGPSVFLFPPKPK.D	C[+57]*2	12.18	>>sp|P0DOX5|IGG1_HUMAN Immunoglobulin gamma-1 heavy chain OS=Homo sapiens OX=9606 PE=1 SV=2	711.871	4	1.1
K.LPEC[+57.021]EADDGC[+57.021]PKPPEIAHGYVEHSVR.Y	C[+57]*2	12.18	>>sp|P00738|HPT_HUMAN Haptoglobin OS=Homo sapiens OX=9606 GN=HP PE=1 SV=1	741.343	4	1.4
R.IGDTC[+57.021]DNNQDIDEDGHQNNLDNC[+57.021]PYVPNANQADHDK.D	C[+57]*2	12.17	>>sp|P07996|TSP1_HUMAN Thrombospondin-1 OS=Homo sapiens OX=9606 GN=THBS1 PE=1 SV=2	1032.18	4	2.6
R.IGDTC[+57.021]DNNQDIDEDGHQNNLDNC[+57.021]PYVPNANQADHDK.D	C[+57]*2	12.17	>>sp|P07996|TSP1_HUMAN Thrombospondin-1 OS=Homo sapiens OX=9606 GN=THBS1 PE=1 SV=2	1032.17	4	-1.3
R.IGDTC[+57.021]DNNQDIDEDGHQNNLDNC[+57.021]PYVPNANQADHDK.D	C[+57]*2	12.17	>>sp|P07996|TSP1_HUMAN Thrombospondin-1 OS=Homo sapiens OX=9606 GN=THBS1 PE=1 SV=2	1032.18	4	2.1
K.VADALTNAVAHVDDMPN[+0.984]ALSALSDLHAHK.L	N[+1]	12.17	>>sp|HBA_HUMAN|(Common contaminant protein)	750.121	4	-3.7
K.DLQAIC[+57.021]GISC[+57.021]DELSSMVLELR.G	C[+57]*2	12.16	>>sp|P07996|TSP1_HUMAN Thrombospondin-1 OS=Homo sapiens OX=9606 GN=THBS1 PE=1 SV=2	803.72	3	-0.7
K.DLQAIC[+57.021]GISC[+57.021]DELSSM[+15.995]VLELR.G	C[+57]*2, M[+16]	12.16	>>sp|P07996|TSP1_HUMAN Thrombospondin-1 OS=Homo sapiens OX=9606 GN=THBS1 PE=1 SV=2	809.052	3	-0.1
K.DLQAIC[+57.021]GISC[+57.021]DELSSM[+15.995]VLELR.G	C[+57]*2, M[+16]	12.16	>>sp|P07996|TSP1_HUMAN Thrombospondin-1 OS=Homo sapiens OX=9606 GN=THBS1 PE=1 SV=2	1213.07	2	-0.4
K.DLQAIC[+57.021]GISC[+57.021]DELSSM[+15.995]VLELR.G	C[+57]*2, M[+16]	12.16	>>sp|P07996|TSP1_HUMAN Thrombospondin-1 OS=Homo sapiens OX=9606 GN=THBS1 PE=1 SV=2	1213.07	2	-0.4
K.C[+57.021]GAC[+57.021]PPGYSGN[+0.984]GIQC[+57.021]TDVDEC[+57.021]K.E	C[+57]*4, N[+1]	12.16	>>sp|P07996|TSP1_HUMAN Thrombospondin-1 OS=Homo sapiens OX=9606 GN=THBS1 PE=1 SV=2	1223.47	2	-0.9
K.C[+57.021]GAC[+57.021]PPGYSGN[+0.984]GIQC[+57.021]TDVDEC[+57.021]K.E	C[+57]*4, N[+1]	12.16	>>sp|P07996|TSP1_HUMAN Thrombospondin-1 OS=Homo sapiens OX=9606 GN=THBS1 PE=1 SV=2	815.985	3	-0.2
R.KDGSC[+57.021]GVAYVVQEPGDYEVSVK.F	C[+57]	12.16	>>sp|P21333-2|FLNA_HUMAN Isoform 2 of Filamin-A OS=Homo sapiens OX=9606 GN=FLNA	796.045	3	-0.7
R.K{+26.011}APDAGGC[+57.021]LHADPDLGVLC[+57.021]PTGC[+57.021]QLQEALLQQERPIR.N	C[+57]*3, K{+26}	12.16	>>sp|P02675|FIBB_HUMAN Fibrinogen beta chain OS=Homo sapiens OX=9606 GN=FGB PE=1 SV=2	1028.01	4	0.8
R.GWNGQC[+57.021]LDVDEC[+57.021]LEPNVC[+57.021]ANGDC[+57.021]SNLEGSYM[+15.995]C[+57.021]SC[+57.021]HK.G	C[+57]*6, M[+16]	12.16	>>sp|Q14766|LTBP1_HUMAN Latent-transforming growth factor beta-binding protein 1 OS=Homo sapiens OX=9606 GN=LTBP1 PE=1 SV=4	1063.91	4	-2.2
K.C[+57.021]LC[+57.021]LPGYVPSDKPNYC[+57.021]TPLNTALNLEKDSDLE.-	C[+57]*3	12.16	>>sp|Q14766|LTBP1_HUMAN Latent-transforming growth factor beta-binding protein 1 OS=Homo sapiens OX=9606 GN=LTBP1 PE=1 SV=4	1232.91	3	-0.6
R.ILLQGTPVAQM[+15.995]TEDAVDAER.L	M[+16]	12.16	>>sp|P01024|CO3_HUMAN Complement C3 OS=Homo sapiens OX=9606 GN=C3 PE=1 SV=2	725.031	3	-0.9
K.VYDYYETDEFAIAEYNAPC[+57.021]SK.D	C[+57]	12.16	>>sp|P01023|A2MG_HUMAN Alpha-2-macroglobulin OS=Homo sapiens OX=9606 GN=A2M PE=1 SV=3	1274.55	2	-0.5
K.TYC[+57.021]SEPEKVDKDNEDFQESNR.M	C[+57]	12.16	>>sp|P00450|CERU_HUMAN Ceruloplasmin OS=Homo sapiens OX=9606 GN=CP PE=1 SV=1	648.281	4	0.8
K.C[+57.021]C[+57.021]VEC[+57.021]PPC[+57.021]PAPPVAGPSVFLFPPKPK.D	C[+57]*4	12.16	>>sp|P01859|IGHG2_HUMAN Immunoglobulin heavy constant gamma 2 OS=Homo sapiens OX=9606 GN=IGHG2 PE=1 SV=2	970.137	3	-1.7
K.NYISQYSEIAIQMM[+15.995]MHMQPK.E	M[+16]	12.16	>>sp|P07602|SAP_HUMAN Prosaposin OS=Homo sapiens OX=9606 GN=PSAP PE=1 SV=2	820.379	3	-0.3
R.AFVHWYVGEGM[+15.995]EEGEFSEAR.E	M[+16]	12.16	>>sp|P68366|TBA4A_HUMAN Tubulin alpha-4A chain OS=Homo sapiens OX=9606 GN=TUBA4A PE=1 SV=1	782.676	3	-0.5
K.E{+265.156}ELDTLKEEKENLQGLVTR.Q	E{+265}	12.16	>>sp|Q15389-2|ANGP1_HUMAN Isoform 2 of Angiopoietin-1 OS=Homo sapiens OX=9606 GN=ANGPT1	628.087	4	0
K.ATFGC[+57.021]HDGYSLDGPEEIEC[+57.021]TK.L	C[+57]*2	12.16	>>sp|P02749|APOH_HUMAN Beta-2-glycoprotein 1 OS=Homo sapiens OX=9606 GN=APOH PE=1 SV=3	796.003	3	-0.5
K.AYWQVHLDQVEVASGLTLC[+57.021]K.E	C[+57]	12.16	>>sp|P07339|CATD_HUMAN Cathepsin D OS=Homo sapiens OX=9606 GN=CTSD PE=1 SV=1	773.059	3	-0.4
K.EGC[+57.021]EAIVDTGTSLMVGPVDEVR.E	C[+57]	12.16	>>sp|P07339|CATD_HUMAN Cathepsin D OS=Homo sapiens OX=9606 GN=CTSD PE=1 SV=1	1167.55	2	-0.6
K.GM[+15.995]YGIENEVFLSLPC[+57.021]ILNAR.G	C[+57], M[+16]	12.16	>>sp|P07195|LDHB_HUMAN L-lactate dehydrogenase B chain OS=Homo sapiens OX=9606 GN=LDHB PE=1 SV=2	1156.57	2	-0.2
R.GQWGTVC[+57.021]DNLWDLTDASVVC[+57.021]R.A	C[+57]*2	12.16	>>sp|Q08380|LG3BP_HUMAN Galectin-3-binding protein OS=Homo sapiens OX=9606 GN=LGALS3BP PE=1 SV=1	1226.55	2	-0.6
K.M[+15.995]LVDDIGDVTITNDGATILK.L	M[+16]	12.16	>>sp|P17987|TCPA_HUMAN T-complex protein 1 subunit alpha OS=Homo sapiens OX=9606 GN=TCP1 PE=1 SV=1	1060.54	2	-0.3
R.C[+57.021]GGNC[+57.021]AC[+57.021]C[+57.021]LHNC[+57.021]NEC[+57.021]QC[+57.021]VPSK.V	C[+57]*7	12.16	>>sp|Q9NRA1|PDGFC_HUMAN Platelet-derived growth factor C OS=Homo sapiens OX=9606 GN=PDGFC PE=1 SV=2	862.316	3	-0.5
R.AADC[+57.021]EVEQWDSDEPIPAKELER.G	C[+57]	12.16	>>sp|Q9UBQ7|GRHPR_HUMAN Glyoxylate reductase/hydroxypyruvate reductase OS=Homo sapiens OX=9606 GN=GRHPR PE=1 SV=1	863.056	3	-3.2
R.LLTPEAVEGWSDLVHC[+57.021]PSQR.L	C[+57]	12.16	>>sp|Q8NDZ4|DIK2A_HUMAN Divergent protein kinase domain 2A OS=Homo sapiens OX=9606 GN=DIPK2A PE=1 SV=1	765.379	3	-0.5
