## Supplementary Table 2 for "Ultra-sensitive platelet proteome maps the O-glycosylation landscape and charts the response to thrombin dosage" (part 2 of 3)

### Sheet: Table S3 (continued)
Peptide	Modification Type(s)	|Log Prob|	Protein Name	Observed m/z	z	Mass error (ppm)
K.C[+57.021]SGPGLSPGMVR.A	C[+57]	12.15	>>sp|P21333-2|FLNA_HUMAN Isoform 2 of Filamin-A OS=Homo sapiens OX=9606 GN=FLNA	609.292	2	-0.7
K.RDETLQDGC[+57.021]DTHFC[+57.021]K.V	C[+57]*2	12.15	>>sp|P04275|VWF_HUMAN von Willebrand factor OS=Homo sapiens OX=9606 GN=VWF PE=1 SV=4	627.935	3	2
K.Q[-17.027]EYDESGPSIVHR.K	Q[-17]	12.15	>>sp|P60709|ACTB_HUMAN Actin, cytoplasmic 1 OS=Homo sapiens OX=9606 GN=ACTB PE=1 SV=1	750.341	2	-1.2
K.SC[+57.021]DKTHTC[+57.021]PPC[+57.021]PAPELLGGPSVFLFPPKPK.D	C[+57]*3	12.15	>>sp|P0DOX5|IGG1_HUMAN Immunoglobulin gamma-1 heavy chain OS=Homo sapiens OX=9606 PE=1 SV=2	834.418	4	2.9
R.Q[-17.027]HLGLVGGEEPPR.C	Q[-17]	12.15	>>sp|P40197|GPV_HUMAN Platelet glycoprotein V OS=Homo sapiens OX=9606 GN=GP5 PE=1 SV=1	686.353	2	-1.6
R.KVDVDEYDENKFVDEEDGGDGQAGPDEGEVDSC[+57.021]LR.Q	C[+57]	12.15	>>sp|O15511|ARPC5_HUMAN Actin-related protein 2/3 complex subunit 5 OS=Homo sapiens OX=9606 GN=ARPC5 PE=1 SV=3	972.663	4	-0.1
K.ADDKETC[+57.021]FAEEGKK.L	C[+57]	12.14	>>sp|P02768|ALBU_HUMAN Serum albumin OS=Homo sapiens OX=9606 GN=ALB PE=1 SV=2	543.247	3	-0.6
K.AVEGC[+57.021]VSASQAATEDGQLLR.G	C[+57]	12.14	>>sp|Q9Y490|TLN1_HUMAN Talin-1 OS=Homo sapiens OX=9606 GN=TLN1 PE=1 SV=3	1031.5	2	2.7
K.AQEAC[+57.021]GPLEM[+15.995]DSALSVVQNLEK.D	C[+57], M[+16]	12.14	>>sp|Q9Y490|TLN1_HUMAN Talin-1 OS=Homo sapiens OX=9606 GN=TLN1 PE=1 SV=3	802.384	3	2.7
K.DSHSLTTNIM[+15.995]EILR.G	M[+16]	12.14	>>sp|P02671|FIBA_HUMAN Fibrinogen alpha chain OS=Homo sapiens OX=9606 GN=FGA PE=1 SV=2	823.413	2	-1.9
K.DSHSLTTNIM[+15.995]EILR.G	M[+16]	12.14	>>sp|P02671|FIBA_HUMAN Fibrinogen alpha chain OS=Homo sapiens OX=9606 GN=FGA PE=1 SV=2	823.412	2	-2.3
K.TFPGFFSPM[+15.995]LGEFVSETESR.G	M[+16]	12.14	>>sp|P02671|FIBA_HUMAN Fibrinogen alpha chain OS=Homo sapiens OX=9606 GN=FGA PE=1 SV=2	1141.03	2	2.6
K.DKADFC[+57.021]IIHYAGK.V	C[+57]	12.14	>>sp|P35579|MYH9_HUMAN Myosin-9 OS=Homo sapiens OX=9606 GN=MYH9 PE=1 SV=4	513.255	3	1.9
K.DKADFC[+57.021]IIHYAGK.V	C[+57]	12.14	>>sp|P35579|MYH9_HUMAN Myosin-9 OS=Homo sapiens OX=9606 GN=MYH9 PE=1 SV=4	513.255	3	1.5
R.Q[-17.027]EEEMMAKEEELVK.V	Q[-17]	12.14	>>sp|P35579|MYH9_HUMAN Myosin-9 OS=Homo sapiens OX=9606 GN=MYH9 PE=1 SV=4	853.388	2	1.2
K.Q[-17.027]EYDESGPSIVHR.K	Q[-17]	12.14	>>sp|P60709|ACTB_HUMAN Actin, cytoplasmic 1 OS=Homo sapiens OX=9606 GN=ACTB PE=1 SV=1	750.34	2	-2
K.DLTGFPGPLNDQDN[+0.984]EDC[+57.021]INR.H	C[+57], N[+1]	12.14	>>sp|P01023|A2MG_HUMAN Alpha-2-macroglobulin OS=Homo sapiens OX=9606 GN=A2M PE=1 SV=3	1146	2	2.3
K.SSIDIEN[+0.984]GFISESQYTYALK.E	N[+1]	12.14	>>sp|P08603|CFAH_HUMAN Complement factor H OS=Homo sapiens OX=9606 GN=CFH PE=1 SV=4	1133.54	2	2.2
K.Q[-17.027]INDYVEKGTQGK.I	Q[-17]	12.14	>>sp|P01009|A1AT_HUMAN Alpha-1-antitrypsin OS=Homo sapiens OX=9606 GN=SERPINA1 PE=1 SV=3	731.863	2	1.2
K.EAVM[+15.995]DINKPGPLFKPENGLLETK.V	M[+16]	12.14	>>sp|P07225|PROS_HUMAN Vitamin K-dependent protein S OS=Homo sapiens OX=9606 GN=PROS1 PE=1 SV=1	639.84	4	-0.5
K.EVVSLTEAC[+57.021]C[+57.021]AEGADPDC[+57.021]YDTR.T	C[+57]*3	12.14	>>sp|P02774|VTDB_HUMAN Vitamin D-binding protein OS=Homo sapiens OX=9606 GN=GC PE=1 SV=2	840.012	3	2.2
R.VIISAPSADAPMFVM[+15.995]GVNHEK.Y	M[+16]	12.14	>>sp|P04406|G3P_HUMAN Glyceraldehyde-3-phosphate dehydrogenase OS=Homo sapiens OX=9606 GN=GAPDH PE=1 SV=3	743.708	3	2.7
R.LHFFM[+15.995]PGFAPLTAQGSQQYR.A	M[+16]	12.14	>>sp|Q9H4B7|TBB1_HUMAN Tubulin beta-1 chain OS=Homo sapiens OX=9606 GN=TUBB1 PE=1 SV=1	771.383	3	2.1
K.EVEELEQLTQQLM[+15.995]QDMEHPQR.Q	M[+16]	12.14	>>sp|Q15942|ZYX_HUMAN Zyxin OS=Homo sapiens OX=9606 GN=ZYX PE=1 SV=1	876.409	3	2.4
K.Q[-17.027]SSLILHGADFSTK.D	Q[-17]	12.14	>>sp|Q15389-2|ANGP1_HUMAN Isoform 2 of Angiopoietin-1 OS=Homo sapiens OX=9606 GN=ANGPT1	743.879	2	-1.7
K.SLPAPWLSM[+15.995]APVSWITPGLK.T	M[+16]	12.14	>>sp|P04217|A1BG_HUMAN Alpha-1B-glycoprotein OS=Homo sapiens OX=9606 GN=A1BG PE=1 SV=4	1084.09	2	2
K.EGC[+57.021]EAIVDTGTSLM[+15.995]VGPVDEVR.E	C[+57], M[+16]	12.14	>>sp|P07339|CATD_HUMAN Cathepsin D OS=Homo sapiens OX=9606 GN=CTSD PE=1 SV=1	1175.55	2	2.7
M.[+42.011]SDKPDMAEIEKFDK.S	.[+42]	12.14	>>sp|P62328|TYB4_HUMAN Thymosin beta-4 OS=Homo sapiens OX=9606 GN=TMSB4X PE=1 SV=2	565.603	3	0.8
K.C[+57.021]QC[+57.021]DELC[+57.021]SYYQSC[+57.021]C[+57.021]TDYTAEC[+57.021]KPQVTR.G	C[+57]*6	12.14	>>sp|P04004|VTNC_HUMAN Vitronectin OS=Homo sapiens OX=9606 GN=VTN PE=1 SV=1	1161.45	3	-2.1
K.GMYGIENEVFLSLPC[+57.021]ILNAR.G	C[+57]	12.14	>>sp|P07195|LDHB_HUMAN L-lactate dehydrogenase B chain OS=Homo sapiens OX=9606 GN=LDHB PE=1 SV=2	1148.58	2	2.5
M.[+42.011]ADLEEQLSDEEKVR.I	.[+42]	12.14	>>sp|P47755|CAZA2_HUMAN F-actin-capping protein subunit alpha-2 OS=Homo sapiens OX=9606 GN=CAPZA2 PE=1 SV=3	851.911	2	0.7
R.GPVSGTEPEPVYSM[+15.995]EAADYR.E	M[+16]	12.14	>>sp|Q14247-3|SRC8_HUMAN Isoform 3 of Src substrate cortactin OS=Homo sapiens OX=9606 GN=CTTN	1085.99	2	2
K.IKIEFTPEQIEEFKEAFM{-17.959}LFDR.T	M{-18}	12.14	>>sp|P08590|MYL3_HUMAN Myosin light chain 3 OS=Homo sapiens OX=9606 GN=MYL3 PE=1 SV=3	914.817	3	0
K.TKDLQAIC[+57.021]GISC[+57.021]DELSSMVLELR.G	C[+57]*2	12.13	>>sp|P07996|TSP1_HUMAN Thrombospondin-1 OS=Homo sapiens OX=9606 GN=THBS1 PE=1 SV=2	880.103	3	1.9
K.DLQAIC[+57.021]GISC[+57.021]DELSSMVLELR.G	C[+57]*2	12.13	>>sp|P07996|TSP1_HUMAN Thrombospondin-1 OS=Homo sapiens OX=9606 GN=THBS1 PE=1 SV=2	803.718	3	-2.2
K.C[+57.021]GAC[+57.021]PPGYSGNGIQC[+57.021]T{+229.086}DVDEC[+57.021]KEVPDAC[+57.021]FNHNGEHR.C	C[+57]*5, T{+229}	12.13	>>sp|P07996|TSP1_HUMAN Thrombospondin-1 OS=Homo sapiens OX=9606 GN=THBS1 PE=1 SV=2	1084.94	4	0
K.C[+57.021]GAC[+57.021]PPGYS{+219.089}GNGIQC[+57.021]TDVDEC[+57.021]KEVPDAC[+57.021]FNHNGEHR.C	C[+57]*5, S{+219}	12.13	>>sp|P07996|TSP1_HUMAN Thrombospondin-1 OS=Homo sapiens OX=9606 GN=THBS1 PE=1 SV=2	1082.44	4	0
K.C[+57.021]GAC[+57.021]{+53.986}PPGYSGNGIQC[+57.021]TDVDEC[+57.021]KEVPDAC[+57.021]FNHNGEHR.C	C{+54}[+57]*5	12.13	>>sp|P07996|TSP1_HUMAN Thrombospondin-1 OS=Homo sapiens OX=9606 GN=THBS1 PE=1 SV=2	1041.17	4	0
K.C[+57.021]GAC[+57.021]PPGYS{-34.062}GNGIQC[+57.021]TDVDEC[+57.021]KEVPDAC[+57.021]FNHNGEHR.C	C[+57]*5, S{-34}	12.13	>>sp|P07996|TSP1_HUMAN Thrombospondin-1 OS=Homo sapiens OX=9606 GN=THBS1 PE=1 SV=2	1019.15	4	0
K.C[+57.021]GAC[+57.021]PPGYSGNGIQC[+57.021]T{+202.065}DVDEC[+57.021]KEVPDAC[+57.021]FNHNGEHR.C	C[+57]*5, T{+202}	12.13	>>sp|P07996|TSP1_HUMAN Thrombospondin-1 OS=Homo sapiens OX=9606 GN=THBS1 PE=1 SV=2	1078.18	4	0
K.C[+57.021]GAC[+57.021]PPGYSGNGI{-17.030}QC[+57.021]TDVDEC[+57.021]KEVPDAC[+57.021]FNHNGEHR.C	C[+57]*5, I{-17}	12.13	>>sp|P07996|TSP1_HUMAN Thrombospondin-1 OS=Homo sapiens OX=9606 GN=THBS1 PE=1 SV=2	1023.41	4	0
K.C[+57.021]GAC[+57.021]PPGYSGNGIQ{+15.968}C[+57.021]TDVDEC[+57.021]KEVPDAC[+57.021]FNHNGEHR.C	C[+57]*5, Q{+16}	12.13	>>sp|P07996|TSP1_HUMAN Thrombospondin-1 OS=Homo sapiens OX=9606 GN=THBS1 PE=1 SV=2	1031.66	4	0
K.C[+57.021]GAC[+57.021]PPGYSGNGIQC[+57.021]T{+220.051}DVDEC[+57.021]KEVPDAC[+57.021]FNHNGEHR.C	C[+57]*5, T{+220}	12.13	>>sp|P07996|TSP1_HUMAN Thrombospondin-1 OS=Homo sapiens OX=9606 GN=THBS1 PE=1 SV=2	1082.68	4	0
K.C[+57.021]GAC[+57.021]PP{-8.047}GYSGNGIQC[+57.021]TDVDEC[+57.021]KEVPDAC[+57.021]FNHNGEHR.C	C[+57]*5, P{-8}	12.13	>>sp|P07996|TSP1_HUMAN Thrombospondin-1 OS=Homo sapiens OX=9606 GN=THBS1 PE=1 SV=2	1025.66	4	0
K.QEPERN[+0.984]EC[+57.021]FLQHKDDNPNLPR.L	C[+57], N[+1]	12.13	>>sp|P02768|ALBU_HUMAN Serum albumin OS=Homo sapiens OX=9606 GN=ALB PE=1 SV=2	660.058	4	0.4
R.LVRPEVDVM[+15.995]C[+57.021]TAFHDNEETFLK.K	C[+57], M[+16]	12.13	>>sp|P02768|ALBU_HUMAN Serum albumin OS=Homo sapiens OX=9606 GN=ALB PE=1 SV=2	667.319	4	-1.3
K.AC[+57.021]EFAGFQC[+57.021]QIQFGPHNEQK.H	C[+57]*2	12.13	>>sp|Q9Y490|TLN1_HUMAN Talin-1 OS=Homo sapiens OX=9606 GN=TLN1 PE=1 SV=3	799.355	3	-1.2
K.AQEAC[+57.021]GPLEMDSALSVVQNLEK.D	C[+57]	12.13	>>sp|Q9Y490|TLN1_HUMAN Talin-1 OS=Homo sapiens OX=9606 GN=TLN1 PE=1 SV=3	797.049	3	-1.9
K.AQEAC[+57.021]GPLEMDSALSVVQNLEK.D	C[+57]	12.13	>>sp|Q9Y490|TLN1_HUMAN Talin-1 OS=Homo sapiens OX=9606 GN=TLN1 PE=1 SV=3	797.049	3	-1.6
R.AVTDSINQLITMC[+57.021]TQQAPGQK.E	C[+57]	12.13	>>sp|Q9Y490|TLN1_HUMAN Talin-1 OS=Homo sapiens OX=9606 GN=TLN1 PE=1 SV=3	768.715	3	-1.4
R.YWPQEAGEYAVHVLC[+57.021]NSEDIR.L	C[+57]	12.13	>>sp|P21333-2|FLNA_HUMAN Isoform 2 of Filamin-A OS=Homo sapiens OX=9606 GN=FLNA	846.056	3	-1.1
K.VHSPSGALEEC[+57.021]YVTEIDQDK.Y	C[+57]	12.13	>>sp|P21333-2|FLNA_HUMAN Isoform 2 of Filamin-A OS=Homo sapiens OX=9606 GN=FLNA	759.682	3	-1.1
R.VYC[+57.021]DMNTENGGWTVIQN[+0.984]RQDGSVDFGR.K	C[+57], N[+1]	12.13	>>sp|P02675|FIBB_HUMAN Fibrinogen beta chain OS=Homo sapiens OX=9606 GN=FGB PE=1 SV=2	1040.46	3	1.5
K.AMYSIDINDVQDQC[+57.021]SC[+57.021]C[+57.021]SPTR.T	C[+57]*3	12.13	>>sp|P04275|VWF_HUMAN von Willebrand factor OS=Homo sapiens OX=9606 GN=VWF PE=1 SV=4	840.678	3	-2.3
K.AMYSIDINDVQDQC[+57.021]SC[+57.021]C[+57.021]SPTR.T	C[+57]*3	12.13	>>sp|P04275|VWF_HUMAN von Willebrand factor OS=Homo sapiens OX=9606 GN=VWF PE=1 SV=4	840.679	3	-1.1
K.TFPGFFSPM[+15.995]LGEFVSETESR.G	M[+16]	12.13	>>sp|P02671|FIBA_HUMAN Fibrinogen alpha chain OS=Homo sapiens OX=9606 GN=FGA PE=1 SV=2	1141.03	2	-1.3
R.FGSYC[+57.021]PTTC[+57.021]GIADFLSTYQTK.V	C[+57]*2	12.13	>>sp|P02679-2|FIBG_HUMAN Isoform Gamma-A of Fibrinogen gamma chain OS=Homo sapiens OX=9606 GN=FGG	806.363	3	-1.5
R.FGSYC[+57.021]PTTC[+57.021]GIADFLSTYQ[+0.984]TK.V	C[+57]*2, Q[+1]	12.13	>>sp|P02679-2|FIBG_HUMAN Isoform Gamma-A of Fibrinogen gamma chain OS=Homo sapiens OX=9606 GN=FGG	1209.53	2	-1.3
K.ADIGC[+57.021]TPGSGKDYAGVFSDAGLTFTSSSGQQTAQR.A	C[+57]	12.13	>>sp|P01024|CO3_HUMAN Complement C3 OS=Homo sapiens OX=9606 GN=C3 PE=1 SV=2	1179.87	3	-2.7
K.VSVLC[+57.021]QENYLIQEGEEITC[+57.021]K.D	C[+57]*2	12.13	>>sp|P08603|CFAH_HUMAN Complement factor H OS=Homo sapiens OX=9606 GN=CFH PE=1 SV=4	804.718	3	-1.5
R.LM[+15.995]ISDSHISAVAPGTFSDLIK.L	M[+16]	12.13	>>sp|P40197|GPV_HUMAN Platelet glycoprotein V OS=Homo sapiens OX=9606 GN=GP5 PE=1 SV=1	740.051	3	-1.5
K.EVVSLTEAC[+57.021]C[+57.021]AEGADPDC[+57.021]YDTR.T	C[+57]*3	12.13	>>sp|P02774|VTDB_HUMAN Vitamin D-binding protein OS=Homo sapiens OX=9606 GN=GC PE=1 SV=2	840.01	3	-1.1
K.SYLSMVGSC[+57.021]C[+57.021]TSASPTVC[+57.021]FLK.E	C[+57]*3	12.13	>>sp|P02774|VTDB_HUMAN Vitamin D-binding protein OS=Homo sapiens OX=9606 GN=GC PE=1 SV=2	1178.03	2	-1.6
R.GM[+15.995]PAHFSDSAQTEAC[+57.021]YHMLSR.P	C[+57], M[+16]	12.13	>>sp|Q86UX7|URP2_HUMAN Fermitin family homolog 3 OS=Homo sapiens OX=9606 GN=FERMT3 PE=1 SV=1	603.759	4	-1
K.IGEHTPSALAIM[+15.995]ENANVLAR.Y	M[+16]	12.13	>>sp|P04075|ALDOA_HUMAN Fructose-bisphosphate aldolase A OS=Homo sapiens OX=9606 GN=ALDOA PE=1 SV=2	708.368	3	-1.2
K.IGEHTPSALAIM[+15.995]ENANVLAR.Y	M[+16]	12.13	>>sp|P04075|ALDOA_HUMAN Fructose-bisphosphate aldolase A OS=Homo sapiens OX=9606 GN=ALDOA PE=1 SV=2	708.368	3	-1.5
K.C[+57.021]VPAC[+57.021]GEGFYPEEMPGLPHK.V	C[+57]*2	12.13	>>sp|P29122-2|PCSK6_HUMAN Isoform PACE4A-II of Proprotein convertase subtilisin/kexin type 6 OS=Homo sapiens OX=9606 GN=PCSK6	759.003	3	-1.1
K.C[+57.021]GTGIVGVFVK.L	C[+57]	12.13	>>sp|O00151|PDLI1_HUMAN PDZ and LIM domain protein 1 OS=Homo sapiens OX=9606 GN=PDLIM1 PE=1 SV=4	568.812	2	2.3
K.SLPAPWLSM[+15.995]APVSWITPGLK.T	M[+16]	12.13	>>sp|P04217|A1BG_HUMAN Alpha-1B-glycoprotein OS=Homo sapiens OX=9606 GN=A1BG PE=1 SV=4	1084.08	2	-1.1
R.ELQEGTYVMVAGPSFETVAEC[+57.021]R.V	C[+57]	12.13	>>sp|P00491|PNPH_HUMAN Purine nucleoside phosphorylase OS=Homo sapiens OX=9606 GN=PNP PE=1 SV=2	825.049	3	-2.1
K.EPC[+57.021]VESLVSQYFQTVTDYGK.D	C[+57]	12.13	>>sp|P02652|APOA2_HUMAN Apolipoprotein A-II OS=Homo sapiens OX=9606 GN=APOA2 PE=1 SV=1	784.034	3	-1.6
M.[+42.011]TEKAPEPHVEEDDDDELDSK.L	.[+42]	12.13	>>sp|P52566|GDIR2_HUMAN Rho GDP-dissociation inhibitor 2 OS=Homo sapiens OX=9606 GN=ARHGDIB PE=1 SV=3	780.674	3	2.8
M.[+42.011]ATLKDQLIYNLLKEEQTPQNK.I	.[+42]	12.13	>>sp|P00338|LDHA_HUMAN L-lactate dehydrogenase A chain OS=Homo sapiens OX=9606 GN=LDHA PE=1 SV=2	843.79	3	0
R.EEFASTC[+57.021]PDDEEIELAYEQVAK.A	C[+57]	12.13	>>sp|O00299|CLIC1_HUMAN Chloride intracellular channel protein 1 OS=Homo sapiens OX=9606 GN=CLIC1 PE=1 SV=4	858.379	3	-1
K.LIAQAC[+57.021]VSIFPDSGHFNVDNIR.V	C[+57]	12.13	>>sp|P50990|TCPQ_HUMAN T-complex protein 1 subunit theta OS=Homo sapiens OX=9606 GN=CCT8 PE=1 SV=4	825.08	3	-1.6
R.GITNLC[+57.021]VIGGDGSLTGANLFR.K	C[+57]	12.13	>>sp|Q01813|PFKAP_HUMAN ATP-dependent 6-phosphofructokinase, platelet type OS=Homo sapiens OX=9606 GN=PFKP PE=1 SV=2	1068.05	2	-1.2
R.YYSSEYHYVGGFYGGC[+57.021]NEALMK.L	C[+57]	12.13	>>sp|P53634|CATC_HUMAN Dipeptidyl peptidase 1 OS=Homo sapiens OX=9606 GN=CTSC PE=1 SV=2	865.702	3	-1.7
K.SITLFVQEDRAQLYIDC[+57.021]EK.M	C[+57]	12.12	>>sp|P07996|TSP1_HUMAN Thrombospondin-1 OS=Homo sapiens OX=9606 GN=THBS1 PE=1 SV=2	776.723	3	0
K.IM[+15.995]ADSGPIYDKTYAGGR.L	M[+16]	12.12	>>sp|P07996|TSP1_HUMAN Thrombospondin-1 OS=Homo sapiens OX=9606 GN=THBS1 PE=1 SV=2	610.961	3	0
K.AAFTEC[+57.021]C[+57.021]QAADKAAC[+57.021]LLPK.L	C[+57]*3	12.12	>>sp|P02768|ALBU_HUMAN Serum albumin OS=Homo sapiens OX=9606 GN=ALB PE=1 SV=2	709.001	3	0.2
K.VHTEC[+57.021]C[+57.021]HGDLLEC[+57.021]ADDRADLAK.Y	C[+57]*3	12.12	>>sp|P02768|ALBU_HUMAN Serum albumin OS=Homo sapiens OX=9606 GN=ALB PE=1 SV=2	647.033	4	-3
K.QNC[+57.021]ELFEQLGEYKFQNALLVR.Y	C[+57]	12.12	>>sp|P02768|ALBU_HUMAN Serum albumin OS=Homo sapiens OX=9606 GN=ALB PE=1 SV=2	867.105	3	1.3
K.QNC[+57.021]ELFEQLGEYKFQNALLVR.Y	C[+57]	12.12	>>sp|P02768|ALBU_HUMAN Serum albumin OS=Homo sapiens OX=9606 GN=ALB PE=1 SV=2	867.105	3	0.7
K.M[+15.995]VGGIAQIIAAQEEMLRK.E	M[+16]	12.12	>>sp|Q9Y490|TLN1_HUMAN Talin-1 OS=Homo sapiens OX=9606 GN=TLN1 PE=1 SV=3	658.689	3	0.4
K.NYC[+57.021]GLPGEYWLGNDKISQLTR.M	C[+57]	12.12	>>sp|P02675|FIBB_HUMAN Fibrinogen beta chain OS=Homo sapiens OX=9606 GN=FGB PE=1 SV=2	828.738	3	0.8
R.EQAPNLVYM[+15.995]VTGNPASDEIKR.L	M[+16]	12.12	>>sp|P04275|VWF_HUMAN von Willebrand factor OS=Homo sapiens OX=9606 GN=VWF PE=1 SV=4	783.391	3	1.7
R.NPSSAGSWN[+0.984]SGSSGPGSTGNR.N	N[+1]	12.12	>>sp|P02671|FIBA_HUMAN Fibrinogen alpha chain OS=Homo sapiens OX=9606 GN=FGA PE=1 SV=2	982.918	2	-2.1
K.VEDMAELTC[+57.021]LNEASVLHNLK.E	C[+57]	12.12	>>sp|P35579|MYH9_HUMAN Myosin-9 OS=Homo sapiens OX=9606 GN=MYH9 PE=1 SV=4	762.707	3	-1.8
K.GTHC[+57.021]NQVEVIAT{+630.134}LKDGR.K	C[+57], T{+630}	12.12	>>sp|P02775|CXCL7_HUMAN Platelet basic protein OS=Homo sapiens OX=9606 GN=PPBP PE=1 SV=3	632.778	4	0
K.SLYVSATVILHSGSDM[+15.995]VQAER.S	M[+16]	12.12	>>sp|P01024|CO3_HUMAN Complement C3 OS=Homo sapiens OX=9606 GN=C3 PE=1 SV=2	760.381	3	-2.2
R.QQQHLFGSNVTDC[+57.021]SGNFC[+57.021]LFR.S	C[+57]*2	12.12	>>sp|TRFE_HUMAN|(Common contaminant protein)	839.044	3	-2.1
R.VLQLTSWDEDAWASKDTEAM[+15.995]K.R	M[+16]	12.12	>>sp|P18206|VINC_HUMAN Vinculin OS=Homo sapiens OX=9606 GN=VCL PE=1 SV=4	814.051	3	1.5
K.VIPAC[+57.021]LPSPNYVVAD{-1.019}RTEC[+57.021]FITGWGETQGTFGAGLLK.E	C[+57]*2, D{-1}	12.12	>>sp|P00747|PLMN_HUMAN Plasminogen OS=Homo sapiens OX=9606 GN=PLG PE=1 SV=2	1342.33	3	-0.8
R.LM[+15.995]ISDSHISAVAPGTFSDLIK.L	M[+16]	12.12	>>sp|P40197|GPV_HUMAN Platelet glycoprotein V OS=Homo sapiens OX=9606 GN=GP5 PE=1 SV=1	740.051	3	-2.1
R.LM[+15.995]ISDSHISAVAPGTFSDLIK.L	M[+16]	12.12	>>sp|P40197|GPV_HUMAN Platelet glycoprotein V OS=Homo sapiens OX=9606 GN=GP5 PE=1 SV=1	740.051	3	-2.1
K.SYLSMVGSC[+57.021]C[+57.021]TSASPTVC[+57.021]FLK.E	C[+57]*3	12.12	>>sp|P02774|VTDB_HUMAN Vitamin D-binding protein OS=Homo sapiens OX=9606 GN=GC PE=1 SV=2	1178.03	2	-2.2
K.SYLSMVGSC[+57.021]C[+57.021]TSASPTVC[+57.021]FLK.E	C[+57]*3	12.12	>>sp|P02774|VTDB_HUMAN Vitamin D-binding protein OS=Homo sapiens OX=9606 GN=GC PE=1 SV=2	1178.03	2	-2.2
R.TSQNSELNNM[+15.995]QDLVEDYKK.K	M[+16]	12.12	>>sp|P35908|K22E_HUMAN Keratin, type II cytoskeletal 2 epidermal OS=Homo sapiens OX=9606 GN=KRT2 PE=1 SV=2	758.019	3	0.5
R.C[+57.021]NPDSNSANC[+57.021]LEEKGPM[+15.995]FELLPGESNK.I	C[+57]*2, M[+16]	12.12	>>sp|P10124|SRGN_HUMAN Serglycin OS=Homo sapiens OX=9606 GN=SRGN PE=1 SV=3	1018.45	3	3.6
R.C[+57.021]NPDSN[+0.984]SANC[+57.021]LEEKGPMFELLPGESNK.I	C[+57]*2, N[+1]	12.12	>>sp|P10124|SRGN_HUMAN Serglycin OS=Homo sapiens OX=9606 GN=SRGN PE=1 SV=3	1013.45	3	3.7
K.IGEHTPSALAIM[+15.995]ENANVLAR.Y	M[+16]	12.12	>>sp|P04075|ALDOA_HUMAN Fructose-bisphosphate aldolase A OS=Homo sapiens OX=9606 GN=ALDOA PE=1 SV=2	708.367	3	-2.2
K.ADVQAHGEGQEFSITC[+57.021]LVDEEEM[+15.995]KK.L	C[+57], M[+16]	12.12	>>sp|P19827|ITIH1_HUMAN Inter-alpha-trypsin inhibitor heavy chain H1 OS=Homo sapiens OX=9606 GN=ITIH1 PE=1 SV=3	717.325	4	-3.5
K.C[+57.021]SVIRDSLLQDGEFS{+745.669}MDLR.T	C[+57], S{+746}	12.12	>>sp|P07737|PROF1_HUMAN Profilin-1 OS=Homo sapiens OX=9606 GN=PFN1 PE=1 SV=2	747.439	4	0
K.QYDADL{-1.064}EQILIQWITTQC[+57.021]RK.D	C[+57], L{-1}	12.12	>>sp|P37802|TAGL2_HUMAN Transgelin-2 OS=Homo sapiens OX=9606 GN=TAGLN2 PE=1 SV=3	841.074	3	0
R.ELQEGTYVMVAGPSFETVAEC[+57.021]R.V	C[+57]	12.12	>>sp|P00491|PNPH_HUMAN Purine nucleoside phosphorylase OS=Homo sapiens OX=9606 GN=PNP PE=1 SV=2	1237.07	2	-2.1
R.ALAYGEKN{+876.323}LTFEGPLPEK.I	N{+876}	12.12	>>sp|Q9HAT2|SIAE_HUMAN Sialate O-acetylesterase OS=Homo sapiens OX=9606 GN=SIAE PE=1 SV=1	951.79	3	0
K.GM[+15.995]YGIENEVFLSLPC[+57.021]ILNAR.G	C[+57], M[+16]	12.12	>>sp|P07195|LDHB_HUMAN L-lactate dehydrogenase B chain OS=Homo sapiens OX=9606 GN=LDHB PE=1 SV=2	1156.57	2	-2
K.NSTIVFPLPIDM[+15.995]LQGIIGAK.H	M[+16]	12.12	>>sp|P27105|STOM_HUMAN Erythrocyte band 7 integral membrane protein OS=Homo sapiens OX=9606 GN=STOM PE=1 SV=3	1072.09	2	-1.7
K.VTVAGLAGKDPVQC[+57.021]SR.D	C[+57]	12.12	>>sp|Q99497|PARK7_HUMAN Parkinson disease protein 7 OS=Homo sapiens OX=9606 GN=PARK7 PE=1 SV=2	553.295	3	0.5
R.QYPWGVAEVENGEHC[+57.021]DFTILR.N	C[+57]	12.12	>>sp|Q16181|SEPT7_HUMAN Septin-7 OS=Homo sapiens OX=9606 GN=SEPTIN7 PE=1 SV=2	840.724	3	-1.8
R.FVYAGSNSGVVQAPLAFC[+57.021]GK.H	C[+57]	12.12	>>sp|Q92854|SEM4D_HUMAN Semaphorin-4D OS=Homo sapiens OX=9606 GN=SEMA4D PE=1 SV=1	1036.51	2	-2.1
K.SADVEPVSASAAHILGEVC[+57.021]R.E	C[+57]	12.12	>>sp|Q14644|RASA3_HUMAN Ras GTPase-activating protein 3 OS=Homo sapiens OX=9606 GN=RASA3 PE=1 SV=3	690.008	3	-2
K.SAEKEIS{+767.149}LWFKPEELVDYK.S	S{+767}	12.12	>>sp|P22392-2|NDKB_HUMAN Isoform 3 of Nucleoside diphosphate kinase B OS=Homo sapiens OX=9606 GN=NME2	770.339	4	0
R.NN[+0.984]EEWTVDSC[+57.021]TEC[+57.021]HC[+57.021]QNSVTIC[+57.021]KK.V	C[+57]*4, N[+1]	12.11	>>sp|P07996|TSP1_HUMAN Thrombospondin-1 OS=Homo sapiens OX=9606 GN=THBS1 PE=1 SV=2	750.814	4	3.7
R.C[+57.021]IRPAESNEQIEETDVYQDLC[+57.021]WEHLSDEYVC[+57.021]{+494.351}SR.P	C[+57]*3{+494}	12.11	>>sp|Q14766|LTBP1_HUMAN Latent-transforming growth factor beta-binding protein 1 OS=Homo sapiens OX=9606 GN=LTBP1 PE=1 SV=4	1157.04	4	0
K.NW{+26.010}RDPDQTDGLGLSYLSSHIANVER.V	W{+26}	12.11	>>sp|P06396|GELS_HUMAN Gelsolin OS=Homo sapiens OX=9606 GN=GSN PE=1 SV=1	718.101	4	0
K.THTC[+57.021]PPC[+57.021]PAPELLGGPSVFLFPPKPK.D	C[+57]*2	12.11	>>sp|P0DOX5|IGG1_HUMAN Immunoglobulin gamma-1 heavy chain OS=Homo sapiens OX=9606 PE=1 SV=2	711.869	4	-1.7
-.[+42.011]MEDLDQSPLVSSSDSPPRPQPAFK.Y	.[+42]	12.11	>>sp|Q9NQC3-2|RTN4_HUMAN Isoform B of Reticulon-4 OS=Homo sapiens OX=9606 GN=RTN4	890.761	3	-1.3
R.LVRPEVDVM[+15.995]C[+57.021]TAFHDNEETFLKK.Y	C[+57], M[+16]	12.1	>>sp|P02768|ALBU_HUMAN Serum albumin OS=Homo sapiens OX=9606 GN=ALB PE=1 SV=2	699.345	4	1.3
K.ADDKETC[+57.021]FAEEGKK.L	C[+57]	12.1	>>sp|P02768|ALBU_HUMAN Serum albumin OS=Homo sapiens OX=9606 GN=ALB PE=1 SV=2	543.246	3	-1.7
R.Q[-17.027]EEEMMAKEEELVK.V	Q[-17]	12.1	>>sp|P35579|MYH9_HUMAN Myosin-9 OS=Homo sapiens OX=9606 GN=MYH9 PE=1 SV=4	853.386	2	-0.3
R.Q[-17.027]EEEMM[+15.995]AKEEELVK.V	M[+16], Q[-17]	12.1	>>sp|P35579|MYH9_HUMAN Myosin-9 OS=Homo sapiens OX=9606 GN=MYH9 PE=1 SV=4	861.384	2	-0.4
R.C[+57.021]NPDSNSANC[+57.021]LEEKGPMFELLPGESNKIPR.L	C[+57]*2	12.1	>>sp|P10124|SRGN_HUMAN Serglycin OS=Homo sapiens OX=9606 GN=SRGN PE=1 SV=3	851.648	4	0.1
R.LPETIDLGALYLSM[+15.995]KDTEK.G	M[+16]	12.1	>>sp|P08567|PLEK_HUMAN Pleckstrin OS=Homo sapiens OX=9606 GN=PLEK PE=1 SV=3	718.375	3	2.1
K.Q[-17.027]LEAIDQLHLEYAKR.A	Q[-17]	12.1	>>sp|O43707|ACTN4_HUMAN Alpha-actinin-4 OS=Homo sapiens OX=9606 GN=ACTN4 PE=1 SV=2	603.988	3	-0.6
K.TKDLQAIC[+57.021]GISC[+57.021]DELSSMVLELR.G	C[+57]*2	12.09	>>sp|P07996|TSP1_HUMAN Thrombospondin-1 OS=Homo sapiens OX=9606 GN=THBS1 PE=1 SV=2	880.1	3	-0.7
K.E{+8.007}FNAETFTFHADIC[+57.021]TLSEKER.Q	C[+57], E{+8}	12.09	>>sp|P02768|ALBU_HUMAN Serum albumin OS=Homo sapiens OX=9606 GN=ALB PE=1 SV=2	851.729	3	0
K.EF{+8.000}NAETFTFHADIC[+57.021]TLSEKER.Q	C[+57], F{+8}	12.09	>>sp|P02768|ALBU_HUMAN Serum albumin OS=Homo sapiens OX=9606 GN=ALB PE=1 SV=2	851.727	3	0
R.KAPDAGGC[+57.021]LHADPDLGVLC[+57.021]PTGC[+57.021]QLQEALLQQERPIR.N	C[+57]*3	12.09	>>sp|P02675|FIBB_HUMAN Fibrinogen beta chain OS=Homo sapiens OX=9606 GN=FGB PE=1 SV=2	1021.76	4	0.8
K.GTHC[+57.021]NQVEVIATLKDGR.K	C[+57]	12.09	>>sp|P02775|CXCL7_HUMAN Platelet basic protein OS=Homo sapiens OX=9606 GN=PPBP PE=1 SV=3	633.323	3	-0.6
K.GTHC[+57.021]NQVEVIATLKDGR.K	C[+57]	12.09	>>sp|P02775|CXCL7_HUMAN Platelet basic protein OS=Homo sapiens OX=9606 GN=PPBP PE=1 SV=3	633.323	3	-0.2
K.N[+0.984]KLNDLEDALQQAKEDLAR.L	N[+1]	12.09	>>sp|P04264|K2C1_HUMAN Keratin, type II cytoskeletal 1 OS=Homo sapiens OX=9606 GN=KRT1 PE=1 SV=6	729.04	3	-2.3
R.N{+54.011}NLELSTPLKIETISHEDLQR.Q	N{+54}	12.09	>>sp|P07225|PROS_HUMAN Vitamin K-dependent protein S OS=Homo sapiens OX=9606 GN=PROS1 PE=1 SV=1	835.438	3	0
R.LGM[+15.995]IVDKIDADKDGFVTEGELK.S	M[+16]	12.09	>>sp|O43852-2|CALU_HUMAN Isoform 2 of Calumenin OS=Homo sapiens OX=9606 GN=CALU	603.06	4	-2.1
R.DNC[+57.021]PFHYNPAQYDYDRDDVGDR.C	C[+57]	12.08	>>sp|P07996|TSP1_HUMAN Thrombospondin-1 OS=Homo sapiens OX=9606 GN=THBS1 PE=1 SV=2	683.782	4	-0.3
K.GDAC[+57.021]DHDDDNDGIPDDKDNC[+57.021]R.L	C[+57]*2	12.08	>>sp|P07996|TSP1_HUMAN Thrombospondin-1 OS=Homo sapiens OX=9606 GN=THBS1 PE=1 SV=2	605.475	4	-0.2
K.GDAC[+57.021]DHDDDNDGIPDDKDNC[+57.021]R.L	C[+57]*2	12.08	>>sp|P07996|TSP1_HUMAN Thrombospondin-1 OS=Homo sapiens OX=9606 GN=THBS1 PE=1 SV=2	605.475	4	-0.6
K.EFNAETFTFHADIC[+57.021]TLSEKER.Q	C[+57]	12.08	>>sp|P02768|ALBU_HUMAN Serum albumin OS=Homo sapiens OX=9606 GN=ALB PE=1 SV=2	637.047	4	-0.4
K.EFNAETFTFHADIC[+57.021]TLSEKER.Q	C[+57]	12.08	>>sp|P02768|ALBU_HUMAN Serum albumin OS=Homo sapiens OX=9606 GN=ALB PE=1 SV=2	637.047	4	-0.3
K.EFNAETFTFHADIC[+57.021]TLSEKER.Q	C[+57]	12.08	>>sp|P02768|ALBU_HUMAN Serum albumin OS=Homo sapiens OX=9606 GN=ALB PE=1 SV=2	637.047	4	-0.4
K.EFNAETFTFHADIC[+57.021]TLSEKER.Q	C[+57]	12.08	>>sp|P02768|ALBU_HUMAN Serum albumin OS=Homo sapiens OX=9606 GN=ALB PE=1 SV=2	637.047	4	-0.4
K.EFNAETFTFHADIC[+57.021]TLSEKER.Q	C[+57]	12.08	>>sp|P02768|ALBU_HUMAN Serum albumin OS=Homo sapiens OX=9606 GN=ALB PE=1 SV=2	637.047	4	-0.6
K.NYC[+57.021]GLPGEYWLGN[+0.984]DKISQLTR.M	C[+57], N[+1]	12.08	>>sp|P02675|FIBB_HUMAN Fibrinogen beta chain OS=Homo sapiens OX=9606 GN=FGB PE=1 SV=2	829.065	3	-0.3
K.Q[-17.027]C[+57.021]SKEDGGGWWYNR.C	C[+57], Q[-17]	12.08	>>sp|P02675|FIBB_HUMAN Fibrinogen beta chain OS=Homo sapiens OX=9606 GN=FGB PE=1 SV=2	863.36	2	2.4
K.NNKDSHSLTTNIM[+15.995]EILR.G	M[+16]	12.08	>>sp|P02671|FIBA_HUMAN Fibrinogen alpha chain OS=Homo sapiens OX=9606 GN=FGA PE=1 SV=2	1001.51	2	1.2
M.[+42.011]AQQAADKYLYVDK.N	.[+42]	12.08	>>sp|P35579|MYH9_HUMAN Myosin-9 OS=Homo sapiens OX=9606 GN=MYH9 PE=1 SV=4	777.896	2	2.7
K.ELM[+15.995]GPWNKDEISTTDAIFVQR.D	M[+16]	12.08	>>sp|P05121|PAI1_HUMAN Plasminogen activator inhibitor 1 OS=Homo sapiens OX=9606 GN=SERPINE1 PE=1 SV=1	822.736	3	-0.8
R.HVGDLGNVTADKDGVADVSIEDSVISLSGDHC[+57.021]IIGR.T	C[+57]	12.08	>>sp|P00441|SODC_HUMAN Superoxide dismutase [Cu-Zn] OS=Homo sapiens OX=9606 GN=SOD1 PE=1 SV=2	744.967	5	-1.9
R.LSC[+57.021]AASGFTFSSYGMHWVR.Q	C[+57]	12.08	>>sp|P0DP03|HVC05_HUMAN Immunoglobulin heavy variable 3-30-5 OS=Homo sapiens OX=9606 GN=IGHV3-30-5 PE=3 SV=1	721.998	3	2.7
R.C[+57.021]WPSDSADDGWS{+470.161}PWSEWTSC[+57.021]STSC[+57.021]GNGIQQR.G	C[+57]*3, S{+470}	12.07	>>sp|P07996|TSP1_HUMAN Thrombospondin-1 OS=Homo sapiens OX=9606 GN=THBS1 PE=1 SV=2	1358.87	3	0
R.C[+57.021]WPSDSADDGWSPWS{+291.084}EWTSC[+57.021]STSC[+57.021]GNGIQQR.G	C[+57]*3, S{+291}	12.07	>>sp|P07996|TSP1_HUMAN Thrombospondin-1 OS=Homo sapiens OX=9606 GN=THBS1 PE=1 SV=2	1299.17	3	0
R.C[+57.021]WPSDSADDGWS{+470.162}PWSEWTSC[+57.021]STSC[+57.021]GNGIQQR.G	C[+57]*3, S{+470}	12.07	>>sp|P07996|TSP1_HUMAN Thrombospondin-1 OS=Homo sapiens OX=9606 GN=THBS1 PE=1 SV=2	1358.87	3	0
R.C[+57.021]WPS{+469.163}DSADDGWSPWSEWTSC[+57.021]STSC[+57.021]GNGIQQR.G	C[+57]*3, S{+469}	12.07	>>sp|P07996|TSP1_HUMAN Thrombospondin-1 OS=Homo sapiens OX=9606 GN=THBS1 PE=1 SV=2	1358.53	3	0
R.C[+57.021]WPS{+469.159}DSADDGWSPWSEWTSC[+57.021]STSC[+57.021]GNGIQQR.G	C[+57]*3, S{+469}	12.07	>>sp|P07996|TSP1_HUMAN Thrombospondin-1 OS=Homo sapiens OX=9606 GN=THBS1 PE=1 SV=2	1358.53	3	0
R.C[+57.021]WPSDSADDGWSPWS{+325.135}EWTSC[+57.021]STSC[+57.021]GNGIQQR.G	C[+57]*3, S{+325}	12.07	>>sp|P07996|TSP1_HUMAN Thrombospondin-1 OS=Homo sapiens OX=9606 GN=THBS1 PE=1 SV=2	1310.52	3	0
R.DTDMDGVGDQ{+40.953}C[+57.021]DNC[+57.021]PLEHNPDQLDSDSDR.I	C[+57]*2, Q{+41}	12.07	>>sp|P07996|TSP1_HUMAN Thrombospondin-1 OS=Homo sapiens OX=9606 GN=THBS1 PE=1 SV=2	841.06	4	0
R.DTDMDGVG{+40.953}DQC[+57.021]DNC[+57.021]PLEHNPDQLDSDSDR.I	C[+57]*2, G{+41}	12.07	>>sp|P07996|TSP1_HUMAN Thrombospondin-1 OS=Homo sapiens OX=9606 GN=THBS1 PE=1 SV=2	841.06	4	0
R.DTDMD{-18.010}GVGDQC[+57.021]DNC[+57.021]PLEHNPDQLDSDSDR.I	C[+57]*2, D{-18}	12.07	>>sp|P07996|TSP1_HUMAN Thrombospondin-1 OS=Homo sapiens OX=9606 GN=THBS1 PE=1 SV=2	1101.42	3	0
R.DTDMDGVGDQC[+57.021]D{+357.217}NC[+57.021]PLEHNPDQLDSDSDR.I	C[+57]*2, D{+357}	12.07	>>sp|P07996|TSP1_HUMAN Thrombospondin-1 OS=Homo sapiens OX=9606 GN=THBS1 PE=1 SV=2	920.126	4	0
R.DTDMDGVG{+42.954}DQC[+57.021]DNC[+57.021]PLEHNPDQLDSDSDR.I	C[+57]*2, G{+43}	12.07	>>sp|P07996|TSP1_HUMAN Thrombospondin-1 OS=Homo sapiens OX=9606 GN=THBS1 PE=1 SV=2	841.56	4	0
R.DTDMDGVGDQC[+57.021]DNC[+57.021]PLEH{+57.033}NPDQLDSDSDR.I	C[+57]*2, H{+57}	12.07	>>sp|P07996|TSP1_HUMAN Thrombospondin-1 OS=Homo sapiens OX=9606 GN=THBS1 PE=1 SV=2	1126.44	3	0
R.DTDMD{-18.013}GVGDQC[+57.021]DNC[+57.021]PLEHNPDQLDSDSDR.I	C[+57]*2, D{-18}	12.07	>>sp|P07996|TSP1_HUMAN Thrombospondin-1 OS=Homo sapiens OX=9606 GN=THBS1 PE=1 SV=2	1101.42	3	0
R.DTDMDGVGDQC[+57.021]DN{-17.008}C[+57.021]PLEHNPDQLDSDSDR.I	C[+57]*2, N{-17}	12.07	>>sp|P07996|TSP1_HUMAN Thrombospondin-1 OS=Homo sapiens OX=9606 GN=THBS1 PE=1 SV=2	1101.76	3	0
R.DTDMDGVGDQC[+57.021]{+15.990}DNC[+57.021]PLEHNPDQLDSDSDR.I	C{+16}[+57]*2	12.07	>>sp|P07996|TSP1_HUMAN Thrombospondin-1 OS=Homo sapiens OX=9606 GN=THBS1 PE=1 SV=2	1112.76	3	0
R.DTDMDGVGDQ{+37.956}C[+57.021]DNC[+57.021]PLEHNPDQLDSDSDR.I	C[+57]*2, Q{+38}	12.07	>>sp|P07996|TSP1_HUMAN Thrombospondin-1 OS=Homo sapiens OX=9606 GN=THBS1 PE=1 SV=2	840.311	4	0
K.VHTEC[+57.021]C[+57.021]HGDLLEC[+57.021]ADDRADLAK.Y	C[+57]*3	12.07	>>sp|P02768|ALBU_HUMAN Serum albumin OS=Homo sapiens OX=9606 GN=ALB PE=1 SV=2	647.033	4	-3.2
R.ANQAIQM[+15.995]AC[+57.021]QSLGEPGC[+57.021]TQAQVLSAATIVAK.H	C[+57]*2, M[+16]	12.07	>>sp|Q9Y490|TLN1_HUMAN Talin-1 OS=Homo sapiens OX=9606 GN=TLN1 PE=1 SV=3	1078.2	3	0
K.GTEWVDPEDPTVIAEN{-0.987}ELLGAAAAIEAAAK.K	N{-1}	12.07	>>sp|Q9Y490|TLN1_HUMAN Talin-1 OS=Homo sapiens OX=9606 GN=TLN1 PE=1 SV=3	1017.51	3	0
R.ALGALVDSC[+57.021]APGLC[+57.021]{+15.996}PDWDSWDASKPVTNAR.E	C{+16}[+57]*2	12.07	>>sp|P21333-2|FLNA_HUMAN Isoform 2 of Filamin-A OS=Homo sapiens OX=9606 GN=FLNA	1082.5	3	0
R.C[+57.021]VDGC[+57.021]SC[+57.021]PEGQL{+50.286}LDEGLC[+57.021]VESTEC[+57.021]PC[+57.021]VHSGK.R	C[+57]*6, L{+50}	12.07	>>sp|P04275|VWF_HUMAN von Willebrand factor OS=Homo sapiens OX=9606 GN=VWF PE=1 SV=4	898.185	4	0
R.C[+57.021]VDGC[+57.021]SC[+57.021]{-17.022}PEGQLLDEGLC[+57.021]VESTEC[+57.021]PC[+57.021]VHSGK.R	C{-17}[+57]*6	12.07	>>sp|P04275|VWF_HUMAN von Willebrand factor OS=Homo sapiens OX=9606 GN=VWF PE=1 SV=4	1174.81	3	0
R.C[+57.021]VDGC[+57.021]SC[+57.021]P{+15.982}EGQLLDEGLC[+57.021]VESTEC[+57.021]PC[+57.021]VHSGK.R	C[+57]*6, P{+16}	12.07	>>sp|P04275|VWF_HUMAN von Willebrand factor OS=Homo sapiens OX=9606 GN=VWF PE=1 SV=4	1185.81	3	0
R.QNADQC[+57.021]C[+57.021]{-1.736}PEYEC[+57.021]VC[+57.021]DPVSC[+57.021]DLPPVPHC[+57.021]ER.G	C{-2}[+57]*6	12.07	>>sp|P04275|VWF_HUMAN von Willebrand factor OS=Homo sapiens OX=9606 GN=VWF PE=1 SV=4	1197.23	3	0
K.EVVTSEDGSDC[+57.021]PEAMDL{-2.008}GTLSGIGTLDGFR.H	C[+57], L{-2}	12.07	>>sp|P02671|FIBA_HUMAN Fibrinogen alpha chain OS=Homo sapiens OX=9606 GN=FGA PE=1 SV=2	1042.8	3	0
K.EVVTSEDGSDC[+57.021]PEAMDL{+1.031}GTLSGIGTLDGFR.H	C[+57], L{+1}	12.07	>>sp|P02671|FIBA_HUMAN Fibrinogen alpha chain OS=Homo sapiens OX=9606 GN=FGA PE=1 SV=2	1043.82	3	0
K.EVVTSEDGSDC[+57.021]PEAMDL{+17.030}GTLSGIGTLDGFR.H	C[+57], L{+17}	12.07	>>sp|P02671|FIBA_HUMAN Fibrinogen alpha chain OS=Homo sapiens OX=9606 GN=FGA PE=1 SV=2	1049.15	3	0
K.EVVTSEDGSDC[+57.021]PEAM[+15.995]DLGTLSGIGTLDGFR.H	C[+57], M[+16]	12.07	>>sp|P02671|FIBA_HUMAN Fibrinogen alpha chain OS=Homo sapiens OX=9606 GN=FGA PE=1 SV=2	1048.8	3	0
K.TDELP{+1.976}QLVTLPHPNLHGPEILDVPSTVQK.T	P{+2}	12.07	>>sp|P02751-8|FINC_HUMAN Isoform 8 of Fibronectin OS=Homo sapiens OX=9606 GN=FN1	798.174	4	0
K.SEDC[+57.021]FILDHGKDGK.I	C[+57]	12.07	>>sp|P06396|GELS_HUMAN Gelsolin OS=Homo sapiens OX=9606 GN=GSN PE=1 SV=1	810.869	2	-1.2
K.ESHPGLFPPTFGAVA{+0.987}PFLADLDTTDGLGK.V	A{+1}	12.07	>>sp|P14543|NID1_HUMAN Nidogen-1 OS=Homo sapiens OX=9606 GN=NID1 PE=1 SV=3	991.163	3	0
R.EGSPDALQNPC[+57.021]YIGT{+284.127}HGC[+57.021]DTNAAC[+57.021]RPGPR.T	C[+57]*3, T{+284}	12.07	>>sp|P14543|NID1_HUMAN Nidogen-1 OS=Homo sapiens OX=9606 GN=NID1 PE=1 SV=3	864.632	4	0
R.TC[+57.021]YDIDEC[+57.021]SEQPSVC[+57.021]GSHTIC[+57.021]N{+16.982}NHPGTFR.C	C[+57]*4, N{+17}	12.07	>>sp|P14543|NID1_HUMAN Nidogen-1 OS=Homo sapiens OX=9606 GN=NID1 PE=1 SV=3	865.351	4	0
R.TC[+57.021]YDIDEC[+57.021]SEQPSVC[+57.021]GSHTIC[+57.021]N{+15.997}NHPGTFR.C	C[+57]*4, N{+16}	12.07	>>sp|P14543|NID1_HUMAN Nidogen-1 OS=Homo sapiens OX=9606 GN=NID1 PE=1 SV=3	865.105	4	0
R.TC[+57.021]YDIDEC[+57.021]SEQPSVC[+57.021]GSHTIC[+57.021]N{+16.985}NHPGTFR.C	C[+57]*4, N{+17}	12.07	>>sp|P14543|NID1_HUMAN Nidogen-1 OS=Homo sapiens OX=9606 GN=NID1 PE=1 SV=3	865.351	4	0
K.DIENQYETQITQIEH{+57.004}EVSSSGQEVQSSAK.E	H{+57}	12.07	>>sp|P35527|K1C9_HUMAN Keratin, type I cytoskeletal 9 OS=Homo sapiens OX=9606 GN=KRT9 PE=1 SV=3	1107.84	3	0
K.VC[+57.021]ELDENNTP{+16.995}MC[+57.021]VC[+57.021]QDPTSC[+57.021]PAPIGEFEK.V	C[+57]*4, P{+17}	12.07	>>sp|P09486|SPRC_HUMAN SPARC OS=Homo sapiens OX=9606 GN=SPARC PE=1 SV=1	1138.81	3	0
K.VC[+57.021]E{+16.005}LDENNTPMC[+57.021]VC[+57.021]QDPTSC[+57.021]PAPIGEFEK.V	C[+57]*4, E{+16}	12.07	>>sp|P09486|SPRC_HUMAN SPARC OS=Homo sapiens OX=9606 GN=SPARC PE=1 SV=1	1138.48	3	0
K.VC[+57.021]ELDENNTP{+16.999}MC[+57.021]VC[+57.021]QDPTSC[+57.021]PAPIGEFEK.V	C[+57]*4, P{+17}	12.07	>>sp|P09486|SPRC_HUMAN SPARC OS=Homo sapiens OX=9606 GN=SPARC PE=1 SV=1	1138.81	3	0
R.AG{+156.111}LELGAEPETIVNSGLISPEGLAIDHIR.R	G{+156}	12.07	>>sp|Q14112|NID2_HUMAN Nidogen-2 OS=Homo sapiens OX=9606 GN=NID2 PE=1 SV=3	782.677	4	0
R.IVTNYFSAHDNDANLQ[+0.984]MDIFLEEDGNVNSK.L	Q[+1]	12.07	>>sp|P00488|F13A_HUMAN Coagulation factor XIII A chain OS=Homo sapiens OX=9606 GN=F13A1 PE=1 SV=4	1138.85	3	0.5
K.TAMDVFVC[+57.021]TYFM{+15.974}PAAQLPELPDVELPTNK.D	C[+57], M{+16}	12.07	>>sp|P02774|VTDB_HUMAN Vitamin D-binding protein OS=Homo sapiens OX=9606 GN=GC PE=1 SV=2	1105.19	3	0
K.TAMDVFVC[+57.021]TYFM{+14.153}PAAQLPELPDVELPTNK.D	C[+57], M{+14}	12.07	>>sp|P02774|VTDB_HUMAN Vitamin D-binding protein OS=Homo sapiens OX=9606 GN=GC PE=1 SV=2	1104.59	3	0
K.AVQC[+57.021]QHLEAPS{+43.020}EGTMDC[+57.021]VHPLTAFAYGSSC[+57.021]K.F	C[+57]*3, S{+43}	12.07	>>sp|P16109|LYAM3_HUMAN P-selectin OS=Homo sapiens OX=9606 GN=SELP PE=1 SV=3	874.39	4	0
R.YASIC[+57.021]QQN[+0.984]GIVPIVEPEILPDGDHDLKR.C	C[+57], N[+1]	12.07	>>sp|P04075|ALDOA_HUMAN Fructose-bisphosphate aldolase A OS=Homo sapiens OX=9606 GN=ALDOA PE=1 SV=2	795.152	4	-1
R.YFAHSILTVSE{-2.905}EEWNTGETYTC[+57.021]VVAHEALPNR.V	C[+57], E{-3}	12.07	>>sp|P01871|IGHM_HUMAN Immunoglobulin heavy constant mu OS=Homo sapiens OX=9606 GN=IGHM PE=1 SV=4	930.964	4	0
K.DT{+227.181}DDVPMILVGNKC[+57.021]DLEDERVVGK.E	C[+57], T{+227}	12.07	>>sp|P61224|RAP1B_HUMAN Ras-related protein Rap-1b OS=Homo sapiens OX=9606 GN=RAP1B PE=1 SV=1	736.879	4	0
R.FAHTNVES{+884.080}LVNEYDDNGEGIILFRPSHLTNK.F	S{+884}	12.07	>>sp|P30101|PDIA3_HUMAN Protein disulfide-isomerase A3 OS=Homo sapiens OX=9606 GN=PDIA3 PE=1 SV=4	883.569	5	0
K.WLP{+0.822}ASMNTVSTQSLTLAIDSC[+57.021]HGTVVALR.Y	C[+57], P{+1}	12.07	>>sp|Q9HAT2|SIAE_HUMAN Sialate O-acetylesterase OS=Homo sapiens OX=9606 GN=SIAE PE=1 SV=1	1043.81	3	0
R.SS{+45.980}TSPTTNVLLSPLSVATALSALSLGAEQR.T	S{+46}	12.07	>>sp|P36955|PEDF_HUMAN Pigment epithelium-derived factor OS=Homo sapiens OX=9606 GN=SERPINF1 PE=1 SV=4	1006.53	3	0
R.SS{+45.980}TSPTTNVLLSPLSVATALSALSLGAEQR.T	S{+46}	12.07	>>sp|P36955|PEDF_HUMAN Pigment epithelium-derived factor OS=Homo sapiens OX=9606 GN=SERPINF1 PE=1 SV=4	1006.53	3	0
R.TTGIVMDSGDGVTH{-12.021}IVPIYEGYALPHAILR.L	H{-12}	12.07	>>sp|Q562R1|ACTBL_HUMAN Beta-actin-like protein 2 OS=Homo sapiens OX=9606 GN=ACTBL2 PE=1 SV=2	796.663	4	0
R.TTGIVMDSGDGVTHI{-12.092}VPIYEGYALPHAILR.L	I{-12}	12.07	>>sp|Q562R1|ACTBL_HUMAN Beta-actin-like protein 2 OS=Homo sapiens OX=9606 GN=ACTBL2 PE=1 SV=2	796.645	4	0
M.[+42.011]ADLEEQLSDEEKVR.I	.[+42]	12.07	>>sp|P47755|CAZA2_HUMAN F-actin-capping protein subunit alpha-2 OS=Homo sapiens OX=9606 GN=CAPZA2 PE=1 SV=3	851.909	2	-1.3
R.FEIINAIYEPTEEEC[+57.021]EWKPDEEDEISEE{+257.332}LK.E	C[+57], E{+257}	12.07	>>sp|P55209|NP1L1_HUMAN Nucleosome assembly protein 1-like 1 OS=Homo sapiens OX=9606 GN=NAP1L1 PE=1 SV=1	993.503	4	0
K.YGC[+57.021]C[+57.021]PMPN{+876.328}ATC[+57.021]C[+57.021]SDHLHC[+57.021]C[+57.021]PQDTVC[+57.021]DLIQSK.C	C[+57]*7, N{+876}	12.07	>>sp|P28799|GRN_HUMAN Progranulin OS=Homo sapiens OX=9606 GN=GRN PE=1 SV=2	1165.96	4	0
K.YGC[+57.021]C[+57.021]PMPN{+349.123}ATC[+57.021]C[+57.021]SDHLHC[+57.021]C[+57.021]PQDTVC[+57.021]DLIQSK.C	C[+57]*7, N{+349}	12.07	>>sp|P28799|GRN_HUMAN Progranulin OS=Homo sapiens OX=9606 GN=GRN PE=1 SV=2	1034.16	4	0
R.GLNPDLQVI{-1.032}PLTYPLDPTTEHIYGDNFFSR.V	I{-1}	12.07	>>sp|P41226|UBA7_HUMAN Ubiquitin-like modifier-activating enzyme 7 OS=Homo sapiens OX=9606 GN=UBA7 PE=1 SV=2	1144.56	3	0
R.TTGVVLDSGDGVTH{-1.010}AVPIYEGFAMPHSIMR.I	H{-1}	12.07	>>sp|P61163|ACTZ_HUMAN Alpha-centractin OS=Homo sapiens OX=9606 GN=ACTR1A PE=1 SV=1	789.889	4	0
R.PVYISLPHFLYASPDVS{+880.373}EPIDGLNPNEEEHR.T	S{+880}	12.07	>>sp|P16671|CD36_HUMAN Platelet glycoprotein 4 OS=Homo sapiens OX=9606 GN=CD36 PE=1 SV=2	883.824	5	0
K.LDEEAE{-3.011}NLVATVVPTHLAAAVPEVAVYLK.E	E{-3}	12.07	>>sp|Q15257|PTPA_HUMAN Serine/threonine-protein phosphatase 2A activator OS=Homo sapiens OX=9606 GN=PTPA PE=1 SV=3	1020.22	3	0
R.VT{+12.042}ISC[+57.021]TGSSSNIGAGYDVHWYQQLPGTAPK.L	C[+57], T{+12}	12.07	>>sp|P01703|LV140_HUMAN Immunoglobulin lambda variable 1-40 OS=Homo sapiens OX=9606 GN=IGLV1-40 PE=1 SV=2	1069.53	3	0
K.GIQTSDPNAVVM{+15.982}GLAPEHFHYQILNQAFR.L	M{+16}	12.07	>>sp|Q9H0R4|HDHD2_HUMAN Haloacid dehalogenase-like hydrolase domain-containing protein 2 OS=Homo sapiens OX=9606 GN=HDHD2 PE=1 SV=1	818.156	4	0
R.KVTEENKELAN[+0.984]ELR.R	N[+1]	12.06	>>sp|P07996|TSP1_HUMAN Thrombospondin-1 OS=Homo sapiens OX=9606 GN=THBS1 PE=1 SV=2	558.627	3	-2
K.EFNAETFTFHADIC[+57.021]TLSEKER.Q	C[+57]	12.06	>>sp|P02768|ALBU_HUMAN Serum albumin OS=Homo sapiens OX=9606 GN=ALB PE=1 SV=2	637.049	4	2.5
K.VEDM[+15.995]AELTC[+57.021]LNEASVLHNLKER.Y	C[+57], M[+16]	12.06	>>sp|P35579|MYH9_HUMAN Myosin-9 OS=Homo sapiens OX=9606 GN=MYH9 PE=1 SV=4	647.569	4	2.1
R.VQQPDC[+57.021]REPFLSC[+57.021]C[+57.021]QFAESLR.K	C[+57]*3	12.06	>>sp|P0C0L5|CO4B_HUMAN Complement C4-B OS=Homo sapiens OX=9606 GN=C4B PE=1 SV=2	876.4	3	2.3
K.ALGISPFHEHAEVVFTAN[+0.984]DSGPRR.Y	N[+1]	12.06	>>sp|P02766|TTHY_HUMAN Transthyretin OS=Homo sapiens OX=9606 GN=TTR PE=1 SV=1	652.828	4	-0.4
R.KQVEVDAQQC[+57.021]MLEILDTAGTEQFTAMR.D	C[+57]	12.06	>>sp|P61224|RAP1B_HUMAN Ras-related protein Rap-1b OS=Homo sapiens OX=9606 GN=RAP1B PE=1 SV=1	1038.16	3	0
R.SPWSNKYDPPLEDGAM[+15.995]PSAR.L	M[+16]	12.06	>>sp|P47756-2|CAPZB_HUMAN Isoform 2 of F-actin-capping protein subunit beta OS=Homo sapiens OX=9606 GN=CAPZB	745.346	3	2.8
M.[+42.011]AEQEPTAEQLAQIAAENEEDEHSVNYKPPAQK.S	.[+42]	12.06	>>sp|P52565|GDIR1_HUMAN Rho GDP-dissociation inhibitor 1 OS=Homo sapiens OX=9606 GN=ARHGDIA PE=1 SV=3	1202.9	3	4
K.ATPPQIVNGDQYC[+57.021]GDYELFVEAVEQNTLQEFLK.L	C[+57]	12.06	>>sp|Q9H299|SH3L3_HUMAN SH3 domain-binding glutamic acid-rich-like protein 3 OS=Homo sapiens OX=9606 GN=SH3BGRL3 PE=1 SV=1	1272.61	3	3.6
K.C[+57.021]NYLGHYSDPM[+15.995]YR.C	C[+57], M[+16]	12.05	>>sp|P07996|TSP1_HUMAN Thrombospondin-1 OS=Homo sapiens OX=9606 GN=THBS1 PE=1 SV=2	846.353	2	2.9
K.LC[+57.021]TVATLRETYGEMADC[+57.021]C[+57.021]AK.Q	C[+57]*3	12.05	>>sp|P02768|ALBU_HUMAN Serum albumin OS=Homo sapiens OX=9606 GN=ALB PE=1 SV=2	783.681	3	-2
K.EFNAETFTFHADIC[+57.021]TLSEKER.Q	C[+57]	12.05	>>sp|P02768|ALBU_HUMAN Serum albumin OS=Homo sapiens OX=9606 GN=ALB PE=1 SV=2	637.046	4	-2
K.EFNAETFTFHADIC[+57.021]TLSEKER.Q	C[+57]	12.05	>>sp|P02768|ALBU_HUMAN Serum albumin OS=Homo sapiens OX=9606 GN=ALB PE=1 SV=2	637.046	4	-2
K.EFNAETFTFHADIC[+57.021]TLSEKER.Q	C[+57]	12.05	>>sp|P02768|ALBU_HUMAN Serum albumin OS=Homo sapiens OX=9606 GN=ALB PE=1 SV=2	637.046	4	-1
K.VEYTP{+18.022}YEEGLHSVDVTYDGSPVPSSPFQVPVTEGC[+57.021]DPSR.V	C[+57], P{+18}	12.05	>>sp|P21333-2|FLNA_HUMAN Isoform 2 of Filamin-A OS=Homo sapiens OX=9606 GN=FLNA	1079.25	4	0.8
R.EQAPNLVYM[+15.995]VTGNPASDEIKR.L	M[+16]	12.05	>>sp|P04275|VWF_HUMAN von Willebrand factor OS=Homo sapiens OX=9606 GN=VWF PE=1 SV=4	783.389	3	-1.3
R.EQAPNLVYM[+15.995]VTGNPASDEIKR.L	M[+16]	12.05	>>sp|P04275|VWF_HUMAN von Willebrand factor OS=Homo sapiens OX=9606 GN=VWF PE=1 SV=4	783.389	3	-1.1
K.Q[-17.027]IATLHAQVADM[+15.995]K.K	M[+16], Q[-17]	12.05	>>sp|P35579|MYH9_HUMAN Myosin-9 OS=Homo sapiens OX=9606 GN=MYH9 PE=1 SV=4	712.866	2	3.3
K.VAQLEAQC[+57.021]QEPC[+57.021]KDTVQIHDITGKDC[+57.021]QDIANK.G	C[+57]*3	12.05	>>sp|P02679-2|FIBG_HUMAN Isoform Gamma-A of Fibrinogen gamma chain OS=Homo sapiens OX=9606 GN=FGG	928.94	4	0.2
R.C[+57.021]PEALFQPSFLGMESC[+57.021]GIHETTFNSIM[+15.995]K.C	C[+57]*2, M[+16]	12.05	>>sp|P60709|ACTB_HUMAN Actin, cytoplasmic 1 OS=Homo sapiens OX=9606 GN=ACTB PE=1 SV=1	1083.16	3	0.6
R.C[+57.021]PEALFQPSFLGM[+15.995]ESC[+57.021]GIHETTFNSIMK.C	C[+57]*2, M[+16]	12.05	>>sp|P60709|ACTB_HUMAN Actin, cytoplasmic 1 OS=Homo sapiens OX=9606 GN=ACTB PE=1 SV=1	1083.16	3	1.7
K.GSVVTN[+0.984]ERDQALQLQVLNSR.F	N[+1]	12.05	>>sp|Q13201|MMRN1_HUMAN Multimerin-1 OS=Homo sapiens OX=9606 GN=MMRN1 PE=1 SV=3	743.391	3	-2.1
R.DPDQTDGLGLSYLS{+793.427}SHIANVER.V	S{+793}	12.05	>>sp|P06396|GELS_HUMAN Gelsolin OS=Homo sapiens OX=9606 GN=GSN PE=1 SV=1	795.899	4	0
K.SN[+0.984]GAYNIFANDRESVENLAK.S	N[+1]	12.05	>>sp|P14543|NID1_HUMAN Nidogen-1 OS=Homo sapiens OX=9606 GN=NID1 PE=1 SV=3	738.352	3	-2.3
K.GTFATLSELHC[+57.021]DKLHVDPENFR.L	C[+57]	12.05	>>sp|HBB_HUMAN|(Common contaminant protein)	518.053	5	-1.6
K.GTFATLSELHC[+57.021]DKLHVDPENFR.L	C[+57]	12.05	>>sp|HBB_HUMAN|(Common contaminant protein)	518.053	5	-2.3
R.N[+0.984]NLELSTPLKIETISHEDLQR.Q	N[+1]	12.05	>>sp|P07225|PROS_HUMAN Vitamin K-dependent protein S OS=Homo sapiens OX=9606 GN=PROS1 PE=1 SV=1	613.573	4	-1.3
K.M[+15.995]YYSAVDPTKDIFTGLIGPMK.I	M[+16]	12.05	>>sp|P00450|CERU_HUMAN Ceruloplasmin OS=Homo sapiens OX=9606 GN=CP PE=1 SV=1	788.392	3	-1.9
K.C[+57.021]PTC[+57.021]PDAC[+57.021]TFKK.E	C[+57]*3	12.05	>>sp|P05106|ITB3_HUMAN Integrin beta-3 OS=Homo sapiens OX=9606 GN=ITGB3 PE=1 SV=2	495.55	3	2.1
K.SC[+57.021]ESNSPFPVHPGT{+751.293}AEC[+57.021]C[+57.021]TK.E	C[+57]*3, T{+751}	12.05	>>sp|P02774|VTDB_HUMAN Vitamin D-binding protein OS=Homo sapiens OX=9606 GN=GC PE=1 SV=2	754.813	4	0
R.KC[+57.021]C[+57.021]VEC[+57.021]PPC[+57.021]PAPPVAGPSVFLFPPKPK.D	C[+57]*4	12.05	>>sp|P01859|IGHG2_HUMAN Immunoglobulin heavy constant gamma 2 OS=Homo sapiens OX=9606 GN=IGHG2 PE=1 SV=2	759.881	4	1.6
K.AYHEQLSVAEITNAC[+57.021]FEPANQMVK.C	C[+57]	12.05	>>sp|P68366|TBA4A_HUMAN Tubulin alpha-4A chain OS=Homo sapiens OX=9606 GN=TUBA4A PE=1 SV=1	917.437	3	1.5
K.DINAYNC[+57.021]EEPTEKLPFPIIDDR.N	C[+57]	12.05	>>sp|P30041|PRDX6_HUMAN Peroxiredoxin-6 OS=Homo sapiens OX=9606 GN=PRDX6 PE=1 SV=3	883.754	3	-1.5
R.LVRPEVDVMC[+57.021]TAFHDNEETFLK.K	C[+57]	12.04	>>sp|P02768|ALBU_HUMAN Serum albumin OS=Homo sapiens OX=9606 GN=ALB PE=1 SV=2	663.321	4	-1.4
K.HGTDDGVVWM[+15.995]NWK.G	M[+16]	12.04	>>sp|P02675|FIBB_HUMAN Fibrinogen beta chain OS=Homo sapiens OX=9606 GN=FGB PE=1 SV=2	780.846	2	-2.8
K.DSHSLTTNIM[+15.995]EILR.G	M[+16]	12.04	>>sp|P02671|FIBA_HUMAN Fibrinogen alpha chain OS=Homo sapiens OX=9606 GN=FGA PE=1 SV=2	823.412	2	-2.4
R.C[+57.021]EC[+57.021]{+18.010}VEGYQFSDEGTC[+57.021]VAVVDQRPINYC[+57.021]ETGLHNC[+57.021]DIPQR.A	C{+18}[+57]*5	12.04	>>sp|P14543|NID1_HUMAN Nidogen-1 OS=Homo sapiens OX=9606 GN=NID1 PE=1 SV=3	1174.01	4	0.7
K.IC[+57.021]LDLQALLYKK.I	C[+57]	12.04	>>sp|P10720|PF4V_HUMAN Platelet factor 4 variant OS=Homo sapiens OX=9606 GN=PF4V1 PE=1 SV=1	493.286	3	-1.6
R.LLADPTGAFGKET{+779.409}DLLLDDSLVSIFGNRR.L	T{+779}	12.04	>>sp|P30044|PRDX5_HUMAN Peroxiredoxin-5, mitochondrial OS=Homo sapiens OX=9606 GN=PRDX5 PE=1 SV=4	783.418	5	0
K.DLQAIC[+57.021]GISC[+57.021]DELSSMVLELR.G	C[+57]*2	12.03	>>sp|P07996|TSP1_HUMAN Thrombospondin-1 OS=Homo sapiens OX=9606 GN=THBS1 PE=1 SV=2	1205.08	2	3.3
R.TEC[+57.021]FITGWGETQGTFGAGLLK.E	C[+57]	12.03	>>sp|P00747|PLMN_HUMAN Plasminogen OS=Homo sapiens OX=9606 GN=PLG PE=1 SV=2	1137.05	2	2.7
R.SQC[+57.021]TYSNPEGTVVLAC[+57.021]DQAQC[+57.021]R.W	C[+57]*3	12.03	>>sp|P22792|CPN2_HUMAN Carboxypeptidase N subunit 2 OS=Homo sapiens OX=9606 GN=CPN2 PE=1 SV=3	848.7	3	-2.8
K.AGGSASAM[+15.995]LQPLLDNQVGFK.N	M[+16]	12.03	>>sp|P20618|PSB1_HUMAN Proteasome subunit beta type-1 OS=Homo sapiens OX=9606 GN=PSMB1 PE=1 SV=2	1010.52	2	3.3
K.Q[-17.027]EPERNEC[+57.021]FLQHKDDNPNLPR.L	C[+57], Q[-17]	12.02	>>sp|P02768|ALBU_HUMAN Serum albumin OS=Homo sapiens OX=9606 GN=ALB PE=1 SV=2	655.556	4	0.9
R.LVRPEVDVM[+15.995]C[+57.021]TAFHDNEETFLK.K	C[+57], M[+16]	12.02	>>sp|P02768|ALBU_HUMAN Serum albumin OS=Homo sapiens OX=9606 GN=ALB PE=1 SV=2	667.318	4	-2.9
K.EGFGHLSPTGTTEFWLGN[+0.984]EK.I	N[+1]	12.02	>>sp|P02679-2|FIBG_HUMAN Isoform Gamma-A of Fibrinogen gamma chain OS=Homo sapiens OX=9606 GN=FGG	736.678	3	-2.8
K.E[-18.011]GFGHLSPTGTTEFWLGNEK.I	E[-18]	12.02	>>sp|P02679-2|FIBG_HUMAN Isoform Gamma-A of Fibrinogen gamma chain OS=Homo sapiens OX=9606 GN=FGG	730.346	3	-3.1
K.TETITGFQVDAVPAN[+0.984]GQTPIQR.T	N[+1]	12.02	>>sp|P02751-8|FINC_HUMAN Isoform 8 of Fibronectin OS=Homo sapiens OX=9606 GN=FN1	1172.59	2	-2.9
K.GTHC[+57.021]NQVEVIATLKDGR.K	C[+57]	12.02	>>sp|P02775|CXCL7_HUMAN Platelet basic protein OS=Homo sapiens OX=9606 GN=PPBP PE=1 SV=3	633.324	3	1
K.GTHC[+57.021]NQVEVIATLKDGR.K	C[+57]	12.02	>>sp|P02775|CXCL7_HUMAN Platelet basic protein OS=Homo sapiens OX=9606 GN=PPBP PE=1 SV=3	633.324	3	1
R.KDLYANTVLSGGTTM[+15.995]YPGIADR.M	M[+16]	12.02	>>sp|P60709|ACTB_HUMAN Actin, cytoplasmic 1 OS=Homo sapiens OX=9606 GN=ACTB PE=1 SV=1	1180.08	2	-0.6
K.THTC[+57.021]PPC[+57.021]PAPELLGGPSVFLFPPKPK.D	C[+57]*2	12.02	>>sp|P0DOX5|IGG1_HUMAN Immunoglobulin gamma-1 heavy chain OS=Homo sapiens OX=9606 PE=1 SV=2	948.821	3	-3.3
K.GPM[+15.995]FELLPGESNK.I	M[+16]	12.02	>>sp|P10124|SRGN_HUMAN Serglycin OS=Homo sapiens OX=9606 GN=SRGN PE=1 SV=3	717.847	2	-3.9
K.IGEHTPSALAIM[+15.995]ENANVLAR.Y	M[+16]	12.02	>>sp|P04075|ALDOA_HUMAN Fructose-bisphosphate aldolase A OS=Homo sapiens OX=9606 GN=ALDOA PE=1 SV=2	708.366	3	-3
K.SC[+57.021]AASGPQPFLLFANSQDIR.H	C[+57]	12.02	>>sp|P01133|EGF_HUMAN Pro-epidermal growth factor OS=Homo sapiens OX=9606 GN=EGF PE=1 SV=2	1090.03	2	-3.1
K.STAAM[+15.995]STYTGIFTDQVLSVLK.G	M[+16]	12.02	>>sp|P02655|APOC2_HUMAN Apolipoprotein C-II OS=Homo sapiens OX=9606 GN=APOC2 PE=1 SV=1	1125.07	2	-2.5
R.C[+57.021]DNC[+57.021]PYNHNPDQADTDNNGEGDAC[+57.021]AADIDGDGILNER.D	C[+57]*3	12.01	>>sp|P07996|TSP1_HUMAN Thrombospondin-1 OS=Homo sapiens OX=9606 GN=THBS1 PE=1 SV=2	1023.9	4	-3.3
K.AAFTEC[+57.021]C[+57.021]QAADK.A	C[+57]*2	12.01	>>sp|P02768|ALBU_HUMAN Serum albumin OS=Homo sapiens OX=9606 GN=ALB PE=1 SV=2	686.285	2	-3
K.C[+57.021]SGPGLSPGMVR.A	C[+57]	12.01	>>sp|P21333-2|FLNA_HUMAN Isoform 2 of Filamin-A OS=Homo sapiens OX=9606 GN=FLNA	609.29	2	-3
R.TPC[+57.021]TVSC[+57.021]NIPVVSGKEC[+57.021]EEIIRK.G	C[+57]*3	12.01	>>sp|P02675|FIBB_HUMAN Fibrinogen beta chain OS=Homo sapiens OX=9606 GN=FGB PE=1 SV=2	669.836	4	1.7
R.GWNGQC[+57.021]LDVDEC[+57.021]LEPNVC[+57.021]ANGDC[+57.021]SNLEGSYM[+15.995]C[+57.021]SC[+57.021]HK.G	C[+57]*6, M[+16]	12.01	>>sp|Q14766|LTBP1_HUMAN Latent-transforming growth factor beta-binding protein 1 OS=Homo sapiens OX=9606 GN=LTBP1 PE=1 SV=4	1063.91	4	-3.8
R.GWNGQC[+57.021]LDVDEC[+57.021]LEPNVC[+57.021]ANGDC[+57.021]SNLEGSYM[+15.995]C[+57.021]SC[+57.021]HK.G	C[+57]*6, M[+16]	12.01	>>sp|Q14766|LTBP1_HUMAN Latent-transforming growth factor beta-binding protein 1 OS=Homo sapiens OX=9606 GN=LTBP1 PE=1 SV=4	1063.66	4	-3.7
R.VHVSEEGTEPEAM[+15.995]LQVLGPKPALPAGTEDTAKEDAANRK.L	M[+16]	12.01	>>sp|P06396|GELS_HUMAN Gelsolin OS=Homo sapiens OX=9606 GN=GSN PE=1 SV=1	684.347	6	1.7
K.THTC[+57.021]PPC[+57.021]PAPELLGGPSVFLFPPKPK.D	C[+57]*2	12.01	>>sp|P0DOX5|IGG1_HUMAN Immunoglobulin gamma-1 heavy chain OS=Homo sapiens OX=9606 PE=1 SV=2	711.868	4	-2.8
-.[+42.011]M[+15.995]EDLDQSPLVSSSDSPPRPQPAFK.Y	.[42], M[+16]	12.01	>>sp|Q9NQC3-2|RTN4_HUMAN Isoform B of Reticulon-4 OS=Homo sapiens OX=9606 GN=RTN4	896.093	3	-0.2
K.DC[+57.021]VGDVTEN{+341.141}QIC[+57.021]NKQDC[+57.021]PIDGC[+57.021]LSNPC[+57.021]FAGVK.C	C[+57]*5, N{+341}	12	>>sp|P07996|TSP1_HUMAN Thrombospondin-1 OS=Homo sapiens OX=9606 GN=THBS1 PE=1 SV=2	1003.68	4	0
K.DC[+57.021]VGDVTENQIC[+57.021]NKQDC[+57.021]PIDGC[+57.021]LS{+179.073}NPC[+57.021]FAGVK.C	C[+57]*5, S{+179}	12	>>sp|P07996|TSP1_HUMAN Thrombospondin-1 OS=Homo sapiens OX=9606 GN=THBS1 PE=1 SV=2	963.166	4	0
R.EEVVTVGNSV{+16.047}NEGLNQPTDDSC[+57.021]FDPYTVSHYAVGDEWER.M	C[+57], V{+16}	12	>>sp|P02751-8|FINC_HUMAN Isoform 8 of Fibronectin OS=Homo sapiens OX=9606 GN=FN1	1108.75	4	-0.8
K.EGPYDVVVLPGGNLGAQNLSESAAVKEIL{+656.266}K.E	L{+656}	12	>>sp|Q99497|PARK7_HUMAN Parkinson disease protein 7 OS=Homo sapiens OX=9606 GN=PARK7 PE=1 SV=2	931.73	4	0
K.DC[+57.021]VGDVTENQIC[+57.021]N{+443.130}KQDC[+57.021]PIDGC[+57.021]LSNPC[+57.021]FAGVK.C	C[+57]*5, N{+443}	11.99	>>sp|P07996|TSP1_HUMAN Thrombospondin-1 OS=Homo sapiens OX=9606 GN=THBS1 PE=1 SV=2	1371.9	3	0
K.DC[+57.021]VGDVTENQIC[+57.021]NKQDC[+57.021]PIDGC[+57.021]LS{+163.036}NPC[+57.021]FAGVK.C	C[+57]*5, S{+163}	11.99	>>sp|P07996|TSP1_HUMAN Thrombospondin-1 OS=Homo sapiens OX=9606 GN=THBS1 PE=1 SV=2	1278.54	3	0
K.DC[+57.021]VGDVTENQIC[+57.021]NKQDC[+57.021]PIDGC[+57.021]LS{+178.033}NPC[+57.021]FAGVK.C	C[+57]*5, S{+178}	11.99	>>sp|P07996|TSP1_HUMAN Thrombospondin-1 OS=Homo sapiens OX=9606 GN=THBS1 PE=1 SV=2	1283.54	3	0
K.DC[+57.021]VGDVTENQIC[+57.021]N{+426.104}KQDC[+57.021]PIDGC[+57.021]LSNPC[+57.021]FAGVK.C	C[+57]*5, N{+426}	11.99	>>sp|P07996|TSP1_HUMAN Thrombospondin-1 OS=Homo sapiens OX=9606 GN=THBS1 PE=1 SV=2	1366.23	3	0
K.DC[+57.021]VGDVTENQIC[+57.021]N{+427.109}KQDC[+57.021]PIDGC[+57.021]LSNPC[+57.021]FAGVK.C	C[+57]*5, N{+427}	11.99	>>sp|P07996|TSP1_HUMAN Thrombospondin-1 OS=Homo sapiens OX=9606 GN=THBS1 PE=1 SV=2	1366.56	3	0
K.DC[+57.021]VGDVTENQIC[+57.021]NKQDC[+57.021]PIDGC[+57.021]LS{+178.035}NPC[+57.021]FAGVK.C	C[+57]*5, S{+178}	11.99	>>sp|P07996|TSP1_HUMAN Thrombospondin-1 OS=Homo sapiens OX=9606 GN=THBS1 PE=1 SV=2	1283.54	3	0
K.DC[+57.021]VGDVTENQIC[+57.021]NKQDC[+57.021]PIDGC[+57.021]LS{+163.043}NPC[+57.021]FAGVK.C	C[+57]*5, S{+163}	11.99	>>sp|P07996|TSP1_HUMAN Thrombospondin-1 OS=Homo sapiens OX=9606 GN=THBS1 PE=1 SV=2	1278.54	3	0
K.DC[+57.021]VGDVTENQIC[+57.021]NKQDC[+57.021]PIDGC[+57.021]LS{+178.049}NPC[+57.021]FAGVK.C	C[+57]*5, S{+178}	11.99	>>sp|P07996|TSP1_HUMAN Thrombospondin-1 OS=Homo sapiens OX=9606 GN=THBS1 PE=1 SV=2	1283.54	3	0
K.DC[+57.021]VGDVTENQIC[+57.021]NKQDC[+57.021]PIDGC[+57.021]LS{+178.050}NPC[+57.021]FAGVK.C	C[+57]*5, S{+178}	11.99	>>sp|P07996|TSP1_HUMAN Thrombospondin-1 OS=Homo sapiens OX=9606 GN=THBS1 PE=1 SV=2	1283.54	3	0
K.DC[+57.021]VGDVTENQIC[+57.021]NKQDC[+57.021]PIDGC[+57.021]LS{+178.045}NPC[+57.021]FAGVK.C	C[+57]*5, S{+178}	11.99	>>sp|P07996|TSP1_HUMAN Thrombospondin-1 OS=Homo sapiens OX=9606 GN=THBS1 PE=1 SV=2	1283.54	3	0
K.DC[+57.021]VGDVTENQIC[+57.021]N{+442.130}KQDC[+57.021]PIDGC[+57.021]LSNPC[+57.021]FAGVK.C	C[+57]*5, N{+442}	11.99	>>sp|P07996|TSP1_HUMAN Thrombospondin-1 OS=Homo sapiens OX=9606 GN=THBS1 PE=1 SV=2	1371.57	3	0
R.LVRPEVDVMC[+57.021]TAFHDNEETFLKK.Y	C[+57]	11.99	>>sp|P02768|ALBU_HUMAN Serum albumin OS=Homo sapiens OX=9606 GN=ALB PE=1 SV=2	695.345	4	-0.1
K.SHC[+57.021]IAEVENDEM{+15.976}PADLPSLAADFVESKDVC[+57.021]K.N	C[+57]*2, M{+16}	11.99	>>sp|P02768|ALBU_HUMAN Serum albumin OS=Homo sapiens OX=9606 GN=ALB PE=1 SV=2	873.891	4	0
K.GTEWVD{-2.970}PEDPTVIAENELLGAAAAIEAAAKK.L	D{-3}	11.99	>>sp|Q9Y490|TLN1_HUMAN Talin-1 OS=Homo sapiens OX=9606 GN=TLN1 PE=1 SV=3	1059.55	3	0
R.GDGM{+15.974}YKVEYTPYEEGLHSVDVTYDGSPVPSSPFQVPVTEGC[+57.021]DPSR.V	C[+57], M{+16}	11.99	>>sp|P21333-2|FLNA_HUMAN Isoform 2 of Filamin-A OS=Homo sapiens OX=9606 GN=FLNA	1241.81	4	0
K.DGSC[+57.021]SVEYIPY{+1.031}EAGTYSLNVTYGGHQVPGSPFKVPVHDVTDASK.V	C[+57], Y{+1}	11.99	>>sp|P21333-2|FLNA_HUMAN Isoform 2 of Filamin-A OS=Homo sapiens OX=9606 GN=FLNA	1182.82	4	0.7
K.EKVAQLEAQC[+57.021]QE{+1.000}PC[+57.021]KDTVQIHDITGK.D	C[+57]*2, E{+1}	11.99	>>sp|P02679-2|FIBG_HUMAN Isoform Gamma-A of Fibrinogen gamma chain OS=Homo sapiens OX=9606 GN=FGG	757.374	4	0
K.C[+57.021]NM[+15.995]GYEYSERGDAVC[+57.021]TESGWRPLPSC[+57.021]EEK.S	C[+57]*3, M[+16]	11.99	>>sp|P08603|CFAH_HUMAN Complement factor H OS=Homo sapiens OX=9606 GN=CFH PE=1 SV=4	871.614	4	0.4
K.SC[+57.021]EDIDEC[+57.021]SENMC[+57.021]A{+32.991}QLC[+57.021]VNYPGGYTC[+57.021]YC[+57.021]DGKK.G	A{+33}, C[+57]*6	11.99	>>sp|P07225|PROS_HUMAN Vitamin K-dependent protein S OS=Homo sapiens OX=9606 GN=PROS1 PE=1 SV=1	1306.16	3	0
K.IITHPNFNGNTLDNDIM{+44.024}LIKLSSPATLNSR.V	M{+44}	11.99	>>sp|TRYP_PIG|(Common contaminant protein)	839.193	4	0
K.ETWTANV{+97.959}GKGQPSVLQVVNLPIVERPVC[+57.021]K.D	C[+57], V{+98}	11.99	>>sp|P00734|THRB_HUMAN Prothrombin OS=Homo sapiens OX=9606 GN=F2 PE=1 SV=2	829.929	4	0
R.GEFNVGSTC[+57.021]HFSC[+57.021]D{-0.988}NGFKLEGPNNVEC[+57.021]TTSGR.W	C[+57]*3, D{-1}	11.99	>>sp|P16109|LYAM3_HUMAN P-selectin OS=Homo sapiens OX=9606 GN=SELP PE=1 SV=3	894.888	4	0
K.ASFC[+57.021]LEDTEC[+57.021]QEDVSKR.Y	C[+57]*2	11.99	>>sp|P58215|LOXL3_HUMAN Lysyl oxidase homolog 3 OS=Homo sapiens OX=9606 GN=LOXL3 PE=1 SV=1	691.968	3	1.4
R.C[+57.021]KW{+753.717}LPASMNTVSTQSLTLAIDSC[+57.021]HGTVVALR.Y	C[+57]*2, W{+754}	11.99	>>sp|Q9HAT2|SIAE_HUMAN Sialate O-acetylesterase OS=Homo sapiens OX=9606 GN=SIAE PE=1 SV=1	1043.36	4	0
M.[+42.011]SELDQLRQEAEQLK.N	.[+42]	11.99	>>sp|P62873|GBB1_HUMAN Guanine nucleotide-binding protein G(I)/G(S)/G(T) subunit beta-1 OS=Homo sapiens OX=9606 GN=GNB1 PE=1 SV=3	864.943	2	1.6
R.YLSEVASGDNKQTTVS{+1.000}NSQQAYQEAFEISK.K	S{+1}	11.99	>>sp|P31946|1433B_HUMAN 14-3-3 protein beta/alpha OS=Homo sapiens OX=9606 GN=YWHAB PE=1 SV=3	1108.53	3	0
K.LC[+57.021]QIPVHGASVPK.L	C[+57]	11.98	>>sp|Q14766|LTBP1_HUMAN Latent-transforming growth factor beta-binding protein 1 OS=Homo sapiens OX=9606 GN=LTBP1 PE=1 SV=4	703.382	2	-3.3
R.TTGIVMDSGDGVTHTVPIYEGYAL{+57.024}PHAILR.L	L{+57}	11.98	>>sp|P60709|ACTB_HUMAN Actin, cytoplasmic 1 OS=Homo sapiens OX=9606 GN=ACTB PE=1 SV=1	810.915	4	0
K.VSVLC[+57.021]QENYLIQEGEEIT{+909.445}C[+57.021]KDGR.W	C[+57]*2, T{+909}	11.98	>>sp|P08603|CFAH_HUMAN Complement factor H OS=Homo sapiens OX=9606 GN=CFH PE=1 SV=4	913.19	4	0
K.SC[+57.021]FEYTANPAGYNPSISIVGTLEAEKER.R	C[+57]	11.98	>>sp|P23229-2|ITA6_HUMAN Isoform Alpha-6X1A of Integrin alpha-6 OS=Homo sapiens OX=9606 GN=ITGA6	1035.16	3	1.5
R.DHSHGPPLPQGPPPLLPMSC[+57.021]SSC[+57.021]QHATFGTN[+0.984]GAQR.H	C[+57]*2, N[+1]	11.98	>>sp|P04196|HRG_HUMAN Histidine-rich glycoprotein OS=Homo sapiens OX=9606 GN=HRG PE=1 SV=1	935.183	4	2.1
K.DLQAIC[+57.021]GISC[+57.021]DELSSMVLELR.G	C[+57]*2	11.97	>>sp|P07996|TSP1_HUMAN Thrombospondin-1 OS=Homo sapiens OX=9606 GN=THBS1 PE=1 SV=2	1205.07	2	-3.4
R.QMQLENVSVALEFLDRES{+779.186}IK.L	S{+779}	11.97	>>sp|P21333-2|FLNA_HUMAN Isoform 2 of Filamin-A OS=Homo sapiens OX=9606 GN=FLNA	782.855	4	0
K.AM[+15.995]YSIDINDVQDQC[+57.021]SC[+57.021]C[+57.021]SPTR.T	C[+57]*3, M[+16]	11.97	>>sp|P04275|VWF_HUMAN von Willebrand factor OS=Homo sapiens OX=9606 GN=VWF PE=1 SV=4	846.009	3	-3.6
K.TFPGFFSPM[+15.995]LGEFVSETESR.G	M[+16]	11.97	>>sp|P02671|FIBA_HUMAN Fibrinogen alpha chain OS=Homo sapiens OX=9606 GN=FGA PE=1 SV=2	1141.02	2	-3.7
K.Q[-17.027]IATLHAQVADMKK.K	Q[-17]	11.97	>>sp|P35579|MYH9_HUMAN Myosin-9 OS=Homo sapiens OX=9606 GN=MYH9 PE=1 SV=4	512.947	3	3
K.LC[+57.021]YVALDFEQEMATAASSSSLEK.S	C[+57]	11.97	>>sp|P60709|ACTB_HUMAN Actin, cytoplasmic 1 OS=Homo sapiens OX=9606 GN=ACTB PE=1 SV=1	1275.59	2	-1.7
K.VSNGAGTMSVSLVADENPFAQGALKSEDC[+57.021]{-9.031}FILDHGKDGK.I	C{-9}[+57]	11.97	>>sp|P06396|GELS_HUMAN Gelsolin OS=Homo sapiens OX=9606 GN=GSN PE=1 SV=1	1014.73	4	0
R.LM[+15.995]ISDSHISAVAPGTFSDLIK.L	M[+16]	11.97	>>sp|P40197|GPV_HUMAN Platelet glycoprotein V OS=Homo sapiens OX=9606 GN=GP5 PE=1 SV=1	740.05	3	-3.7
K.EVEELEQLTQQLMQDM[+15.995]EHPQR.Q	M[+16]	11.97	>>sp|Q15942|ZYX_HUMAN Zyxin OS=Homo sapiens OX=9606 GN=ZYX PE=1 SV=1	876.404	3	-3.9
K.AYWQVHLDQVEVASGLTLC[+57.021]K.E	C[+57]	11.97	>>sp|P07339|CATD_HUMAN Cathepsin D OS=Homo sapiens OX=9606 GN=CTSD PE=1 SV=1	773.057	3	-3.8
R.ELQEGTYVMVAGPSFETVAEC[+57.021]R.V	C[+57]	11.97	>>sp|P00491|PNPH_HUMAN Purine nucleoside phosphorylase OS=Homo sapiens OX=9606 GN=PNP PE=1 SV=2	825.048	3	-3.2
K.GLAYC[+57.021]ETHYNQLFGDVC[+57.021]FHC[+57.021]NR.V	C[+57]*3	11.97	>>sp|P48059|LIMS1_HUMAN LIM and senescent cell antigen-like-containing domain protein 1 OS=Homo sapiens OX=9606 GN=LIMS1 PE=1 SV=4	691.046	4	-3.3
K.GYTSWAIGLSVADLAESIM[+15.995]K.N	M[+16]	11.97	>>sp|P00338|LDHA_HUMAN L-lactate dehydrogenase A chain OS=Homo sapiens OX=9606 GN=LDHA PE=1 SV=2	1064.53	2	-3.5
K.GMYGIENEVFLSLPC[+57.021]ILNAR.G	C[+57]	11.97	>>sp|P07195|LDHB_HUMAN L-lactate dehydrogenase B chain OS=Homo sapiens OX=9606 GN=LDHB PE=1 SV=2	1148.57	2	-3.7
K.STAAM[+15.995]STYTGIFTDQVLSVLK.G	M[+16]	11.97	>>sp|P02655|APOC2_HUMAN Apolipoprotein C-II OS=Homo sapiens OX=9606 GN=APOC2 PE=1 SV=1	1125.07	2	-3.5
R.LLTPEAVEGWSDLVHC[+57.021]PSQR.L	C[+57]	11.97	>>sp|Q8NDZ4|DIK2A_HUMAN Divergent protein kinase domain 2A OS=Homo sapiens OX=9606 GN=DIPK2A PE=1 SV=1	765.377	3	-3.3
K.TKDLQAIC[+57.021]GISC[+57.021]DELSSMVLELR.G	C[+57]*2	11.96	>>sp|P07996|TSP1_HUMAN Thrombospondin-1 OS=Homo sapiens OX=9606 GN=THBS1 PE=1 SV=2	880.103	3	2.1
K.TKDLQAIC[+57.021]GISC[+57.021]DELSSMVLELR.G	C[+57]*2	11.96	>>sp|P07996|TSP1_HUMAN Thrombospondin-1 OS=Homo sapiens OX=9606 GN=THBS1 PE=1 SV=2	880.104	3	2.9
K.TKDLQAIC[+57.021]GISC[+57.021]DELSSMVLELR.G	C[+57]*2	11.96	>>sp|P07996|TSP1_HUMAN Thrombospondin-1 OS=Homo sapiens OX=9606 GN=THBS1 PE=1 SV=2	880.104	3	3.4
R.GDGM[+15.995]YKVEYTPYEEGLHSVDVTYDGSPVPSSPFQVPVTEGC[+57.021]DPSR.V	C[+57], M[+16]	11.96	>>sp|P21333-2|FLNA_HUMAN Isoform 2 of Filamin-A OS=Homo sapiens OX=9606 GN=FLNA	1241.81	4	-1.3
R.C[+57.021]AEENC[+57.021]FIQK.S	C[+57]*2	11.96	>>sp|P01024|CO3_HUMAN Complement C3 OS=Homo sapiens OX=9606 GN=C3 PE=1 SV=2	649.777	2	-3.3
K.AM[+15.995]TSNVASVQC[+57.021]DNSDKFPVYKYPGK.G	C[+57], M[+16]	11.96	>>sp|P07359|GP1BA_HUMAN Platelet glycoprotein Ib alpha chain OS=Homo sapiens OX=9606 GN=GP1BA PE=1 SV=2	941.44	3	-2.8
K.DIEFIYTAPSSAVC[+57.021]GVSLDVGGKK.E	C[+57]	11.96	>>sp|P16035|TIMP2_HUMAN Metalloproteinase inhibitor 2 OS=Homo sapiens OX=9606 GN=TIMP2 PE=1 SV=2	838.425	3	0.2
K.QNC[+57.021]ELFEQLGEYKFQNALLVR.Y	C[+57]	11.95	>>sp|P02768|ALBU_HUMAN Serum albumin OS=Homo sapiens OX=9606 GN=ALB PE=1 SV=2	867.106	3	2.8
K.QNC[+57.021]ELFEQ[+0.984]LGEYKFQNALLVR.Y	C[+57], Q[+1]	11.95	>>sp|P02768|ALBU_HUMAN Serum albumin OS=Homo sapiens OX=9606 GN=ALB PE=1 SV=2	867.435	3	3.3
K.AHYGGFTVQNEAN[+0.984]KYQISVNK.Y	N[+1]	11.95	>>sp|P02675|FIBB_HUMAN Fibrinogen beta chain OS=Homo sapiens OX=9606 GN=FGB PE=1 SV=2	593.045	4	2.8
K.TTC[+57.021]N[+0.984]PC[+57.021]PLGYKEENNTGEC[+57.021]C[+57.021]GR.C	C[+57]*4, N[+1]	11.95	>>sp|P04275|VWF_HUMAN von Willebrand factor OS=Homo sapiens OX=9606 GN=VWF PE=1 SV=4	873.353	3	3.2
K.SPVGVQPILNEHTFC[+57.021]AGMSK.Y	C[+57]	11.95	>>sp|P00738|HPT_HUMAN Haptoglobin OS=Homo sapiens OX=9606 GN=HP PE=1 SV=1	1086.53	2	-0.9
R.AAEVWM[+15.995]DEYKNFYYAAVPSAR.N	M[+16]	11.95	>>sp|Q10471|GALT2_HUMAN Polypeptide N-acetylgalactosaminyltransferase 2 OS=Homo sapiens OX=9606 GN=GALNT2 PE=1 SV=1	833.057	3	3.1
R.KDHSGQVFSVVSN[+0.984]GKAGTLDLSLTVQGK.Q	N[+1]	11.94	>>sp|P07996|TSP1_HUMAN Thrombospondin-1 OS=Homo sapiens OX=9606 GN=THBS1 PE=1 SV=2	719.133	4	3.3
K.EFNAETFTFHADIC[+57.021]TLSEKER.Q	C[+57]	11.94	>>sp|P02768|ALBU_HUMAN Serum albumin OS=Homo sapiens OX=9606 GN=ALB PE=1 SV=2	637.045	4	-3
K.NWRD{+54.012}PDQTDGLGLSYLSSHIANVER.V	D{+54}	11.94	>>sp|P06396|GELS_HUMAN Gelsolin OS=Homo sapiens OX=9606 GN=GSN PE=1 SV=1	966.466	3	0
K.IC[+57.021]LDLQAPLYKK.I	C[+57]	11.94	>>sp|P02776|PLF4_HUMAN Platelet factor 4 OS=Homo sapiens OX=9606 GN=PF4 PE=1 SV=2	487.944	3	2.9
R.LVRPEVDVM[+15.995]C[+57.021]TAFHDNEETFLKK.Y	C[+57], M[+16]	11.93	>>sp|P02768|ALBU_HUMAN Serum albumin OS=Homo sapiens OX=9606 GN=ALB PE=1 SV=2	699.346	4	2.8
K.EKLC[+57.021]YVALDFEQEMATAASSSSLEK.S	C[+57]	11.93	>>sp|P60709|ACTB_HUMAN Actin, cytoplasmic 1 OS=Homo sapiens OX=9606 GN=ACTB PE=1 SV=1	936.441	3	-0.8
K.QTQGYC[+57.021]AEHPEGGIC[+57.021]KEDSGC[+57.021]TPGK.A	C[+57]*3	11.93	>>sp|P51575|P2RX1_HUMAN P2X purinoceptor 1 OS=Homo sapiens OX=9606 GN=P2RX1 PE=1 SV=1	692.292	4	-2.8
R.LVRPEVDVMC[+57.021]TAFHDNEETFLKK.Y	C[+57]	11.92	>>sp|P02768|ALBU_HUMAN Serum albumin OS=Homo sapiens OX=9606 GN=ALB PE=1 SV=2	695.343	4	-2.8
M.[+42.011]SDKPDMAEIEKFDK.S	.[+42]	11.91	>>sp|P62328|TYB4_HUMAN Thymosin beta-4 OS=Homo sapiens OX=9606 GN=TMSB4X PE=1 SV=2	565.601	3	-3.5
K.TKDLQAIC[+57.021]GISC[+57.021]DELSSMVLELR.G	C[+57]*2	11.9	>>sp|P07996|TSP1_HUMAN Thrombospondin-1 OS=Homo sapiens OX=9606 GN=THBS1 PE=1 SV=2	880.098	3	-3.3
K.NNKDSHSLTTNIM[+15.995]EILR.G	M[+16]	11.9	>>sp|P02671|FIBA_HUMAN Fibrinogen alpha chain OS=Homo sapiens OX=9606 GN=FGA PE=1 SV=2	1001.5	2	-2.5
K.EKLC[+57.021]YVALDFEQEMATAASSSSLEK.S	C[+57]	11.9	>>sp|P60709|ACTB_HUMAN Actin, cytoplasmic 1 OS=Homo sapiens OX=9606 GN=ACTB PE=1 SV=1	936.44	3	-1.7
K.TTGGKDEEVVQC[+57.021]LSDGWSSQPTC[+57.021]R.K	C[+57]*2	11.9	>>sp|P05160|F13B_HUMAN Coagulation factor XIII B chain OS=Homo sapiens OX=9606 GN=F13B PE=1 SV=3	899.732	3	-1.8
R.DNC[+57.021]QYVYNVDQRDTDMDGVGDQC[+57.021]DNC[+57.021]PLEHNPDQLDSDSDR.I	C[+57]*3	11.89	>>sp|P07996|TSP1_HUMAN Thrombospondin-1 OS=Homo sapiens OX=9606 GN=THBS1 PE=1 SV=2	1219.48	4	-1.6
R.TEDSGLQTQVIAAATQC[+57.021]ALSTSQLVA{+357.210}C[+57.021]TK.V	A{+357}, C[+57]*2	11.89	>>sp|Q9Y490|TLN1_HUMAN Talin-1 OS=Homo sapiens OX=9606 GN=TLN1 PE=1 SV=3	853.181	4	0
R.TEDSGLQTQVIAAATQC[+57.021]ALSTSQLVAC[+57.021]{+357.207}TK.V	C[+57]*2{+357}	11.89	>>sp|Q9Y490|TLN1_HUMAN Talin-1 OS=Homo sapiens OX=9606 GN=TLN1 PE=1 SV=3	853.18	4	0
R.C[+57.021]PDN{+820.328}TLGVDC[+57.021]IEQK.-	C[+57]*2, N{+820}	11.89	>>sp|P14543|NID1_HUMAN Nidogen-1 OS=Homo sapiens OX=9606 GN=NID1 PE=1 SV=3	823.691	3	0
K.QISN{+857.127}LQQSISDAEQR.G	N{+857}	11.89	>>sp|P04264|K2C1_HUMAN Keratin, type II cytoskeletal 1 OS=Homo sapiens OX=9606 GN=KRT1 PE=1 SV=6	858.664	3	0
K.VC[+57.021]ELDENNTPMC[+57.021]VC[+57.021]QDPTSC[+57.021]{+357.211}PAPIGEFEK.V	C[+57]*4{+357}	11.89	>>sp|P09486|SPRC_HUMAN SPARC OS=Homo sapiens OX=9606 GN=SPARC PE=1 SV=1	939.412	4	0
K.VC[+57.021]ELDENNTPMC[+57.021]V{+357.222}C[+57.021]QDPTSC[+57.021]PAPIGEFEK.V	C[+57]*4, V{+357}	11.89	>>sp|P09486|SPRC_HUMAN SPARC OS=Homo sapiens OX=9606 GN=SPARC PE=1 SV=1	939.415	4	0
K.VC[+57.021]ELDENNTPM[+15.995]C[+57.021]VC[+57.021]QDPTSC[+57.021]PAPIGEFEK.V	C[+57]*4, M[+16]	11.89	>>sp|P09486|SPRC_HUMAN SPARC OS=Homo sapiens OX=9606 GN=SPARC PE=1 SV=1	854.108	4	0.4
K.QDLPNAM[+15.995]NAAEITDKLGLHSLR.H	M[+16]	11.89	>>sp|P84077|ARF1_HUMAN ADP-ribosylation factor 1 OS=Homo sapiens OX=9606 GN=ARF1 PE=1 SV=2	606.562	4	-3.8
R.YVWLVYEQDRPLKC[+57.021]DEPILSNR.S	C[+57]	11.89	>>sp|P30086|PEBP1_HUMAN Phosphatidylethanolamine-binding protein 1 OS=Homo sapiens OX=9606 GN=PEBP1 PE=1 SV=3	699.104	4	-3.6
K.C[+57.021]NYLGHYS{+833.345}DPMYR.C	C[+57], S{+833}	11.88	>>sp|P07996|TSP1_HUMAN Thrombospondin-1 OS=Homo sapiens OX=9606 GN=THBS1 PE=1 SV=2	837.02	3	0
K.C[+57.021]C[+57.021]AAADPHEC[+57.021]YAK.V	C[+57]*3	11.88	>>sp|P02768|ALBU_HUMAN Serum albumin OS=Homo sapiens OX=9606 GN=ALB PE=1 SV=2	518.204	3	0.5
K.C[+57.021]C[+57.021]AAADPHEC[+57.021]YAK.V	C[+57]*3	11.88	>>sp|P02768|ALBU_HUMAN Serum albumin OS=Homo sapiens OX=9606 GN=ALB PE=1 SV=2	518.204	3	0.2
K.C[+57.021]C[+57.021]AAADPHEC[+57.021]YAK.V	C[+57]*3	11.88	>>sp|P02768|ALBU_HUMAN Serum albumin OS=Homo sapiens OX=9606 GN=ALB PE=1 SV=2	518.204	3	0.1
K.QNC[+57.021]ELFEQLGEYK.F	C[+57]	11.88	>>sp|P02768|ALBU_HUMAN Serum albumin OS=Homo sapiens OX=9606 GN=ALB PE=1 SV=2	829.38	2	-0.1
K.QNC[+57.021]ELFEQLGEYK.F	C[+57]	11.88	>>sp|P02768|ALBU_HUMAN Serum albumin OS=Homo sapiens OX=9606 GN=ALB PE=1 SV=2	829.38	2	0.1
K.QN{+550.601}C[+57.021]ELFEQLGEYK.F	C[+57], N{+551}	11.88	>>sp|P02768|ALBU_HUMAN Serum albumin OS=Homo sapiens OX=9606 GN=ALB PE=1 SV=2	1104.68	2	0
K.DNENVVNEYSSELEKHQLYIDETVN[+0.984]SNIPTNLR.V	N[+1]	11.88	>>sp|P02675|FIBB_HUMAN Fibrinogen beta chain OS=Homo sapiens OX=9606 GN=FGB PE=1 SV=2	1293.28	3	-1.8
R.YNSC[+57.021]APAC[+57.021]QVTC[+57.021]QHPEPLAC[+57.021]PVQC[+57.021]VEGC[+57.021]HAHC[+57.021]PPGK.I	C[+57]*7	11.88	>>sp|P04275|VWF_HUMAN von Willebrand factor OS=Homo sapiens OX=9606 GN=VWF PE=1 SV=4	1044.94	4	1.5
R.NTEGSFQC[+57.021]VC[+57.021]DQGYR.A	C[+57]*2	11.88	>>sp|Q14766|LTBP1_HUMAN Latent-transforming growth factor beta-binding protein 1 OS=Homo sapiens OX=9606 GN=LTBP1 PE=1 SV=4	910.87	2	0.1
R.EGTC[+57.021]PEAPTDEC[+57.021]KPVK.W	C[+57]*2	11.88	>>sp|TRFE_HUMAN|(Common contaminant protein)	606.606	3	-1.2
R.TTGIVM[+15.995]DSGDGVTHTVPIYEGYALPHAILR.L	M[+16]	11.88	>>sp|P60709|ACTB_HUMAN Actin, cytoplasmic 1 OS=Homo sapiens OX=9606 GN=ACTB PE=1 SV=1	800.658	4	0.8
R.NTDNIIYPEEYSSC[+57.021]SR.H	C[+57]	11.88	>>sp|Q13201|MMRN1_HUMAN Multimerin-1 OS=Homo sapiens OX=9606 GN=MMRN1 PE=1 SV=3	649.952	3	0.9
K.M[+15.995]VLLEQLFLDHNALR.G	M[+16]	11.88	>>sp|P40197|GPV_HUMAN Platelet glycoprotein V OS=Homo sapiens OX=9606 GN=GP5 PE=1 SV=1	609.998	3	0.5
R.STSESTAALGC[+57.021]LVK.D	C[+57]	11.88	>>sp|P01859|IGHG2_HUMAN Immunoglobulin heavy constant gamma 2 OS=Homo sapiens OX=9606 GN=IGHG2 PE=1 SV=2	712.359	2	0.1
R.M[+15.995]LDGDVTDVVEAK.S	M[+16]	11.88	>>sp|P29122-2|PCSK6_HUMAN Isoform PACE4A-II of Proprotein convertase subtilisin/kexin type 6 OS=Homo sapiens OX=9606 GN=PCSK6	704.337	2	0.4
K.EHAVEGDC[+57.021]DFQLLK.L	C[+57]	11.88	>>sp|P02765|FETUA_HUMAN Alpha-2-HS-glycoprotein OS=Homo sapiens OX=9606 GN=AHSG PE=1 SV=2	554.26	3	0.2
K.EHAVEGDC[+57.021]DFQLLK.L	C[+57]	11.88	>>sp|P02765|FETUA_HUMAN Alpha-2-HS-glycoprotein OS=Homo sapiens OX=9606 GN=AHSG PE=1 SV=2	554.26	3	0.5
K.QC[+57.021]ANLQNAIADAEQR.G	C[+57]	11.88	>>sp|P13647|K2C5_HUMAN Keratin, type II cytoskeletal 5 OS=Homo sapiens OX=9606 GN=KRT5 PE=1 SV=3	851.403	2	0.3
R.FTAVEDQYYC[+57.021]VDC[+57.021]YK.N	C[+57]*2	11.88	>>sp|Q13642-1|FHL1_HUMAN Isoform 1 of Four and a half LIM domains protein 1 OS=Homo sapiens OX=9606 GN=FHL1	980.908	2	0
K.C[+57.021]DMEVSC[+57.021]PDGYTC[+57.021]C[+57.021]R.L	C[+57]*4	11.88	>>sp|P28799|GRN_HUMAN Progranulin OS=Homo sapiens OX=9606 GN=GRN PE=1 SV=2	955.336	2	-0.1
K.ELEAVC[+57.021]QDVLSLLDNYLIK.N	C[+57]	11.88	>>sp|P61981|1433G_HUMAN 14-3-3 protein gamma OS=Homo sapiens OX=9606 GN=YWHAG PE=1 SV=2	745.725	3	0.6
K.M[+15.995]YFDAVQAIETHLIR.K	M[+16]	11.88	>>sp|P33908|MA1A1_HUMAN Mannosyl-oligosaccharide 1,2-alpha-mannosidase IA OS=Homo sapiens OX=9606 GN=MAN1A1 PE=1 SV=3	608.31	3	0.5
K.TPADC[+57.021]PVIAIDSFR.H	C[+57]	11.88	>>sp|Q9BS26|ERP44_HUMAN Endoplasmic reticulum resident protein 44 OS=Homo sapiens OX=9606 GN=ERP44 PE=1 SV=1	781.388	2	0.5
K.M[+15.995]ENAELDVPIQSVFTR.D	M[+16]	11.87	>>sp|P07996|TSP1_HUMAN Thrombospondin-1 OS=Homo sapiens OX=9606 GN=THBS1 PE=1 SV=2	932.96	2	1.2
R.LC[+57.021]NSPSPQMNGKPC[+57.021]EGEAR.E	C[+57]*2	11.87	>>sp|P07996|TSP1_HUMAN Thrombospondin-1 OS=Homo sapiens OX=9606 GN=THBS1 PE=1 SV=2	711.316	3	0.9
R.LC[+57.021]NSPSPQMN[+0.984]GKPC[+57.021]EGEAR.E	C[+57]*2, N[+1]	11.87	>>sp|P07996|TSP1_HUMAN Thrombospondin-1 OS=Homo sapiens OX=9606 GN=THBS1 PE=1 SV=2	711.644	3	0.7
R.LC[+57.021]NSPSPQM[+15.995]NGKPC[+57.021]EGEAR.E	C[+57]*2, M[+16]	11.87	>>sp|P07996|TSP1_HUMAN Thrombospondin-1 OS=Homo sapiens OX=9606 GN=THBS1 PE=1 SV=2	716.648	3	1.2
R.C[+57.021]ENTDPGYNC[+57.021]LPC[+57.021]PPR.F	C[+57]*3	11.87	>>sp|P07996|TSP1_HUMAN Thrombospondin-1 OS=Homo sapiens OX=9606 GN=THBS1 PE=1 SV=2	975.402	2	1.2
R.C[+57.021]ENTDPGYNC[+57.021]LPC[+57.021]PPR.F	C[+57]*3	11.87	>>sp|P07996|TSP1_HUMAN Thrombospondin-1 OS=Homo sapiens OX=9606 GN=THBS1 PE=1 SV=2	975.402	2	1.3
R.C[+57.021]ENTDPGYN[+0.984]C[+57.021]LPC[+57.021]PPR.F	C[+57]*3, N[+1]	11.87	>>sp|P07996|TSP1_HUMAN Thrombospondin-1 OS=Homo sapiens OX=9606 GN=THBS1 PE=1 SV=2	975.894	2	1.1
R.FTGSQPFGQ[+0.984]GVEHATANK.Q	Q[+1]	11.87	>>sp|P07996|TSP1_HUMAN Thrombospondin-1 OS=Homo sapiens OX=9606 GN=THBS1 PE=1 SV=2	626.3	3	1.1
K.VHTEC[+57.021]C[+57.021]HGDLLEC[+57.021]ADDRADLAK.Y	C[+57]*3	11.87	>>sp|P02768|ALBU_HUMAN Serum albumin OS=Homo sapiens OX=9606 GN=ALB PE=1 SV=2	647.034	4	-0.7
K.VHTEC[+57.021]C[+57.021]HGDLLEC[+57.021]ADDRADLAK.Y	C[+57]*3	11.87	>>sp|P02768|ALBU_HUMAN Serum albumin OS=Homo sapiens OX=9606 GN=ALB PE=1 SV=2	647.035	4	-0.3
K.VFDEFKPLVEEPQN[+0.984]LIK.Q	N[+1]	11.87	>>sp|P02768|ALBU_HUMAN Serum albumin OS=Homo sapiens OX=9606 GN=ALB PE=1 SV=2	682.698	3	0.7
R.QM[+15.995]QLENVSVALEFLDR.E	M[+16]	11.87	>>sp|P21333-2|FLNA_HUMAN Isoform 2 of Filamin-A OS=Homo sapiens OX=9606 GN=FLNA	954.482	2	1.9
K.C[+57.021]APGVVGPAEADIDFDIIR.N	C[+57]	11.87	>>sp|P21333-2|FLNA_HUMAN Isoform 2 of Filamin-A OS=Homo sapiens OX=9606 GN=FLNA	1008	2	0.7
R.VVIC[+57.021]HLPC[+57.021]M[+15.995]NGGQC[+57.021]SSR.D	C[+57]*3, M[+16]	11.87	>>sp|Q14766|LTBP1_HUMAN Latent-transforming growth factor beta-binding protein 1 OS=Homo sapiens OX=9606 GN=LTBP1 PE=1 SV=4	664.297	3	1.7
K.EKVAQLEAQC[+57.021]QEPC[+57.021]KDTVQIHDITGK{+944.402}.D	C[+57]*2, K{+944}	11.87	>>sp|P02679-2|FIBG_HUMAN Isoform Gamma-A of Fibrinogen gamma chain OS=Homo sapiens OX=9606 GN=FGG	993.224	4	0
K.EYLGAIC[+57.021]SC[+57.021]TC[+57.021]FGGQR.G	C[+57]*3	11.87	>>sp|P02751-8|FINC_HUMAN Isoform 8 of Fibronectin OS=Homo sapiens OX=9606 GN=FN1	939.902	2	1.4
K.EYLGAIC[+57.021]SC[+57.021]TC[+57.021]FGGQR.G	C[+57]*3	11.87	>>sp|P02751-8|FINC_HUMAN Isoform 8 of Fibronectin OS=Homo sapiens OX=9606 GN=FN1	939.902	2	1.7
R.VELLHNPAFC[+57.021]SLATTK.R	C[+57]	11.87	>>sp|P01024|CO3_HUMAN Complement C3 OS=Homo sapiens OX=9606 GN=C3 PE=1 SV=2	600.982	3	0.8
K.SDNC[+57.021]EDTPEAGYFAVAVVK.K	C[+57]	11.87	>>sp|TRFE_HUMAN|(Common contaminant protein)	1036.47	2	1.5
R.NTDNIIYPEEYSSC[+57.021]SR.H	C[+57]	11.87	>>sp|Q13201|MMRN1_HUMAN Multimerin-1 OS=Homo sapiens OX=9606 GN=MMRN1 PE=1 SV=3	974.424	2	1.4
R.NTDNIIYPEEYSSC[+57.021]SR.H	C[+57]	11.87	>>sp|Q13201|MMRN1_HUMAN Multimerin-1 OS=Homo sapiens OX=9606 GN=MMRN1 PE=1 SV=3	974.425	2	1.8
R.NTDNIIYPEEYSSC[+57.021]SR.H	C[+57]	11.87	>>sp|Q13201|MMRN1_HUMAN Multimerin-1 OS=Homo sapiens OX=9606 GN=MMRN1 PE=1 SV=3	974.424	2	0.9
K.LAFESENINSEIHC[+57.021]DR.V	C[+57]	11.87	>>sp|Q13201|MMRN1_HUMAN Multimerin-1 OS=Homo sapiens OX=9606 GN=MMRN1 PE=1 SV=3	645.296	3	1.8
K.MC[+57.021]PQLQQYEMHGPEGLR.V	C[+57]	11.87	>>sp|P01023|A2MG_HUMAN Alpha-2-macroglobulin OS=Homo sapiens OX=9606 GN=A2M PE=1 SV=3	691.982	3	0.7
-.Q[-17.027]VQLVQ[+0.984]SGGGVVQPGR.S	Q[-17][+1]	11.87	>>sp|P0DOX5|IGG1_HUMAN Immunoglobulin gamma-1 heavy chain OS=Homo sapiens OX=9606 PE=1 SV=2	796.924	2	1.3
R.TPEVTC[+57.021]VVVDVSHEDPEVK.F	C[+57]	11.87	>>sp|P0DOX5|IGG1_HUMAN Immunoglobulin gamma-1 heavy chain OS=Homo sapiens OX=9606 PE=1 SV=2	713.682	3	1.2
R.VVSVLTVLHQDWLN[+0.984]GK.E	N[+1]	11.87	>>sp|P0DOX5|IGG1_HUMAN Immunoglobulin gamma-1 heavy chain OS=Homo sapiens OX=9606 PE=1 SV=2	603.669	3	1.1
R.VVSVLTVLHQDWLN[+0.984]GK.E	N[+1]	11.87	>>sp|P0DOX5|IGG1_HUMAN Immunoglobulin gamma-1 heavy chain OS=Homo sapiens OX=9606 PE=1 SV=2	603.669	3	0.6
K.ADLEM[+15.995]QIESLTEELAYLK.K	M[+16]	11.87	>>sp|P13645|K1C10_HUMAN Keratin, type I cytoskeletal 10 OS=Homo sapiens OX=9606 GN=KRT10 PE=1 SV=6	1056.53	2	1
K.ELTTEIDN[+0.984]NIEQISSYK.S	N[+1]	11.87	>>sp|P13645|K1C10_HUMAN Keratin, type I cytoskeletal 10 OS=Homo sapiens OX=9606 GN=KRT10 PE=1 SV=6	999.483	2	1.6
R.EC[+57.021]DTDGWTNDIPIC[+57.021]EVVK.C	C[+57]*2	11.87	>>sp|P08603|CFAH_HUMAN Complement factor H OS=Homo sapiens OX=9606 GN=CFH PE=1 SV=4	1075.97	2	0.7
K.SC[+57.021]DNPYIPNGDYSPLR.I	C[+57]	11.87	>>sp|P08603|CFAH_HUMAN Complement factor H OS=Homo sapiens OX=9606 GN=CFH PE=1 SV=4	934.418	2	0.9
K.NHKEE{+144.100}MSQLTGQNSGDVNVEINVAPGKDLTK.T	E{+144}	11.87	>>sp|P35527|K1C9_HUMAN Keratin, type I cytoskeletal 9 OS=Homo sapiens OX=9606 GN=KRT9 PE=1 SV=3	874.941	4	0
K.SGTASVVC[+57.021]LLNNFYPR.E	C[+57]	11.87	>>sp|P01834|IGKC_HUMAN Immunoglobulin kappa constant OS=Homo sapiens OX=9606 GN=IGKC PE=1 SV=2	899.452	2	0.7
K.SGTASVVC[+57.021]LLN[+0.984]NFYPR.E	C[+57], N[+1]	11.87	>>sp|P01834|IGKC_HUMAN Immunoglobulin kappa constant OS=Homo sapiens OX=9606 GN=IGKC PE=1 SV=2	899.945	2	1.9
K.VFSN[+0.984]GADLSGVTEEAPLK.L	N[+1]	11.87	>>sp|P01009|A1AT_HUMAN Alpha-1-antitrypsin OS=Homo sapiens OX=9606 GN=SERPINA1 PE=1 SV=3	917.958	2	0.7
R.IQALSLC[+57.021]SDQQSHLEFR.V	C[+57]	11.87	>>sp|P07225|PROS_HUMAN Vitamin K-dependent protein S OS=Homo sapiens OX=9606 GN=PROS1 PE=1 SV=1	678.003	3	0.9
R.SEGSSVNLSPPLEQC[+57.021]VPDR.G	C[+57]	11.87	>>sp|P00734|THRB_HUMAN Prothrombin OS=Homo sapiens OX=9606 GN=F2 PE=1 SV=2	1035.99	2	1.4
R.DAPEGGFDAIMQATVC[+57.021]DEK.I	C[+57]	11.87	>>sp|P05106|ITB3_HUMAN Integrin beta-3 OS=Homo sapiens OX=9606 GN=ITGB3 PE=1 SV=2	1027.45	2	1.1
R.GEC[+57.021]LC[+57.021]GQC[+57.021]VC[+57.021]HSSDFGK.I	C[+57]*4	11.87	>>sp|P05106|ITB3_HUMAN Integrin beta-3 OS=Homo sapiens OX=9606 GN=ITGB3 PE=1 SV=2	667.597	3	1.7
K.STC[+57.021]QFIC[+57.021]DEGYSLSGPER.L	C[+57]*2	11.87	>>sp|P16109|LYAM3_HUMAN P-selectin OS=Homo sapiens OX=9606 GN=SELP PE=1 SV=3	1053.45	2	1
K.SHC[+57.021]IAEVEKDAIPENLPPLTADFAEDKDVC[+57.021]K.N	C[+57]*2	11.87	>>sp|ALBU_BOVIN|(Common contaminant protein)	878.673	4	-0.1
R.VVSVLTVVHQDWLN[+0.984]GK.E	N[+1]	11.87	>>sp|P01859|IGHG2_HUMAN Immunoglobulin heavy constant gamma 2 OS=Homo sapiens OX=9606 GN=IGHG2 PE=1 SV=2	598.997	3	1.3
R.VVSVLTVVHQDWLN[+0.984]GK.E	N[+1]	11.87	>>sp|P01859|IGHG2_HUMAN Immunoglobulin heavy constant gamma 2 OS=Homo sapiens OX=9606 GN=IGHG2 PE=1 SV=2	598.997	3	0.8
R.LATGSDDNC[+57.021]AAFFEGPPFK.F	C[+57]	11.87	>>sp|O75083|WDR1_HUMAN WD repeat-containing protein 1 OS=Homo sapiens OX=9606 GN=WDR1 PE=1 SV=4	1022.46	2	1.7
R.MTVDESGQLISC[+57.021]SM[+15.995]DDTVR.Y	C[+57], M[+16]	11.87	>>sp|O75083|WDR1_HUMAN WD repeat-containing protein 1 OS=Homo sapiens OX=9606 GN=WDR1 PE=1 SV=4	1080.47	2	1.3
K.ADIFVDPVLHTAC[+57.021]ALDIK.H	C[+57]	11.87	>>sp|Q92896-3|GSLG1_HUMAN Isoform 3 of Golgi apparatus protein 1 OS=Homo sapiens OX=9606 GN=GLG1	666.685	3	1.7
K.AC[+57.021]ANPAAGSVILLENLR.F	C[+57]	11.87	>>sp|P00558|PGK1_HUMAN Phosphoglycerate kinase 1 OS=Homo sapiens OX=9606 GN=PGK1 PE=1 SV=3	884.973	2	0.7
R.GC[+57.021]ITIIGGGDTATC[+57.021]C[+57.021]AK.W	C[+57]*3	11.87	>>sp|P00558|PGK1_HUMAN Phosphoglycerate kinase 1 OS=Homo sapiens OX=9606 GN=PGK1 PE=1 SV=3	877.898	2	0.6
R.M[+15.995]APYQGPDAVPGALDYK.S	M[+16]	11.87	>>sp|O43707|ACTN4_HUMAN Alpha-actinin-4 OS=Homo sapiens OX=9606 GN=ACTN4 PE=1 SV=2	904.931	2	0.7
K.M[+15.995]NLASEPQEVLHIGSAHNR.S	M[+16]	11.87	>>sp|O00151|PDLI1_HUMAN PDZ and LIM domain protein 1 OS=Homo sapiens OX=9606 GN=PDLIM1 PE=1 SV=4	530.515	4	1.9
K.QQLELM[+15.995]DTVHNLVNLC[+57.021]TK.E	C[+57], M[+16]	11.87	>>sp|Q15389-2|ANGP1_HUMAN Isoform 2 of Angiopoietin-1 OS=Homo sapiens OX=9606 GN=ANGPT1	724.699	3	1.4
R.WQQGNIFSC[+57.021]SVMHEALHNR.F	C[+57]	11.87	>>sp|P01860|IGHG3_HUMAN Immunoglobulin heavy constant gamma 3 OS=Homo sapiens OX=9606 GN=IGHG3 PE=1 SV=2	579.272	4	2
K.LGADAVGM[+15.995]STVPEVIVAR.H	M[+16]	11.87	>>sp|P00491|PNPH_HUMAN Purine nucleoside phosphorylase OS=Homo sapiens OX=9606 GN=PNP PE=1 SV=2	900.981	2	1.3
R.FVYTPAM[+15.995]ESVC[+57.021]GYFHR.S	C[+57], M[+16]	11.87	>>sp|P01033|TIMP1_HUMAN Metalloproteinase inhibitor 1 OS=Homo sapiens OX=9606 GN=TIMP1 PE=1 SV=1	660.631	3	0.8
K.VAC[+57.021]EEPPFIENGAANLHSK.I	C[+57]	11.87	>>sp|P05160|F13B_HUMAN Coagulation factor XIII B chain OS=Homo sapiens OX=9606 GN=F13B PE=1 SV=3	695.002	3	0.5
K.EATDPRPC[+57.021]EVENAVESWR.T	C[+57]	11.87	>>sp|P47755|CAZA2_HUMAN F-actin-capping protein subunit alpha-2 OS=Homo sapiens OX=9606 GN=CAPZA2 PE=1 SV=3	715.661	3	0.8
K.YNPVVIDFEM[+15.995]QPIHEVLR.H	M[+16]	11.87	>>sp|P07357|CO8A_HUMAN Complement component C8 alpha chain OS=Homo sapiens OX=9606 GN=C8A PE=1 SV=2	739.046	3	1.3
R.SLPSVETLGC[+57.021]TSVIC[+57.021]SDK.T	C[+57]*2	11.87	>>sp|Q93084-7|AT2A3_HUMAN Isoform SERCA3F of Sarcoplasmic/endoplasmic reticulum calcium ATPase 3 OS=Homo sapiens OX=9606 GN=ATP2A3	976.971	2	1.8
K.TVGAALDILC[+57.021]PSGPIK.S	C[+57]	11.87	>>sp|P16278|BGAL_HUMAN Beta-galactosidase OS=Homo sapiens OX=9606 GN=GLB1 PE=1 SV=2	806.443	2	1.3
K.AEQC[+57.021]C[+57.021]EETASSISLHGK.G	C[+57]*2	11.87	>>sp|P02748|CO9_HUMAN Complement component C9 OS=Homo sapiens OX=9606 GN=C9 PE=1 SV=2	636.281	3	1.1
R.WTPYQGC[+57.021]EALC[+57.021]C[+57.021]PEPK.L	C[+57]*3	11.87	>>sp|P04003|C4BPA_HUMAN C4b-binding protein alpha chain OS=Homo sapiens OX=9606 GN=C4BPA PE=1 SV=2	998.425	2	1.4
R.GLVVLGFPC[+57.021]NQFGHQENAK.N	C[+57]	11.87	>>sp|P07203|GPX1_HUMAN Glutathione peroxidase 1 OS=Homo sapiens OX=9606 GN=GPX1 PE=1 SV=4	705.687	3	0.7
R.YADLTEDQLPSC[+57.021]ESLK.D	C[+57]	11.87	>>sp|P18669|PGAM1_HUMAN Phosphoglycerate mutase 1 OS=Homo sapiens OX=9606 GN=PGAM1 PE=1 SV=2	934.934	2	1.1
K.ALDVGSGSGILTAC[+57.021]FAR.M	C[+57]	11.87	>>sp|P22061|PIMT_HUMAN Protein-L-isoaspartate(D-aspartate) O-methyltransferase OS=Homo sapiens OX=9606 GN=PCMT1 PE=1 SV=4	847.932	2	1.6
K.LGDVGMAELC[+57.021]PGLLHPSSR.L	C[+57]	11.87	>>sp|P13489|RINI_HUMAN Ribonuclease inhibitor OS=Homo sapiens OX=9606 GN=RNH1 PE=1 SV=2	670.337	3	1.1
R.FSGSN[+0.984]SGNTATLTISR.V	N[+1]	11.87	>>sp|P80748|LV321_HUMAN Immunoglobulin lambda variable 3-21 OS=Homo sapiens OX=9606 GN=IGLV3-21 PE=1 SV=2	807.393	2	1.3
K.VIVVGNPANTNC[+57.021]LTASK.S	C[+57]	11.87	>>sp|P40925|MDHC_HUMAN Malate dehydrogenase, cytoplasmic OS=Homo sapiens OX=9606 GN=MDH1 PE=1 SV=4	879.466	2	1.7
K.LEPPWINVLQEDSVTLTC[+57.021]QGAR.S	C[+57]	11.87	>>sp|P12318|FCG2A_HUMAN Low affinity immunoglobulin gamma Fc region receptor II-a OS=Homo sapiens OX=9606 GN=FCGR2A PE=1 SV=4	842.763	3	3.9
K.DAC[+57.021]PINGGWGPWSPWDIC[+57.021]SVT{+162.047}C[+57.021]GGGVQK.R	C[+57]*3, T{+162}	11.86	>>sp|P07996|TSP1_HUMAN Thrombospondin-1 OS=Homo sapiens OX=9606 GN=THBS1 PE=1 SV=2	1075.13	3	0
K.DAC[+57.021]PINGGWGPWS{+163.066}PWDIC[+57.021]SVTC[+57.021]GGGVQK.R	C[+57]*3, S{+163}	11.86	>>sp|P07996|TSP1_HUMAN Thrombospondin-1 OS=Homo sapiens OX=9606 GN=THBS1 PE=1 SV=2	1075.47	3	0
K.DAC[+57.021]PINGGWGPW{+162.043}SPWDIC[+57.021]SVTC[+57.021]GGGVQK.R	C[+57]*3, W{+162}	11.86	>>sp|P07996|TSP1_HUMAN Thrombospondin-1 OS=Homo sapiens OX=9606 GN=THBS1 PE=1 SV=2	1075.13	3	0
K.DAC[+57.021]PINGGWGPW{+162.048}SPWDIC[+57.021]SVTC[+57.021]GGGVQK.R	C[+57]*3, W{+162}	11.86	>>sp|P07996|TSP1_HUMAN Thrombospondin-1 OS=Homo sapiens OX=9606 GN=THBS1 PE=1 SV=2	1075.13	3	0
K.DAC[+57.021]PINGGWGPW{+499.142}SPWDIC[+57.021]SVTC[+57.021]GGGVQK.R	C[+57]*3, W{+499}	11.86	>>sp|P07996|TSP1_HUMAN Thrombospondin-1 OS=Homo sapiens OX=9606 GN=THBS1 PE=1 SV=2	1187.5	3	0
K.DAC[+57.021]PINGGWGPW{+162.042}SPWDIC[+57.021]SVTC[+57.021]GGGVQK.R	C[+57]*3, W{+162}	11.86	>>sp|P07996|TSP1_HUMAN Thrombospondin-1 OS=Homo sapiens OX=9606 GN=THBS1 PE=1 SV=2	1075.13	3	0
K.DAC[+57.021]PINGGWGPW{+498.148}SPWDIC[+57.021]SVTC[+57.021]GGGVQK.R	C[+57]*3, W{+498}	11.86	>>sp|P07996|TSP1_HUMAN Thrombospondin-1 OS=Homo sapiens OX=9606 GN=THBS1 PE=1 SV=2	1187.17	3	0
K.DAC[+57.021]PINGGWGPW{+308.103}SPWDIC[+57.021]SVTC[+57.021]GGGVQK.R	C[+57]*3, W{+308}	11.86	>>sp|P07996|TSP1_HUMAN Thrombospondin-1 OS=Homo sapiens OX=9606 GN=THBS1 PE=1 SV=2	1123.82	3	0
K.VHTEC[+57.021]{-18.081}C[+57.021]HGDLLEC[+57.021]ADDRADLAK.Y	C{-18}[+57]*3	11.86	>>sp|P02768|ALBU_HUMAN Serum albumin OS=Homo sapiens OX=9606 GN=ALB PE=1 SV=2	856.351	3	0
K.SHC[+57.021]IAEVENDEM{+43.959}PADLPSLAADFVESK.D	C[+57], M{+44}	11.86	>>sp|P02768|ALBU_HUMAN Serum albumin OS=Homo sapiens OX=9606 GN=ALB PE=1 SV=2	755.331	4	0
K.AVSSAIAQLLGE{+17.026}VAQGNENYAGIAAR.D	E{+17}	11.86	>>sp|Q9Y490|TLN1_HUMAN Talin-1 OS=Homo sapiens OX=9606 GN=TLN1 PE=1 SV=3	864.124	3	0
R.ELLENPVQPINDM{+15.959}SYFGC[+57.021]LDSVMENSK.V	C[+57], M{+16}	11.86	>>sp|Q9Y490|TLN1_HUMAN Talin-1 OS=Homo sapiens OX=9606 GN=TLN1 PE=1 SV=3	1049.13	3	0
R.ELLENPVQPINDM{+15.972}SYFGC[+57.021]LDSVMENSK.V	C[+57], M{+16}	11.86	>>sp|Q9Y490|TLN1_HUMAN Talin-1 OS=Homo sapiens OX=9606 GN=TLN1 PE=1 SV=3	1049.14	3	0
R.SLSYPDEEC[+57.021]NEAC[+57.021]LEGC[+57.021]FC[+57.021]PPGLYM[+15.995]DER.G	C[+57]*4, M[+16]	11.86	>>sp|P04275|VWF_HUMAN von Willebrand factor OS=Homo sapiens OX=9606 GN=VWF PE=1 SV=4	1138.78	3	0.4
R.LTYAYFAGGDAGDAFDGFDFGDDPSDK{+619.273}.F	K{+619}	11.86	>>sp|P02679-2|FIBG_HUMAN Isoform Gamma-A of Fibrinogen gamma chain OS=Homo sapiens OX=9606 GN=FGG	1151.82	3	0
K.FGFC[+57.021]PMAAHEEIC[+57.021]TTNEGVMYR.I	C[+57]*2	11.86	>>sp|P02751-8|FINC_HUMAN Isoform 8 of Fibronectin OS=Homo sapiens OX=9606 GN=FN1	874.044	3	3.6
K.THTC[+57.021]PPC[+57.021]PAPELLGGPS{+711.680}VFLFPPKPK.D	C[+57]*2, S{+712}	11.86	>>sp|P0DOX5|IGG1_HUMAN Immunoglobulin gamma-1 heavy chain OS=Homo sapiens OX=9606 PE=1 SV=2	712.033	5	0
R.VTASDPLDTLGS{+21.987}EGALSPGGVASLLR.L	S{+22}	11.86	>>sp|P0C0L5|CO4B_HUMAN Complement C4-B OS=Homo sapiens OX=9606 GN=C4B PE=1 SV=2	835.767	3	0
K.KLGQSLDC[+57.021]NAEVYVVPWEKK.I	C[+57]	11.86	>>sp|P01042-2|KNG1_HUMAN Isoform LMW of Kininogen-1 OS=Homo sapiens OX=9606 GN=KNG1	591.559	4	3.3
K.QVEVDAQQC[+57.021]MLEILDTAGTEQFTAM[+15.995]R.D	C[+57], M[+16]	11.86	>>sp|P61224|RAP1B_HUMAN Ras-related protein Rap-1b OS=Homo sapiens OX=9606 GN=RAP1B PE=1 SV=1	1000.8	3	0.1
R.FVC[+57.021]AQLPNPVLESISVIDTPGILSGEK.Q	C[+57]	11.86	>>sp|Q9NZN3|EHD3_HUMAN EH domain-containing protein 3 OS=Homo sapiens OX=9606 GN=EHD3 PE=1 SV=2	961.844	3	0.2
K.ELETVC[+57.021]NDVLSLLDKFLIK.N	C[+57]	11.86	>>sp|Q04917|1433F_HUMAN 14-3-3 protein eta OS=Homo sapiens OX=9606 GN=YWHAH PE=1 SV=4	750.409	3	1.1
R.HPAEN[+0.984]GKSNFLNC[+57.021]YVSGFHPSDIEVDLLK.N	C[+57], N[+1]	11.86	>>sp|P61769|B2MG_HUMAN Beta-2-microglobulin OS=Homo sapiens OX=9606 GN=B2M PE=1 SV=1	822.896	4	-0.4
R.NNEEWTVDS{+957.498}C[+57.021]TEC[+57.021]HC[+57.021]QNSVTIC[+57.021]K.K	C[+57]*4, S{+957}	11.85	>>sp|P07996|TSP1_HUMAN Thrombospondin-1 OS=Homo sapiens OX=9606 GN=THBS1 PE=1 SV=2	957.916	4	0
R.NNEEWTVDS{+951.383}C[+57.021]TEC[+57.021]HC[+57.021]QNSVTIC[+57.021]K.K	C[+57]*4, S{+951}	11.85	>>sp|P07996|TSP1_HUMAN Thrombospondin-1 OS=Homo sapiens OX=9606 GN=THBS1 PE=1 SV=2	956.387	4	0
R.NNEEWTVDS{+951.394}C[+57.021]TEC[+57.021]HC[+57.021]QNSVTIC[+57.021]K.K	C[+57]*4, S{+951}	11.85	>>sp|P07996|TSP1_HUMAN Thrombospondin-1 OS=Homo sapiens OX=9606 GN=THBS1 PE=1 SV=2	956.39	4	0
R.NNEEWTVDS{+955.739}C[+57.021]TEC[+57.021]HC[+57.021]QNSVTIC[+57.021]K.K	C[+57]*4, S{+956}	11.85	>>sp|P07996|TSP1_HUMAN Thrombospondin-1 OS=Homo sapiens OX=9606 GN=THBS1 PE=1 SV=2	957.476	4	0
K.VHTEC[+57.021]C[+57.021]HGDLLEC[+57.021]ADDRADLAK.Y	C[+57]*3	11.85	>>sp|P02768|ALBU_HUMAN Serum albumin OS=Homo sapiens OX=9606 GN=ALB PE=1 SV=2	647.036	4	2.2
K.SHC[+57.021]IAEVENDEM{+15.981}PADLPSLAADFVESK.D	C[+57], M{+16}	11.85	>>sp|P02768|ALBU_HUMAN Serum albumin OS=Homo sapiens OX=9606 GN=ALB PE=1 SV=2	997.447	3	0
K.SHC[+57.021]IAEVENDEMPADLPS{+285.089}LAADFVESK.D	C[+57], S{+285}	11.85	>>sp|P02768|ALBU_HUMAN Serum albumin OS=Homo sapiens OX=9606 GN=ALB PE=1 SV=2	1087.15	3	0
K.SHC[+57.021]IAEVENDE{+15.979}MPADLPSLAADFVESK.D	C[+57], E{+16}	11.85	>>sp|P02768|ALBU_HUMAN Serum albumin OS=Homo sapiens OX=9606 GN=ALB PE=1 SV=2	997.446	3	0
K.SHC[+57.021]IAEVENDEM{+13.998}PADLPSLAADFVESK.D	C[+57], M{+14}	11.85	>>sp|P02768|ALBU_HUMAN Serum albumin OS=Homo sapiens OX=9606 GN=ALB PE=1 SV=2	996.786	3	0
K.SHC[+57.021]IAEVENDEM{+41.945}PADLPSLAADFVESK.D	C[+57], M{+42}	11.85	>>sp|P02768|ALBU_HUMAN Serum albumin OS=Homo sapiens OX=9606 GN=ALB PE=1 SV=2	1006.1	3	0
K.SHC[+57.021]IAEVENDEM{-2.828}PADLPSLAADFVESK.D	C[+57], M{-3}	11.85	>>sp|P02768|ALBU_HUMAN Serum albumin OS=Homo sapiens OX=9606 GN=ALB PE=1 SV=2	991.177	3	0
K.SHC[+57.021]IAEVENDEM{+37.956}PADLPSLAADFVESK.D	C[+57], M{+38}	11.85	>>sp|P02768|ALBU_HUMAN Serum albumin OS=Homo sapiens OX=9606 GN=ALB PE=1 SV=2	1004.77	3	0
K.SHC[+57.021]IAEVENDEM{+11.098}PADLPSLAADFVESK.D	C[+57], M{+11}	11.85	>>sp|P02768|ALBU_HUMAN Serum albumin OS=Homo sapiens OX=9606 GN=ALB PE=1 SV=2	995.819	3	0
K.SHC[+57.021]IAEVENDEM{+37.959}PADLPSLAADFVESK.D	C[+57], M{+38}	11.85	>>sp|P02768|ALBU_HUMAN Serum albumin OS=Homo sapiens OX=9606 GN=ALB PE=1 SV=2	1004.77	3	0
K.SHC[+57.021]IAEVENDEM{-4.909}PADLPSLAADFVESK.D	C[+57], M{-5}	11.85	>>sp|P02768|ALBU_HUMAN Serum albumin OS=Homo sapiens OX=9606 GN=ALB PE=1 SV=2	990.483	3	0
K.SHC[+57.021]IAEVENDEM{+11.086}PADLPSLAADFVESK.D	C[+57], M{+11}	11.85	>>sp|P02768|ALBU_HUMAN Serum albumin OS=Homo sapiens OX=9606 GN=ALB PE=1 SV=2	995.815	3	0
K.SHC[+57.021]IAEVENDEM[+15.995]PADLPSLAADFVESK.D	C[+57], M[+16]	11.85	>>sp|P02768|ALBU_HUMAN Serum albumin OS=Homo sapiens OX=9606 GN=ALB PE=1 SV=2	997.452	3	0.5
K.SHC[+57.021]IAEVENDEM{+11.082}PADLPSLAADFVESK.D	C[+57], M{+11}	11.85	>>sp|P02768|ALBU_HUMAN Serum albumin OS=Homo sapiens OX=9606 GN=ALB PE=1 SV=2	995.814	3	0
K.SHC[+57.021]IAEVENDEM{+13.993}PADLPSLAADFVESK.D	C[+57], M{+14}	11.85	>>sp|P02768|ALBU_HUMAN Serum albumin OS=Homo sapiens OX=9606 GN=ALB PE=1 SV=2	996.784	3	0
K.SHC[+57.021]IAEVENDEM{+15.973}PADLPSLAADFVESK.D	C[+57], M{+16}	11.85	>>sp|P02768|ALBU_HUMAN Serum albumin OS=Homo sapiens OX=9606 GN=ALB PE=1 SV=2	997.444	3	0
K.SHC[+57.021]IAEVENDEM{+39.949}PADLPSLAADFVESK.D	C[+57], M{+40}	11.85	>>sp|P02768|ALBU_HUMAN Serum albumin OS=Homo sapiens OX=9606 GN=ALB PE=1 SV=2	1005.44	3	0
K.SHC[+57.021]IAEVENDEM{+15.981}PADLPSLAADFVESK.D	C[+57], M{+16}	11.85	>>sp|P02768|ALBU_HUMAN Serum albumin OS=Homo sapiens OX=9606 GN=ALB PE=1 SV=2	997.447	3	0
K.SHC[+57.021]IAEVENDEM{-1.999}PADLPSLAADFVESK.D	C[+57], M{-2}	11.85	>>sp|P02768|ALBU_HUMAN Serum albumin OS=Homo sapiens OX=9606 GN=ALB PE=1 SV=2	991.453	3	0
K.SHC[+57.021]IAEVENDEMPADLPS{+285.080}LAADFVESK.D	C[+57], S{+285}	11.85	>>sp|P02768|ALBU_HUMAN Serum albumin OS=Homo sapiens OX=9606 GN=ALB PE=1 SV=2	1087.15	3	0
K.SHC[+57.021]IAEVENDEM{+39.960}PADLPSLAADFVESK.D	C[+57], M{+40}	11.85	>>sp|P02768|ALBU_HUMAN Serum albumin OS=Homo sapiens OX=9606 GN=ALB PE=1 SV=2	1005.44	3	0
K.EF{+23.998}NAETFTFHADIC[+57.021]TLSEK.E	C[+57], F{+24}	11.85	>>sp|P02768|ALBU_HUMAN Serum albumin OS=Homo sapiens OX=9606 GN=ALB PE=1 SV=2	1142.51	2	0
K.EFNAETFTFH{+57.029}ADIC[+57.021]TLSEK.E	C[+57], H{+57}	11.85	>>sp|P02768|ALBU_HUMAN Serum albumin OS=Homo sapiens OX=9606 GN=ALB PE=1 SV=2	1159.03	2	0
K.EFNAET{+200.048}FTFHADIC[+57.021]TLSEK.E	C[+57], T{+200}	11.85	>>sp|P02768|ALBU_HUMAN Serum albumin OS=Homo sapiens OX=9606 GN=ALB PE=1 SV=2	1230.54	2	0
K.EF{+54.020}NAETFTFHADIC[+57.021]TLSEK.E	C[+57], F{+54}	11.85	>>sp|P02768|ALBU_HUMAN Serum albumin OS=Homo sapiens OX=9606 GN=ALB PE=1 SV=2	1157.53	2	0
K.AHEPTYFT{+855.342}VDC[+57.021]AEAGQGDVSIGIK.C	C[+57], T{+855}	11.85	>>sp|P21333-2|FLNA_HUMAN Isoform 2 of Filamin-A OS=Homo sapiens OX=9606 GN=FLNA	855.889	4	0
R.F{+362.255}GGEHVPNSPFQVTALAGDQPSVQPPLR.S	F{+362}	11.85	>>sp|P21333-2|FLNA_HUMAN Isoform 2 of Filamin-A OS=Homo sapiens OX=9606 GN=FLNA	1103.25	3	0
R.KAPDAGGC[+57.021]LHADPDLGVLC[+57.021]PTGC[+57.021]QLQEALLQ[+0.984]QERPIR.N	C[+57]*3, Q[+1]	11.85	>>sp|P02675|FIBB_HUMAN Fibrinogen beta chain OS=Homo sapiens OX=9606 GN=FGB PE=1 SV=2	1022	4	-0.6
R.NSQWIC[+57.021]S{+23.954}NEEC[+57.021]PGEC[+57.021]LVTGQSHFK.S	C[+57]*3, S{+24}	11.85	>>sp|P04275|VWF_HUMAN von Willebrand factor OS=Homo sapiens OX=9606 GN=VWF PE=1 SV=4	723.548	4	0
R.LPGDIQVVP{+21.978}IGVGPNANVQELER.I	P{+22}	11.85	>>sp|P04275|VWF_HUMAN von Willebrand factor OS=Homo sapiens OX=9606 GN=VWF PE=1 SV=4	812.765	3	0
K.VMLEGS{+15.957}C[+57.021]VPEEAC[+57.021]TQC[+57.021]IGEDGVQHQFLEAWVPDHQPC[+57.021]QIC[+57.021]TC[+57.021]LSGR.K	C[+57]*6, S{+16}	11.85	>>sp|P04275|VWF_HUMAN von Willebrand factor OS=Homo sapiens OX=9606 GN=VWF PE=1 SV=4	1351.58	4	0.6
K.C[+57.021]{-17.030}VDIDEC[+57.021]TQVQHLC[+57.021]SQGR.C	C{-17}[+57]*3	11.85	>>sp|Q14766|LTBP1_HUMAN Latent-transforming growth factor beta-binding protein 1 OS=Homo sapiens OX=9606 GN=LTBP1 PE=1 SV=4	1094.46	2	0
K.C[+57.021]{-17.024}VDIDEC[+57.021]TQVQHLC[+57.021]SQGR.C	C{-17}[+57]*3	11.85	>>sp|Q14766|LTBP1_HUMAN Latent-transforming growth factor beta-binding protein 1 OS=Homo sapiens OX=9606 GN=LTBP1 PE=1 SV=4	1094.47	2	0
R.FLNSFEELQAE{+21.980}EC[+57.021]GILNGC[+57.021]ENGR.C	C[+57]*2, E{+22}	11.85	>>sp|Q14766|LTBP1_HUMAN Latent-transforming growth factor beta-binding protein 1 OS=Homo sapiens OX=9606 GN=LTBP1 PE=1 SV=4	903.394	3	0
K.C[+57.021]LC[+57.021]LPGYVPSDKPNYC[+57.021]TPLNTALNL{+317.094}EK.D	C[+57]*3, L{+317}	11.85	>>sp|Q14766|LTBP1_HUMAN Latent-transforming growth factor beta-binding protein 1 OS=Homo sapiens OX=9606 GN=LTBP1 PE=1 SV=4	1152.21	3	0
K.M[+15.995]ADEAGSEADHEGTHSTK.R	M[+16]	11.85	>>sp|P02671|FIBA_HUMAN Fibrinogen alpha chain OS=Homo sapiens OX=9606 GN=FGA PE=1 SV=2	630.259	3	0
K.LAFESENINSEIHC[+57.021]DR.V	C[+57]	11.85	>>sp|Q13201|MMRN1_HUMAN Multimerin-1 OS=Homo sapiens OX=9606 GN=MMRN1 PE=1 SV=3	967.439	2	0.1
K.VSNGAGTMSVS{+21.965}LVADENPFAQGALK.S	S{+22}	11.85	>>sp|P06396|GELS_HUMAN Gelsolin OS=Homo sapiens OX=9606 GN=GSN PE=1 SV=1	829.066	3	0
R.IFVGSSQV{-1.236}PIVFENTDLHSYVVMNHGR.S	V{-1}	11.85	>>sp|P14543|NID1_HUMAN Nidogen-1 OS=Homo sapiens OX=9606 GN=NID1 PE=1 SV=3	761.828	4	0
R.IFVGSSQV{-1.227}PIVFENTDLHSYVVMNHGR.S	V{-1}	11.85	>>sp|P14543|NID1_HUMAN Nidogen-1 OS=Homo sapiens OX=9606 GN=NID1 PE=1 SV=3	761.83	4	0
R.LM[+15.995]ISDSHISAVAPGTFSDLIK.L	M[+16]	11.85	>>sp|P40197|GPV_HUMAN Platelet glycoprotein V OS=Homo sapiens OX=9606 GN=GP5 PE=1 SV=1	1109.58	2	0.8
R.AEGSDVANAVLDGADC[+57.021]IMLSGETAK.G	C[+57]	11.85	>>sp|P14618|KPYM_HUMAN Pyruvate kinase PKM OS=Homo sapiens OX=9606 GN=PKM PE=1 SV=4	832.053	3	0
K.C[+57.021]C[+57.021]SGAIIVLTK.S	C[+57]*2	11.85	>>sp|P14618|KPYM_HUMAN Pyruvate kinase PKM OS=Homo sapiens OX=9606 GN=PKM PE=1 SV=4	611.322	2	3.7
R.C[+57.021]GPGWLG{+1.002}SQC[+57.021]EC[+57.021]SEEDYRPSQQDEC[+57.021]SPR.E	C[+57]*4, G{+1}	11.85	>>sp|P05106|ITB3_HUMAN Integrin beta-3 OS=Homo sapiens OX=9606 GN=ITGB3 PE=1 SV=2	1125.78	3	0
R.VV{+54.009}SVLTVVHQDWLNGK.E	V{+54}	11.85	>>sp|P01859|IGHG2_HUMAN Immunoglobulin heavy constant gamma 2 OS=Homo sapiens OX=9606 GN=IGHG2 PE=1 SV=2	924.504	2	0
K.EGTP{+61.974}APFGDQSHPEPESWNAAQHC[+57.021]QQDR.S	C[+57], P{+62}	11.85	>>sp|Q16610|ECM1_HUMAN Extracellular matrix protein 1 OS=Homo sapiens OX=9606 GN=ECM1 PE=1 SV=2	810.337	4	0
K.EGT{+45.985}PAPFGDQSHPEPESWNAAQHC[+57.021]QQDR.S	C[+57], T{+46}	11.85	>>sp|Q16610|ECM1_HUMAN Extracellular matrix protein 1 OS=Homo sapiens OX=9606 GN=ECM1 PE=1 SV=2	806.34	4	0
R.LLQEGQALEYVC[+57.021]PSGFYPYPVQTR.T	C[+57]	11.85	>>sp|P00751|CFAB_HUMAN Complement factor B OS=Homo sapiens OX=9606 GN=CFB PE=1 SV=2	939.13	3	0.3
K.NAINSPMSPALV{-29.038}DVHPEDTQLEENEER.T	V{-29}	11.85	>>sp|Q9HBI1-3|PARVB_HUMAN Isoform 3 of Beta-parvin OS=Homo sapiens OX=9606 GN=PARVB	1002.46	3	0
R.C[+57.021]PEAIFQPSFLGI{+90.938}ESSGIHETTFNSIMK.C	C[+57], I{+91}	11.85	>>sp|Q562R1|ACTBL_HUMAN Beta-actin-like protein 2 OS=Homo sapiens OX=9606 GN=ACTBL2 PE=1 SV=2	1077.82	3	0
R.C[+57.021]PEAIFQPSFLGI{+90.918}ESSGIHETTFNSIMK.C	C[+57], I{+91}	11.85	>>sp|Q562R1|ACTBL_HUMAN Beta-actin-like protein 2 OS=Homo sapiens OX=9606 GN=ACTBL2 PE=1 SV=2	1077.81	3	0
K.HTGPGILSM[+15.995]ANAGPNTNGSQFFIC[+57.021]TAK.T	C[+57], M[+16]	11.85	>>sp|P62937|PPIA_HUMAN Peptidyl-prolyl cis-trans isomerase A OS=Homo sapiens OX=9606 GN=PPIA PE=1 SV=2	936.446	3	0.2
R.FSFSGN{-4.089}TLVSSSADPEGHFETPIWIER.V	N{-4}	11.85	>>sp|Q14697|GANAB_HUMAN Neutral alpha-glucosidase AB OS=Homo sapiens OX=9606 GN=GANAB PE=1 SV=3	1002.78	3	0
R.DPYC[+57.021]AWSPPT{+909.419}ATC[+57.021]VALHQTESPSR.G	C[+57]*2, T{+909}	11.85	>>sp|Q92854|SEM4D_HUMAN Semaphorin-4D OS=Homo sapiens OX=9606 GN=SEMA4D PE=1 SV=1	910.916	4	0
R.SLLSNVEGDNAVPMQHNNRPT{+691.131}QPLK.G	T{+691}	11.85	>>sp|P00915|CAH1_HUMAN Carbonic anhydrase 1 OS=Homo sapiens OX=9606 GN=CA1 PE=1 SV=2	690.91	5	0
R.LGLALNYSVFYYEIQNAPEQAC[+57.021]HLAK.T	C[+57]	11.85	>>sp|P61981|1433G_HUMAN 14-3-3 protein gamma OS=Homo sapiens OX=9606 GN=YWHAG PE=1 SV=2	1004.84	3	0
K.HVGPGVLSMANAGPNTNGSQFFIC[+57.021]TIK.T	C[+57]	11.85	>>sp|P30405|PPIF_HUMAN Peptidyl-prolyl cis-trans isomerase F, mitochondrial OS=Homo sapiens OX=9606 GN=PPIF PE=1 SV=1	939.799	3	0.2
R.NALTGLPP{-10.025}GLFQASATLDTLVLK.E	P{-10}	11.85	>>sp|P02750|A2GL_HUMAN Leucine-rich alpha-2-glycoprotein OS=Homo sapiens OX=9606 GN=LRG1 PE=1 SV=2	777.436	3	0
R.AVPHPDSQPDT{+669.080}IDHDLLLLQLSEK.A	T{+669}	11.85	>>sp|P00746|CFAD_HUMAN Complement factor D OS=Homo sapiens OX=9606 GN=CFD PE=1 SV=5	670.898	5	0
K.Q[-17.027]HVVSVEEALLATGQWK.S	Q[-17]	11.84	>>sp|P07996|TSP1_HUMAN Thrombospondin-1 OS=Homo sapiens OX=9606 GN=THBS1 PE=1 SV=2	626.663	3	-0.4
R.NNEEWTVDSC[+57.021]TEC[+57.021]HC[+57.021]QNSVTIC[+57.021]K.K	C[+57]*4	11.84	>>sp|P07996|TSP1_HUMAN Thrombospondin-1 OS=Homo sapiens OX=9606 GN=THBS1 PE=1 SV=2	957.72	3	0.3
R.NNEEWTVDSC[+57.021]TEC[+57.021]HC[+57.021]QNSVTIC[+57.021]K.K	C[+57]*4	11.84	>>sp|P07996|TSP1_HUMAN Thrombospondin-1 OS=Homo sapiens OX=9606 GN=THBS1 PE=1 SV=2	957.719	3	0
R.NNEEWTVDSC[+57.021]TEC[+57.021]HC[+57.021]QNSVTIC[+57.021]K.K	C[+57]*4	11.84	>>sp|P07996|TSP1_HUMAN Thrombospondin-1 OS=Homo sapiens OX=9606 GN=THBS1 PE=1 SV=2	957.72	3	0.3
R.NNEEWTVDSC[+57.021]T{+284.124}EC[+57.021]HC[+57.021]QNSVTIC[+57.021]K.K	C[+57]*4, T{+284}	11.84	>>sp|P07996|TSP1_HUMAN Thrombospondin-1 OS=Homo sapiens OX=9606 GN=THBS1 PE=1 SV=2	1052.43	3	0
R.NNEEW{+31.995}TVDSC[+57.021]TEC[+57.021]HC[+57.021]QNSVTIC[+57.021]K.K	C[+57]*4, W{+32}	11.84	>>sp|P07996|TSP1_HUMAN Thrombospondin-1 OS=Homo sapiens OX=9606 GN=THBS1 PE=1 SV=2	968.384	3	0
R.NNEEWTVDSC[+57.021]TEC[+57.021]HC[+57.021]QN{-17.024}SVTIC[+57.021]K.K	C[+57]*4, N{-17}	11.84	>>sp|P07996|TSP1_HUMAN Thrombospondin-1 OS=Homo sapiens OX=9606 GN=THBS1 PE=1 SV=2	952.045	3	0
R.NNEEW{+15.993}TVDSC[+57.021]TEC[+57.021]HC[+57.021]QNSVTIC[+57.021]K.K	C[+57]*4, W{+16}	11.84	>>sp|P07996|TSP1_HUMAN Thrombospondin-1 OS=Homo sapiens OX=9606 GN=THBS1 PE=1 SV=2	963.051	3	0
R.NNEEWTV{-0.995}DSC[+57.021]TEC[+57.021]HC[+57.021]QNSVTIC[+57.021]K.K	C[+57]*4, V{-1}	11.84	>>sp|P07996|TSP1_HUMAN Thrombospondin-1 OS=Homo sapiens OX=9606 GN=THBS1 PE=1 SV=2	957.388	3	0
R.NNEEWTV{-0.995}DSC[+57.021]TEC[+57.021]HC[+57.021]QNSVTIC[+57.021]K.K	C[+57]*4, V{-1}	11.84	>>sp|P07996|TSP1_HUMAN Thrombospondin-1 OS=Homo sapiens OX=9606 GN=THBS1 PE=1 SV=2	957.388	3	0
R.NNEEWTV{-0.995}DSC[+57.021]TEC[+57.021]HC[+57.021]QNSVTIC[+57.021]K.K	C[+57]*4, V{-1}	11.84	>>sp|P07996|TSP1_HUMAN Thrombospondin-1 OS=Homo sapiens OX=9606 GN=THBS1 PE=1 SV=2	957.388	3	0
R.NNEEW{+31.973}TVDSC[+57.021]TEC[+57.021]HC[+57.021]QNSVTIC[+57.021]K.K	C[+57]*4, W{+32}	11.84	>>sp|P07996|TSP1_HUMAN Thrombospondin-1 OS=Homo sapiens OX=9606 GN=THBS1 PE=1 SV=2	968.377	3	0
R.NNEEW{+4.000}TVDSC[+57.021]TEC[+57.021]HC[+57.021]QNSVTIC[+57.021]K.K	C[+57]*4, W{+4}	11.84	>>sp|P07996|TSP1_HUMAN Thrombospondin-1 OS=Homo sapiens OX=9606 GN=THBS1 PE=1 SV=2	959.053	3	0
R.NNEEWTVDSC[+57.021]TEC[+57.021]HC[+57.021]Q{+57.017}NSVTIC[+57.021]K.K	C[+57]*4, Q{+57}	11.84	>>sp|P07996|TSP1_HUMAN Thrombospondin-1 OS=Homo sapiens OX=9606 GN=THBS1 PE=1 SV=2	976.725	3	0
R.NNEEW{+16.001}TVDSC[+57.021]TEC[+57.021]HC[+57.021]QNSVTIC[+57.021]K.K	C[+57]*4, W{+16}	11.84	>>sp|P07996|TSP1_HUMAN Thrombospondin-1 OS=Homo sapiens OX=9606 GN=THBS1 PE=1 SV=2	963.053	3	0
R.N{-17.021}NEEWTVDSC[+57.021]TEC[+57.021]HC[+57.021]QNSVTIC[+57.021]K.K	C[+57]*4, N{-17}	11.84	>>sp|P07996|TSP1_HUMAN Thrombospondin-1 OS=Homo sapiens OX=9606 GN=THBS1 PE=1 SV=2	952.046	3	0
K.QDGGWSHWSPWSS{+307.122}C[+57.021]SVTC[+57.021]GDGVITR.I	C[+57]*2, S{+307}	11.84	>>sp|P07996|TSP1_HUMAN Thrombospondin-1 OS=Homo sapiens OX=9606 GN=THBS1 PE=1 SV=2	1043.78	3	0
R.LC[+57.021]NSPSPQMN[+0.984]GKPC[+57.021]EGEAR.E	C[+57]*2, N[+1]	11.84	>>sp|P07996|TSP1_HUMAN Thrombospondin-1 OS=Homo sapiens OX=9606 GN=THBS1 PE=1 SV=2	711.643	3	-0.2
K.EFNAETFTFHADIC[+57.021]TLSEK.E	C[+57]	11.84	>>sp|P02768|ALBU_HUMAN Serum albumin OS=Homo sapiens OX=9606 GN=ALB PE=1 SV=2	754.012	3	-0.6
K.EFNAETFTFHADIC[+57.021]TLSEK.E	C[+57]	11.84	>>sp|P02768|ALBU_HUMAN Serum albumin OS=Homo sapiens OX=9606 GN=ALB PE=1 SV=2	754.012	3	-0.3
R.DAEM[+15.995]PATEKDLAEDAPWKK.I	M[+16]	11.84	>>sp|P21333-2|FLNA_HUMAN Isoform 2 of Filamin-A OS=Homo sapiens OX=9606 GN=FLNA	541.009	4	1
K.AHEPTYFTVDC[+57.021]AEAGQGDVSIGIK.C	C[+57]	11.84	>>sp|P21333-2|FLNA_HUMAN Isoform 2 of Filamin-A OS=Homo sapiens OX=9606 GN=FLNA	855.736	3	0
R.VYC[+57.021]DM[+15.995]NTENGGWTVIQNR.Q	C[+57], M[+16]	11.84	>>sp|P02675|FIBB_HUMAN Fibrinogen beta chain OS=Homo sapiens OX=9606 GN=FGB PE=1 SV=2	1086.98	2	-0.2
R.NSQWIC[+57.021]SNEEC[+57.021]{+15.997}PGEC[+57.021]LVTGQSHFK.S	C{+16}[+57]*3	11.84	>>sp|P04275|VWF_HUMAN von Willebrand factor OS=Homo sapiens OX=9606 GN=VWF PE=1 SV=4	961.743	3	0
K.GQVYLQC[+57.021]GTPC[+57.021]NLTC[+57.021]R.S	C[+57]*3	11.84	>>sp|P04275|VWF_HUMAN von Willebrand factor OS=Homo sapiens OX=9606 GN=VWF PE=1 SV=4	963.934	2	-0.5
R.FLNSFEELQAEEC[+57.021]GILNGC[+57.021]ENGR.C	C[+57]*2	11.84	>>sp|Q14766|LTBP1_HUMAN Latent-transforming growth factor beta-binding protein 1 OS=Homo sapiens OX=9606 GN=LTBP1 PE=1 SV=4	1343.6	2	0.5
K.NM[+15.995]DPLNDNIATLLHQSSDK.F	M[+16]	11.84	>>sp|P35579|MYH9_HUMAN Myosin-9 OS=Homo sapiens OX=9606 GN=MYH9 PE=1 SV=4	714.676	3	-0.3
K.HEAM[+15.995]ITDLEER.L	M[+16]	11.84	>>sp|P35579|MYH9_HUMAN Myosin-9 OS=Homo sapiens OX=9606 GN=MYH9 PE=1 SV=4	680.315	2	1.6
K.AIQLTYNPDESSKPNM{+16.974}IDAATLK.S	M{+17}	11.84	>>sp|P02679-2|FIBG_HUMAN Isoform Gamma-A of Fibrinogen gamma chain OS=Homo sapiens OX=9606 GN=FGG	846.418	3	0
K.AIQLTYNPDESSKPNM[+15.995]IDAATLK.S	M[+16]	11.84	>>sp|P02679-2|FIBG_HUMAN Isoform Gamma-A of Fibrinogen gamma chain OS=Homo sapiens OX=9606 GN=FGG	846.092	3	0.4
R.TMQALPYSTVGN[+0.984]SNNYLHLSVLR.T	N[+1]	11.84	>>sp|P01024|CO3_HUMAN Complement C3 OS=Homo sapiens OX=9606 GN=C3 PE=1 SV=2	860.436	3	0.2
R.SEFPESWLWNVEDLKEPPKN[+0.984]GISTK.L	N[+1]	11.84	>>sp|P01024|CO3_HUMAN Complement C3 OS=Homo sapiens OX=9606 GN=C3 PE=1 SV=2	733.614	4	-2.9
R.SAGWNIPIGLLYC[+57.021]DLPEPR.K	C[+57]	11.84	>>sp|TRFE_HUMAN|(Common contaminant protein)	1086.05	2	-0.6
R.Q[-17.027]EMTLTC[+57.021]EKPIK.E	C[+57], Q[-17]	11.84	>>sp|Q13201|MMRN1_HUMAN Multimerin-1 OS=Homo sapiens OX=9606 GN=MMRN1 PE=1 SV=3	730.86	2	0.7
K.MC[+57.021]PQLQQYEMHGPEGLR.V	C[+57]	11.84	>>sp|P01023|A2MG_HUMAN Alpha-2-macroglobulin OS=Homo sapiens OX=9606 GN=A2M PE=1 SV=3	691.981	3	-0.6
K.AIM[+15.995]TYVSSFYHAFSGAQK.A	M[+16]	11.84	>>sp|P12814|ACTN1_HUMAN Alpha-actinin-1 OS=Homo sapiens OX=9606 GN=ACTN1 PE=1 SV=2	675.324	3	-0.4
R.TPEVTC[+57.021]VVVDVSHEDPEVK.F	C[+57]	11.84	>>sp|P0DOX5|IGG1_HUMAN Immunoglobulin gamma-1 heavy chain OS=Homo sapiens OX=9606 PE=1 SV=2	713.68	3	-0.5
R.TPEVTC[+57.021]VVVDVSHEDPEVK.F	C[+57]	11.84	>>sp|P0DOX5|IGG1_HUMAN Immunoglobulin gamma-1 heavy chain OS=Homo sapiens OX=9606 PE=1 SV=2	713.68	3	-0.5
K.ELTTEIDN[+0.984]NIEQISSYK.S	N[+1]	11.84	>>sp|P13645|K1C10_HUMAN Keratin, type I cytoskeletal 10 OS=Homo sapiens OX=9606 GN=KRT10 PE=1 SV=6	999.481	2	-0.2
K.TMSGLEC[+57.021]QAWDSQSPHAHGYIPSK.F	C[+57]	11.84	>>sp|P00747|PLMN_HUMAN Plasminogen OS=Homo sapiens OX=9606 GN=PLG PE=1 SV=2	672.555	4	0.5
K.SGTASVVC[+57.021]LLNNFYPR.E	C[+57]	11.84	>>sp|P01834|IGKC_HUMAN Immunoglobulin kappa constant OS=Homo sapiens OX=9606 GN=IGKC PE=1 SV=2	899.451	2	-0.3
K.VFSN[+0.984]GADLSGVTEEAPLK.L	N[+1]	11.84	>>sp|P01009|A1AT_HUMAN Alpha-1-antitrypsin OS=Homo sapiens OX=9606 GN=SERPINA1 PE=1 SV=3	917.956	2	-0.9
K.VFSN[+0.984]GADLSGVTEEAPLK.L	N[+1]	11.84	>>sp|P01009|A1AT_HUMAN Alpha-1-antitrypsin OS=Homo sapiens OX=9606 GN=SERPINA1 PE=1 SV=3	917.957	2	-0.4
R.SEGSSVNLSPPLEQC[+57.021]VPDR.G	C[+57]	11.84	>>sp|P00734|THRB_HUMAN Prothrombin OS=Homo sapiens OX=9606 GN=F2 PE=1 SV=2	1035.99	2	-0.5
R.NM[+15.995]EQFQVSVSVAPNAK.I	M[+16]	11.84	>>sp|Q14624|ITIH4_HUMAN Inter-alpha-trypsin inhibitor heavy chain H4 OS=Homo sapiens OX=9606 GN=ITIH4 PE=1 SV=4	882.932	2	-0.5
R.VIISAPSADAPMFVM{+16.008}GVNHEKYDNSLK.I	M{+16}	11.84	>>sp|P04406|G3P_HUMAN Glyceraldehyde-3-phosphate dehydrogenase OS=Homo sapiens OX=9606 GN=GAPDH PE=1 SV=3	738.121	4	0
K.VIHDNFGIV{-1.007}EGLMTTVHAITATQK.T	V{-1}	11.84	>>sp|P04406|G3P_HUMAN Glyceraldehyde-3-phosphate dehydrogenase OS=Homo sapiens OX=9606 GN=GAPDH PE=1 SV=3	649.344	4	0
K.C[+57.021]PELFAPEQGSLDC[+57.021]SDTR.G	C[+57]*2	11.84	>>sp|P16109|LYAM3_HUMAN P-selectin OS=Homo sapiens OX=9606 GN=SELP PE=1 SV=3	1041.45	2	-0.6
K.C[+57.021]PELFAPEQGSLDC[+57.021]SDTR.G	C[+57]*2	11.84	>>sp|P16109|LYAM3_HUMAN P-selectin OS=Homo sapiens OX=9606 GN=SELP PE=1 SV=3	1041.45	2	-0.5
K.FWEM[+15.995]IGEEHGIDLAGSDR.G	M[+16]	11.84	>>sp|Q9H4B7|TBB1_HUMAN Tubulin beta-1 chain OS=Homo sapiens OX=9606 GN=TUBB1 PE=1 SV=1	693.314	3	-0.4
K.FWEM[+15.995]IGEEHGIDLAGSDR.G	M[+16]	11.84	>>sp|Q9H4B7|TBB1_HUMAN Tubulin beta-1 chain OS=Homo sapiens OX=9606 GN=TUBB1 PE=1 SV=1	693.314	3	-0.4
K.LGALFQPDSFVHGNSGAGN[+0.984]NWAK.G	N[+1]	11.84	>>sp|Q9H4B7|TBB1_HUMAN Tubulin beta-1 chain OS=Homo sapiens OX=9606 GN=TUBB1 PE=1 SV=1	796.717	3	0.6
K.LGALFQPDSFVHGN[+0.984]SGAGNNWAK.G	N[+1]	11.84	>>sp|Q9H4B7|TBB1_HUMAN Tubulin beta-1 chain OS=Homo sapiens OX=9606 GN=TUBB1 PE=1 SV=1	796.717	3	0.5
R.VVSVLTVVHQDWLN[+0.984]GK.E	N[+1]	11.84	>>sp|P01859|IGHG2_HUMAN Immunoglobulin heavy constant gamma 2 OS=Homo sapiens OX=9606 GN=IGHG2 PE=1 SV=2	598.996	3	-0.4
R.GFSLDEATNLN[+0.984]GGLLR.G	N[+1]	11.84	>>sp|P19827|ITIH1_HUMAN Inter-alpha-trypsin inhibitor heavy chain H1 OS=Homo sapiens OX=9606 GN=ITIH1 PE=1 SV=3	839.425	2	-0.6
R.GTELGGAAGQGGHPPG{+15.991}YTSLASR.L	G{+16}	11.84	>>sp|Q9Y6C2|EMIL1_HUMAN EMILIN-1 OS=Homo sapiens OX=9606 GN=EMILIN1 PE=1 SV=3	719.681	3	0
K.E[-18.011]PM[+15.995]IGVNQELAYFYPELFR.Q	E[-18], M[+16]	11.84	>>sp|CAS1_BOVIN|(Common contaminant protein)	1157.56	2	-0.2
R.EDPAYLHYYDPAGAEDPLGAIHL{+128.099}R.G	L{+128}	11.84	>>sp|P08567|PLEK_HUMAN Pleckstrin OS=Homo sapiens OX=9606 GN=PLEK PE=1 SV=3	703.6	4	0
K.TGQATVASGIPAGWM[+15.995]GLDC[+57.021]GPESSKK.Y	C[+57], M[+16]	11.84	>>sp|P00558|PGK1_HUMAN Phosphoglycerate kinase 1 OS=Homo sapiens OX=9606 GN=PGK1 PE=1 SV=3	874.416	3	0.2
R.GC[+57.021]ITIIGGGDTATC[+57.021]C[+57.021]AK.W	C[+57]*3	11.84	>>sp|P00558|PGK1_HUMAN Phosphoglycerate kinase 1 OS=Homo sapiens OX=9606 GN=PGK1 PE=1 SV=3	877.896	2	-0.8
K.Q[-17.027]QLELM[+15.995]DTVHNLVNLC[+57.021]TK.E	C[+57], M[+16], Q[-17]	11.84	>>sp|Q15389-2|ANGP1_HUMAN Isoform 2 of Angiopoietin-1 OS=Homo sapiens OX=9606 GN=ANGPT1	719.022	3	-0.4
K.Q[-17.027]QLELM[+15.995]DTVHNLVNLC[+57.021]TK.E	C[+57], M[+16], Q[-17]	11.84	>>sp|Q15389-2|ANGP1_HUMAN Isoform 2 of Angiopoietin-1 OS=Homo sapiens OX=9606 GN=ANGPT1	719.022	3	-0.2
R.ADM[+15.995]DQFTASISETPVDVR.V	M[+16]	11.84	>>sp|Q06481|APLP2_HUMAN Amyloid-like protein 2 OS=Homo sapiens OX=9606 GN=APLP2 PE=1 SV=2	999.459	2	-0.4
K.NTNDANSC[+57.021]QIIIPQNQVNR.K	C[+57]	11.84	>>sp|P31150|GDIA_HUMAN Rab GDP dissociation inhibitor alpha OS=Homo sapiens OX=9606 GN=GDI1 PE=1 SV=2	1100.03	2	-0.9
K.VTLTC[+57.021]VAPLSGVDFQLR.R	C[+57]	11.84	>>sp|P04217|A1BG_HUMAN Alpha-1B-glycoprotein OS=Homo sapiens OX=9606 GN=A1BG PE=1 SV=4	938.503	2	-0.6
R.IM[+15.995]DPNIVGSEHYDVAR.G	M[+16]	11.84	>>sp|P06576|ATPB_HUMAN ATP synthase subunit beta, mitochondrial OS=Homo sapiens OX=9606 GN=ATP5F1B PE=1 SV=3	611.293	3	-0.2
R.FVYTPAM[+15.995]ESVC[+57.021]GYFHR.S	C[+57], M[+16]	11.84	>>sp|P01033|TIMP1_HUMAN Metalloproteinase inhibitor 1 OS=Homo sapiens OX=9606 GN=TIMP1 PE=1 SV=1	660.631	3	-0.3
K.LQSGTHC[+57.021]LWTDQLLQGSEK.G	C[+57]	11.84	>>sp|P01033|TIMP1_HUMAN Metalloproteinase inhibitor 1 OS=Homo sapiens OX=9606 GN=TIMP1 PE=1 SV=1	734.36	3	-0.2
K.Q[-17.027]PFVQGLALYTPVVLPR.S	Q[-17]	11.84	>>sp|P01019|ANGT_HUMAN Angiotensinogen OS=Homo sapiens OX=9606 GN=AGT PE=1 SV=1	941.035	2	-0.3
R.TTLSGAPC[+57.021]QPWASEATYR.N	C[+57]	11.84	>>sp|P00748|FA12_HUMAN Coagulation factor XII OS=Homo sapiens OX=9606 GN=F12 PE=1 SV=3	998.465	2	-0.4
R.VETGVLKPGM[+15.995]VVTFAPVNVTTEVK.S	M[+16]	11.84	>>sp|Q5VTE0|EF1A3_HUMAN Putative elongation factor 1-alpha-like 3 OS=Homo sapiens OX=9606 GN=EEF1A1P5 PE=5 SV=1	844.465	3	0.4
K.ELEAVC[+57.021]QDVLSLLDNYLIK.N	C[+57]	11.84	>>sp|P61981|1433G_HUMAN 14-3-3 protein gamma OS=Homo sapiens OX=9606 GN=YWHAG PE=1 SV=2	745.724	3	-0.3
K.LNC[+57.021]QVIGASVDSHFC[+57.021]HLAWVNTPK.K	C[+57]*2	11.84	>>sp|Q06830|PRDX1_HUMAN Peroxiredoxin-1 OS=Homo sapiens OX=9606 GN=PRDX1 PE=1 SV=1	689.088	4	0.2
R.Q[-17.027]LSQSLLPAIVELAEDAK.W	Q[-17]	11.84	>>sp|P30153|2AAA_HUMAN Serine/threonine-protein phosphatase 2A 65 kDa regulatory subunit A alpha isoform OS=Homo sapiens OX=9606 GN=PPP2R1A PE=1 SV=4	954.52	2	-0.3
R.TPQSIP{+0.996}YQDLPHLVNADGQYLFC[+57.021]R.Y	C[+57], P{+1}	11.84	>>sp|Q99685|MGLL_HUMAN Monoglyceride lipase OS=Homo sapiens OX=9606 GN=MGLL PE=1 SV=2	945.129	3	0
R.VDVYTTHSPAGTSVQNM{+15.981}LHWSQAVK.F	M{+16}	11.84	>>sp|P38571|LICH_HUMAN Lysosomal acid lipase/cholesteryl ester hydrolase OS=Homo sapiens OX=9606 GN=LIPA PE=1 SV=2	693.837	4	0
M.[+42.011]EEEIAALVIDNGSGMC[+57.021]K.A	.[42], C[+57]	11.84	>>sp|P63261|ACTG_HUMAN Actin, cytoplasmic 2 OS=Homo sapiens OX=9606 GN=ACTG1 PE=1 SV=1	939.434	2	-0.5
M.[+42.011]EEEIAALVIDN[+0.984]GSGMC[+57.021]K.A	.[42], C[+57], N[+1]	11.84	>>sp|P63261|ACTG_HUMAN Actin, cytoplasmic 2 OS=Homo sapiens OX=9606 GN=ACTG1 PE=1 SV=1	939.926	2	-0.2
R.SPLQELYNPIQLELSNTAVLHQM[+15.995]R.R	M[+16]	11.84	>>sp|Q9NPF2|CHSTB_HUMAN Carbohydrate sulfotransferase 11 OS=Homo sapiens OX=9606 GN=CHST11 PE=1 SV=1	937.489	3	0.3
K.VHTEC[+57.021]C[+57.021]HGDLLEC[+57.021]ADDRADLAK.Y	C[+57]*3	11.83	>>sp|P02768|ALBU_HUMAN Serum albumin OS=Homo sapiens OX=9606 GN=ALB PE=1 SV=2	647.034	4	-2
R.C[+57.021]LVGEFVSDALLVPDKC[+57.021]K.F	C[+57]*2	11.83	>>sp|P05067|A4_HUMAN Amyloid-beta precursor protein OS=Homo sapiens OX=9606 GN=APP PE=1 SV=3	684.014	3	-3.2
K.C[+57.021]GAC[+57.021]PPGYSGN{+21.934}GIQC[+57.021]TDVDEC[+57.021]KEVPDAC[+57.021]FNHNGEHR.C	C[+57]*5, N{+22}	11.82	>>sp|P07996|TSP1_HUMAN Thrombospondin-1 OS=Homo sapiens OX=9606 GN=THBS1 PE=1 SV=2	1032.9	4	0.8
K.C[+57.021]GAC[+57.021]PPGYS{+471.183}GNGIQC[+57.021]TDVDEC[+57.021]KEVPDAC[+57.021]FNHNGEHR.C	C[+57]*5, S{+471}	11.82	>>sp|P07996|TSP1_HUMAN Thrombospondin-1 OS=Homo sapiens OX=9606 GN=THBS1 PE=1 SV=2	1145.21	4	0.7
K.C[+57.021]GAC[+57.021]PPGYSGNGIQ[+0.984]C[+57.021]TDVDEC[+57.021]KEVPDAC[+57.021]FNHNGEHR.C	C[+57]*5, Q[+1]	11.82	>>sp|P07996|TSP1_HUMAN Thrombospondin-1 OS=Homo sapiens OX=9606 GN=THBS1 PE=1 SV=2	1027.66	4	0.7
K.C[+57.021]GAC[+57.021]PPGYSGNGIQC[+57.021]{+53.896}TDVDEC[+57.021]KEVPDAC[+57.021]FNHNGEHR.C	C{+54}[+57]*5	11.82	>>sp|P07996|TSP1_HUMAN Thrombospondin-1 OS=Homo sapiens OX=9606 GN=THBS1 PE=1 SV=2	1040.89	4	0.8
K.C[+57.021]GAC[+57.021]{+640.186}PPGYSGNGIQC[+57.021]TDVDEC[+57.021]KEVPDAC[+57.021]FNHNGEHR.C	C[+57]*5{+640}	11.82	>>sp|P07996|TSP1_HUMAN Thrombospondin-1 OS=Homo sapiens OX=9606 GN=THBS1 PE=1 SV=2	1187.47	4	0.7
K.C[+57.021]GAC[+57.021]PPGYSGNGIQC[+57.021]T{+357.117}DVDEC[+57.021]KEVPDAC[+57.021]FNHNGEHR.C	C[+57]*5, T{+357}	11.82	>>sp|P07996|TSP1_HUMAN Thrombospondin-1 OS=Homo sapiens OX=9606 GN=THBS1 PE=1 SV=2	1116.7	4	0.8
K.C[+57.021]GAC[+57.021]PPGYSGNGIQ{+16.972}C[+57.021]TDVDEC[+57.021]KEVPDAC[+57.021]FNHNGEHR.C	C[+57]*5, Q{+17}	11.82	>>sp|P07996|TSP1_HUMAN Thrombospondin-1 OS=Homo sapiens OX=9606 GN=THBS1 PE=1 SV=2	1031.66	4	0.8
K.C[+57.021]GAC[+57.021]PPGYS{+231.074}GNGIQC[+57.021]TDVDEC[+57.021]KEVPDAC[+57.021]FNHNGEHR.C	C[+57]*5, S{+231}	11.82	>>sp|P07996|TSP1_HUMAN Thrombospondin-1 OS=Homo sapiens OX=9606 GN=THBS1 PE=1 SV=2	1085.19	4	0.8
K.C[+57.021]GAC[+57.021]PPGYS{+21.969}GNGIQC[+57.021]TDVDEC[+57.021]KEVPDAC[+57.021]FNHNGEHR.C	C[+57]*5, S{+22}	11.82	>>sp|P07996|TSP1_HUMAN Thrombospondin-1 OS=Homo sapiens OX=9606 GN=THBS1 PE=1 SV=2	1032.91	4	0.8
K.C[+57.021]GAC[+57.021]PPGYSGNGIQC[+57.021]T{+471.196}DVDEC[+57.021]KEVPDAC[+57.021]FNHNGEHR.C	C[+57]*5, T{+471}	11.82	>>sp|P07996|TSP1_HUMAN Thrombospondin-1 OS=Homo sapiens OX=9606 GN=THBS1 PE=1 SV=2	1145.22	4	0.7
K.C[+57.021]GAC[+57.021]P{+16.983}PGYSGNGIQC[+57.021]TDVDEC[+57.021]KEVPDAC[+57.021]FNHNGEHR.C	C[+57]*5, P{+17}	11.82	>>sp|P07996|TSP1_HUMAN Thrombospondin-1 OS=Homo sapiens OX=9606 GN=THBS1 PE=1 SV=2	1031.66	4	0.8
R.SAGWNIPIGLLYC[+57.021]DLPEPR.K	C[+57]	11.82	>>sp|TRFE_HUMAN|(Common contaminant protein)	724.371	3	2.1
R.TTGIVM[+15.995]DSGDGVTHTVPIYEGYALPHAILR.L	M[+16]	11.82	>>sp|P60709|ACTB_HUMAN Actin, cytoplasmic 1 OS=Homo sapiens OX=9606 GN=ACTB PE=1 SV=1	800.657	4	-1.2
R.EQLGP{+1.008}VTQEFWDNLEKETEGLRQEMSK.D	P{+1}	11.82	>>sp|P02647|APOA1_HUMAN Apolipoprotein A-I OS=Homo sapiens OX=9606 GN=APOA1 PE=1 SV=1	806.393	4	0
R.C[+57.021]{-17.020}DLKENLLKDNC[+57.021]APESIEFPVSEAR.V	C{-17}[+57]*2	11.82	>>sp|P05106|ITB3_HUMAN Integrin beta-3 OS=Homo sapiens OX=9606 GN=ITGB3 PE=1 SV=2	973.13	3	0
K.Q[-17.027]HVVSVEEALLATGQWK.S	Q[-17]	11.81	>>sp|P07996|TSP1_HUMAN Thrombospondin-1 OS=Homo sapiens OX=9606 GN=THBS1 PE=1 SV=2	626.665	3	2.2
K.Q[-17.027]HVVSVEEALLATGQWK.S	Q[-17]	11.81	>>sp|P07996|TSP1_HUMAN Thrombospondin-1 OS=Homo sapiens OX=9606 GN=THBS1 PE=1 SV=2	626.663	3	-1.4
K.M[+15.995]ENAELDVPIQSVFTR.D	M[+16]	11.81	>>sp|P07996|TSP1_HUMAN Thrombospondin-1 OS=Homo sapiens OX=9606 GN=THBS1 PE=1 SV=2	932.962	2	2.6
K.M[+15.995]ENAELDVPIQSVFTR.D	M[+16]	11.81	>>sp|P07996|TSP1_HUMAN Thrombospondin-1 OS=Homo sapiens OX=9606 GN=THBS1 PE=1 SV=2	932.961	2	2.1
K.QDC[+57.021]PIDGC[+57.021]LSNPC[+57.021]FAGVK.C	C[+57]*3	11.81	>>sp|P07996|TSP1_HUMAN Thrombospondin-1 OS=Homo sapiens OX=9606 GN=THBS1 PE=1 SV=2	679.965	3	-1.1
R.C[+57.021]ENTDPGYN[+0.984]C[+57.021]LPC[+57.021]PPR.F	C[+57]*3, N[+1]	11.81	>>sp|P07996|TSP1_HUMAN Thrombospondin-1 OS=Homo sapiens OX=9606 GN=THBS1 PE=1 SV=2	975.891	2	-1.1
R.C[+57.021]ENTDPGYN[+0.984]C[+57.021]LPC[+57.021]PPR.F	C[+57]*3, N[+1]	11.81	>>sp|P07996|TSP1_HUMAN Thrombospondin-1 OS=Homo sapiens OX=9606 GN=THBS1 PE=1 SV=2	975.895	2	2.4
R.C[+57.021]ENTDPGYN[+0.984]C[+57.021]LPC[+57.021]PPR.F	C[+57]*3, N[+1]	11.81	>>sp|P07996|TSP1_HUMAN Thrombospondin-1 OS=Homo sapiens OX=9606 GN=THBS1 PE=1 SV=2	975.895	2	2.2
K.QEPERNEC[+57.021]FLQHKDDNPNLPR.L	C[+57]	11.81	>>sp|P02768|ALBU_HUMAN Serum albumin OS=Homo sapiens OX=9606 GN=ALB PE=1 SV=2	659.813	4	0.9
K.EFNAETFTFHADIC[+57.021]TLSEK.E	C[+57]	11.81	>>sp|P02768|ALBU_HUMAN Serum albumin OS=Homo sapiens OX=9606 GN=ALB PE=1 SV=2	754.012	3	-1
K.EFNAETFTFHADIC[+57.021]TLSEK.E	C[+57]	11.81	>>sp|P02768|ALBU_HUMAN Serum albumin OS=Homo sapiens OX=9606 GN=ALB PE=1 SV=2	754.014	3	2.2
K.EFNAETFTFHADIC[+57.021]TLSEK.E	C[+57]	11.81	>>sp|P02768|ALBU_HUMAN Serum albumin OS=Homo sapiens OX=9606 GN=ALB PE=1 SV=2	754.011	3	-1.6
K.EFNAETFTFHADIC[+57.021]TLSEK.E	C[+57]	11.81	>>sp|P02768|ALBU_HUMAN Serum albumin OS=Homo sapiens OX=9606 GN=ALB PE=1 SV=2	754.011	3	-1.3
K.EFNAETFTFHADIC[+57.021]TLSEK.E	C[+57]	11.81	>>sp|P02768|ALBU_HUMAN Serum albumin OS=Homo sapiens OX=9606 GN=ALB PE=1 SV=2	754.011	3	-1.4
K.EFNAETFTFHADIC[+57.021]TLSEK.E	C[+57]	11.81	>>sp|P02768|ALBU_HUMAN Serum albumin OS=Homo sapiens OX=9606 GN=ALB PE=1 SV=2	754.014	3	2.3
K.EFNAETFTFHADIC[+57.021]TLSEK.E	C[+57]	11.81	>>sp|P02768|ALBU_HUMAN Serum albumin OS=Homo sapiens OX=9606 GN=ALB PE=1 SV=2	754.014	3	2.4
R.QM[+15.995]QLENVSVALEFLDR.E	M[+16]	11.81	>>sp|P21333-2|FLNA_HUMAN Isoform 2 of Filamin-A OS=Homo sapiens OX=9606 GN=FLNA	954.482	2	2.3
K.ATC[+57.021]APQHGAPGPGPADASK.V	C[+57]	11.81	>>sp|P21333-2|FLNA_HUMAN Isoform 2 of Filamin-A OS=Homo sapiens OX=9606 GN=FLNA	597.28	3	-1.2
K.HQLYIDETVN[+0.984]SNIPTNLR.V	N[+1]	11.81	>>sp|P02675|FIBB_HUMAN Fibrinogen beta chain OS=Homo sapiens OX=9606 GN=FGB PE=1 SV=2	710.029	3	2.4
R.EC[+57.021]LC[+57.021]GALASYAAAC[+57.021]AGR.G	C[+57]*3	11.81	>>sp|P04275|VWF_HUMAN von Willebrand factor OS=Homo sapiens OX=9606 GN=VWF PE=1 SV=4	900.894	2	-1.2
K.TYGLC[+57.021]GIC[+57.021]DENGANDFMLR.D	C[+57]*2	11.81	>>sp|P04275|VWF_HUMAN von Willebrand factor OS=Homo sapiens OX=9606 GN=VWF PE=1 SV=4	1103.47	2	-1.4
K.QEDC[+57.021]C[+57.021]GTVGTSWGFNK.C	C[+57]*2	11.81	>>sp|Q14766|LTBP1_HUMAN Latent-transforming growth factor beta-binding protein 1 OS=Homo sapiens OX=9606 GN=LTBP1 PE=1 SV=4	923.379	2	-1.2
K.VTIM[+15.995]WTPPESAVTGYR.V	M[+16]	11.81	>>sp|P02751-8|FINC_HUMAN Isoform 8 of Fibronectin OS=Homo sapiens OX=9606 GN=FN1	912.456	2	2.4
K.EYLGAIC[+57.021]SC[+57.021]TC[+57.021]FGGQR.G	C[+57]*3	11.81	>>sp|P02751-8|FINC_HUMAN Isoform 8 of Fibronectin OS=Homo sapiens OX=9606 GN=FN1	939.903	2	2.5
K.EYLGAIC[+57.021]SC[+57.021]TC[+57.021]FGGQR.G	C[+57]*3	11.81	>>sp|P02751-8|FINC_HUMAN Isoform 8 of Fibronectin OS=Homo sapiens OX=9606 GN=FN1	939.902	2	2.2
K.GKEESLDS{+860.392}DLYAELR.C	S{+860}	11.81	>>sp|P02775|CXCL7_HUMAN Platelet basic protein OS=Homo sapiens OX=9606 GN=PPBP PE=1 SV=3	862.413	3	0
R.SAGWNIPIGLLYC[+57.021]DLPEPR.K	C[+57]	11.81	>>sp|TRFE_HUMAN|(Common contaminant protein)	724.369	3	-1.5
K.HST{+538.211}IFENLANKADR.D	T{+538}	11.81	>>sp|TRFE_HUMAN|(Common contaminant protein)	539.263	4	0
K.SDNC[+57.021]EDTPEAGYFAVAVVK.K	C[+57]	11.81	>>sp|TRFE_HUMAN|(Common contaminant protein)	1036.47	2	2.3
M.[+42.011]DDDIAALVVDNGSGMC[+57.021]K.A	.[42], C[+57]	11.81	>>sp|P60709|ACTB_HUMAN Actin, cytoplasmic 1 OS=Homo sapiens OX=9606 GN=ACTB PE=1 SV=1	911.402	2	-1.1
M.[+42.011]DDDIAALVVDNGSGMC[+57.021]K.A	.[42], C[+57]	11.81	>>sp|P60709|ACTB_HUMAN Actin, cytoplasmic 1 OS=Homo sapiens OX=9606 GN=ACTB PE=1 SV=1	911.405	2	2.3
R.QTM[+15.995]TYEQPKEAIVIR.K	M[+16]	11.81	>>sp|Q13201|MMRN1_HUMAN Multimerin-1 OS=Homo sapiens OX=9606 GN=MMRN1 PE=1 SV=3	608.317	3	0.2
K.Q[-17.027]TQVSVLPEGGETPLFK.Q	Q[-17]	11.81	>>sp|P06396|GELS_HUMAN Gelsolin OS=Homo sapiens OX=9606 GN=GSN PE=1 SV=1	906.975	2	2.5
K.AIM[+15.995]TYVSSFYHAFSGAQK.A	M[+16]	11.81	>>sp|P12814|ACTN1_HUMAN Alpha-actinin-1 OS=Homo sapiens OX=9606 GN=ACTN1 PE=1 SV=2	675.323	3	-1.1
R.ISIEM[+15.995]HGTLEDQLSHLR.Q	M[+16]	11.81	>>sp|P12814|ACTN1_HUMAN Alpha-actinin-1 OS=Homo sapiens OX=9606 GN=ACTN1 PE=1 SV=2	499.506	4	2.6
K.LVQAAQM[+15.995]LQSDPYSVPAR.D	M[+16]	11.81	>>sp|P18206|VINC_HUMAN Vinculin OS=Homo sapiens OX=9606 GN=VCL PE=1 SV=4	995.505	2	-1.5
R.VVSVLTVLHQDWLN[+0.984]GK.E	N[+1]	11.81	>>sp|P0DOX5|IGG1_HUMAN Immunoglobulin gamma-1 heavy chain OS=Homo sapiens OX=9606 PE=1 SV=2	603.668	3	-1.2
R.VVSVLTVLHQDWLN[+0.984]GK.E	N[+1]	11.81	>>sp|P0DOX5|IGG1_HUMAN Immunoglobulin gamma-1 heavy chain OS=Homo sapiens OX=9606 PE=1 SV=2	603.668	3	-1.2
R.VVSVLTVLHQDWLN[+0.984]GK.E	N[+1]	11.81	>>sp|P0DOX5|IGG1_HUMAN Immunoglobulin gamma-1 heavy chain OS=Homo sapiens OX=9606 PE=1 SV=2	603.668	3	-1.2
K.SGTASVVC[+57.021]LLNNFYPR.E	C[+57]	11.81	>>sp|P01834|IGKC_HUMAN Immunoglobulin kappa constant OS=Homo sapiens OX=9606 GN=IGKC PE=1 SV=2	899.45	2	-1.2
K.DNC[+57.021]APESIEFPVSEAR.V	C[+57]	11.81	>>sp|P05106|ITB3_HUMAN Integrin beta-3 OS=Homo sapiens OX=9606 GN=ITGB3 PE=1 SV=2	910.909	2	-1.1
K.DNC[+57.021]APESIEFPVSEAR.V	C[+57]	11.81	>>sp|P05106|ITB3_HUMAN Integrin beta-3 OS=Homo sapiens OX=9606 GN=ITGB3 PE=1 SV=2	910.908	2	-1.4
R.NM[+15.995]EQFQVSVSVAPNAK.I	M[+16]	11.81	>>sp|Q14624|ITIH4_HUMAN Inter-alpha-trypsin inhibitor heavy chain H4 OS=Homo sapiens OX=9606 GN=ITIH4 PE=1 SV=4	882.932	2	-1
R.GEFNVGSTC[+57.021]HFSC[+57.021]DNGFK.L	C[+57]*2	11.81	>>sp|P16109|LYAM3_HUMAN P-selectin OS=Homo sapiens OX=9606 GN=SELP PE=1 SV=3	688.286	3	1.9
K.AC[+57.021]ANPAAGSVILLENLR.F	C[+57]	11.81	>>sp|P00558|PGK1_HUMAN Phosphoglycerate kinase 1 OS=Homo sapiens OX=9606 GN=PGK1 PE=1 SV=3	884.971	2	-1
K.AC[+57.021]ANPAAGSVILLENLR.F	C[+57]	11.81	>>sp|P00558|PGK1_HUMAN Phosphoglycerate kinase 1 OS=Homo sapiens OX=9606 GN=PGK1 PE=1 SV=3	884.971	2	-1.4
R.M[+15.995]APYQGPDAVPGALDYK.S	M[+16]	11.81	>>sp|O43707|ACTN4_HUMAN Alpha-actinin-4 OS=Homo sapiens OX=9606 GN=ACTN4 PE=1 SV=2	904.932	2	2.6
R.WQQGNIFSC[+57.021]SVM[+15.995]HEALHNR.F	C[+57], M[+16]	11.81	>>sp|P01860|IGHG3_HUMAN Immunoglobulin heavy constant gamma 3 OS=Homo sapiens OX=9606 GN=IGHG3 PE=1 SV=2	583.268	4	-1.5
R.IM[+15.995]DPNIVGSEHYDVAR.G	M[+16]	11.81	>>sp|P06576|ATPB_HUMAN ATP synthase subunit beta, mitochondrial OS=Homo sapiens OX=9606 GN=ATP5F1B PE=1 SV=3	611.294	3	2.2
K.LGADAVGM[+15.995]STVPEVIVAR.H	M[+16]	11.81	>>sp|P00491|PNPH_HUMAN Purine nucleoside phosphorylase OS=Homo sapiens OX=9606 GN=PNP PE=1 SV=2	900.978	2	-1.7
R.ALKDEEKM[+15.995]ELQEIQLK.E	M[+16]	11.81	>>sp|P06753-2|TPM3_HUMAN Isoform 2 of Tropomyosin alpha-3 chain OS=Homo sapiens OX=9606 GN=TPM3	654.347	3	0.4
R.ATSNVFAM[+15.995]FDQSQIQEFK.E	M[+16]	11.81	>>sp|P24844|MYL9_HUMAN Myosin regulatory light polypeptide 9 OS=Homo sapiens OX=9606 GN=MYL9 PE=1 SV=4	1054	2	2.3
K.GPGLFFILPC[+57.021]TDSFIK.V	C[+57]	11.81	>>sp|P27105|STOM_HUMAN Erythrocyte band 7 integral membrane protein OS=Homo sapiens OX=9606 GN=STOM PE=1 SV=3	906.472	2	-1.3
K.C[+57.021]EVNGAGAHPLFAFLR.E	C[+57]	11.81	>>sp|P07203|GPX1_HUMAN Glutathione peroxidase 1 OS=Homo sapiens OX=9606 GN=GPX1 PE=1 SV=4	586.964	3	2.3
R.VTFEEGPFPC[+57.021]NFVLTK.T	C[+57]	11.81	>>sp|Q96SM3|CPXM1_HUMAN Probable carboxypeptidase X1 OS=Homo sapiens OX=9606 GN=CPXM1 PE=2 SV=2	942.966	2	2.1
R.AYGPYSVTNC[+57.021]GEHDTTEYK.L	C[+57]	11.81	>>sp|P29350-3|PTN6_HUMAN Isoform 2 of Tyrosine-protein phosphatase non-receptor type 6 OS=Homo sapiens OX=9606 GN=PTPN6	731.315	3	2.6
R.AYGPYSVTNC[+57.021]GEHDTTEYK.L	C[+57]	11.81	>>sp|P29350-3|PTN6_HUMAN Isoform 2 of Tyrosine-protein phosphatase non-receptor type 6 OS=Homo sapiens OX=9606 GN=PTPN6	731.314	3	2.3
R.EIELLC[+57.021]QEHGQENDDLVQR.L	C[+57]	11.81	>>sp|Q15555-3|MARE2_HUMAN Isoform 3 of Microtubule-associated protein RP/EB family member 2 OS=Homo sapiens OX=9606 GN=MAPRE2	775.696	3	-1.6
R.EIELLC[+57.021]QEHGQENDDLVQR.L	C[+57]	11.81	>>sp|Q15555-3|MARE2_HUMAN Isoform 3 of Microtubule-associated protein RP/EB family member 2 OS=Homo sapiens OX=9606 GN=MAPRE2	775.699	3	2.7
K.VIVVGNPANTNC[+57.021]LTASK.S	C[+57]	11.81	>>sp|P40925|MDHC_HUMAN Malate dehydrogenase, cytoplasmic OS=Homo sapiens OX=9606 GN=MDH1 PE=1 SV=4	879.466	2	2.3
R.ATLQAALC[+57.021]LENFSSQVVER.H	C[+57]	11.81	>>sp|P59998-3|ARPC4_HUMAN Isoform 3 of Actin-related protein 2/3 complex subunit 4 OS=Homo sapiens OX=9606 GN=ARPC4	1068.54	2	2.4
K.M[+15.995]ISNLQVFAIGPQC[+57.021]SK.V	C[+57], M[+16]	11.81	>>sp|P42830|CXCL5_HUMAN C-X-C motif chemokine 5 OS=Homo sapiens OX=9606 GN=CXCL5 PE=1 SV=1	904.957	2	2.3
R.SC[+57.021]DLALLETYC[+57.021]ATPAK.S	C[+57]*2	11.81	>>sp|P01344-3|IGF2_HUMAN Isoform 3 of Insulin-like growth factor II OS=Homo sapiens OX=9606 GN=IGF2	906.931	2	2.6
M.[+42.011]SSIGTGYDLSASTFSPDGR.V	.[+42]	11.81	>>sp|P25788|PSA3_HUMAN Proteasome subunit alpha type-3 OS=Homo sapiens OX=9606 GN=PSMA3 PE=1 SV=2	980.449	2	-0.9
K.Q[-17.027]HVVSVEEALLATGQWK.S	Q[-17]	11.8	>>sp|P07996|TSP1_HUMAN Thrombospondin-1 OS=Homo sapiens OX=9606 GN=THBS1 PE=1 SV=2	626.662	3	-1.8
K.M[+15.995]ENAELDVPIQSVFTR.D	M[+16]	11.8	>>sp|P07996|TSP1_HUMAN Thrombospondin-1 OS=Homo sapiens OX=9606 GN=THBS1 PE=1 SV=2	932.957	2	-2
K.M[+15.995]ENAELDVPIQSVFTR.D	M[+16]	11.8	>>sp|P07996|TSP1_HUMAN Thrombospondin-1 OS=Homo sapiens OX=9606 GN=THBS1 PE=1 SV=2	932.957	2	-2.4
K.M[+15.995]ENAELDVPIQSVFTR.D	M[+16]	11.8	>>sp|P07996|TSP1_HUMAN Thrombospondin-1 OS=Homo sapiens OX=9606 GN=THBS1 PE=1 SV=2	932.957	2	-1.8
K.M[+15.995]ENAELDVPIQSVFTR.D	M[+16]	11.8	>>sp|P07996|TSP1_HUMAN Thrombospondin-1 OS=Homo sapiens OX=9606 GN=THBS1 PE=1 SV=2	932.957	2	-1.8
K.TKDLQAIC[+57.021]GISC[+57.021]DELSSMVLELR.G	C[+57]*2	11.8	>>sp|P07996|TSP1_HUMAN Thrombospondin-1 OS=Homo sapiens OX=9606 GN=THBS1 PE=1 SV=2	880.098	3	-2.8
R.LC[+57.021]NSPSPQMN[+0.984]GKPC[+57.021]EGEAR.E	C[+57]*2, N[+1]	11.8	>>sp|P07996|TSP1_HUMAN Thrombospondin-1 OS=Homo sapiens OX=9606 GN=THBS1 PE=1 SV=2	711.642	3	-1.7
R.LC[+57.021]NSPSPQM[+15.995]NGKPC[+57.021]EGEAR.E	C[+57]*2, M[+16]	11.8	>>sp|P07996|TSP1_HUMAN Thrombospondin-1 OS=Homo sapiens OX=9606 GN=THBS1 PE=1 SV=2	716.646	3	-1.7
R.C[+57.021]ENTDPGYNC[+57.021]LPC[+57.021]PPR.F	C[+57]*3	11.8	>>sp|P07996|TSP1_HUMAN Thrombospondin-1 OS=Homo sapiens OX=9606 GN=THBS1 PE=1 SV=2	975.399	2	-1.8
R.FTGSQPFGQGVEHATAN[+0.984]K.Q	N[+1]	11.8	>>sp|P07996|TSP1_HUMAN Thrombospondin-1 OS=Homo sapiens OX=9606 GN=THBS1 PE=1 SV=2	626.298	3	-2.3
K.VPQVSTPTLVEVSRN[+0.984]LGK.V	N[+1]	11.8	>>sp|P02768|ALBU_HUMAN Serum albumin OS=Homo sapiens OX=9606 GN=ALB PE=1 SV=2	642.362	3	1.1
K.EFNAETFTFHADIC[+57.021]TLSEK.E	C[+57]	11.8	>>sp|P02768|ALBU_HUMAN Serum albumin OS=Homo sapiens OX=9606 GN=ALB PE=1 SV=2	754.011	3	-1.7
K.EFNAETFTFHADIC[+57.021]TLSEK.E	C[+57]	11.8	>>sp|P02768|ALBU_HUMAN Serum albumin OS=Homo sapiens OX=9606 GN=ALB PE=1 SV=2	754.011	3	-1.8
K.EFNAETFTFHADIC[+57.021]TLSEK.E	C[+57]	11.8	>>sp|P02768|ALBU_HUMAN Serum albumin OS=Homo sapiens OX=9606 GN=ALB PE=1 SV=2	754.011	3	-2.1
R.M[+15.995]GPTELLIEMEDWKGDKVK.A	M[+16]	11.8	>>sp|P02675|FIBB_HUMAN Fibrinogen beta chain OS=Homo sapiens OX=9606 GN=FGB PE=1 SV=2	559.531	4	-0.6
K.LQC[+57.021]FDMDEC[+57.021]QDPSSC[+57.021]IDGQC[+57.021]VNTEGSYNC[+57.021]FC[+57.021]THPM[+15.995]VLDASEKR.C	C[+57]*6, M[+16]	11.8	>>sp|Q14766|LTBP1_HUMAN Latent-transforming growth factor beta-binding protein 1 OS=Homo sapiens OX=9606 GN=LTBP1 PE=1 SV=4	1295.02	4	-3.2
K.QFTSSTSYN[+0.984]RGDSTFESK.S	N[+1]	11.8	>>sp|P02671|FIBA_HUMAN Fibrinogen alpha chain OS=Homo sapiens OX=9606 GN=FGA PE=1 SV=2	681.637	3	1.5
K.VQLSNDFDEYIM[+15.995]AIEQTIK.S	M[+16]	11.8	>>sp|P01024|CO3_HUMAN Complement C3 OS=Homo sapiens OX=9606 GN=C3 PE=1 SV=2	1137.05	2	-2.2
K.SDNC[+57.021]EDTPEAGYFAVAVVK.K	C[+57]	11.8	>>sp|TRFE_HUMAN|(Common contaminant protein)	1036.47	2	-1.7
K.LAFESENIN[+0.984]SEIHC[+57.021]DR.V	C[+57], N[+1]	11.8	>>sp|Q13201|MMRN1_HUMAN Multimerin-1 OS=Homo sapiens OX=9606 GN=MMRN1 PE=1 SV=3	645.622	3	-2.4
R.DYATGFC[+57.021]C[+57.021]SC[+57.021]VAGYTGNGR.Q	C[+57]*3	11.8	>>sp|P14543|NID1_HUMAN Nidogen-1 OS=Homo sapiens OX=9606 GN=NID1 PE=1 SV=3	1058.42	2	-2.1
K.AIM[+15.995]TYVSSFYHAFSGAQK.A	M[+16]	11.8	>>sp|P12814|ACTN1_HUMAN Alpha-actinin-1 OS=Homo sapiens OX=9606 GN=ACTN1 PE=1 SV=2	675.323	3	-1.9
K.Q[-17.027]FGAQANVIGPWIQTK.M	Q[-17]	11.8	>>sp|P12814|ACTN1_HUMAN Alpha-actinin-1 OS=Homo sapiens OX=9606 GN=ACTN1 PE=1 SV=2	870.956	2	-1.7
R.TPEVTC[+57.021]VVVDVSHEDPEVK.F	C[+57]	11.8	>>sp|P0DOX5|IGG1_HUMAN Immunoglobulin gamma-1 heavy chain OS=Homo sapiens OX=9606 PE=1 SV=2	713.679	3	-1.8
R.VVSVLTVLHQDWLN[+0.984]GK.E	N[+1]	11.8	>>sp|P0DOX5|IGG1_HUMAN Immunoglobulin gamma-1 heavy chain OS=Homo sapiens OX=9606 PE=1 SV=2	603.667	3	-2.1
K.AGPHC[+57.021]PTAQLIATLKN[+0.984]GR.K	C[+57], N[+1]	11.8	>>sp|P02776|PLF4_HUMAN Platelet factor 4 OS=Homo sapiens OX=9606 GN=PF4 PE=1 SV=2	477.255	4	1.1
K.AGPHC[+57.021]PTAQLIATLKN[+0.984]GR.K	C[+57], N[+1]	11.8	>>sp|P02776|PLF4_HUMAN Platelet factor 4 OS=Homo sapiens OX=9606 GN=PF4 PE=1 SV=2	477.255	4	0.8
R.NPDADKGPWC[+57.021]FTTDPSVR.W	C[+57]	11.8	>>sp|P00747|PLMN_HUMAN Plasminogen OS=Homo sapiens OX=9606 GN=PLG PE=1 SV=2	688.316	3	1.5
R.SEGSSVNLSPPLEQC[+57.021]VPDR.G	C[+57]	11.8	>>sp|P00734|THRB_HUMAN Prothrombin OS=Homo sapiens OX=9606 GN=F2 PE=1 SV=2	1035.99	2	-1.8
R.C[+57.021]SVC[+57.021]SEPIM[+15.995]PEPGRDETVR.V	C[+57]*2, M[+16]	11.8	>>sp|Q15942|ZYX_HUMAN Zyxin OS=Homo sapiens OX=9606 GN=ZYX PE=1 SV=1	745.667	3	0.6
R.SGDPM[+15.995]ILSC[+57.021]LMEHLYTEK.M	C[+57], M[+16]	11.8	>>sp|Q92896-3|GSLG1_HUMAN Isoform 3 of Golgi apparatus protein 1 OS=Homo sapiens OX=9606 GN=GLG1	713.995	3	-2.1
K.AC[+57.021]ANPAAGSVILLENLR.F	C[+57]	11.8	>>sp|P00558|PGK1_HUMAN Phosphoglycerate kinase 1 OS=Homo sapiens OX=9606 GN=PGK1 PE=1 SV=3	884.971	2	-1.7
K.VTLTC[+57.021]VAPLSGVDFQLR.R	C[+57]	11.8	>>sp|P04217|A1BG_HUMAN Alpha-1B-glycoprotein OS=Homo sapiens OX=9606 GN=A1BG PE=1 SV=4	626.004	3	-2
R.ATSNVFAM[+15.995]FDQSQIQEFK.E	M[+16]	11.8	>>sp|P24844|MYL9_HUMAN Myosin regulatory light polypeptide 9 OS=Homo sapiens OX=9606 GN=MYL9 PE=1 SV=4	1053.99	2	-2.2
K.Q[-17.027]PFVQGLALYTPVVLPR.S	Q[-17]	11.8	>>sp|P01019|ANGT_HUMAN Angiotensinogen OS=Homo sapiens OX=9606 GN=AGT PE=1 SV=1	941.033	2	-2
K.TVGAALDILC[+57.021]PSGPIK.S	C[+57]	11.8	>>sp|P16278|BGAL_HUMAN Beta-galactosidase OS=Homo sapiens OX=9606 GN=GLB1 PE=1 SV=2	806.441	2	-2
K.TVGAALDILC[+57.021]PSGPIK.S	C[+57]	11.8	>>sp|P16278|BGAL_HUMAN Beta-galactosidase OS=Homo sapiens OX=9606 GN=GLB1 PE=1 SV=2	806.441	2	-2.1
R.FQMTQEVVC[+57.021]DEC[+57.021]PNVK.L	C[+57]*2	11.8	>>sp|Q9UBS4|DJB11_HUMAN DnaJ homolog subfamily B member 11 OS=Homo sapiens OX=9606 GN=DNAJB11 PE=1 SV=1	992.432	2	-2
R.FQMTQEVVC[+57.021]DEC[+57.021]PNVK.L	C[+57]*2	11.8	>>sp|Q9UBS4|DJB11_HUMAN DnaJ homolog subfamily B member 11 OS=Homo sapiens OX=9606 GN=DNAJB11 PE=1 SV=1	992.432	2	-2.3
K.C[+57.021]EVNGAGAHPLFAFLR.E	C[+57]	11.8	>>sp|P07203|GPX1_HUMAN Glutathione peroxidase 1 OS=Homo sapiens OX=9606 GN=GPX1 PE=1 SV=4	586.962	3	-2
M.[+42.011]ATNWGSLLQDKQQLEELAR.Q	.[+42]	11.8	>>sp|P48637|GSHB_HUMAN Glutathione synthetase OS=Homo sapiens OX=9606 GN=GSS PE=1 SV=1	748.054	3	1.1
R.NIELIC[+57.021]QENEGENDPVLQR.I	C[+57]	11.8	>>sp|Q15691|MARE1_HUMAN Microtubule-associated protein RP/EB family member 1 OS=Homo sapiens OX=9606 GN=MAPRE1 PE=1 SV=3	1135.54	2	-2.4
R.LYPWGIVEVENQAHC[+57.021]DFVK.L	C[+57]	11.8	>>sp|Q99719|SEPT5_HUMAN Septin-5 OS=Homo sapiens OX=9606 GN=SEPTIN5 PE=1 SV=1	768.707	3	-1.8
R.SC[+57.021]DLALLETYC[+57.021]ATPAK.S	C[+57]*2	11.8	>>sp|P01344-3|IGF2_HUMAN Isoform 3 of Insulin-like growth factor II OS=Homo sapiens OX=9606 GN=IGF2	906.927	2	-2.2
K.TC[+57.021]VADESAEN[+0.984]C[+57.021]DKSLHTLFGDK.L	C[+57]*2, N[+1]	11.79	>>sp|P02768|ALBU_HUMAN Serum albumin OS=Homo sapiens OX=9606 GN=ALB PE=1 SV=2	625.278	4	3.7
K.Q[-17.027]NC[+57.021]ELFEQLGEYKFQNALLVR.Y	C[+57], Q[-17]	11.79	>>sp|P02768|ALBU_HUMAN Serum albumin OS=Homo sapiens OX=9606 GN=ALB PE=1 SV=2	861.432	3	3.8
K.EFN[+0.984]AETFTFHADIC[+57.021]TLSEKER.Q	C[+57], N[+1]	11.79	>>sp|P02768|ALBU_HUMAN Serum albumin OS=Homo sapiens OX=9606 GN=ALB PE=1 SV=2	637.296	4	4
K.E[-18.011]FNAETFTFHADIC[+57.021]TLSEKER.Q	C[+57], E[-18]	11.79	>>sp|P02768|ALBU_HUMAN Serum albumin OS=Homo sapiens OX=9606 GN=ALB PE=1 SV=2	632.547	4	3.8
R.KPVDEYKDC[+57.021]HLAQVPSHTVVAR.S	C[+57]	11.79	>>sp|TRFE_HUMAN|(Common contaminant protein)	638.079	4	0.4
R.LVRPEVDVMC[+57.021]TAFHDNEETFLKK.Y	C[+57]	11.78	>>sp|P02768|ALBU_HUMAN Serum albumin OS=Homo sapiens OX=9606 GN=ALB PE=1 SV=2	695.346	4	1.2
R.LVRPEVDVMC[+57.021]TAFHDNEETFLKK.Y	C[+57]	11.78	>>sp|P02768|ALBU_HUMAN Serum albumin OS=Homo sapiens OX=9606 GN=ALB PE=1 SV=2	695.346	4	1.9
K.Q[-17.027]SGLYFIKPLK.A	Q[-17]	11.78	>>sp|P02679-2|FIBG_HUMAN Isoform Gamma-A of Fibrinogen gamma chain OS=Homo sapiens OX=9606 GN=FGG	638.87	2	2
R.Q[-17.027]LVHELDEAEYR.D	Q[-17]	11.78	>>sp|Q06323|PSME1_HUMAN Proteasome activator complex subunit 1 OS=Homo sapiens OX=9606 GN=PSME1 PE=1 SV=1	742.856	2	2.2
R.Q[-17.027]LVHELDEAEYR.D	Q[-17]	11.78	>>sp|Q06323|PSME1_HUMAN Proteasome activator complex subunit 1 OS=Homo sapiens OX=9606 GN=PSME1 PE=1 SV=1	742.856	2	2.7
R.IEDAN{+285.102}LIPPVPDDKFQDLVDAVR.A	N{+285}	11.77	>>sp|P07996|TSP1_HUMAN Thrombospondin-1 OS=Homo sapiens OX=9606 GN=THBS1 PE=1 SV=2	955.484	3	0
R.IEDANLIP{+22.960}PVPDDKFQDLVDAVR.A	P{+23}	11.77	>>sp|P07996|TSP1_HUMAN Thrombospondin-1 OS=Homo sapiens OX=9606 GN=THBS1 PE=1 SV=2	868.103	3	0
R.I{+376.253}EDANLIPPVPDDKFQDLVDAVR.A	I{+376}	11.77	>>sp|P07996|TSP1_HUMAN Thrombospondin-1 OS=Homo sapiens OX=9606 GN=THBS1 PE=1 SV=2	985.868	3	0
R.IEDANLI{-2.015}PPVPDDKFQDLVDAVR.A	I{-2}	11.77	>>sp|P07996|TSP1_HUMAN Thrombospondin-1 OS=Homo sapiens OX=9606 GN=THBS1 PE=1 SV=2	859.778	3	0
R.IEDANLIPPV{+22.958}PDDKFQDLVDAVR.A	V{+23}	11.77	>>sp|P07996|TSP1_HUMAN Thrombospondin-1 OS=Homo sapiens OX=9606 GN=THBS1 PE=1 SV=2	868.102	3	0
R.IE{+26.028}DANLIPPVPDDKFQDLVDAVR.A	E{+26}	11.77	>>sp|P07996|TSP1_HUMAN Thrombospondin-1 OS=Homo sapiens OX=9606 GN=THBS1 PE=1 SV=2	869.126	3	0
R.IE{+26.028}DANLIPPVPDDKFQDLVDAVR.A	E{+26}	11.77	>>sp|P07996|TSP1_HUMAN Thrombospondin-1 OS=Homo sapiens OX=9606 GN=THBS1 PE=1 SV=2	869.126	3	0
R.IE{+26.026}DANLIPPVPDDKFQDLVDAVR.A	E{+26}	11.77	>>sp|P07996|TSP1_HUMAN Thrombospondin-1 OS=Homo sapiens OX=9606 GN=THBS1 PE=1 SV=2	869.125	3	0
R.IE{+26.010}DANLIPPVPDDKFQDLVDAVR.A	E{+26}	11.77	>>sp|P07996|TSP1_HUMAN Thrombospondin-1 OS=Homo sapiens OX=9606 GN=THBS1 PE=1 SV=2	869.12	3	0
R.AQLYIDC[+57.021]EKM[+15.995]ENAELDVPIQSVFTR.D	C[+57], M[+16]	11.77	>>sp|P07996|TSP1_HUMAN Thrombospondin-1 OS=Homo sapiens OX=9606 GN=THBS1 PE=1 SV=2	995.816	3	-0.1
K.TKDLQAIC[+57.021]GISC[+57.021]DELSSM[+15.995]VLELR.G	C[+57]*2, M[+16]	11.77	>>sp|P07996|TSP1_HUMAN Thrombospondin-1 OS=Homo sapiens OX=9606 GN=THBS1 PE=1 SV=2	885.433	3	-0.1
R.NNEEWTVDSC[+57.021]TEC[+57.021]HC[+57.021]QNSVTIC[+57.021]KK.V	C[+57]*4	11.77	>>sp|P07996|TSP1_HUMAN Thrombospondin-1 OS=Homo sapiens OX=9606 GN=THBS1 PE=1 SV=2	750.565	4	0.1
R.NNEEWTVDSC[+57.021]TEC[+57.021]HC[+57.021]QNSVTIC[+57.021]KK.V	C[+57]*4	11.77	>>sp|P07996|TSP1_HUMAN Thrombospondin-1 OS=Homo sapiens OX=9606 GN=THBS1 PE=1 SV=2	750.565	4	0.4
R.NNEEWTV{+1.002}DSC[+57.021]TEC[+57.021]HC[+57.021]QNSVTIC[+57.021]KK.V	C[+57]*4, V{+1}	11.77	>>sp|P07996|TSP1_HUMAN Thrombospondin-1 OS=Homo sapiens OX=9606 GN=THBS1 PE=1 SV=2	750.816	4	0
R.NNEEW{+1.008}TVDSC[+57.021]TEC[+57.021]HC[+57.021]QNSVTIC[+57.021]KK.V	C[+57]*4, W{+1}	11.77	>>sp|P07996|TSP1_HUMAN Thrombospondin-1 OS=Homo sapiens OX=9606 GN=THBS1 PE=1 SV=2	750.817	4	0
R.LC[+57.021]NNPT{-30.011}PQFGGKDC[+57.021]VGDVTENQIC[+57.021]NK.Q	C[+57]*3, T{-30}	11.77	>>sp|P07996|TSP1_HUMAN Thrombospondin-1 OS=Homo sapiens OX=9606 GN=THBS1 PE=1 SV=2	979.109	3	0
R.LC[+57.021]NNPT{-30.015}PQFGGKDC[+57.021]VGDVTENQIC[+57.021]NK.Q	C[+57]*3, T{-30}	11.77	>>sp|P07996|TSP1_HUMAN Thrombospondin-1 OS=Homo sapiens OX=9606 GN=THBS1 PE=1 SV=2	979.108	3	0
K.C[+57.021]GAC[+57.021]PPGYS{-17.053}GNGIQC[+57.021]TDVDEC[+57.021]KEVPDAC[+57.021]FNHNGEHR.C	C[+57]*5, S{-17}	11.77	>>sp|P07996|TSP1_HUMAN Thrombospondin-1 OS=Homo sapiens OX=9606 GN=THBS1 PE=1 SV=2	1023.66	4	-0.8
K.C[+57.021]GAC[+57.021]PPGYSGNGIQC[+57.021]{-34.047}TDVDEC[+57.021]KEVPDAC[+57.021]FNHNGEHR.C	C{-34}[+57]*5	11.77	>>sp|P07996|TSP1_HUMAN Thrombospondin-1 OS=Homo sapiens OX=9606 GN=THBS1 PE=1 SV=2	1019.41	4	-0.8
K.C[+57.021]GAC[+57.021]PPGYSGNGIQC[+57.021]T{+365.113}DVDEC[+57.021]KEVPDAC[+57.021]FNHNGEHR.C	C[+57]*5, T{+365}	11.77	>>sp|P07996|TSP1_HUMAN Thrombospondin-1 OS=Homo sapiens OX=9606 GN=THBS1 PE=1 SV=2	1119.2	4	-0.8
K.C[+57.021]GAC[+57.021]PPGYS{+185.051}GNGIQC[+57.021]TDVDEC[+57.021]KEVPDAC[+57.021]FNHNGEHR.C	C[+57]*5, S{+185}	11.77	>>sp|P07996|TSP1_HUMAN Thrombospondin-1 OS=Homo sapiens OX=9606 GN=THBS1 PE=1 SV=2	1074.18	4	-0.8
K.C[+57.021]GAC[+57.021]PPGYSGNGIQC[+57.021]T{+186.049}DVDEC[+57.021]KEVPDAC[+57.021]FNHNGEHR.C	C[+57]*5, T{+186}	11.77	>>sp|P07996|TSP1_HUMAN Thrombospondin-1 OS=Homo sapiens OX=9606 GN=THBS1 PE=1 SV=2	1074.43	4	-0.8
K.C[+57.021]GAC[+57.021]PPGYS{-17.999}GNGIQC[+57.021]TDVDEC[+57.021]KEVPDAC[+57.021]FNHNGEHR.C	C[+57]*5, S{-18}	11.77	>>sp|P07996|TSP1_HUMAN Thrombospondin-1 OS=Homo sapiens OX=9606 GN=THBS1 PE=1 SV=2	1023.42	4	-0.8
K.C[+57.021]GAC[+57.021]PPGYS{+655.228}GNGIQC[+57.021]TDVDEC[+57.021]KEVPDAC[+57.021]FNHNGEHR.C	C[+57]*5, S{+655}	11.77	>>sp|P07996|TSP1_HUMAN Thrombospondin-1 OS=Homo sapiens OX=9606 GN=THBS1 PE=1 SV=2	1191.73	4	-0.7
K.C[+57.021]GAC[+57.021]PPGYSGNGIQC[+57.021]TDVDEC[+57.021]KEVPDAC[+57.021]FNHN{+0.969}GEHR.C	C[+57]*5, N{+1}	11.77	>>sp|P07996|TSP1_HUMAN Thrombospondin-1 OS=Homo sapiens OX=9606 GN=THBS1 PE=1 SV=2	1028.16	4	-0.8
K.C[+57.021]GAC[+57.021]PPGYS{-18.033}GNGIQC[+57.021]TDVDEC[+57.021]KEVPDAC[+57.021]FNHNGEHR.C	C[+57]*5, S{-18}	11.77	>>sp|P07996|TSP1_HUMAN Thrombospondin-1 OS=Homo sapiens OX=9606 GN=THBS1 PE=1 SV=2	1023.41	4	-0.8
K.C[+57.021]GAC[+57.021]{+418.148}PPGYSGNGIQC[+57.021]TDVDEC[+57.021]KEVPDAC[+57.021]FNHNGEHR.C	C[+57]*5{+418}	11.77	>>sp|P07996|TSP1_HUMAN Thrombospondin-1 OS=Homo sapiens OX=9606 GN=THBS1 PE=1 SV=2	1132.46	4	-0.7
K.SL{+54.016}HTLFGDKLC[+57.021]TVATLR.E	C[+57], L{+54}	11.77	>>sp|P02768|ALBU_HUMAN Serum albumin OS=Homo sapiens OX=9606 GN=ALB PE=1 SV=2	662.689	3	0
K.S{+53.956}LHTLFGDKLC[+57.021]TVATLR.E	C[+57], S{+54}	11.77	>>sp|P02768|ALBU_HUMAN Serum albumin OS=Homo sapiens OX=9606 GN=ALB PE=1 SV=2	662.669	3	0
K.S{+54.014}LHTLFGDKLC[+57.021]TVATLR.E	C[+57], S{+54}	11.77	>>sp|P02768|ALBU_HUMAN Serum albumin OS=Homo sapiens OX=9606 GN=ALB PE=1 SV=2	662.688	3	0
R.LVRPEVDVMC[+57.021]TAFHDNEETFLK.K	C[+57]	11.77	>>sp|P02768|ALBU_HUMAN Serum albumin OS=Homo sapiens OX=9606 GN=ALB PE=1 SV=2	663.32	4	-2
R.QELAVF{+1.013}C[+57.021]SPEPPAKTSTPEDFIR.M	C[+57], F{+1}	11.77	>>sp|Q9Y490|TLN1_HUMAN Talin-1 OS=Homo sapiens OX=9606 GN=TLN1 PE=1 SV=3	874.101	3	0
K.Q[-17.027]VKDNENVVNEYSSELEK.H	Q[-17]	11.77	>>sp|P02675|FIBB_HUMAN Fibrinogen beta chain OS=Homo sapiens OX=9606 GN=FGB PE=1 SV=2	1054	2	0.4
K.QGFGNVATN{+0.996}TDGKNYC[+57.021]GLPGEYWLGNDK.I	C[+57], N{+1}	11.77	>>sp|P02675|FIBB_HUMAN Fibrinogen beta chain OS=Homo sapiens OX=9606 GN=FGB PE=1 SV=2	1026.13	3	0
R.M[+15.995]GPTELLIEMEDWKGDK.V	M[+16]	11.77	>>sp|P02675|FIBB_HUMAN Fibrinogen beta chain OS=Homo sapiens OX=9606 GN=FGB PE=1 SV=2	1004.47	2	0.5
R.TMTIHNGM[+15.995]FFSTYDRDNDGWLTSDPR.K	M[+16]	11.77	>>sp|P02675|FIBB_HUMAN Fibrinogen beta chain OS=Homo sapiens OX=9606 GN=FGB PE=1 SV=2	774.092	4	0.3
K.IGFGPDP{+1.918}TFSSC[+57.021]VPDPPVISEEKGPC[+57.021]YR.L	C[+57]*2, P{+2}	11.77	>>sp|Q14766|LTBP1_HUMAN Latent-transforming growth factor beta-binding protein 1 OS=Homo sapiens OX=9606 GN=LTBP1 PE=1 SV=4	1037.46	3	0
K.IG{+26.022}FGPDPTFSSC[+57.021]VPDPPVISEEKGPC[+57.021]YR.L	C[+57]*2, G{+26}	11.77	>>sp|Q14766|LTBP1_HUMAN Latent-transforming growth factor beta-binding protein 1 OS=Homo sapiens OX=9606 GN=LTBP1 PE=1 SV=4	1045.49	3	0
K.IGF{+26.001}GPDPTFSSC[+57.021]VPDPPVISEEKGPC[+57.021]YR.L	C[+57]*2, F{+26}	11.77	>>sp|Q14766|LTBP1_HUMAN Latent-transforming growth factor beta-binding protein 1 OS=Homo sapiens OX=9606 GN=LTBP1 PE=1 SV=4	1045.49	3	0
R.C[+57.021]TC[+57.021]GQGYQLSAAKDQC[+57.021]{+23.958}EDIDEC[+57.021]QHR.H	C{+24}[+57]*4	11.77	>>sp|Q14766|LTBP1_HUMAN Latent-transforming growth factor beta-binding protein 1 OS=Homo sapiens OX=9606 GN=LTBP1 PE=1 SV=4	764.051	4	0
K.M{+128.101}ADEAGSEADHEGTHSTKR.G	M{+128}	11.77	>>sp|P02671|FIBA_HUMAN Fibrinogen alpha chain OS=Homo sapiens OX=9606 GN=FGA PE=1 SV=2	539.997	4	0
R.DLGEELEALKTEL{+1.010}EDTLDSTAAQQELR.S	L{+1}	11.77	>>sp|P35579|MYH9_HUMAN Myosin-9 OS=Homo sapiens OX=9606 GN=MYH9 PE=1 SV=4	1006.83	3	0
K.TLEEEAKTHEAQIQEM[+15.995]R.Q	M[+16]	11.77	>>sp|P35579|MYH9_HUMAN Myosin-9 OS=Homo sapiens OX=9606 GN=MYH9 PE=1 SV=4	686.997	3	0
K.VAQLEAQC[+57.021]QEPC[+57.021]KDTVQIHDITGK.D	C[+57]*2	11.77	>>sp|P02679-2|FIBG_HUMAN Isoform Gamma-A of Fibrinogen gamma chain OS=Homo sapiens OX=9606 GN=FGG	692.839	4	0.5
K.VAQL{-4.898}EAQC[+57.021]QEPC[+57.021]KDTVQIHDITGK.D	C[+57]*2, L{-5}	11.77	>>sp|P02679-2|FIBG_HUMAN Isoform Gamma-A of Fibrinogen gamma chain OS=Homo sapiens OX=9606 GN=FGG	691.614	4	0
K.VAQLE{-1.012}AQC[+57.021]QEPC[+57.021]KDTVQIHDITGK.D	C[+57]*2, E{-1}	11.77	>>sp|P02679-2|FIBG_HUMAN Isoform Gamma-A of Fibrinogen gamma chain OS=Homo sapiens OX=9606 GN=FGG	692.586	4	0
K.DTVQIHDITGKDC[+57.021]QDIANK.G	C[+57]	11.77	>>sp|P02679-2|FIBG_HUMAN Isoform Gamma-A of Fibrinogen gamma chain OS=Homo sapiens OX=9606 GN=FGG	724.351	3	0
R.TKTETIT{+853.146}GFQVDAVPANGQTPIQR.T	T{+853}	11.77	>>sp|P02751-8|FINC_HUMAN Isoform 8 of Fibronectin OS=Homo sapiens OX=9606 GN=FN1	857.126	4	0
K.C[+57.021]DEWSVNSVGK{+1.005}IEC[+57.021]VSAETTEDC[+57.021]IAK.I	C[+57]*3, K{+1}	11.77	>>sp|TRFE_HUMAN|(Common contaminant protein)	996.775	3	0
R.LELQGC[+57.021]{-0.920}EVNGC[+57.021]STPLGMENGKIENK.Q	C{-1}[+57]*2	11.77	>>sp|P12259|FA5_HUMAN Coagulation factor V OS=Homo sapiens OX=9606 GN=F5 PE=1 SV=4	926.128	3	0
R.LM[+15.995]ISDSHISAVAPGTFSDLIK.L	M[+16]	11.77	>>sp|P40197|GPV_HUMAN Platelet glycoprotein V OS=Homo sapiens OX=9606 GN=GP5 PE=1 SV=1	1109.57	2	-2
R.TATESF{+1.849}ASDPILYRPVAVALDTKGPEIR.T	F{+2}	11.77	>>sp|P14618|KPYM_HUMAN Pyruvate kinase PKM OS=Homo sapiens OX=9606 GN=PKM PE=1 SV=4	755.616	4	0
K.SGAQATWTELPWPHEKVDGALC[+57.021]M[+15.995]EK.S	C[+57], M[+16]	11.77	>>sp|P02790|HEMO_HUMAN Hemopexin OS=Homo sapiens OX=9606 GN=HPX PE=1 SV=2	715.088	4	0.2
K.E{+101.037}C[+57.021]C[+57.021]HGDLLEC[+57.021]ADDRADLAK.Y	C[+57]*3, E{+101}	11.77	>>sp|ALBU_BOVIN|(Common contaminant protein)	783.665	3	0
R.C[+57.021]{-25.033}NPDSNSANC[+57.021]LEEKGPMFELLPGESNK.I	C{-25}[+57]*2	11.77	>>sp|P10124|SRGN_HUMAN Serglycin OS=Homo sapiens OX=9606 GN=SRGN PE=1 SV=3	1004.77	3	0
K.GPM[+15.995]FELLPGESNKIPR.L	M[+16]	11.77	>>sp|P10124|SRGN_HUMAN Serglycin OS=Homo sapiens OX=9606 GN=SRGN PE=1 SV=3	900.97	2	0.5
R.QLLLT{-1.026}ADDRVNPC[+57.021]IGGVILFHETLYQK.A	C[+57], T{-1}	11.77	>>sp|P04075|ALDOA_HUMAN Fructose-bisphosphate aldolase A OS=Homo sapiens OX=9606 GN=ALDOA PE=1 SV=2	778.91	4	0
K.TGQATVA{-3.045}SGIPAGWMGLDC[+57.021]GPESSKK.Y	A{-3}, C[+57]	11.77	>>sp|P00558|PGK1_HUMAN Phosphoglycerate kinase 1 OS=Homo sapiens OX=9606 GN=PGK1 PE=1 SV=3	868.069	3	0
K.IHVSDQELQ{-1.001}SANASVDDSRLEELK.A	Q{-1}	11.77	>>sp|P22314|UBA1_HUMAN Ubiquitin-like modifier-activating enzyme 1 OS=Homo sapiens OX=9606 GN=UBA1 PE=1 SV=3	671.335	4	0
K.GYEVIYL{+1.049}TEPVDEYC[+57.021]IQALPEFDGKR.F	C[+57], L{+1}	11.77	>>sp|P14625|ENPL_HUMAN Endoplasmin OS=Homo sapiens OX=9606 GN=HSP90B1 PE=1 SV=1	1035.85	3	0
K.HMDLC[+57.021]LTVVDR.A	C[+57]	11.77	>>sp|Q10471|GALT2_HUMAN Polypeptide N-acetylgalactosaminyltransferase 2 OS=Homo sapiens OX=9606 GN=GALNT2 PE=1 SV=1	679.831	2	-1
R.AATPAAVTC[+57.021]QLSNW{+162.055}SEWTDC[+57.021]FPC[+57.021]QDKK.Y	C[+57]*3, W{+162}	11.77	>>sp|P07357|CO8A_HUMAN Complement component C8 alpha chain OS=Homo sapiens OX=9606 GN=C8A PE=1 SV=2	1111.82	3	0
K.FQGQTC[+57.021]{+1.001}EMC[+57.021]QTC[+57.021]LGVC[+57.021]AEHKEC[+57.021]VQC[+57.021]R.A	C{+1}[+57]*6	11.77	>>sp|P05556|ITB1_HUMAN Integrin beta-1 OS=Homo sapiens OX=9606 GN=ITGB1 PE=1 SV=2	820.087	4	0
K.HGTC[+57.021]EDC[+57.021]VLAR.D	C[+57]*2	11.77	>>sp|Q92854|SEM4D_HUMAN Semaphorin-4D OS=Homo sapiens OX=9606 GN=SEMA4D PE=1 SV=1	659.286	2	-1.8
K.SLHTLFGDKLC[+57.021]TVATLR.E	C[+57]	11.76	>>sp|P02768|ALBU_HUMAN Serum albumin OS=Homo sapiens OX=9606 GN=ALB PE=1 SV=2	483.765	4	-0.2
K.NSKFEDC[+57.021]C[+57.021]QEK.T	C[+57]*2	11.76	>>sp|P02774|VTDB_HUMAN Vitamin D-binding protein OS=Homo sapiens OX=9606 GN=GC PE=1 SV=2	722.796	2	0.7
K.STITEIKEC[+57.021]ADEPVGK.G	C[+57]	11.76	>>sp|Q92896-3|GSLG1_HUMAN Isoform 3 of Golgi apparatus protein 1 OS=Homo sapiens OX=9606 GN=GLG1	592.961	3	-0.6
K.QEPERN[+0.984]EC[+57.021]FLQHKDDNPNLPR.L	C[+57], N[+1]	11.75	>>sp|P02768|ALBU_HUMAN Serum albumin OS=Homo sapiens OX=9606 GN=ALB PE=1 SV=2	660.06	4	2.1
R.TC[+57.021]AQEGM[+15.995]VLYGWTDHSAC[+57.021]SPVC[+57.021]PAGMEYR.Q	C[+57]*3, M[+16]	11.75	>>sp|P04275|VWF_HUMAN von Willebrand factor OS=Homo sapiens OX=9606 GN=VWF PE=1 SV=4	1117.13	3	1.7
R.STIYPVGQFWEEGC[+57.021]DVC[+57.021]TC[+57.021]TDMEDAVM[+15.995]GLR.V	C[+57]*3, M[+16]	11.75	>>sp|P04275|VWF_HUMAN von Willebrand factor OS=Homo sapiens OX=9606 GN=VWF PE=1 SV=4	1181.5	3	1
R.STIYPVGQFWEEGC[+57.021]DVC[+57.021]TC[+57.021]TDMEDAVM[+15.995]GLR.V	C[+57]*3, M[+16]	11.75	>>sp|P04275|VWF_HUMAN von Willebrand factor OS=Homo sapiens OX=9606 GN=VWF PE=1 SV=4	1181.5	3	2
K.EVVTSEDGSDC[+57.021]PEAMDLGTLSGIGTLDGFR.H	C[+57]	11.75	>>sp|P02671|FIBA_HUMAN Fibrinogen alpha chain OS=Homo sapiens OX=9606 GN=FGA PE=1 SV=2	1043.47	3	1.9
K.EVVTSEDGSDC[+57.021]PEAMDLGTLSGIGTLDGFR.H	C[+57]	11.75	>>sp|P02671|FIBA_HUMAN Fibrinogen alpha chain OS=Homo sapiens OX=9606 GN=FGA PE=1 SV=2	1043.47	3	0.7
K.EVVTSEDGSDC[+57.021]PEAM[+15.995]DLGTLSGIGTLDGFR.H	C[+57], M[+16]	11.75	>>sp|P02671|FIBA_HUMAN Fibrinogen alpha chain OS=Homo sapiens OX=9606 GN=FGA PE=1 SV=2	1048.81	3	1.3
K.EVVTSEDGSDC[+57.021]PEAM[+15.995]DLGTLSGIGTLDGFR.H	C[+57], M[+16]	11.75	>>sp|P02671|FIBA_HUMAN Fibrinogen alpha chain OS=Homo sapiens OX=9606 GN=FGA PE=1 SV=2	1048.81	3	1.9
K.EVVTSEDGSDC[+57.021]PEAM[+15.995]DLGTLSGIGTLDGFR.H	C[+57], M[+16]	11.75	>>sp|P02671|FIBA_HUMAN Fibrinogen alpha chain OS=Homo sapiens OX=9606 GN=FGA PE=1 SV=2	1048.81	3	0.8
K.EVVTSEDGSDC[+57.021]PEAM[+15.995]DLGTLSGIGTLDGFR.H	C[+57], M[+16]	11.75	>>sp|P02671|FIBA_HUMAN Fibrinogen alpha chain OS=Homo sapiens OX=9606 GN=FGA PE=1 SV=2	1048.81	3	1.4
R.GVSSC[+57.021]QQC[+57.021]LAVSPMC[+57.021]AWC[+57.021]SDEALPLGSPR.C	C[+57]*4	11.75	>>sp|P05106|ITB3_HUMAN Integrin beta-3 OS=Homo sapiens OX=9606 GN=ITGB3 PE=1 SV=2	1075.14	3	1
R.GVSSC[+57.021]QQC[+57.021]LAVSPMC[+57.021]AWC[+57.021]SDEALPLGSPR.C	C[+57]*4	11.75	>>sp|P05106|ITB3_HUMAN Integrin beta-3 OS=Homo sapiens OX=9606 GN=ITGB3 PE=1 SV=2	1075.14	3	1
K.AEN[+0.984]GKLVINGNPITIFQERDPSK.I	N[+1]	11.75	>>sp|P04406|G3P_HUMAN Glyceraldehyde-3-phosphate dehydrogenase OS=Homo sapiens OX=9606 GN=GAPDH PE=1 SV=3	636.089	4	1.5
R.QTFTGHESDINAIC[+57.021]FFPNGNAFATGSDDATC[+57.021]R.L	C[+57]*2	11.75	>>sp|P62873|GBB1_HUMAN Guanine nucleotide-binding protein G(I)/G(S)/G(T) subunit beta-1 OS=Homo sapiens OX=9606 GN=GNB1 PE=1 SV=3	1174.51	3	1.2
R.PVYISLPHFLYASPDVS{+883.496}EPIDGLNPNEEEHR.T	S{+883}	11.75	>>sp|P16671|CD36_HUMAN Platelet glycoprotein 4 OS=Homo sapiens OX=9606 GN=CD36 PE=1 SV=2	884.449	5	0
K.C[+57.021]GAC[+57.021]PPGYSGNGIQC[+57.021]TDVDEC[+57.021]KEVPDAC[+57.021]FN[+0.984]HNGEHR.C	C[+57]*5, N[+1]	11.74	>>sp|P07996|TSP1_HUMAN Thrombospondin-1 OS=Homo sapiens OX=9606 GN=THBS1 PE=1 SV=2	1027.91	4	-1.3
R.DAEM[+15.995]PATEKDLAEDAPWK.K	M[+16]	11.74	>>sp|P21333-2|FLNA_HUMAN Isoform 2 of Filamin-A OS=Homo sapiens OX=9606 GN=FLNA	678.312	3	2.6
K.QFTSSTSYN[+0.984]RGDSTFESK.S	N[+1]	11.74	>>sp|P02671|FIBA_HUMAN Fibrinogen alpha chain OS=Homo sapiens OX=9606 GN=FGA PE=1 SV=2	681.638	3	2.7
K.QFTSSTSYN[+0.984]RGDSTFESK.S	N[+1]	11.74	>>sp|P02671|FIBA_HUMAN Fibrinogen alpha chain OS=Homo sapiens OX=9606 GN=FGA PE=1 SV=2	681.638	3	2.4
K.KQELEEIC[+57.021]HDLEAR.V	C[+57]	11.74	>>sp|P35579|MYH9_HUMAN Myosin-9 OS=Homo sapiens OX=9606 GN=MYH9 PE=1 SV=4	590.621	3	0.6
K.ANQQFLVYC[+57.021]EIDGSGN[+0.984]GWTVFQKR.L	C[+57], N[+1]	11.74	>>sp|P02679-2|FIBG_HUMAN Isoform Gamma-A of Fibrinogen gamma chain OS=Homo sapiens OX=9606 GN=FGG	940.111	3	-2.2
K.ANQQFLVYC[+57.021]EIDGSGN[+0.984]GWTVFQKR.L	C[+57], N[+1]	11.74	>>sp|P02679-2|FIBG_HUMAN Isoform Gamma-A of Fibrinogen gamma chain OS=Homo sapiens OX=9606 GN=FGG	940.111	3	-1.9
R.VVSVLTVLHQDWLN[+0.984]GKEYK.C	N[+1]	11.74	>>sp|P0DOX5|IGG1_HUMAN Immunoglobulin gamma-1 heavy chain OS=Homo sapiens OX=9606 PE=1 SV=2	558.055	4	2.5
R.NPDADKGPWC[+57.021]FTTDPSVR.W	C[+57]	11.74	>>sp|P00747|PLMN_HUMAN Plasminogen OS=Homo sapiens OX=9606 GN=PLG PE=1 SV=2	688.316	3	2.3
K.GPM[+15.995]FELLPGESNKIPR.L	M[+16]	11.74	>>sp|P10124|SRGN_HUMAN Serglycin OS=Homo sapiens OX=9606 GN=SRGN PE=1 SV=3	600.983	3	2.3
K.SAVQGPPERDLC[+57.021]GC[+57.021]YSVSSVLPGC[+57.021]AEPWNHGK.T	C[+57]*3	11.74	>>sp|P01876|IGHA1_HUMAN Immunoglobulin heavy constant alpha 1 OS=Homo sapiens OX=9606 GN=IGHA1 PE=1 SV=2	879.405	4	0.9
R.DNIAC[+57.021]VILTFKEPFGTEGR.G	C[+57]	11.74	>>sp|P11413|G6PD_HUMAN Glucose-6-phosphate 1-dehydrogenase OS=Homo sapiens OX=9606 GN=G6PD PE=1 SV=4	723.035	3	2.6
K.C[+57.021]GAC[+57.021]PPGYSGNGIQ[+0.984]C[+57.021]TDVDEC[+57.021]KEVPDAC[+57.021]FNHNGEHR.C	C[+57]*5, Q[+1]	11.73	>>sp|P07996|TSP1_HUMAN Thrombospondin-1 OS=Homo sapiens OX=9606 GN=THBS1 PE=1 SV=2	1028.16	4	-1.7
K.C[+57.021]GAC[+57.021]PPGYSGNGIQC[+57.021]TDVDEC[+57.021]KEVPDAC[+57.021]FNHN[+0.984]GEHR.C	C[+57]*5, N[+1]	11.73	>>sp|P07996|TSP1_HUMAN Thrombospondin-1 OS=Homo sapiens OX=9606 GN=THBS1 PE=1 SV=2	1027.91	4	-2.1
K.GTHC[+57.021]N[+0.984]QVEVIATLKDGR.K	C[+57], N[+1]	11.73	>>sp|P02775|CXCL7_HUMAN Platelet basic protein OS=Homo sapiens OX=9606 GN=PPBP PE=1 SV=3	475.49	4	-1.4
R.GNVAVTVSGHTC[+57.021]QHWSAQTPHTHNR.T	C[+57]	11.73	>>sp|P00747|PLMN_HUMAN Plasminogen OS=Homo sapiens OX=9606 GN=PLG PE=1 SV=2	696.328	4	-2
R.C[+57.021]SVC[+57.021]SEPIM[+15.995]PEPGRDETVR.V	C[+57]*2, M[+16]	11.73	>>sp|Q15942|ZYX_HUMAN Zyxin OS=Homo sapiens OX=9606 GN=ZYX PE=1 SV=1	745.665	3	-1
K.STITEIKEC[+57.021]ADEPVGK.G	C[+57]	11.73	>>sp|Q92896-3|GSLG1_HUMAN Isoform 3 of Golgi apparatus protein 1 OS=Homo sapiens OX=9606 GN=GLG1	592.96	3	-1.3
K.STITEIKEC[+57.021]ADEPVGK.G	C[+57]	11.73	>>sp|Q92896-3|GSLG1_HUMAN Isoform 3 of Golgi apparatus protein 1 OS=Homo sapiens OX=9606 GN=GLG1	592.96	3	-1.3
K.IETELRDIC[+57.021]NDVLSLLEK.F	C[+57]	11.73	>>sp|P63104|1433Z_HUMAN 14-3-3 protein zeta/delta OS=Homo sapiens OX=9606 GN=YWHAZ PE=1 SV=1	720.711	3	-1.3
M.[+42.011]SDKPDMAEIEKFDK.S	.[+42]	11.73	>>sp|P62328|TYB4_HUMAN Thymosin beta-4 OS=Homo sapiens OX=9606 GN=TMSB4X PE=1 SV=2	847.9	2	-0.6
R.QVEGM[+15.995]EDWKQDSQLQK.A	M[+16]	11.73	>>sp|P25311|ZA2G_HUMAN Zinc-alpha-2-glycoprotein OS=Homo sapiens OX=9606 GN=AZGP1 PE=1 SV=2	655.638	3	-1.1
K.TC[+57.021]QDINEC[+57.021]EHPGLC[+57.021]GPQGEC[+57.021]LNT{+162.058}EGSFHC[+57.021]VC[+57.021]QQGFSISADGR.T	C[+57]*6, T{+162}	11.72	>>sp|Q14766|LTBP1_HUMAN Latent-transforming growth factor beta-binding protein 1 OS=Homo sapiens OX=9606 GN=LTBP1 PE=1 SV=4	1244.26	4	0
K.TC[+57.021]QDINEC[+57.021]EHPGLC[+57.021]GPQGEC[+57.021]LN{+178.048}TEGSFHC[+57.021]VC[+57.021]QQGFSISADGR.T	C[+57]*6, N{+178}	11.72	>>sp|Q14766|LTBP1_HUMAN Latent-transforming growth factor beta-binding protein 1 OS=Homo sapiens OX=9606 GN=LTBP1 PE=1 SV=4	1248.26	4	0
R.E[-18.011]VDLKDYEDQQK.Q	E[-18]	11.72	>>sp|P02671|FIBA_HUMAN Fibrinogen alpha chain OS=Homo sapiens OX=9606 GN=FGA PE=1 SV=2	746.351	2	-0.4
R.KMHDRLEPEDEES{+159.914}DADYDYQNR.L	S{+160}	11.72	>>sp|P12259|FA5_HUMAN Coagulation factor V OS=Homo sapiens OX=9606 GN=F5 PE=1 SV=4	972.361	3	0
K.NVLVTLYERDEDN[+0.984]NLLTEK.Q	N[+1]	11.72	>>sp|P09486|SPRC_HUMAN SPARC OS=Homo sapiens OX=9606 GN=SPARC PE=1 SV=1	760.383	3	-1.9
K.SPVGVQPILNEHTFC[+57.021]AGM[+15.995]SK.Y	C[+57], M[+16]	11.72	>>sp|P00738|HPT_HUMAN Haptoglobin OS=Homo sapiens OX=9606 GN=HP PE=1 SV=1	730.024	3	1.8
R.AEVSELKC[+57.021]GDLEEELK.N	C[+57]	11.72	>>sp|P67936|TPM4_HUMAN Tropomyosin alpha-4 chain OS=Homo sapiens OX=9606 GN=TPM4 PE=1 SV=3	616.967	3	-1.8
K.C[+57.021]EDC[+57.021]GKPLSIEADDNGC[+57.021]FPLDGHVLC[+57.021]R.K	C[+57]*4	11.72	>>sp|Q15942|ZYX_HUMAN Zyxin OS=Homo sapiens OX=9606 GN=ZYX PE=1 SV=1	784.342	4	1.4
K.LQSC[+57.021]DLFDEFDNIPC[+57.021]KK.C	C[+57]*2	11.72	>>sp|Q9Y274|SIA10_HUMAN Type 2 lactosamine alpha-2,3-sialyltransferase OS=Homo sapiens OX=9606 GN=ST3GAL6 PE=1 SV=1	710.326	3	-1.8
R.LQC[+57.021]PQVDLFYLHAPDHGTPVEETLHAC[+57.021]QR.L	C[+57]*2	11.72	>>sp|O43488|ARK72_HUMAN Aflatoxin B1 aldehyde reductase member 2 OS=Homo sapiens OX=9606 GN=AKR7A2 PE=1 SV=3	858.662	4	0.1
R.LQC[+57.021]P{-2.053}QVDLFYLHAPDHGTPVEETLHAC[+57.021]QR.L	C[+57]*2, P{-2}	11.72	>>sp|O43488|ARK72_HUMAN Aflatoxin B1 aldehyde reductase member 2 OS=Homo sapiens OX=9606 GN=AKR7A2 PE=1 SV=3	858.149	4	0
K.EFNAETFTFHADIC[+57.021]TLSEK.E	C[+57]	11.71	>>sp|P02768|ALBU_HUMAN Serum albumin OS=Homo sapiens OX=9606 GN=ALB PE=1 SV=2	754.015	3	3.1
K.EFNAETFTFHADIC[+57.021]TLSEK.E	C[+57]	11.71	>>sp|P02768|ALBU_HUMAN Serum albumin OS=Homo sapiens OX=9606 GN=ALB PE=1 SV=2	754.015	3	3.3
R.ANQAIQM[+15.995]AC[+57.021]QSLGEPGC[+57.021]TQAQVLSAATIVAK.H	C[+57]*2, M[+16]	11.71	>>sp|Q9Y490|TLN1_HUMAN Talin-1 OS=Homo sapiens OX=9606 GN=TLN1 PE=1 SV=3	1078.2	3	-0.5
R.VAGSVTELIQAAEAM[+15.995]K.G	M[+16]	11.71	>>sp|Q9Y490|TLN1_HUMAN Talin-1 OS=Homo sapiens OX=9606 GN=TLN1 PE=1 SV=3	817.429	2	2.8
R.QM[+15.995]QLENVSVALEFLDR.E	M[+16]	11.71	>>sp|P21333-2|FLNA_HUMAN Isoform 2 of Filamin-A OS=Homo sapiens OX=9606 GN=FLNA	954.483	2	2.9
R.Q[-17.027]M[+15.995]QLENVSVALEFLDR.E	M[+16], Q[-17]	11.71	>>sp|P21333-2|FLNA_HUMAN Isoform 2 of Filamin-A OS=Homo sapiens OX=9606 GN=FLNA	945.97	2	3.3
R.EEGPYEVEVTYDGV{+17.050}PVPGSPFPLEAVAPTKPSK.V	V{+17}	11.71	>>sp|P21333-2|FLNA_HUMAN Isoform 2 of Filamin-A OS=Homo sapiens OX=9606 GN=FLNA	876.452	4	0
R.EEGPYEVEVTYDGV{+17.038}PVPGSPFPLEAVAPTKPSK.V	V{+17}	11.71	>>sp|P21333-2|FLNA_HUMAN Isoform 2 of Filamin-A OS=Homo sapiens OX=9606 GN=FLNA	876.449	4	0
K.AC[+57.021]ETIAAQDTS{+17.033}SPVFGGQSPGAASSWGPPEQAAK.H	C[+57], S{+17}	11.71	>>sp|Q14766|LTBP1_HUMAN Latent-transforming growth factor beta-binding protein 1 OS=Homo sapiens OX=9606 GN=LTBP1 PE=1 SV=4	1126.53	3	0
K.AC[+57.021]ETIAAQDTS{+17.037}SPVFGGQSPGAASSWGPPEQAAK.H	C[+57], S{+17}	11.71	>>sp|Q14766|LTBP1_HUMAN Latent-transforming growth factor beta-binding protein 1 OS=Homo sapiens OX=9606 GN=LTBP1 PE=1 SV=4	1126.53	3	0
K.ST{+947.320}HPPPLPAKEEPVEALTFSR.E	T{+947}	11.71	>>sp|Q14766|LTBP1_HUMAN Latent-transforming growth factor beta-binding protein 1 OS=Homo sapiens OX=9606 GN=LTBP1 PE=1 SV=4	813.386	4	0
K.SDNC[+57.021]EDTPEAGYFAVAVVK.K	C[+57]	11.71	>>sp|TRFE_HUMAN|(Common contaminant protein)	1036.47	2	3
K.SYELPDGQVITIGN[+0.984]ER.F	N[+1]	11.71	>>sp|P60709|ACTB_HUMAN Actin, cytoplasmic 1 OS=Homo sapiens OX=9606 GN=ACTB PE=1 SV=1	896.444	2	3.1
R.AQEQQSLIHT{+766.466}NQAESHTAVGR.G	T{+766}	11.71	>>sp|Q13201|MMRN1_HUMAN Multimerin-1 OS=Homo sapiens OX=9606 GN=MMRN1 PE=1 SV=3	768.654	4	0
R.KYSDASDC[+57.021]HGEDSQAFC[+57.021]EK.F	C[+57]*2	11.71	>>sp|P01023|A2MG_HUMAN Alpha-2-macroglobulin OS=Homo sapiens OX=9606 GN=A2M PE=1 SV=3	745.295	3	-2.8
R.VVSVLTVLHQDWLN[+0.984]GK.E	N[+1]	11.71	>>sp|P0DOX5|IGG1_HUMAN Immunoglobulin gamma-1 heavy chain OS=Homo sapiens OX=9606 PE=1 SV=2	603.67	3	2.9
R.KIC[+57.021]LDLQAPLYKK.I	C[+57]	11.71	>>sp|P02776|PLF4_HUMAN Platelet factor 4 OS=Homo sapiens OX=9606 GN=PF4 PE=1 SV=2	530.64	3	-1.9
K.C[+57.021]SGTEASVVAPPPVVLLP{-1.014}DVETPSEEDC[+57.021]MFGNGK.G	C[+57]*2, P{-1}	11.71	>>sp|P00747|PLMN_HUMAN Plasminogen OS=Homo sapiens OX=9606 GN=PLG PE=1 SV=2	1196.55	3	0
K.VC[+57.021]ELDENNTPM[+15.995]C[+57.021]VC[+57.021]QDPTSC[+57.021]PAPIGEFEK.V	C[+57]*4, M[+16]	11.71	>>sp|P09486|SPRC_HUMAN SPARC OS=Homo sapiens OX=9606 GN=SPARC PE=1 SV=1	1138.47	3	-0.5
R.LSALPQGAFQ{+22.982}GLGELQVLALHSNGLTALPDGLLR.G	Q{+23}	11.71	>>sp|P40197|GPV_HUMAN Platelet glycoprotein V OS=Homo sapiens OX=9606 GN=GP5 PE=1 SV=1	873.98	4	0
K.EGILQYC[+57.021]QEVYPELQI{+17.009}TNVVEANQPVTIQNWC[+57.021]K.R	C[+57]*2, I{+17}	11.71	>>sp|P05067|A4_HUMAN Amyloid-beta precursor protein OS=Homo sapiens OX=9606 GN=APP PE=1 SV=3	1327.65	3	0
R.GVSSC[+57.021]QQC[+57.021]LAVSPM[+15.995]C[+57.021]AWC[+57.021]SDEALPLGSPR.C	C[+57]*4, M[+16]	11.71	>>sp|P05106|ITB3_HUMAN Integrin beta-3 OS=Homo sapiens OX=9606 GN=ITGB3 PE=1 SV=2	1080.47	3	-0.2
K.LGQSLDC[+57.021]NAEVYVVPWEK.K	C[+57]	11.71	>>sp|P01042-2|KNG1_HUMAN Isoform LMW of Kininogen-1 OS=Homo sapiens OX=9606 GN=KNG1	1054.01	2	2.8
K.GEMSRPGEVC[+57.021]SALNLC[+57.021]ESLQK.H	C[+57]*2	11.71	>>sp|P07602|SAP_HUMAN Prosaposin OS=Homo sapiens OX=9606 GN=PSAP PE=1 SV=2	789.038	3	2.2
K.SQEEVLPSSTT{+17.038}PSPGGALSPSGQPSSSATEVVLR.T	T{+17}	11.71	>>sp|Q9UBW5|BIN2_HUMAN Bridging integrator 2 OS=Homo sapiens OX=9606 GN=BIN2 PE=1 SV=3	1119.57	3	0
R.ILNN[+0.984]GHAFNVEFDDSQDKAVLK.G	N[+1]	11.71	>>sp|P00918|CAH2_HUMAN Carbonic anhydrase 2 OS=Homo sapiens OX=9606 GN=CA2 PE=1 SV=2	825.745	3	2.1
R.KYTLPPGVDPTQVSSSLSPEGTLTVEAPM[+15.995]PK.L	M[+16]	11.71	>>sp|P04792|HSPB1_HUMAN Heat shock protein beta-1 OS=Homo sapiens OX=9606 GN=HSPB1 PE=1 SV=2	1081.55	3	-0.3
K.NM[+15.995]ITGTSQADC[+57.021]AVLIVAAGVGEFEAGISK.N	C[+57], M[+16]	11.71	>>sp|Q5VTE0|EF1A3_HUMAN Putative elongation factor 1-alpha-like 3 OS=Homo sapiens OX=9606 GN=EEF1A1P5 PE=5 SV=1	975.815	3	-0.7
R.TFLTDLGGGLLQVEM{+15.977}VTLQEEDAGEYGC[+57.021]MVDGAR.G	C[+57], M{+16}	11.71	>>sp|Q86YW5|TRML1_HUMAN Trem-like transcript 1 protein OS=Homo sapiens OX=9606 GN=TREML1 PE=1 SV=2	1230.9	3	0
K.C[+57.021]EPIGC[+57.021]DGVLFSTHTLDK.C	C[+57]*2	11.71	>>sp|Q86TH1|ATL2_HUMAN ADAMTS-like protein 2 OS=Homo sapiens OX=9606 GN=ADAMTSL2 PE=1 SV=1	683.654	3	3.5
K.M[+15.995]ENAELDVPIQSVFTR.D	M[+16]	11.7	>>sp|P07996|TSP1_HUMAN Thrombospondin-1 OS=Homo sapiens OX=9606 GN=THBS1 PE=1 SV=2	932.957	2	-2.7
R.LC[+57.021]NSPSPQM[+15.995]NGKPC[+57.021]EGEAR.E	C[+57]*2, M[+16]	11.7	>>sp|P07996|TSP1_HUMAN Thrombospondin-1 OS=Homo sapiens OX=9606 GN=THBS1 PE=1 SV=2	716.645	3	-2.8
R.C[+57.021]ENTDPGYNC[+57.021]LPC[+57.021]PPR.F	C[+57]*3	11.7	>>sp|P07996|TSP1_HUMAN Thrombospondin-1 OS=Homo sapiens OX=9606 GN=THBS1 PE=1 SV=2	975.398	2	-2.9
R.FTGSQPFGQGVEHATAN[+0.984]K.Q	N[+1]	11.7	>>sp|P07996|TSP1_HUMAN Thrombospondin-1 OS=Homo sapiens OX=9606 GN=THBS1 PE=1 SV=2	626.297	3	-2.8
K.EFNAETFTFHADIC[+57.021]TLSEK.E	C[+57]	11.7	>>sp|P02768|ALBU_HUMAN Serum albumin OS=Homo sapiens OX=9606 GN=ALB PE=1 SV=2	754.01	3	-2.6
K.EFNAETFTFHADIC[+57.021]TLSEKER.Q	C[+57]	11.7	>>sp|P02768|ALBU_HUMAN Serum albumin OS=Homo sapiens OX=9606 GN=ALB PE=1 SV=2	849.059	3	-1.1
K.APDAGGC[+57.021]LHADPDLGVLC[+57.021]PTGC[+57.021]QLQEALLQQER.P	C[+57]*3	11.7	>>sp|P02675|FIBB_HUMAN Fibrinogen beta chain OS=Homo sapiens OX=9606 GN=FGB PE=1 SV=2	1197.23	3	-0.2
R.VYC[+57.021]DMNTENGGWTVIQNR.Q	C[+57]	11.7	>>sp|P02675|FIBB_HUMAN Fibrinogen beta chain OS=Homo sapiens OX=9606 GN=FGB PE=1 SV=2	1078.98	2	-2.4
R.VQEGYTC[+57.021]DC[+57.021]FDGYHLDTAK.M	C[+57]*2	11.7	>>sp|Q14766|LTBP1_HUMAN Latent-transforming growth factor beta-binding protein 1 OS=Homo sapiens OX=9606 GN=LTBP1 PE=1 SV=4	760.316	3	-2.7
K.LQQLFNHTM[+15.995]FILEQEEYQR.E	M[+16]	11.7	>>sp|P35579|MYH9_HUMAN Myosin-9 OS=Homo sapiens OX=9606 GN=MYH9 PE=1 SV=4	828.404	3	-2.6
R.N[+0.984]TFAEVTGLSPGVTYYFK.V	N[+1]	11.7	>>sp|P02751-8|FINC_HUMAN Isoform 8 of Fibronectin OS=Homo sapiens OX=9606 GN=FN1	997.989	2	-2.3
K.TM[+15.995]TIINNAIDFIQDNYALK.E	M[+16]	11.7	>>sp|Q13201|MMRN1_HUMAN Multimerin-1 OS=Homo sapiens OX=9606 GN=MMRN1 PE=1 SV=3	738.706	3	-3
K.LVQAAQM[+15.995]LQSDPYSVPAR.D	M[+16]	11.7	>>sp|P18206|VINC_HUMAN Vinculin OS=Homo sapiens OX=9606 GN=VCL PE=1 SV=4	995.504	2	-3
K.GTFATLSELHC[+57.021]DKLHVDPENFR.L	C[+57]	11.7	>>sp|HBB_HUMAN|(Common contaminant protein)	647.314	4	-1.8
K.SGTASVVC[+57.021]LLNNFYPR.E	C[+57]	11.7	>>sp|P01834|IGKC_HUMAN Immunoglobulin kappa constant OS=Homo sapiens OX=9606 GN=IGKC PE=1 SV=2	899.449	2	-2.8
K.DVDEC[+57.021]SLKPSIC[+57.021]GTAVC[+57.021]K.N	C[+57]*3	11.7	>>sp|P07225|PROS_HUMAN Vitamin K-dependent protein S OS=Homo sapiens OX=9606 GN=PROS1 PE=1 SV=1	680.311	3	-2.7
R.LATGSDDNC[+57.021]AAFFEGPPFK.F	C[+57]	11.7	>>sp|O75083|WDR1_HUMAN WD repeat-containing protein 1 OS=Homo sapiens OX=9606 GN=WDR1 PE=1 SV=4	1022.46	2	-2.9
R.Q[-17.027]EPSQGTTTFAVTSILR.V	Q[-17]	11.7	>>sp|P01876|IGHA1_HUMAN Immunoglobulin heavy constant alpha 1 OS=Homo sapiens OX=9606 GN=IGHA1 PE=1 SV=2	909.963	2	-2.4
R.DM[+15.995]IDNLLSPDLIDGVLTR.L	M[+16]	11.7	>>sp|P07093-2|GDN_HUMAN Isoform 2 of Glia-derived nexin OS=Homo sapiens OX=9606 GN=SERPINE2	1008.52	2	-2.9
K.EVSSC[+57.021]HC[+57.021]APC[+57.021]QGNGVPVLK.G	C[+57]*3	11.7	>>sp|P07358|CO8B_HUMAN Complement component C8 beta chain OS=Homo sapiens OX=9606 GN=C8B PE=1 SV=3	700.319	3	-2.4
R.SGGGGLM[+15.995]EEMNAMLAR.R	M[+16]	11.7	>>sp|P50552|VASP_HUMAN Vasodilator-stimulated phosphoprotein OS=Homo sapiens OX=9606 GN=VASP PE=1 SV=3	820.363	2	-2.6
R.HFQIDYDEDGNC[+57.021]SLIISDVC[+57.021]GDDDAKYTC[+57.021]K.A	C[+57]*3	11.7	>>sp|Q15746-6|MYLK_HUMAN Isoform Del-1790 of Myosin light chain kinase, smooth muscle OS=Homo sapiens OX=9606 GN=MYLK	889.123	4	-3.3
R.QLC[+57.021]DNAGFDATNILNK.L	C[+57]	11.7	>>sp|Q99832|TCPH_HUMAN T-complex protein 1 subunit eta OS=Homo sapiens OX=9606 GN=CCT7 PE=1 SV=2	897.425	2	-3
R.Q[-17.027]LPSFQTFFAPALDVIR.G	Q[-17]	11.7	>>sp|Q96AP7|ESAM_HUMAN Endothelial cell-selective adhesion molecule OS=Homo sapiens OX=9606 GN=ESAM PE=1 SV=1	967.012	2	-2.4
R.LC[+57.021]NNPTPQFGGKDC[+57.021]VGDVTEN{+396.097}QIC[+57.021]NKQDC[+57.021]PIDGC[+57.021]LSNPC[+57.021]FAGVK.C	C[+57]*6, N{+396}	11.69	>>sp|P07996|TSP1_HUMAN Thrombospondin-1 OS=Homo sapiens OX=9606 GN=THBS1 PE=1 SV=2	1345.83	4	0
R.LC[+57.021]NNPTPQFGGKDC[+57.021]VGDVTEN{+443.125}QIC[+57.021]NKQDC[+57.021]PIDGC[+57.021]LSNPC[+57.021]FAGVK.C	C[+57]*6, N{+443}	11.69	>>sp|P07996|TSP1_HUMAN Thrombospondin-1 OS=Homo sapiens OX=9606 GN=THBS1 PE=1 SV=2	1357.58	4	0
R.LC[+57.021]NNPTPQFGGKDC[+57.021]VGDVTENQIC[+57.021]N{+294.126}KQDC[+57.021]PIDGC[+57.021]LSNPC[+57.021]FAGVK.C	C[+57]*6, N{+294}	11.69	>>sp|P07996|TSP1_HUMAN Thrombospondin-1 OS=Homo sapiens OX=9606 GN=THBS1 PE=1 SV=2	1320.33	4	0
R.Q[-17.027]DGSVDFGRK.W	Q[-17]	11.69	>>sp|P02675|FIBB_HUMAN Fibrinogen beta chain OS=Homo sapiens OX=9606 GN=FGB PE=1 SV=2	546.259	2	-1.7
R.Q[-17.027]DGSVDFGRK.W	Q[-17]	11.69	>>sp|P02675|FIBB_HUMAN Fibrinogen beta chain OS=Homo sapiens OX=9606 GN=FGB PE=1 SV=2	546.259	2	-1.6
K.EVVTSEDGSDC[+57.021]PEAMDLGTLSGIGTLDGFR.H	C[+57]	11.69	>>sp|P02671|FIBA_HUMAN Fibrinogen alpha chain OS=Homo sapiens OX=9606 GN=FGA PE=1 SV=2	1043.48	3	2.7
K.EVVTSEDGSDC[+57.021]PEAMDLGTLSGIGTLDGFR.H	C[+57]	11.69	>>sp|P02671|FIBA_HUMAN Fibrinogen alpha chain OS=Homo sapiens OX=9606 GN=FGA PE=1 SV=2	1043.47	3	2.1
K.E[-18.011]VVTSEDGSDC[+57.021]PEAMDLGTLSGIGTLDGFR.H	C[+57], E[-18]	11.69	>>sp|P02671|FIBA_HUMAN Fibrinogen alpha chain OS=Homo sapiens OX=9606 GN=FGA PE=1 SV=2	1037.47	3	2.2
K.KVADALTNAVAHVDDM[+15.995]PNALSALSDLHAHK.L	M[+16]	11.69	>>sp|HBA_HUMAN|(Common contaminant protein)	628.92	5	-2.2
R.GVSSC[+57.021]QQC[+57.021]LAVSPM[+15.995]C[+57.021]AWC[+57.021]SDEALPLGSPR.C	C[+57]*4, M[+16]	11.69	>>sp|P05106|ITB3_HUMAN Integrin beta-3 OS=Homo sapiens OX=9606 GN=ITGB3 PE=1 SV=2	1080.48	3	2
R.HIADLAGNSEVILPVPAFNVIN[+0.984]GGSHAGNK.L	N[+1]	11.69	>>sp|P06733|ENOA_HUMAN Alpha-enolase OS=Homo sapiens OX=9606 GN=ENO1 PE=1 SV=2	753.896	4	2.7
R.TLTGTVIDSGDGVTHVIPVAEGYVIGSC[+57.021]IK.H	C[+57]	11.69	>>sp|P61158|ARP3_HUMAN Actin-related protein 3 OS=Homo sapiens OX=9606 GN=ACTR3 PE=1 SV=3	1020.2	3	2.1
K.TC[+57.021]VADES{+1.842}AENC[+57.021]DKSLHTLFGDKLC[+57.021]TVATLR.E	C[+57]*3, S{+2}	11.68	>>sp|P02768|ALBU_HUMAN Serum albumin OS=Homo sapiens OX=9606 GN=ALB PE=1 SV=2	854.115	4	0
K.TC[+57.021]VADESAENC[+57.021]DK{+27.977}SLHTLFGDKLC[+57.021]TVATLR.E	C[+57]*3, K{+28}	11.68	>>sp|P02768|ALBU_HUMAN Serum albumin OS=Homo sapiens OX=9606 GN=ALB PE=1 SV=2	860.649	4	0
K.SLHTLFGDKLC[+57.021]{+0.994}TVATLRETYGEMADC[+57.021]C[+57.021]AK.Q	C{+1}[+57]*3	11.68	>>sp|P02768|ALBU_HUMAN Serum albumin OS=Homo sapiens OX=9606 GN=ALB PE=1 SV=2	837.892	4	0
K.EVVTSEDGSDC[+57.021]PEAM[+15.995]DLGTLSGIGTLDGFR.H	C[+57], M[+16]	11.68	>>sp|P02671|FIBA_HUMAN Fibrinogen alpha chain OS=Homo sapiens OX=9606 GN=FGA PE=1 SV=2	1048.8	3	-1.1
K.EVVTSEDGSDC[+57.021]PEAM[+15.995]DLGTLSGIGTLDGFR.H	C[+57], M[+16]	11.68	>>sp|P02671|FIBA_HUMAN Fibrinogen alpha chain OS=Homo sapiens OX=9606 GN=FGA PE=1 SV=2	1048.8	3	-2
K.EVVTSEDGSDC[+57.021]PEAM[+15.995]DLGTLSGIGTLDGFR.H	C[+57], M[+16]	11.68	>>sp|P02671|FIBA_HUMAN Fibrinogen alpha chain OS=Homo sapiens OX=9606 GN=FGA PE=1 SV=2	1048.8	3	-1
K.VAQLEAQC[+57.021]QEPC[+57.021]KDT{+688.225}VQIHDITGK.D	C[+57]*2, T{+688}	11.68	>>sp|P02679-2|FIBG_HUMAN Isoform Gamma-A of Fibrinogen gamma chain OS=Homo sapiens OX=9606 GN=FGG	692.118	5	0
K.VAQLEAQC[+57.021]QEPC[+57.021]K{+95.969}DTVQIHDITGKDC[+57.021]QDIANK.G	C[+57]*3, K{+96}	11.68	>>sp|P02679-2|FIBG_HUMAN Isoform Gamma-A of Fibrinogen gamma chain OS=Homo sapiens OX=9606 GN=FGG	952.932	4	0
K.VAQLEAQC[+57.021]QEPC[+57.021]K{+95.983}DTVQIHDITGKDC[+57.021]QDIANK.G	C[+57]*3, K{+96}	11.68	>>sp|P02679-2|FIBG_HUMAN Isoform Gamma-A of Fibrinogen gamma chain OS=Homo sapiens OX=9606 GN=FGG	952.935	4	0
K.VAQLEAQC[+57.021]QEPC[+57.021]K{+95.984}DTVQIHDITGKDC[+57.021]QDIANK.G	C[+57]*3, K{+96}	11.68	>>sp|P02679-2|FIBG_HUMAN Isoform Gamma-A of Fibrinogen gamma chain OS=Homo sapiens OX=9606 GN=FGG	952.936	4	0
R.SEGSSVNLSPPLEQC[+57.021]VPDRGQQYQGR.L	C[+57]	11.68	>>sp|P00734|THRB_HUMAN Prothrombin OS=Homo sapiens OX=9606 GN=F2 PE=1 SV=2	963.458	3	0.1
R.Q[-17.027]LGLPGPPDVPDHAAYHPFR.R	Q[-17]	11.68	>>sp|Q14624|ITIH4_HUMAN Inter-alpha-trypsin inhibitor heavy chain H4 OS=Homo sapiens OX=9606 GN=ITIH4 PE=1 SV=4	723.031	3	3.4
K.SPVGVQPILNEHTFC[+57.021]AGM[+15.995]SK.Y	C[+57], M[+16]	11.68	>>sp|P00738|HPT_HUMAN Haptoglobin OS=Homo sapiens OX=9606 GN=HP PE=1 SV=1	730.025	3	3.2
K.SHC[+57.021]IAEVEKDAI{+2.002}PENLPPLTADFAEDKDVC[+57.021]K.N	C[+57]*2, I{+2}	11.68	>>sp|ALBU_BOVIN|(Common contaminant protein)	879.174	4	0
K.TAM[+15.995]STPHVAEPAENEQDEQDENGAEASADLR.A	M[+16]	11.68	>>sp|P26038|MOES_HUMAN Moesin OS=Homo sapiens OX=9606 GN=MSN PE=1 SV=3	1110.14	3	-1.2
K.KDPEGLFLQDNIVAEFSVDETGQM[+15.995]SATAK.G	M[+16]	11.68	>>sp|P02753|RET4_HUMAN Retinol-binding protein 4 OS=Homo sapiens OX=9606 GN=RBP4 PE=1 SV=3	1052.84	3	-1.5
R.NFPPSQDASGDLYTTSSQLTLPATQC[+57.021]PDGK.S	C[+57]	11.68	>>sp|P0DOX2|IGA2_HUMAN Immunoglobulin alpha-2 heavy chain OS=Homo sapiens OX=9606 PE=1 SV=2	1066.16	3	-2.2
R.SLLSNVEGDNAVPM[+15.995]QHNNRPTQPLK.G	M[+16]	11.68	>>sp|P00915|CAH1_HUMAN Carbonic anhydrase 1 OS=Homo sapiens OX=9606 GN=CA1 PE=1 SV=2	694.601	4	-0.3
K.LGGSPTSLGTWGSWIGPDHDKFSAM[+15.995]K.Y	M[+16]	11.68	>>sp|P14314|GLU2B_HUMAN Glucosidase 2 subunit beta OS=Homo sapiens OX=9606 GN=PRKCSH PE=1 SV=2	687.833	4	0.6
R.GSQAQPDSPSAQLALIA{+37.949}ASQSFLQPGGK.M	A{+38}	11.67	>>sp|Q9Y490|TLN1_HUMAN Talin-1 OS=Homo sapiens OX=9606 GN=TLN1 PE=1 SV=3	698.844	4	0
R.GVAALTSDPAVQ{+21.979}AIVLDTASDVLDKASSLIEEAKK.A	Q{+22}	11.67	>>sp|Q9Y490|TLN1_HUMAN Talin-1 OS=Homo sapiens OX=9606 GN=TLN1 PE=1 SV=3	887.723	4	0
K.ASGPGLNTTGVPAS{+778.319}LPVEFTIDAK.D	S{+778}	11.67	>>sp|P21333-2|FLNA_HUMAN Isoform 2 of Filamin-A OS=Homo sapiens OX=9606 GN=FLNA	780.891	4	0
R.NSVDELNNN{-3.058}VEAVSQTSSSSFQYMYLLKDLWQKR.Q	N{-3}	11.67	>>sp|P02675|FIBB_HUMAN Fibrinogen beta chain OS=Homo sapiens OX=9606 GN=FGB PE=1 SV=2	998.473	4	0
K.GKGFVPAGESSSEAGGENYKDADE{+37.967}C[+57.021]LLFGQEIC[+57.021]K.N	C[+57]*2, E{+38}	11.67	>>sp|Q14766|LTBP1_HUMAN Latent-transforming growth factor beta-binding protein 1 OS=Homo sapiens OX=9606 GN=LTBP1 PE=1 SV=4	922.658	4	0
K.SFVHLEPM[+15.995]SHELPC[+57.021]GHTQTVQAHYILNGGTLLGLK.K	C[+57], M[+16]	11.67	>>sp|P01023|A2MG_HUMAN Alpha-2-macroglobulin OS=Homo sapiens OX=9606 GN=A2M PE=1 SV=3	975.994	4	0.7
K.C[+57.021]NM[+15.995]GYEYSERGDAVC[+57.021]TESGWRPLPSC[+57.021]EEK.S	C[+57]*3, M[+16]	11.67	>>sp|P08603|CFAH_HUMAN Complement factor H OS=Homo sapiens OX=9606 GN=CFH PE=1 SV=4	871.615	4	1.6
R.SC[+57.021]VNAIPDQC[+57.021]S{+929.462}PLPC[+57.021]NEDGYMSC[+57.021]K.D	C[+57]*4, S{+929}	11.67	>>sp|P07225|PROS_HUMAN Vitamin K-dependent protein S OS=Homo sapiens OX=9606 GN=PROS1 PE=1 SV=1	933.653	4	0
R.AEGSDVANAVLDGADC[+57.021]I{+357.215}MLSGETAK.G	C[+57], I{+357}	11.67	>>sp|P14618|KPYM_HUMAN Pyruvate kinase PKM OS=Homo sapiens OX=9606 GN=PKM PE=1 SV=4	713.595	4	0
K.VADALTNAVAHVDDM[+15.995]PNALSALSDLHAHK.L	M[+16]	11.67	>>sp|HBA_HUMAN|(Common contaminant protein)	603.301	5	-2.3
R.C[+57.021]SPHLV{-17.031}LSALTSDNHGATYAFSGTHYWR.L	C[+57], V{-17}	11.67	>>sp|P02790|HEMO_HUMAN Hemopexin OS=Homo sapiens OX=9606 GN=HPX PE=1 SV=2	783.615	4	0
K.AATGEC[+57.021]TATVGKR.S	C[+57]	11.67	>>sp|P01042-2|KNG1_HUMAN Isoform LMW of Kininogen-1 OS=Homo sapiens OX=9606 GN=KNG1	661.33	2	0.2
K.LVDQNIFSFYLSRDPDAQPGGELM[+15.995]LGGTDSK.Y	M[+16]	11.67	>>sp|P07339|CATD_HUMAN Cathepsin D OS=Homo sapiens OX=9606 GN=CTSD PE=1 SV=1	1129.55	3	1.8
R.FGLEDPEDDIC[+57.021]KYDFVEVEEPSDGTILGR.W	C[+57]	11.67	>>sp|Q9NRA1|PDGFC_HUMAN Platelet-derived growth factor C OS=Homo sapiens OX=9606 GN=PDGFC PE=1 SV=2	1115.51	3	1.3
R.QTFIGHESDINAVAFFPNGYAFTTGSDDATC[+57.021]R.L	C[+57]	11.67	>>sp|P62879|GBB2_HUMAN Guanine nucleotide-binding protein G(I)/G(S)/G(T) subunit beta-2 OS=Homo sapiens OX=9606 GN=GNB2 PE=1 SV=3	1170.53	3	-1.7
R.ILLQGTPVAQM[+15.995]TEDAVDAERLK.H	M[+16]	11.66	>>sp|P01024|CO3_HUMAN Complement C3 OS=Homo sapiens OX=9606 GN=C3 PE=1 SV=2	805.424	3	-0.5
K.SKA{+26.019}EAESLYQSKYEELQITAGR.H	A{+26}	11.66	>>sp|P04264|K2C1_HUMAN Keratin, type II cytoskeletal 1 OS=Homo sapiens OX=9606 GN=KRT1 PE=1 SV=6	843.095	3	0
K.QEPERNEC[+57.021]FLQHKDDNPNLPR.L	C[+57]	11.65	>>sp|P02768|ALBU_HUMAN Serum albumin OS=Homo sapiens OX=9606 GN=ALB PE=1 SV=2	659.814	4	2.8
K.QEPERN[+0.984]EC[+57.021]FLQHKDDNPNLPR.L	C[+57], N[+1]	11.65	>>sp|P02768|ALBU_HUMAN Serum albumin OS=Homo sapiens OX=9606 GN=ALB PE=1 SV=2	660.06	4	3.1
R.LHFFM[+15.995]PGFAPLTAQGSQQYR.A	M[+16]	11.65	>>sp|Q9H4B7|TBB1_HUMAN Tubulin beta-1 chain OS=Homo sapiens OX=9606 GN=TUBB1 PE=1 SV=1	771.378	3	-4
K.M[+15.995]ENAELDVPIQSVFTR.D	M[+16]	11.64	>>sp|P07996|TSP1_HUMAN Thrombospondin-1 OS=Homo sapiens OX=9606 GN=THBS1 PE=1 SV=2	932.956	2	-3.9
K.TC[+57.021]VADESAENC[+57.021]DKSLHTLFGDKLC[+57.021]TVATLR.E	C[+57]*3	11.64	>>sp|P02768|ALBU_HUMAN Serum albumin OS=Homo sapiens OX=9606 GN=ALB PE=1 SV=2	683.125	5	-1.3
K.QEPERNEC[+57.021]FLQHKDDNPNLPR.L	C[+57]	11.64	>>sp|P02768|ALBU_HUMAN Serum albumin OS=Homo sapiens OX=9606 GN=ALB PE=1 SV=2	659.81	4	-2.9
K.EFNAETFTFHADIC[+57.021]TLSEK.E	C[+57]	11.64	>>sp|P02768|ALBU_HUMAN Serum albumin OS=Homo sapiens OX=9606 GN=ALB PE=1 SV=2	754.01	3	-3.5
K.EFNAETFTFHADIC[+57.021]TLSEK.E	C[+57]	11.64	>>sp|P02768|ALBU_HUMAN Serum albumin OS=Homo sapiens OX=9606 GN=ALB PE=1 SV=2	754.01	3	-3.1
K.EFNAETFTFHADIC[+57.021]TLSEK.E	C[+57]	11.64	>>sp|P02768|ALBU_HUMAN Serum albumin OS=Homo sapiens OX=9606 GN=ALB PE=1 SV=2	754.01	3	-3.6
K.EFNAETFTFHADIC[+57.021]TLSEKER.Q	C[+57]	11.64	>>sp|P02768|ALBU_HUMAN Serum albumin OS=Homo sapiens OX=9606 GN=ALB PE=1 SV=2	637.048	4	1.2
K.TKLEPGQPQLSP{+15.998}GISTIHLHPQFPVVIEK.T	P{+16}	11.64	>>sp|Q14766|LTBP1_HUMAN Latent-transforming growth factor beta-binding protein 1 OS=Homo sapiens OX=9606 GN=LTBP1 PE=1 SV=4	802.446	4	0
K.M[+15.995]QQNIQELEEQLEEEESAR.Q	M[+16]	11.64	>>sp|P35579|MYH9_HUMAN Myosin-9 OS=Homo sapiens OX=9606 GN=MYH9 PE=1 SV=4	1175.03	2	-3.1
R.ISIEM[+15.995]HGTLEDQLSHLR.Q	M[+16]	11.64	>>sp|P12814|ACTN1_HUMAN Alpha-actinin-1 OS=Homo sapiens OX=9606 GN=ACTN1 PE=1 SV=2	499.503	4	-3.4
R.TPEVTC[+57.021]VVVDVSHEDPEVKFNWYVDGVEVHNAK.T	C[+57]	11.64	>>sp|P0DOX5|IGG1_HUMAN Immunoglobulin gamma-1 heavy chain OS=Homo sapiens OX=9606 PE=1 SV=2	950.21	4	1.8
K.ETWTANVGKG{+60.001}QPSVLQVVNLPIVERPVC[+57.021]K.D	C[+57], G{+60}	11.64	>>sp|P00734|THRB_HUMAN Prothrombin OS=Homo sapiens OX=9606 GN=F2 PE=1 SV=2	1093.58	3	0
R.LTLVC[+57.021]ESAPGPITM[+15.995]DLTGDLEALKK.E	C[+57], M[+16]	11.64	>>sp|P52566|GDIR2_HUMAN Rho GDP-dissociation inhibitor 2 OS=Homo sapiens OX=9606 GN=ARHGDIB PE=1 SV=3	896.797	3	-2.7
K.EVSSC[+57.021]HC[+57.021]APC[+57.021]QGNGVPVLK.G	C[+57]*3	11.64	>>sp|P07358|CO8B_HUMAN Complement component C8 beta chain OS=Homo sapiens OX=9606 GN=C8B PE=1 SV=3	700.318	3	-3.3
R.GLC[+57.021]VDALIELSDENADWK.L	C[+57]	11.64	>>sp|Q12841|FSTL1_HUMAN Follistatin-related protein 1 OS=Homo sapiens OX=9606 GN=FSTL1 PE=1 SV=1	1024.48	2	-3.7
M.[+42.011]EEEIAALVIDNGSGMC[+57.021]K.A	.[42], C[+57]	11.64	>>sp|P63261|ACTG_HUMAN Actin, cytoplasmic 2 OS=Homo sapiens OX=9606 GN=ACTG1 PE=1 SV=1	939.431	2	-3.6
K.IM[+15.995]ADSGPIYDKTYAGGR.L	M[+16]	11.63	>>sp|P07996|TSP1_HUMAN Thrombospondin-1 OS=Homo sapiens OX=9606 GN=THBS1 PE=1 SV=2	610.963	3	2.8
K.SHC[+57.021]IAEVENDEM[+15.995]PADLPSLAADFVESKDVC[+57.021]K.N	C[+57]*2, M[+16]	11.63	>>sp|P02768|ALBU_HUMAN Serum albumin OS=Homo sapiens OX=9606 GN=ALB PE=1 SV=2	873.895	4	-0.6
K.MEDSVGC[+57.021]LETAEEVKR.K	C[+57]	11.63	>>sp|P35579|MYH9_HUMAN Myosin-9 OS=Homo sapiens OX=9606 GN=MYH9 PE=1 SV=4	618.287	3	2.9
R.TLLEGEE{+716.349}SRMSGEC[+57.021]APNVSVSVSTSHTTISGGGSR.G	C[+57], E{+716}	11.63	>>sp|P04264|K2C1_HUMAN Keratin, type II cytoskeletal 1 OS=Homo sapiens OX=9606 GN=KRT1 PE=1 SV=6	860.009	5	0
K.AGPHC[+57.021]PTAQLIATLKN[+0.984]GR.K	C[+57], N[+1]	11.63	>>sp|P02776|PLF4_HUMAN Platelet factor 4 OS=Homo sapiens OX=9606 GN=PF4 PE=1 SV=2	477.256	4	3
K.VDNALQSGNSQ{+22.964}ESVTEQDSKDSTYSLSSTLTLSK.A	Q{+23}	11.63	>>sp|P01834|IGKC_HUMAN Immunoglobulin kappa constant OS=Homo sapiens OX=9606 GN=IGKC PE=1 SV=2	911.424	4	0
K.VDNALQSGNSQESVTEQDSK{+57.024}DSTYSLSSTLTLSK.A	K{+57}	11.63	>>sp|P01834|IGKC_HUMAN Immunoglobulin kappa constant OS=Homo sapiens OX=9606 GN=IGKC PE=1 SV=2	1226.25	3	0
K.VDNALQSGNSQESVTEQDSKDSTY{+15.983}SLSSTLTLSK.A	Y{+16}	11.63	>>sp|P01834|IGKC_HUMAN Immunoglobulin kappa constant OS=Homo sapiens OX=9606 GN=IGKC PE=1 SV=2	1212.57	3	0
K.V{-17.994}DNALQSGNSQESVTEQDSKDSTYSLSSTLTLSK.A	V{-18}	11.63	>>sp|P01834|IGKC_HUMAN Immunoglobulin kappa constant OS=Homo sapiens OX=9606 GN=IGKC PE=1 SV=2	1201.24	3	0
R.VC[+57.021]SEVLQMEPDNVNALKDR.A	C[+57]	11.63	>>sp|Q13217|DNJC3_HUMAN DnaJ homolog subfamily C member 3 OS=Homo sapiens OX=9606 GN=DNAJC3 PE=1 SV=1	739.691	3	-1.9
R.VC[+57.021]SEVLQM[+15.995]EPDNVNALKDR.A	C[+57], M[+16]	11.63	>>sp|Q13217|DNJC3_HUMAN DnaJ homolog subfamily C member 3 OS=Homo sapiens OX=9606 GN=DNAJC3 PE=1 SV=1	745.027	3	2.9
R.IGDTC[+57.021]DNNQDIDEDGHQ[+0.984]NNLDNC[+57.021]PYVPNANQADHDKDGK.G	C[+57]*2, Q[+1]	11.62	>>sp|P07996|TSP1_HUMAN Thrombospondin-1 OS=Homo sapiens OX=9606 GN=THBS1 PE=1 SV=2	1107.21	4	1.8
K.IM[+15.995]ADSGPIYDKTYAGGR.L	M[+16]	11.62	>>sp|P07996|TSP1_HUMAN Thrombospondin-1 OS=Homo sapiens OX=9606 GN=THBS1 PE=1 SV=2	610.96	3	-2.8
R.LVRPEVDVM[+15.995]C[+57.021]TAFHDNEETFLK.K	C[+57], M[+16]	11.62	>>sp|P02768|ALBU_HUMAN Serum albumin OS=Homo sapiens OX=9606 GN=ALB PE=1 SV=2	889.421	3	-3.6
K.VHTEC[+57.021]C[+57.021]HGDLLEC[+57.021]ADDRADLAK.Y	C[+57]*3	11.62	>>sp|P02768|ALBU_HUMAN Serum albumin OS=Homo sapiens OX=9606 GN=ALB PE=1 SV=2	647.035	4	0.1
K.TYETTLEKC[+57.021]{-9.033}C[+57.021]AAADPHEC[+57.021]YAK.V	C{-9}[+57]*3	11.62	>>sp|P02768|ALBU_HUMAN Serum albumin OS=Homo sapiens OX=9606 GN=ALB PE=1 SV=2	837.017	3	0
K.M[+15.995]VGGIAQIIAAQEEMLRK.E	M[+16]	11.62	>>sp|Q9Y490|TLN1_HUMAN Talin-1 OS=Homo sapiens OX=9606 GN=TLN1 PE=1 SV=3	658.687	3	-2.6
R.M[+15.995]GPTELLIEMEDWKGDK.V	M[+16]	11.62	>>sp|P02675|FIBB_HUMAN Fibrinogen beta chain OS=Homo sapiens OX=9606 GN=FGB PE=1 SV=2	669.983	3	-2.4
R.GRC[+57.021]EDIDEC[+57.021]LNPSTC[+57.021]PDEQC[+57.021]VNSPGSYQC[+57.021]VPC[+57.021]TEGFR.G	C[+57]*6	11.62	>>sp|Q14766|LTBP1_HUMAN Latent-transforming growth factor beta-binding protein 1 OS=Homo sapiens OX=9606 GN=LTBP1 PE=1 SV=4	1099.19	4	-1.4
K.IETELRDIC[+57.021]NDVLSLLEK.F	C[+57]	11.62	>>sp|P63104|1433Z_HUMAN 14-3-3 protein zeta/delta OS=Homo sapiens OX=9606 GN=YWHAZ PE=1 SV=1	720.71	3	-2.7
R.FGLEDPEDDIC[+57.021]KYDFVEVEEPSDGTILGR.W	C[+57]	11.61	>>sp|Q9NRA1|PDGFC_HUMAN Platelet-derived growth factor C OS=Homo sapiens OX=9606 GN=PDGFC PE=1 SV=2	1115.51	3	2
K.EFNAETFTFHADIC[+57.021]TLSEKER.Q	C[+57]	11.6	>>sp|P02768|ALBU_HUMAN Serum albumin OS=Homo sapiens OX=9606 GN=ALB PE=1 SV=2	849.058	3	-2.9
K.IGFGPDPTFSSC[+57.021]VPDPPVISEEKGPC[+57.021]YR.L	C[+57]*2	11.6	>>sp|Q14766|LTBP1_HUMAN Latent-transforming growth factor beta-binding protein 1 OS=Homo sapiens OX=9606 GN=LTBP1 PE=1 SV=4	1036.82	3	-1
R.VVSVLTVLHQDWLN[+0.984]GKEYK.C	N[+1]	11.6	>>sp|P0DOX5|IGG1_HUMAN Immunoglobulin gamma-1 heavy chain OS=Homo sapiens OX=9606 PE=1 SV=2	743.737	3	2.5
R.REDFDVEAADSAGNC[+57.021]LDSLVFVAGDR.Q	C[+57]	11.6	>>sp|P09871|C1S_HUMAN Complement C1s subcomponent OS=Homo sapiens OX=9606 GN=C1S PE=1 SV=1	943.432	3	0.7
R.AVLTC[+57.021]SEQDGSPPSEYTWFKDGIVM[+15.995]PTNPK.S	C[+57], M[+16]	11.6	>>sp|Q9Y624|JAM1_HUMAN Junctional adhesion molecule A OS=Homo sapiens OX=9606 GN=F11R PE=1 SV=1	1124.19	3	-1.2
R.Q[-17.027]DGSVDFGRK.W	Q[-17]	11.59	>>sp|P02675|FIBB_HUMAN Fibrinogen beta chain OS=Homo sapiens OX=9606 GN=FGB PE=1 SV=2	546.258	2	-2.8
R.TTGIVM{+14.995}DSGDGVTHTVPIYEGYALPHAILR.L	M{+15}	11.59	>>sp|P60709|ACTB_HUMAN Actin, cytoplasmic 1 OS=Homo sapiens OX=9606 GN=ACTB PE=1 SV=1	800.408	4	0
R.TTGIVMDSG{+27.981}DGVTHTVPIYEGYALPHAILR.L	G{+28}	11.59	>>sp|P60709|ACTB_HUMAN Actin, cytoplasmic 1 OS=Homo sapiens OX=9606 GN=ACTB PE=1 SV=1	803.654	4	0
K.N{+128.103}HKEEMSQLTGQNSGDVNVEINVAPGKDLTK.T	N{+128}	11.59	>>sp|P35527|K1C9_HUMAN Keratin, type I cytoskeletal 9 OS=Homo sapiens OX=9606 GN=KRT9 PE=1 SV=3	870.942	4	0
K.NSKFEDC[+57.021]C[+57.021]QEK.T	C[+57]*2	11.59	>>sp|P02774|VTDB_HUMAN Vitamin D-binding protein OS=Homo sapiens OX=9606 GN=GC PE=1 SV=2	722.793	2	-2.6
K.C[+57.021]C[+57.021]VEC[+57.021]PPC[+57.021]PAPPVAGPSVFLFPPKPK.D	C[+57]*4	11.59	>>sp|P01859|IGHG2_HUMAN Immunoglobulin heavy constant gamma 2 OS=Homo sapiens OX=9606 GN=IGHG2 PE=1 SV=2	970.137	3	-1.9
K.VHNDAQSF{+78.959}DYDHDAFLGAEEAKTFDQLTPEESKER.L	F{+79}	11.59	>>sp|O43852|CALU_HUMAN Calumenin OS=Homo sapiens OX=9606 GN=CALU PE=1 SV=2	1030.7	4	-0.8
R.KEAESC[+57.021]DC[+57.021]LQGFQLTHSLGGGTGSGMGTLLISK.I	C[+57]*2	11.59	>>sp|P07437|TBB5_HUMAN Tubulin beta chain OS=Homo sapiens OX=9606 GN=TUBB PE=1 SV=2	860.665	4	2.3
R.HIADLAGNSEVILPVPAFNVIN[+0.984]GGSHAGNK.L	N[+1]	11.58	>>sp|P06733|ENOA_HUMAN Alpha-enolase OS=Homo sapiens OX=9606 GN=ENO1 PE=1 SV=2	753.896	4	3.3
R.GSNSGM[+15.995]DSNIDLTIVEDEEEESVALEQAQK.V	M[+16]	11.58	>>sp|O95810|CAVN2_HUMAN Caveolae-associated protein 2 OS=Homo sapiens OX=9606 GN=CAVIN2 PE=1 SV=3	1085.15	3	-3
R.NFPPSQDASGDLYTTSSQLTLPATQC[+57.021]PDGK.S	C[+57]	11.58	>>sp|P0DOX2|IGA2_HUMAN Immunoglobulin alpha-2 heavy chain OS=Homo sapiens OX=9606 PE=1 SV=2	1066.16	3	-2.8
K.DAC[+57.021]PINGGWGPWSPWDIC[+57.021]S{+470.162}VTC[+57.021]GGGVQKR.S	C[+57]*3, S{+470}	11.57	>>sp|P07996|TSP1_HUMAN Thrombospondin-1 OS=Homo sapiens OX=9606 GN=THBS1 PE=1 SV=2	1229.87	3	0
R.C[+57.021]DNC[+57.021]PYNHNPDQADTDNNGEGDAC[+57.021]AADIDGDGILNER.D	C[+57]*3	11.57	>>sp|P07996|TSP1_HUMAN Thrombospondin-1 OS=Homo sapiens OX=9606 GN=THBS1 PE=1 SV=2	1023.65	4	0.2
K.VHSPSGALEEC[+57.021]YVTEIDQDKYAVR.F	C[+57]	11.57	>>sp|P21333-2|FLNA_HUMAN Isoform 2 of Filamin-A OS=Homo sapiens OX=9606 GN=FLNA	692.331	4	-1.2
K.GVWGSVC[+57.021]DDNWGEKEDQVVC[+57.021]K.Q	C[+57]*2	11.57	>>sp|O43866|CD5L_HUMAN CD5 antigen-like OS=Homo sapiens OX=9606 GN=CD5L PE=1 SV=1	823.024	3	-3.2
K.HGTC[+57.021]AAQVDALNSQKK.Y	C[+57]	11.57	>>sp|O00584|RNT2_HUMAN Ribonuclease T2 OS=Homo sapiens OX=9606 GN=RNASET2 PE=1 SV=2	576.621	3	-1.1
K.DC[+57.021]VGDVTENQIC[+57.021]NK.Q	C[+57]*2	11.56	>>sp|P07996|TSP1_HUMAN Thrombospondin-1 OS=Homo sapiens OX=9606 GN=THBS1 PE=1 SV=2	826.358	2	1.7
K.C[+57.021]C[+57.021]AAADPHEC[+57.021]YAK.V	C[+57]*3	11.56	>>sp|P02768|ALBU_HUMAN Serum albumin OS=Homo sapiens OX=9606 GN=ALB PE=1 SV=2	518.205	3	1.1
K.C[+57.021]C[+57.021]AAADPHEC[+57.021]YAK.V	C[+57]*3	11.56	>>sp|P02768|ALBU_HUMAN Serum albumin OS=Homo sapiens OX=9606 GN=ALB PE=1 SV=2	518.205	3	1.7
K.C[+57.021]C[+57.021]AAADPHEC[+57.021]YAK.V	C[+57]*3	11.56	>>sp|P02768|ALBU_HUMAN Serum albumin OS=Homo sapiens OX=9606 GN=ALB PE=1 SV=2	518.205	3	1.8
K.C[+57.021]C[+57.021]AAADPHEC[+57.021]YAK.V	C[+57]*3	11.56	>>sp|P02768|ALBU_HUMAN Serum albumin OS=Homo sapiens OX=9606 GN=ALB PE=1 SV=2	518.204	3	0.6
K.C[+57.021]C[+57.021]AAADPHEC[+57.021]YAK.V	C[+57]*3	11.56	>>sp|P02768|ALBU_HUMAN Serum albumin OS=Homo sapiens OX=9606 GN=ALB PE=1 SV=2	518.205	3	1.2
K.C[+57.021]C[+57.021]AAADPHEC[+57.021]YAK.V	C[+57]*3	11.56	>>sp|P02768|ALBU_HUMAN Serum albumin OS=Homo sapiens OX=9606 GN=ALB PE=1 SV=2	518.205	3	1.1
K.C[+57.021]C[+57.021]AAADPHEC[+57.021]YAK.V	C[+57]*3	11.56	>>sp|P02768|ALBU_HUMAN Serum albumin OS=Homo sapiens OX=9606 GN=ALB PE=1 SV=2	518.205	3	2
K.C[+57.021]C[+57.021]AAADPHEC[+57.021]YAK.V	C[+57]*3	11.56	>>sp|P02768|ALBU_HUMAN Serum albumin OS=Homo sapiens OX=9606 GN=ALB PE=1 SV=2	518.205	3	1.1
K.QNC[+57.021]ELFEQLGEYK.F	C[+57]	11.56	>>sp|P02768|ALBU_HUMAN Serum albumin OS=Homo sapiens OX=9606 GN=ALB PE=1 SV=2	829.38	2	0.6
K.QNC[+57.021]ELFEQLGEYK.F	C[+57]	11.56	>>sp|P02768|ALBU_HUMAN Serum albumin OS=Homo sapiens OX=9606 GN=ALB PE=1 SV=2	829.381	2	1.5
K.QNC[+57.021]ELFEQLGEYK.F	C[+57]	11.56	>>sp|P02768|ALBU_HUMAN Serum albumin OS=Homo sapiens OX=9606 GN=ALB PE=1 SV=2	829.381	2	1.7
K.QNC[+57.021]ELFEQLGEYK.F	C[+57]	11.56	>>sp|P02768|ALBU_HUMAN Serum albumin OS=Homo sapiens OX=9606 GN=ALB PE=1 SV=2	829.381	2	1
R.M[+15.995]GPTELLIEMEDWK.G	M[+16]	11.56	>>sp|P02675|FIBB_HUMAN Fibrinogen beta chain OS=Homo sapiens OX=9606 GN=FGB PE=1 SV=2	854.404	2	1.9
K.M[+15.995]TC[+57.021]VDVNEC[+57.021]DELNNR.M	C[+57]*2, M[+16]	11.56	>>sp|Q14766|LTBP1_HUMAN Latent-transforming growth factor beta-binding protein 1 OS=Homo sapiens OX=9606 GN=LTBP1 PE=1 SV=4	942.88	2	0.7
K.M[+15.995]TC[+57.021]VDVNEC[+57.021]DELNNR.M	C[+57]*2, M[+16]	11.56	>>sp|Q14766|LTBP1_HUMAN Latent-transforming growth factor beta-binding protein 1 OS=Homo sapiens OX=9606 GN=LTBP1 PE=1 SV=4	942.88	2	0.6
K.M[+15.995]TC[+57.021]VDVNEC[+57.021]DELNNR.M	C[+57]*2, M[+16]	11.56	>>sp|Q14766|LTBP1_HUMAN Latent-transforming growth factor beta-binding protein 1 OS=Homo sapiens OX=9606 GN=LTBP1 PE=1 SV=4	942.881	2	1.3
R.LTEMETLQSQLM[+15.995]AEK.L	M[+16]	11.56	>>sp|P35579|MYH9_HUMAN Myosin-9 OS=Homo sapiens OX=9606 GN=MYH9 PE=1 SV=4	884.429	2	0.8
K.LC[+57.021]M[+15.995]GSGLNLC[+57.021]EPNNK.E	C[+57]*2, M[+16]	11.56	>>sp|TRFE_HUMAN|(Common contaminant protein)	861.885	2	0.7
K.VTGEGC[+57.021]VYLQTSLK.Y	C[+57]	11.56	>>sp|P01023|A2MG_HUMAN Alpha-2-macroglobulin OS=Homo sapiens OX=9606 GN=A2M PE=1 SV=3	777.896	2	1.2
K.VTGEGC[+57.021]VYLQTSLK.Y	C[+57]	11.56	>>sp|P01023|A2MG_HUMAN Alpha-2-macroglobulin OS=Homo sapiens OX=9606 GN=A2M PE=1 SV=3	777.896	2	1
K.STSGGTAALGC[+57.021]LVK.D	C[+57]	11.56	>>sp|P0DOX5|IGG1_HUMAN Immunoglobulin gamma-1 heavy chain OS=Homo sapiens OX=9606 PE=1 SV=2	661.343	2	1.3
K.ASFTC[+57.021]TC[+57.021]KPGWQGEK.C	C[+57]*2	11.56	>>sp|P07225|PROS_HUMAN Vitamin K-dependent protein S OS=Homo sapiens OX=9606 GN=PROS1 PE=1 SV=1	586.265	3	0.8
K.M[+15.995]VLLEQLFLDHNALR.G	M[+16]	11.56	>>sp|P40197|GPV_HUMAN Platelet glycoprotein V OS=Homo sapiens OX=9606 GN=GP5 PE=1 SV=1	609.999	3	1.4
R.C[+57.021]DC[+57.021]GLGPFLGWLR.Q	C[+57]*2	11.56	>>sp|P40197|GPV_HUMAN Platelet glycoprotein V OS=Homo sapiens OX=9606 GN=GP5 PE=1 SV=1	775.866	2	0.8
R.VPTANVSVVDLTC[+57.021]R.L	C[+57]	11.56	>>sp|P04406|G3P_HUMAN Glyceraldehyde-3-phosphate dehydrogenase OS=Homo sapiens OX=9606 GN=GAPDH PE=1 SV=3	765.902	2	1.8
R.VPTANVSVVDLTC[+57.021]R.L	C[+57]	11.56	>>sp|P04406|G3P_HUMAN Glyceraldehyde-3-phosphate dehydrogenase OS=Homo sapiens OX=9606 GN=GAPDH PE=1 SV=3	765.902	2	1.7
K.GPM[+15.995]FELLPGESNK.I	M[+16]	11.56	>>sp|P10124|SRGN_HUMAN Serglycin OS=Homo sapiens OX=9606 GN=SRGN PE=1 SV=3	717.851	2	1.4
R.GC[+57.021]VVTSVESNSNGR.K	C[+57]	11.56	>>sp|P08567|PLEK_HUMAN Pleckstrin OS=Homo sapiens OX=9606 GN=PLEK PE=1 SV=3	733.34	2	1.9
K.Q[-17.027]M[+15.995]EQISQFLQAAER.Y	M[+16], Q[-17]	11.56	>>sp|P37802|TAGL2_HUMAN Transgelin-2 OS=Homo sapiens OX=9606 GN=TAGLN2 PE=1 SV=3	839.4	2	1.2
R.AEAEEDGDLQC[+57.021]LC[+57.021]VK.T	C[+57]*2	11.56	>>sp|P10720|PF4V_HUMAN Platelet factor 4 variant OS=Homo sapiens OX=9606 GN=PF4V1 PE=1 SV=1	868.878	2	0.8
R.AEAEEDGDLQC[+57.021]LC[+57.021]VK.T	C[+57]*2	11.56	>>sp|P10720|PF4V_HUMAN Platelet factor 4 variant OS=Homo sapiens OX=9606 GN=PF4V1 PE=1 SV=1	868.878	2	1.3
R.AEAEEDGDLQC[+57.021]LC[+57.021]VK.T	C[+57]*2	11.56	>>sp|P10720|PF4V_HUMAN Platelet factor 4 variant OS=Homo sapiens OX=9606 GN=PF4V1 PE=1 SV=1	868.878	2	1.2
R.AEAEEDGDLQC[+57.021]LC[+57.021]VK.T	C[+57]*2	11.56	>>sp|P10720|PF4V_HUMAN Platelet factor 4 variant OS=Homo sapiens OX=9606 GN=PF4V1 PE=1 SV=1	868.878	2	0.6
R.AEAEEDGDLQC[+57.021]LC[+57.021]VK.T	C[+57]*2	11.56	>>sp|P10720|PF4V_HUMAN Platelet factor 4 variant OS=Homo sapiens OX=9606 GN=PF4V1 PE=1 SV=1	868.878	2	1.2
K.GEMSRPGEVC[+57.021]SALNLC[+57.021]ESLQK.H	C[+57]*2	11.56	>>sp|P07602|SAP_HUMAN Prosaposin OS=Homo sapiens OX=9606 GN=PSAP PE=1 SV=2	789.037	3	0.9
R.PQGSC[+57.021]SLEGVEIK.G	C[+57]	11.56	>>sp|P00751|CFAB_HUMAN Complement factor B OS=Homo sapiens OX=9606 GN=CFB PE=1 SV=2	702.346	2	1.2
K.EHAVEGDC[+57.021]DFQLLK.L	C[+57]	11.56	>>sp|P02765|FETUA_HUMAN Alpha-2-HS-glycoprotein OS=Homo sapiens OX=9606 GN=AHSG PE=1 SV=2	554.26	3	1.1
K.FIC[+57.021]PLTGLWPINTLK.C	C[+57]	11.56	>>sp|P02749|APOH_HUMAN Beta-2-glycoprotein 1 OS=Homo sapiens OX=9606 GN=APOH PE=1 SV=3	886.992	2	0.6
R.LPAC[+57.021]VVDC[+57.021]GTGYTK.L	C[+57]*2	11.56	>>sp|P61158|ARP3_HUMAN Actin-related protein 3 OS=Homo sapiens OX=9606 GN=ACTR3 PE=1 SV=3	770.861	2	1.3
K.C[+57.021]LHPLANETFVAK.D	C[+57]	11.56	>>sp|Q13642-1|FHL1_HUMAN Isoform 1 of Four and a half LIM domains protein 1 OS=Homo sapiens OX=9606 GN=FHL1	500.595	3	1.3
K.YPIEHGIITNWDDM[+15.995]EKIWHHTFYNELR.V	M[+16]	11.56	>>sp|P68032|ACTC_HUMAN Actin, alpha cardiac muscle 1 OS=Homo sapiens OX=9606 GN=ACTC1 PE=1 SV=1	869.163	4	-2.5
K.M[+15.995]QPDQQVVINC[+57.021]AIVR.G	C[+57], M[+16]	11.56	>>sp|P50552|VASP_HUMAN Vasodilator-stimulated phosphoprotein OS=Homo sapiens OX=9606 GN=VASP PE=1 SV=3	893.952	2	1.5
K.M[+15.995]QPDQQVVINC[+57.021]AIVR.G	C[+57], M[+16]	11.56	>>sp|P50552|VASP_HUMAN Vasodilator-stimulated phosphoprotein OS=Homo sapiens OX=9606 GN=VASP PE=1 SV=3	893.952	2	1.3
R.C[+57.021]SAASGEC[+57.021]TC[+57.021]PPGFR.G	C[+57]*3	11.56	>>sp|Q14162|SREC_HUMAN Scavenger receptor class F member 1 OS=Homo sapiens OX=9606 GN=SCARF1 PE=1 SV=3	828.833	2	1.2
R.LC[+57.021]NSPSPQM[+15.995]NGKPC[+57.021]EGEAR.E	C[+57]*2, M[+16]	11.55	>>sp|P07996|TSP1_HUMAN Thrombospondin-1 OS=Homo sapiens OX=9606 GN=THBS1 PE=1 SV=2	716.648	3	0.7
K.APDAGGC[+57.021]LHADPDLGVLC[+57.021]{+15.995}PTGC[+57.021]QLQEALLQQERPIR.N	C{+16}[+57]*3	11.55	>>sp|P02675|FIBB_HUMAN Fibrinogen beta chain OS=Homo sapiens OX=9606 GN=FGB PE=1 SV=2	993.735	4	0
K.APDAGGC[+57.021]LHADPDLGVLC[+57.021]{+15.996}PTGC[+57.021]QLQEALLQQERPIR.N	C{+16}[+57]*3	11.55	>>sp|P02675|FIBB_HUMAN Fibrinogen beta chain OS=Homo sapiens OX=9606 GN=FGB PE=1 SV=2	993.735	4	0
R.DTANLFPQTSLTLHMWPDTEGTFNVEC[+57.021]LTTDHY{+15.971}TGGMK.Q	C[+57], Y{+16}	11.55	>>sp|P00450|CERU_HUMAN Ceruloplasmin OS=Homo sapiens OX=9606 GN=CP PE=1 SV=1	1086.99	4	0
K.SDIYVC[+57.021]MISFAHNVAAQGK.Y	C[+57]	11.55	>>sp|P50395|GDIB_HUMAN Rab GDP dissociation inhibitor beta OS=Homo sapiens OX=9606 GN=GDI2 PE=1 SV=2	704.341	3	1.6
R.KVTEENKELAN[+0.984]ELR.R	N[+1]	11.54	>>sp|P07996|TSP1_HUMAN Thrombospondin-1 OS=Homo sapiens OX=9606 GN=THBS1 PE=1 SV=2	837.436	2	-3.7
K.DAC[+57.021]PINGGWGPW{+487.186}SPWDIC[+57.021]SVTC[+57.021]GGGVQK.R	C[+57]*3, W{+487}	11.54	>>sp|P07996|TSP1_HUMAN Thrombospondin-1 OS=Homo sapiens OX=9606 GN=THBS1 PE=1 SV=2	1183.51	3	0
K.DAC[+57.021]PINGGWGPW{+487.184}SPWDIC[+57.021]SVTC[+57.021]GGGVQK.R	C[+57]*3, W{+487}	11.54	>>sp|P07996|TSP1_HUMAN Thrombospondin-1 OS=Homo sapiens OX=9606 GN=THBS1 PE=1 SV=2	1183.51	3	0
R.APSVANVGSHC[+57.021]DLSLK.I	C[+57]	11.54	>>sp|P21333-2|FLNA_HUMAN Isoform 2 of Filamin-A OS=Homo sapiens OX=9606 GN=FLNA	552.281	3	3.5
K.HGTDDGVVWM[+15.995]NWK.G	M[+16]	11.54	>>sp|P02675|FIBB_HUMAN Fibrinogen beta chain OS=Homo sapiens OX=9606 GN=FGB PE=1 SV=2	780.849	2	0.5
K.LC[+57.021]QIPVHGASVPK.L	C[+57]	11.54	>>sp|Q14766|LTBP1_HUMAN Latent-transforming growth factor beta-binding protein 1 OS=Homo sapiens OX=9606 GN=LTBP1 PE=1 SV=4	703.385	2	0.4
K.GTHC[+57.021]NQVEVIATLK.D	C[+57]	11.54	>>sp|P02775|CXCL7_HUMAN Platelet basic protein OS=Homo sapiens OX=9606 GN=PPBP PE=1 SV=3	785.407	2	0.5
K.GTHC[+57.021]N{+0.995}QVEVIATLK.D	C[+57], N{+1}	11.54	>>sp|P02775|CXCL7_HUMAN Platelet basic protein OS=Homo sapiens OX=9606 GN=PPBP PE=1 SV=3	785.904	2	0
K.Q[-17.027]EYDESGPSIVHR.K	Q[-17]	11.54	>>sp|P60709|ACTB_HUMAN Actin, cytoplasmic 1 OS=Homo sapiens OX=9606 GN=ACTB PE=1 SV=1	750.342	2	0.5
K.Q[-17.027]EYDESGPSIVHR.K	Q[-17]	11.54	>>sp|P60709|ACTB_HUMAN Actin, cytoplasmic 1 OS=Homo sapiens OX=9606 GN=ACTB PE=1 SV=1	750.342	2	-0.2
K.Q[-17.027]EYDESGPSIVHR.K	Q[-17]	11.54	>>sp|P60709|ACTB_HUMAN Actin, cytoplasmic 1 OS=Homo sapiens OX=9606 GN=ACTB PE=1 SV=1	750.342	2	0
K.Q[-17.027]EYDESGPSIVHR.K	Q[-17]	11.54	>>sp|P60709|ACTB_HUMAN Actin, cytoplasmic 1 OS=Homo sapiens OX=9606 GN=ACTB PE=1 SV=1	750.342	2	0.1
K.AGPHC[+57.021]PTAQLIATLK.N	C[+57]	11.54	>>sp|P02776|PLF4_HUMAN Platelet factor 4 OS=Homo sapiens OX=9606 GN=PF4 PE=1 SV=2	789.427	2	0
R.Q[-17.027]HLGLVGGEEPPR.C	Q[-17]	11.54	>>sp|P40197|GPV_HUMAN Platelet glycoprotein V OS=Homo sapiens OX=9606 GN=GP5 PE=1 SV=1	686.354	2	0
K.KVADALTNAVAHVDDM[+15.995]PNALSALSDLHAHK.L	M[+16]	11.54	>>sp|HBA_HUMAN|(Common contaminant protein)	785.903	4	2.8
R.MTVDESGQLISC[+57.021]SM[+15.995]DDTVR.Y	C[+57], M[+16]	11.54	>>sp|O75083|WDR1_HUMAN WD repeat-containing protein 1 OS=Homo sapiens OX=9606 GN=WDR1 PE=1 SV=4	1080.47	2	3.5
K.DC[+57.021]VGDVTENQIC[+57.021]NK.Q	C[+57]*2	11.53	>>sp|P07996|TSP1_HUMAN Thrombospondin-1 OS=Homo sapiens OX=9606 GN=THBS1 PE=1 SV=2	826.356	2	-0.4
K.SHC[+57.021]IAEVENDEMPADLPSLAADFVESK.D	C[+57]	11.53	>>sp|P02768|ALBU_HUMAN Serum albumin OS=Homo sapiens OX=9606 GN=ALB PE=1 SV=2	992.12	3	0.8
K.SHC[+57.021]IAEVENDEM[+15.995]PADLPSLAADFVESK.D	C[+57], M[+16]	11.53	>>sp|P02768|ALBU_HUMAN Serum albumin OS=Homo sapiens OX=9606 GN=ALB PE=1 SV=2	997.453	3	1.5
K.SHC[+57.021]IAEVENDEM[+15.995]PADLPSLAADFVESK.D	C[+57], M[+16]	11.53	>>sp|P02768|ALBU_HUMAN Serum albumin OS=Homo sapiens OX=9606 GN=ALB PE=1 SV=2	997.452	3	0.8
K.QNC[+57.021]ELFEQLGEYK.F	C[+57]	11.53	>>sp|P02768|ALBU_HUMAN Serum albumin OS=Homo sapiens OX=9606 GN=ALB PE=1 SV=2	829.379	2	-0.7
R.FGQDFSTFLEAGVEM[+15.995]AGQAPSQEDR.A	M[+16]	11.53	>>sp|Q9Y490|TLN1_HUMAN Talin-1 OS=Homo sapiens OX=9606 GN=TLN1 PE=1 SV=3	911.743	3	1.4
R.AATAPLLEAVDNLSAF{+55.912}ASNPEFSSIPAQISPEGR.A	F{+56}	11.53	>>sp|Q9Y490|TLN1_HUMAN Talin-1 OS=Homo sapiens OX=9606 GN=TLN1 PE=1 SV=3	882.419	4	0
R.AATAPLLEAVDNLSAFASNP{+21.963}EFSSIPAQISPEGR.A	P{+22}	11.53	>>sp|Q9Y490|TLN1_HUMAN Talin-1 OS=Homo sapiens OX=9606 GN=TLN1 PE=1 SV=3	873.932	4	0
K.Q[-17.027]VAASTAQLLVAC[+57.021]K.V	C[+57], Q[-17]	11.53	>>sp|Q9Y490|TLN1_HUMAN Talin-1 OS=Homo sapiens OX=9606 GN=TLN1 PE=1 SV=3	721.887	2	-0.3
R.NSVDELNNNVEAVSQTSSSSFQYM[+15.995]YLLK.D	M[+16]	11.53	>>sp|P02675|FIBB_HUMAN Fibrinogen beta chain OS=Homo sapiens OX=9606 GN=FGB PE=1 SV=2	1061.83	3	1.7
R.Q[-17.027]DGSVDFGRK.W	Q[-17]	11.53	>>sp|P02675|FIBB_HUMAN Fibrinogen beta chain OS=Homo sapiens OX=9606 GN=FGB PE=1 SV=2	546.258	2	-3.2
R.M[+15.995]GPTELLIEMEDWK.G	M[+16]	11.53	>>sp|P02675|FIBB_HUMAN Fibrinogen beta chain OS=Homo sapiens OX=9606 GN=FGB PE=1 SV=2	854.402	2	-0.3
K.TC[+57.021]GLC[+57.021]GN[+0.984]YNGNQGDDFLTPSGLAEPR.V	C[+57]*2, N[+1]	11.53	>>sp|P04275|VWF_HUMAN von Willebrand factor OS=Homo sapiens OX=9606 GN=VWF PE=1 SV=4	938.743	3	2.1
R.SLSYPDEEC[+57.021]NEAC[+57.021]LEGC[+57.021]FC[+57.021]PPGLYM[+15.995]DER.G	C[+57]*4, M[+16]	11.53	>>sp|P04275|VWF_HUMAN von Willebrand factor OS=Homo sapiens OX=9606 GN=VWF PE=1 SV=4	1138.78	3	1.1
R.FLNSFEELQAEEC[+57.021]GILNGC[+57.021]ENGR.C	C[+57]*2	11.53	>>sp|Q14766|LTBP1_HUMAN Latent-transforming growth factor beta-binding protein 1 OS=Homo sapiens OX=9606 GN=LTBP1 PE=1 SV=4	896.068	3	1.4
R.FLNSFEELQ[+0.984]AEEC[+57.021]GILNGC[+57.021]ENGR.C	C[+57]*2, Q[+1]	11.53	>>sp|Q14766|LTBP1_HUMAN Latent-transforming growth factor beta-binding protein 1 OS=Homo sapiens OX=9606 GN=LTBP1 PE=1 SV=4	896.396	3	0.7
R.C[+57.021]PEALFQ{-2.907}PSFLGMESC[+57.021]GIHETTFNSIMK.C	C[+57]*2, Q{-3}	11.53	>>sp|P60709|ACTB_HUMAN Actin, cytoplasmic 1 OS=Homo sapiens OX=9606 GN=ACTB PE=1 SV=1	1076.86	3	0
K.VSN[+0.984]GAGTMSVSLVADENPFAQGALK.S	N[+1]	11.53	>>sp|P06396|GELS_HUMAN Gelsolin OS=Homo sapiens OX=9606 GN=GSN PE=1 SV=1	822.074	3	1.7
K.VSNGAGTM[+15.995]SVSLVADENPFAQGALK.S	M[+16]	11.53	>>sp|P06396|GELS_HUMAN Gelsolin OS=Homo sapiens OX=9606 GN=GSN PE=1 SV=1	827.077	3	1.9
R.VPFDAATLHTSTAMAAQHGM[+15.995]DDDGTGQK.Q	M[+16]	11.53	>>sp|P06396|GELS_HUMAN Gelsolin OS=Homo sapiens OX=9606 GN=GSN PE=1 SV=1	723.076	4	1
K.IVQTYHVNMAGTNPYTTITPQEIN[+0.984]GK.W	N[+1]	11.53	>>sp|P12814|ACTN1_HUMAN Alpha-actinin-1 OS=Homo sapiens OX=9606 GN=ACTN1 PE=1 SV=2	964.481	3	1
K.IVQTYHVNMAGTNPYTTITPQEIN[+0.984]GK.W	N[+1]	11.53	>>sp|P12814|ACTN1_HUMAN Alpha-actinin-1 OS=Homo sapiens OX=9606 GN=ACTN1 PE=1 SV=2	964.481	3	1.7
K.IVQTYHVNM[+15.995]AGTNPYTTITPQEINGK.W	M[+16]	11.53	>>sp|P12814|ACTN1_HUMAN Alpha-actinin-1 OS=Homo sapiens OX=9606 GN=ACTN1 PE=1 SV=2	969.484	3	0.6
K.IVQTYHVNM[+15.995]AGTNPYTTITPQEINGK.W	M[+16]	11.53	>>sp|P12814|ACTN1_HUMAN Alpha-actinin-1 OS=Homo sapiens OX=9606 GN=ACTN1 PE=1 SV=2	969.484	3	0.6
R.TNISDEESEQATEM[+15.995]LVHNAQNLMQSVK.E	M[+16]	11.53	>>sp|P18206|VINC_HUMAN Vinculin OS=Homo sapiens OX=9606 GN=VCL PE=1 SV=4	1021.47	3	0.6
K.STSGGTAALGC[+57.021]LVK.D	C[+57]	11.53	>>sp|P0DOX5|IGG1_HUMAN Immunoglobulin gamma-1 heavy chain OS=Homo sapiens OX=9606 PE=1 SV=2	661.342	2	-0.3
R.NVSTGDVNVEM[+15.995]NAAPGVDLTQLLNNMR.S	M[+16]	11.53	>>sp|P13645|K1C10_HUMAN Keratin, type I cytoskeletal 10 OS=Homo sapiens OX=9606 GN=KRT10 PE=1 SV=6	963.469	3	1.6
K.M[+15.995]VLLEQLFLDHNALR.G	M[+16]	11.53	>>sp|P40197|GPV_HUMAN Platelet glycoprotein V OS=Homo sapiens OX=9606 GN=GP5 PE=1 SV=1	609.997	3	-0.8
R.C[+57.021]DC[+57.021]GLGPFLGWLR.Q	C[+57]*2	11.53	>>sp|P40197|GPV_HUMAN Platelet glycoprotein V OS=Homo sapiens OX=9606 GN=GP5 PE=1 SV=1	775.865	2	-0.4
R.C[+57.021]DC[+57.021]GLGPFLGWLR.Q	C[+57]*2	11.53	>>sp|P40197|GPV_HUMAN Platelet glycoprotein V OS=Homo sapiens OX=9606 GN=GP5 PE=1 SV=1	775.865	2	-0.4
R.C[+57.021]AGPGAHAGLPLWALPGGDAEC[+57.021]PGPR.G	C[+57]*2	11.53	>>sp|P40197|GPV_HUMAN Platelet glycoprotein V OS=Homo sapiens OX=9606 GN=GP5 PE=1 SV=1	862.079	3	1.9
K.VDIVAINDPFIDLNYMVYM[+15.995]FQYDSTHGK.F	M[+16]	11.53	>>sp|P04406|G3P_HUMAN Glyceraldehyde-3-phosphate dehydrogenase OS=Homo sapiens OX=9606 GN=GAPDH PE=1 SV=3	1108.86	3	1
R.C[+57.021]NPDSNSANC[+57.021]LEEKGPM[+15.995]FELLPGESNKIPR.L	C[+57]*2, M[+16]	11.53	>>sp|P10124|SRGN_HUMAN Serglycin OS=Homo sapiens OX=9606 GN=SRGN PE=1 SV=3	855.644	4	-3
K.GPM[+15.995]FELLPGESNK.I	M[+16]	11.53	>>sp|P10124|SRGN_HUMAN Serglycin OS=Homo sapiens OX=9606 GN=SRGN PE=1 SV=3	717.85	2	-0.2
R.YASIC[+57.021]QQN[+0.984]GIVPIVEPEILPDGDHDLK.R	C[+57], N[+1]	11.53	>>sp|P04075|ALDOA_HUMAN Fructose-bisphosphate aldolase A OS=Homo sapiens OX=9606 GN=ALDOA PE=1 SV=2	1007.84	3	1.4
K.QM[+15.995]EQISQFLQAAER.Y	M[+16]	11.53	>>sp|P37802|TAGL2_HUMAN Transgelin-2 OS=Homo sapiens OX=9606 GN=TAGLN2 PE=1 SV=3	847.911	2	-0.8
R.AEAEEDGDLQC[+57.021]LC[+57.021]VK.T	C[+57]*2	11.53	>>sp|P10720|PF4V_HUMAN Platelet factor 4 variant OS=Homo sapiens OX=9606 GN=PF4V1 PE=1 SV=1	868.876	2	-0.4
R.AEAEEDGDLQC[+57.021]LC[+57.021]VK.T	C[+57]*2	11.53	>>sp|P10720|PF4V_HUMAN Platelet factor 4 variant OS=Homo sapiens OX=9606 GN=PF4V1 PE=1 SV=1	868.876	2	-0.8
R.NHPDLAPNYDSYASYDVN[+0.984]GNDYDPSPR.Y	N[+1]	11.53	>>sp|P29122-2|PCSK6_HUMAN Isoform PACE4A-II of Proprotein convertase subtilisin/kexin type 6 OS=Homo sapiens OX=9606 GN=PCSK6	1019.76	3	1.2
R.TTALTSAC[+57.021]AEHSDQR.V	C[+57]	11.53	>>sp|P29122-2|PCSK6_HUMAN Isoform PACE4A-II of Proprotein convertase subtilisin/kexin type 6 OS=Homo sapiens OX=9606 GN=PCSK6	549.918	3	-0.7
R.SILQM[+15.995]SLDHHIVTPLTSLVIENEAGDER.M	M[+16]	11.53	>>sp|P19823|ITIH2_HUMAN Inter-alpha-trypsin inhibitor heavy chain H2 OS=Homo sapiens OX=9606 GN=ITIH2 PE=1 SV=2	784.153	4	1.6
R.DPALC[+57.021]C[+57.021]YLSPGDEQVNC[+57.021]FNINYLR.N	C[+57]*3	11.53	>>sp|Q16610|ECM1_HUMAN Extracellular matrix protein 1 OS=Homo sapiens OX=9606 GN=ECM1 PE=1 SV=2	973.437	3	1.7
R.FTAVEDQYYC[+57.021]VDC[+57.021]YK.N	C[+57]*2	11.53	>>sp|Q13642-1|FHL1_HUMAN Isoform 1 of Four and a half LIM domains protein 1 OS=Homo sapiens OX=9606 GN=FHL1	980.908	2	-0.2
R.AAFGQGSGPIM[+15.995]LDEVQC[+57.021]TGTEASLADC[+57.021]K.S	C[+57]*2, M[+16]	11.53	>>sp|Q08380|LG3BP_HUMAN Galectin-3-binding protein OS=Homo sapiens OX=9606 GN=LGALS3BP PE=1 SV=1	977.106	3	1.1
K.C[+57.021]DMEVSC[+57.021]PDGYTC[+57.021]C[+57.021]R.L	C[+57]*4	11.53	>>sp|P28799|GRN_HUMAN Progranulin OS=Homo sapiens OX=9606 GN=GRN PE=1 SV=2	955.335	2	-0.6
K.WAWEAVEALENHC[+57.021]R.V	C[+57]	11.53	>>sp|P33908|MA1A1_HUMAN Mannosyl-oligosaccharide 1,2-alpha-mannosidase IA OS=Homo sapiens OX=9606 GN=MAN1A1 PE=1 SV=3	590.938	3	-0.4
K.SQVLQFFSSDIC[+57.021]R.S	C[+57]	11.53	>>sp|P16671|CD36_HUMAN Platelet glycoprotein 4 OS=Homo sapiens OX=9606 GN=CD36 PE=1 SV=2	793.885	2	-0.9
K.YDGSTIVPGEQGAEYQHFIQQC[+57.021]TDDVR.L	C[+57]	11.53	>>sp|Q14019|COTL1_HUMAN Coactosin-like protein OS=Homo sapiens OX=9606 GN=COTL1 PE=1 SV=3	1038.47	3	1.1
R.QIDLLTYC[+57.021]NLVHGR.N	C[+57]	11.53	>>sp|Q15762|CD226_HUMAN CD226 antigen OS=Homo sapiens OX=9606 GN=CD226 PE=1 SV=2	567.963	3	-0.2
R.VNLSC[+57.021]GGVSHPIR.W	C[+57]	11.53	>>sp|O95866-2|G6B_HUMAN Isoform A of Megakaryocyte and platelet inhibitory receptor G6b OS=Homo sapiens OX=9606 GN=MPIG6B	465.91	3	-0.5
R.IPESGGDN{-18.015}SVFDIFELTGAAR.K	N{-18}	11.52	>>sp|P07996|TSP1_HUMAN Thrombospondin-1 OS=Homo sapiens OX=9606 GN=THBS1 PE=1 SV=2	1089.03	2	0
R.IPESGGDN{-18.018}SVFDIFELTGAAR.K	N{-18}	11.52	>>sp|P07996|TSP1_HUMAN Thrombospondin-1 OS=Homo sapiens OX=9606 GN=THBS1 PE=1 SV=2	1089.03	2	0
R.IPESGGDN{-18.018}SVFDIFELTGAAR.K	N{-18}	11.52	>>sp|P07996|TSP1_HUMAN Thrombospondin-1 OS=Homo sapiens OX=9606 GN=THBS1 PE=1 SV=2	1089.03	2	0
R.I{+392.260}PESGGDNSVFDIFELTGAAR.K	I{+392}	11.52	>>sp|P07996|TSP1_HUMAN Thrombospondin-1 OS=Homo sapiens OX=9606 GN=THBS1 PE=1 SV=2	1294.16	2	0
K.Q[-17.027]HVVSVEEALLATGQWK.S	Q[-17]	11.52	>>sp|P07996|TSP1_HUMAN Thrombospondin-1 OS=Homo sapiens OX=9606 GN=THBS1 PE=1 SV=2	939.493	2	1.9
K.Q[-17.027]HVVSVEEALLATGQWK.S	Q[-17]	11.52	>>sp|P07996|TSP1_HUMAN Thrombospondin-1 OS=Homo sapiens OX=9606 GN=THBS1 PE=1 SV=2	939.492	2	0.9
K.DLQAIC[+57.021]GISC[+57.021]DELSSMVLELR.G	C[+57]*2	11.52	>>sp|P07996|TSP1_HUMAN Thrombospondin-1 OS=Homo sapiens OX=9606 GN=THBS1 PE=1 SV=2	803.72	3	0.1
R.NNEEWTVDSC[+57.021]TEC[+57.021]HC[+57.021]QNSVTIC[+57.021]K.K	C[+57]*4	11.52	>>sp|P07996|TSP1_HUMAN Thrombospondin-1 OS=Homo sapiens OX=9606 GN=THBS1 PE=1 SV=2	957.721	3	2
R.NNEEWTVDSC[+57.021]TEC[+57.021]HC[+57.021]QNSVTIC[+57.021]K.K	C[+57]*4	11.52	>>sp|P07996|TSP1_HUMAN Thrombospondin-1 OS=Homo sapiens OX=9606 GN=THBS1 PE=1 SV=2	957.72	3	0.7
K.C[+57.021]GAC[+57.021]PPGYS{+203.081}GNGIQC[+57.021]TDVDEC[+57.021]K.E	C[+57]*4, S{+203}	11.52	>>sp|P07996|TSP1_HUMAN Thrombospondin-1 OS=Homo sapiens OX=9606 GN=THBS1 PE=1 SV=2	883.351	3	0
K.C[+57.021]GAC[+57.021]PPGYS{+365.127}GNGIQC[+57.021]TDVDEC[+57.021]K.E	C[+57]*4, S{+365}	11.52	>>sp|P07996|TSP1_HUMAN Thrombospondin-1 OS=Homo sapiens OX=9606 GN=THBS1 PE=1 SV=2	937.366	3	0
K.C[+57.021]GAC[+57.021]PPGYS{+365.135}GNGIQC[+57.021]TDVDEC[+57.021]K.E	C[+57]*4, S{+365}	11.52	>>sp|P07996|TSP1_HUMAN Thrombospondin-1 OS=Homo sapiens OX=9606 GN=THBS1 PE=1 SV=2	937.369	3	0
R.LVRPEVDVM[+15.995]C[+57.021]TAFHDNEETFLK.K	C[+57], M[+16]	11.52	>>sp|P02768|ALBU_HUMAN Serum albumin OS=Homo sapiens OX=9606 GN=ALB PE=1 SV=2	667.32	4	0.1
K.E[-18.011]FNAETFTFHADIC[+57.021]TLSEK.E	C[+57], E[-18]	11.52	>>sp|P02768|ALBU_HUMAN Serum albumin OS=Homo sapiens OX=9606 GN=ALB PE=1 SV=2	1121.51	2	1.8
K.DHFGLEGDEESTM[+15.995]LEDSVSPK.K	M[+16]	11.52	>>sp|Q9Y490|TLN1_HUMAN Talin-1 OS=Homo sapiens OX=9606 GN=TLN1 PE=1 SV=3	780.006	3	0.3
K.AVEGC[+57.021]VSASQAATEDGQLLR.G	C[+57]	11.52	>>sp|Q9Y490|TLN1_HUMAN Talin-1 OS=Homo sapiens OX=9606 GN=TLN1 PE=1 SV=3	1031.5	2	0.5
K.AVEGC[+57.021]VSASQAATEDGQLLR.G	C[+57]	11.52	>>sp|Q9Y490|TLN1_HUMAN Talin-1 OS=Homo sapiens OX=9606 GN=TLN1 PE=1 SV=3	1031.5	2	0.1
K.ASVPTIQDQASAM[+15.995]QLSQC[+57.021]AK.N	C[+57], M[+16]	11.52	>>sp|Q9Y490|TLN1_HUMAN Talin-1 OS=Homo sapiens OX=9606 GN=TLN1 PE=1 SV=3	717.346	3	0.5
R.AVTDSINQLITMC[+57.021]TQQAPGQK.E	C[+57]	11.52	>>sp|Q9Y490|TLN1_HUMAN Talin-1 OS=Homo sapiens OX=9606 GN=TLN1 PE=1 SV=3	1152.57	2	0.2
R.SAGQGEV{-1.009}LVYVEDPAGHQEEAK.V	V{-1}	11.52	>>sp|P21333-2|FLNA_HUMAN Isoform 2 of Filamin-A OS=Homo sapiens OX=9606 GN=FLNA	771.368	3	0
R.KDGSC[+57.021]GVAYVVQEPGDYEVSVK.F	C[+57]	11.52	>>sp|P21333-2|FLNA_HUMAN Isoform 2 of Filamin-A OS=Homo sapiens OX=9606 GN=FLNA	796.046	3	0.2
K.GGETSEM[+15.995]YLIQPDSSVKPYR.V	M[+16]	11.52	>>sp|P02675|FIBB_HUMAN Fibrinogen beta chain OS=Homo sapiens OX=9606 GN=FGB PE=1 SV=2	758.364	3	0.5
K.G{+26.014}GETSEMYLIQPDSSVKPYR.V	G{+26}	11.52	>>sp|P02675|FIBB_HUMAN Fibrinogen beta chain OS=Homo sapiens OX=9606 GN=FGB PE=1 SV=2	761.703	3	0
K.G{+26.014}GETSEMYLIQPDSSVKPYR.V	G{+26}	11.52	>>sp|P02675|FIBB_HUMAN Fibrinogen beta chain OS=Homo sapiens OX=9606 GN=FGB PE=1 SV=2	761.703	3	0
K.GGETSEM{+15.982}YLIQPDSSVKPYR.V	M{+16}	11.52	>>sp|P02675|FIBB_HUMAN Fibrinogen beta chain OS=Homo sapiens OX=9606 GN=FGB PE=1 SV=2	758.359	3	0
K.WDPYKQGFGNVATNTDGKNYC[+57.021]GLPGEYWLGNDK.I	C[+57]	11.52	>>sp|P02675|FIBB_HUMAN Fibrinogen beta chain OS=Homo sapiens OX=9606 GN=FGB PE=1 SV=2	941.932	4	-0.8
K.TLC[+57.021]EC[+57.021]AGGLEC[+57.021]AC[+57.021]PALLEYAR.T	C[+57]*4	11.52	>>sp|P04275|VWF_HUMAN von Willebrand factor OS=Homo sapiens OX=9606 GN=VWF PE=1 SV=4	805.359	3	0.4
K.IPGTC[+57.021]C[+57.021]DTC[+57.021]EEPEC[+57.021]NDITAR.L	C[+57]*4	11.52	>>sp|P04275|VWF_HUMAN von Willebrand factor OS=Homo sapiens OX=9606 GN=VWF PE=1 SV=4	1199.47	2	-0.2
R.VVIC[+57.021]HLPC[+57.021]MNGGQC[+57.021]SSR.D	C[+57]*3	11.52	>>sp|Q14766|LTBP1_HUMAN Latent-transforming growth factor beta-binding protein 1 OS=Homo sapiens OX=9606 GN=LTBP1 PE=1 SV=4	987.943	2	0.8
R.D{+79.957}ALVDFSEQYTPEADPYFIQDR.F	D{+80}	11.52	>>sp|Q14766|LTBP1_HUMAN Latent-transforming growth factor beta-binding protein 1 OS=Homo sapiens OX=9606 GN=LTBP1 PE=1 SV=4	1350.08	2	0
R.FLNSFEELQAEEC[+57.021]GILNGC[+57.021]EN[+0.984]GR.C	C[+57]*2, N[+1]	11.52	>>sp|Q14766|LTBP1_HUMAN Latent-transforming growth factor beta-binding protein 1 OS=Homo sapiens OX=9606 GN=LTBP1 PE=1 SV=4	1344.09	2	1.1
K.EVVTSEDGSDC[+57.021]PEAM[+15.995]DLGTLSGIGTLDGFR.H	C[+57], M[+16]	11.52	>>sp|P02671|FIBA_HUMAN Fibrinogen alpha chain OS=Homo sapiens OX=9606 GN=FGA PE=1 SV=2	1048.8	3	-3.1
K.M[+15.995]ADEAGSEADHEGTHSTK.R	M[+16]	11.52	>>sp|P02671|FIBA_HUMAN Fibrinogen alpha chain OS=Homo sapiens OX=9606 GN=FGA PE=1 SV=2	630.259	3	0.6
K.M[+15.995]ADEAGSEADHEGTHSTK.R	M[+16]	11.52	>>sp|P02671|FIBA_HUMAN Fibrinogen alpha chain OS=Homo sapiens OX=9606 GN=FGA PE=1 SV=2	630.26	3	2
K.M[+15.995]ADEAGSEADHEGTHSTK.R	M[+16]	11.52	>>sp|P02671|FIBA_HUMAN Fibrinogen alpha chain OS=Homo sapiens OX=9606 GN=FGA PE=1 SV=2	630.26	3	1.9
R.FGSYC[+57.021]PTTC[+57.021]GIADFLSTYQTK.V	C[+57]*2	11.52	>>sp|P02679-2|FIBG_HUMAN Isoform Gamma-A of Fibrinogen gamma chain OS=Homo sapiens OX=9606 GN=FGG	1209.04	2	0.1
K.AIQLTYNPDESSKPNM[+15.995]IDAATLK.S	M[+16]	11.52	>>sp|P02679-2|FIBG_HUMAN Isoform Gamma-A of Fibrinogen gamma chain OS=Homo sapiens OX=9606 GN=FGG	846.092	3	1.2
K.E[-18.011]GFGHLSPTGTTEFWLGNEK.I	E[-18]	11.52	>>sp|P02679-2|FIBG_HUMAN Isoform Gamma-A of Fibrinogen gamma chain OS=Homo sapiens OX=9606 GN=FGG	730.348	3	-0.1
R.TEIDKPSQMQVT{+819.158}DVQDNSISVK.W	T{+819}	11.52	>>sp|P02751-8|FINC_HUMAN Isoform 8 of Fibronectin OS=Homo sapiens OX=9606 GN=FN1	821.097	4	0
R.VPVAVQGEDTVQSLTQ{+21.981}GDGVAK.L	Q{+22}	11.52	>>sp|P01024|CO3_HUMAN Complement C3 OS=Homo sapiens OX=9606 GN=C3 PE=1 SV=2	740.709	3	0
R.EPGQDLVVL{+21.989}PLSITTDFIPSFR.L	L{+22}	11.52	>>sp|P01024|CO3_HUMAN Complement C3 OS=Homo sapiens OX=9606 GN=C3 PE=1 SV=2	822.77	3	0
R.AQEQQSLIHTN[+0.984]QAESHTAVGR.G	N[+1]	11.52	>>sp|Q13201|MMRN1_HUMAN Multimerin-1 OS=Homo sapiens OX=9606 GN=MMRN1 PE=1 SV=3	577.284	4	0.1
R.Q[-17.027]DLGSPEGIAVDHLGR.N	Q[-17]	11.52	>>sp|P14543|NID1_HUMAN Nidogen-1 OS=Homo sapiens OX=9606 GN=NID1 PE=1 SV=3	823.911	2	1.1
R.ISIEM[+15.995]HGTLEDQLSHLR.Q	M[+16]	11.52	>>sp|P12814|ACTN1_HUMAN Alpha-actinin-1 OS=Homo sapiens OX=9606 GN=ACTN1 PE=1 SV=2	665.671	3	0.7
K.IDAAQNWLADPNGGPEGE{+128.110}EQIR.G	E{+128}	11.52	>>sp|P18206|VINC_HUMAN Vinculin OS=Homo sapiens OX=9606 GN=VCL PE=1 SV=4	836.747	3	0
K.TMSGLEC[+57.021]QAWDSQSPHAHGYIPSK.F	C[+57]	11.52	>>sp|P00747|PLMN_HUMAN Plasminogen OS=Homo sapiens OX=9606 GN=PLG PE=1 SV=2	672.556	4	1.5
K.VDNALQSGN[+0.984]SQESVTEQDSK.D	N[+1]	11.52	>>sp|P01834|IGKC_HUMAN Immunoglobulin kappa constant OS=Homo sapiens OX=9606 GN=IGKC PE=1 SV=2	1068.98	2	0.1
K.SC[+57.021]ESNSPFPVHPGTAEC[+57.021]C[+57.021]TK.E	C[+57]*3	11.52	>>sp|P02774|VTDB_HUMAN Vitamin D-binding protein OS=Homo sapiens OX=9606 GN=GC PE=1 SV=2	755.65	3	0
K.HQPQEFPTYVEPTNDEIC[+57.021]EAFR.K	C[+57]	11.52	>>sp|P02774|VTDB_HUMAN Vitamin D-binding protein OS=Homo sapiens OX=9606 GN=GC PE=1 SV=2	903.075	3	0.2
K.VPTADLEDVL{+21.986}PLAEDITNILSK.C	L{+22}	11.52	>>sp|P02774|VTDB_HUMAN Vitamin D-binding protein OS=Homo sapiens OX=9606 GN=GC PE=1 SV=2	796.757	3	0
R.VIISAPSADAPMFVMGVNH{+156.103}EK.Y	H{+156}	11.52	>>sp|P04406|G3P_HUMAN Glyceraldehyde-3-phosphate dehydrogenase OS=Homo sapiens OX=9606 GN=GAPDH PE=1 SV=3	593.058	4	0
K.VIHDNFGIVEGLM[+15.995]TTVHAITATQK.T	M[+16]	11.52	>>sp|P04406|G3P_HUMAN Glyceraldehyde-3-phosphate dehydrogenase OS=Homo sapiens OX=9606 GN=GAPDH PE=1 SV=3	653.595	4	0.5
K.LTTPTYGDLNHLVSLTM[+15.995]SGITTSLR.F	M[+16]	11.52	>>sp|Q9H4B7|TBB1_HUMAN Tubulin beta-1 chain OS=Homo sapiens OX=9606 GN=TUBB1 PE=1 SV=1	903.139	3	1.4
K.LTTPTYGDLNHLVSLTM[+15.995]SGITTSLR.F	M[+16]	11.52	>>sp|Q9H4B7|TBB1_HUMAN Tubulin beta-1 chain OS=Homo sapiens OX=9606 GN=TUBB1 PE=1 SV=1	903.138	3	0.7
R.LHFFM[+15.995]PGFAPLTAQGSQQYR.A	M[+16]	11.52	>>sp|Q9H4B7|TBB1_HUMAN Tubulin beta-1 chain OS=Homo sapiens OX=9606 GN=TUBB1 PE=1 SV=1	771.381	3	0.1
K.EVPLSALTNILSAQLISHW{+31.986}K.G	W{+32}	11.52	>>sp|P05121|PAI1_HUMAN Plasminogen activator inhibitor 1 OS=Homo sapiens OX=9606 GN=SERPINE1 PE=1 SV=1	751.413	3	0
K.GYHANFC[+57.021]LGPC[+57.021]PYIWSLDTQYSK.V	C[+57]*2	11.52	>>sp|P01137|TGFB1_HUMAN Transforming growth factor beta-1 proprotein OS=Homo sapiens OX=9606 GN=TGFB1 PE=1 SV=2	926.423	3	1.5
K.TETGQE{-1.005}LEC[+57.021]LQDHLDDLVVEC[+57.021]R.D	C[+57]*2, E{-1}	11.52	>>sp|Q92896-3|GSLG1_HUMAN Isoform 3 of Golgi apparatus protein 1 OS=Homo sapiens OX=9606 GN=GLG1	886.736	3	0
K.ATLVC[+57.021]LISD{+21.968}FYPGAVTVAWK.A	C[+57], D{+22}	11.52	>>sp|P0DOX8|IGL1_HUMAN Immunoglobulin lambda-1 light chain OS=Homo sapiens OX=9606 PE=1 SV=1	745.045	3	0
R.C[+57.021]PAPELLGGPS{+712.143}VFLFPPKPK.D	C[+57], S{+712}	11.52	>>sp|P01860|IGHG3_HUMAN Immunoglobulin heavy constant gamma 3 OS=Homo sapiens OX=9606 GN=IGHG3 PE=1 SV=2	716.583	4	0
R.C[+57.021]PAPELLGGPS{+718.154}VFLFPPKPK.D	C[+57], S{+718}	11.52	>>sp|P01860|IGHG3_HUMAN Immunoglobulin heavy constant gamma 3 OS=Homo sapiens OX=9606 GN=IGHG3 PE=1 SV=2	718.086	4	0
R.TVVQPSVGAAAGPVVPPC[+57.021]PGR.I	C[+57]	11.52	>>sp|P02765|FETUA_HUMAN Alpha-2-HS-glycoprotein OS=Homo sapiens OX=9606 GN=AHSG PE=1 SV=2	1008.54	2	0.5
K.TFYEPGEEITYSC[+57.021]KPGYVSR.G	C[+57]	11.52	>>sp|P02749|APOH_HUMAN Beta-2-glycoprotein 1 OS=Homo sapiens OX=9606 GN=APOH PE=1 SV=3	795.034	3	-0.9
R.TPGAAANL{-3.090}ELIFVGPQHAGNYR.C	L{-3}	11.52	>>sp|P04217|A1BG_HUMAN Alpha-1B-glycoprotein OS=Homo sapiens OX=9606 GN=A1BG PE=1 SV=4	765.036	3	0
R.TPGAAAN{-5.035}LELIFVGPQHAGNYR.C	N{-5}	11.52	>>sp|P04217|A1BG_HUMAN Alpha-1B-glycoprotein OS=Homo sapiens OX=9606 GN=A1BG PE=1 SV=4	764.388	3	0
R.TPGAAAN{-5.033}LELIFVGPQHAGNYR.C	N{-5}	11.52	>>sp|P04217|A1BG_HUMAN Alpha-1B-glycoprotein OS=Homo sapiens OX=9606 GN=A1BG PE=1 SV=4	764.388	3	0
R.ELQEGTYVMVAGPSFETVAEC[+57.021]R.V	C[+57]	11.52	>>sp|P00491|PNPH_HUMAN Purine nucleoside phosphorylase OS=Homo sapiens OX=9606 GN=PNP PE=1 SV=2	825.051	3	0.2
R.ELQEGTYVM[+15.995]VAGPSFETVAEC[+57.021]R.V	C[+57], M[+16]	11.52	>>sp|P00491|PNPH_HUMAN Purine nucleoside phosphorylase OS=Homo sapiens OX=9606 GN=PNP PE=1 SV=2	830.382	3	0.2
K.ITVVGVGQVGMAC[+57.021]AIS{+981.469}ILGK.S	C[+57], S{+981}	11.52	>>sp|P07195|LDHB_HUMAN L-lactate dehydrogenase B chain OS=Homo sapiens OX=9606 GN=LDHB PE=1 SV=2	985.525	3	0
K.AAHIFFTDTC[+57.021]PEPLFSELGR.S	C[+57]	11.52	>>sp|Q15833|STXB2_HUMAN Syntaxin-binding protein 2 OS=Homo sapiens OX=9606 GN=STXBP2 PE=1 SV=2	770.04	3	-0.2
R.NAFAC[+57.021]{-2.821}FDEEASGFIHEDHLR.E	C{-3}[+57]	11.52	>>sp|P24844|MYL9_HUMAN Myosin regulatory light polypeptide 9 OS=Homo sapiens OX=9606 GN=MYL9 PE=1 SV=4	591.308	4	0
K.Q[-17.027]FEHLDPQNQHTFEAR.D	Q[-17]	11.52	>>sp|Q02818|NUCB1_HUMAN Nucleobindin-1 OS=Homo sapiens OX=9606 GN=NUCB1 PE=1 SV=4	660.639	3	0.7
R.EEFASTC[+57.021]PDDEEIELAYEQVAK.A	C[+57]	11.52	>>sp|O00299|CLIC1_HUMAN Chloride intracellular channel protein 1 OS=Homo sapiens OX=9606 GN=CLIC1 PE=1 SV=4	858.379	3	0
R.ELGC[+57.021]GAASGTPSGILYEPPAEK{+385.183}.E	C[+57], K{+385}	11.52	>>sp|O43866|CD5L_HUMAN CD5 antigen-like OS=Homo sapiens OX=9606 GN=CD5L PE=1 SV=1	863.75	3	0
K.ATPTTC[+57.021]DPQLVDHSVLLVGFGSVK.S	C[+57]	11.52	>>sp|P56202|CATW_HUMAN Cathepsin W OS=Homo sapiens OX=9606 GN=CTSW PE=1 SV=2	847.773	3	0.6
R.ADQELMTYSHDNIIC[+57.021]GITSVSFSK.S	C[+57]	11.52	>>sp|P62873|GBB1_HUMAN Guanine nucleotide-binding protein G(I)/G(S)/G(T) subunit beta-1 OS=Homo sapiens OX=9606 GN=GNB1 PE=1 SV=3	906.092	3	0.6
R.TC[+57.021]EEHQLC[+57.021]VVAVLPHILDTGAAGR.N	C[+57]*2	11.52	>>sp|Q15084|PDIA6_HUMAN Protein disulfide-isomerase A6 OS=Homo sapiens OX=9606 GN=PDIA6 PE=1 SV=1	662.335	4	1.9
R.VETGVLKPGM[+15.995]VVTFAPVNVTTEVK.S	M[+16]	11.52	>>sp|Q5VTE0|EF1A3_HUMAN Putative elongation factor 1-alpha-like 3 OS=Homo sapiens OX=9606 GN=EEF1A1P5 PE=5 SV=1	844.466	3	1.8
K.LDDGHLNNSLS{+812.391}SPVQADVYFPR.L	S{+812}	11.52	>>sp|Q3ZCW2|LEGL_HUMAN Galectin-related protein OS=Homo sapiens OX=9606 GN=LGALSL PE=1 SV=2	814.899	4	0
R.AKLTISPDYAYGAT{+959.358}GHPGIIPPHATLVFDVELLKLE.-	T{+959}	11.52	>>sp|P62942|FKB1A_HUMAN Peptidyl-prolyl cis-trans isomerase FKBP1A OS=Homo sapiens OX=9606 GN=FKBP1A PE=1 SV=2	962.091	5	0
K.QVLGQMVIDEELLGDGHS{+813.339}YSPR.A	S{+813}	11.52	>>sp|P28070|PSB4_HUMAN Proteasome subunit beta type-4 OS=Homo sapiens OX=9606 GN=PSMB4 PE=1 SV=4	814.888	4	0
R.VDVYTTHSPAGTSVQNM[+15.995]LHWSQAVK.F	M[+16]	11.52	>>sp|P38571|LICH_HUMAN Lysosomal acid lipase/cholesteryl ester hydrolase OS=Homo sapiens OX=9606 GN=LIPA PE=1 SV=2	693.841	4	0.8
R.ESC[+57.021]PC[+57.021]HPHGQC[+57.021]EPATGAC[+57.021]QC[+57.021]QADR.W	C[+57]*5	11.52	>>sp|Q14162|SREC_HUMAN Scavenger receptor class F member 1 OS=Homo sapiens OX=9606 GN=SCARF1 PE=1 SV=3	704.024	4	0.8
R.ASQS{+28.001}VSSYLAWYQQKPGQAPR.L	S{+28}	11.52	>>sp|P04433|KV311_HUMAN Immunoglobulin kappa variable 3-11 OS=Homo sapiens OX=9606 GN=IGKV3-11 PE=1 SV=1	794.063	3	0
R.VLDSFGT{+745.197}EPEFNHANYAQSK.G	T{+745}	11.52	>>sp|Q09328|MGT5A_HUMAN Alpha-1,6-mannosylglycoprotein 6-beta-N-acetylglucosaminyltransferase A OS=Homo sapiens OX=9606 GN=MGAT5 PE=1 SV=1	750.565	4	0
R.VLDSFGT{+745.193}EPEFNHANYAQSK.G	T{+745}	11.52	>>sp|Q09328|MGT5A_HUMAN Alpha-1,6-mannosylglycoprotein 6-beta-N-acetylglucosaminyltransferase A OS=Homo sapiens OX=9606 GN=MGAT5 PE=1 SV=1	750.564	4	0
R.TGLQHQIIWPC[+57.021]QPSC[+57.021]VPLDEK.L	C[+57]*2	11.52	>>sp|P15848|ARSB_HUMAN Arylsulfatase B OS=Homo sapiens OX=9606 GN=ARSB PE=1 SV=1	836.079	3	0.4
R.QTFIGHESDINAVAFFPNGYAFTTGSDDATC[+57.021]R.L	C[+57]	11.52	>>sp|P62879|GBB2_HUMAN Guanine nucleotide-binding protein G(I)/G(S)/G(T) subunit beta-2 OS=Homo sapiens OX=9606 GN=GNB2 PE=1 SV=3	1170.52	3	-3.2
K.DAC[+57.021]PINGGWGPWSPWDIC[+57.021]S{+470.157}VTC[+57.021]GGGVQKR.S	C[+57]*3, S{+470}	11.51	>>sp|P07996|TSP1_HUMAN Thrombospondin-1 OS=Homo sapiens OX=9606 GN=THBS1 PE=1 SV=2	1229.87	3	0
K.AVM[+15.995]DDFAAFVEK.C	M[+16]	11.51	>>sp|P02768|ALBU_HUMAN Serum albumin OS=Homo sapiens OX=9606 GN=ALB PE=1 SV=2	679.818	2	-0.2
R.KMLEEIM[+15.995]KYEASILTHDSSIR.Y	M[+16]	11.51	>>sp|P02679-2|FIBG_HUMAN Isoform Gamma-A of Fibrinogen gamma chain OS=Homo sapiens OX=9606 GN=FGG	628.323	4	2.9
K.EKVAQLEAQC[+57.021]QEPC[+57.021]KDTVQIHDITG{+944.400}K.D	C[+57]*2, G{+944}	11.51	>>sp|P02679-2|FIBG_HUMAN Isoform Gamma-A of Fibrinogen gamma chain OS=Homo sapiens OX=9606 GN=FGG	993.223	4	0
K.Q[-17.027]SGLYFIKPLK.A	Q[-17]	11.51	>>sp|P02679-2|FIBG_HUMAN Isoform Gamma-A of Fibrinogen gamma chain OS=Homo sapiens OX=9606 GN=FGG	638.871	2	3.6
K.DC[+57.021]VGDVTENQIC[+57.021]NK.Q	C[+57]*2	11.5	>>sp|P07996|TSP1_HUMAN Thrombospondin-1 OS=Homo sapiens OX=9606 GN=THBS1 PE=1 SV=2	826.355	2	-1.5
K.DC[+57.021]VGDVTENQIC[+57.021]NK.Q	C[+57]*2	11.5	>>sp|P07996|TSP1_HUMAN Thrombospondin-1 OS=Homo sapiens OX=9606 GN=THBS1 PE=1 SV=2	826.355	2	-1.4
K.C[+57.021]NYLGHYSDPMYR.C	C[+57]	11.5	>>sp|P07996|TSP1_HUMAN Thrombospondin-1 OS=Homo sapiens OX=9606 GN=THBS1 PE=1 SV=2	559.239	3	2.4
K.C[+57.021]C[+57.021]AAADPHEC[+57.021]YAK.V	C[+57]*3	11.5	>>sp|P02768|ALBU_HUMAN Serum albumin OS=Homo sapiens OX=9606 GN=ALB PE=1 SV=2	518.203	3	-1.4
K.C[+57.021]C[+57.021]AAADPHEC[+57.021]YAK.V	C[+57]*3	11.5	>>sp|P02768|ALBU_HUMAN Serum albumin OS=Homo sapiens OX=9606 GN=ALB PE=1 SV=2	518.205	3	2.1
K.C[+57.021]C[+57.021]AAADPHEC[+57.021]YAK.V	C[+57]*3	11.5	>>sp|P02768|ALBU_HUMAN Serum albumin OS=Homo sapiens OX=9606 GN=ALB PE=1 SV=2	518.204	3	-0.9
K.C[+57.021]C[+57.021]AAADPHEC[+57.021]YAK.V	C[+57]*3	11.5	>>sp|P02768|ALBU_HUMAN Serum albumin OS=Homo sapiens OX=9606 GN=ALB PE=1 SV=2	518.205	3	2.5
K.QNC[+57.021]ELFEQLGEYK.F	C[+57]	11.5	>>sp|P02768|ALBU_HUMAN Serum albumin OS=Homo sapiens OX=9606 GN=ALB PE=1 SV=2	829.382	2	2.4
K.QNC[+57.021]ELFEQLGEYK.F	C[+57]	11.5	>>sp|P02768|ALBU_HUMAN Serum albumin OS=Homo sapiens OX=9606 GN=ALB PE=1 SV=2	829.379	2	-1.4
K.QNC[+57.021]ELFEQLGEYK.F	C[+57]	11.5	>>sp|P02768|ALBU_HUMAN Serum albumin OS=Homo sapiens OX=9606 GN=ALB PE=1 SV=2	829.379	2	-1.5
R.YDQATDTILTVTENIFSSMGDAGEM[+15.995]VR.Q	M[+16]	11.5	>>sp|Q9Y490|TLN1_HUMAN Talin-1 OS=Homo sapiens OX=9606 GN=TLN1 PE=1 SV=3	994.122	3	-0.9
K.ASAGPQPLLVQSC[+57.021]K.A	C[+57]	11.5	>>sp|Q9Y490|TLN1_HUMAN Talin-1 OS=Homo sapiens OX=9606 GN=TLN1 PE=1 SV=3	728.384	2	-1.2
K.Q[-17.027]VAASTAQLLVAC[+57.021]K.V	C[+57], Q[-17]	11.5	>>sp|Q9Y490|TLN1_HUMAN Talin-1 OS=Homo sapiens OX=9606 GN=TLN1 PE=1 SV=3	721.889	2	2.4
K.TC[+57.021]GLC[+57.021]GNYN[+0.984]GNQGDDFLTPSGLAEPR.V	C[+57]*2, N[+1]	11.5	>>sp|P04275|VWF_HUMAN von Willebrand factor OS=Homo sapiens OX=9606 GN=VWF PE=1 SV=4	938.741	3	-0.3
R.ITLLLM[+15.995]ASQEPQR.M	M[+16]	11.5	>>sp|P04275|VWF_HUMAN von Willebrand factor OS=Homo sapiens OX=9606 GN=VWF PE=1 SV=4	758.415	2	2.4
R.ITLLLM[+15.995]ASQEPQR.M	M[+16]	11.5	>>sp|P04275|VWF_HUMAN von Willebrand factor OS=Homo sapiens OX=9606 GN=VWF PE=1 SV=4	758.415	2	2.4
K.ALGTHVIHS{+947.328}THTLPLTVTSQQGVK.V	S{+947}	11.5	>>sp|Q14766|LTBP1_HUMAN Latent-transforming growth factor beta-binding protein 1 OS=Homo sapiens OX=9606 GN=LTBP1 PE=1 SV=4	868.933	4	0
K.ALGT{+947.308}HVIHSTHTLPLTVTSQQGVK.V	T{+947}	11.5	>>sp|Q14766|LTBP1_HUMAN Latent-transforming growth factor beta-binding protein 1 OS=Homo sapiens OX=9606 GN=LTBP1 PE=1 SV=4	868.928	4	0
R.C[+57.021]{+145.015}HPDAFC[+57.021]YNTPGSFTC[+57.021]QC[+57.021]KPGYQGDGFR.C	C[+57]*4{+145}	11.5	>>sp|P14543|NID1_HUMAN Nidogen-1 OS=Homo sapiens OX=9606 GN=NID1 PE=1 SV=3	1158.13	3	0
K.M[+15.995]LGQMTDQVADLR.A	M[+16]	11.5	>>sp|P18206|VINC_HUMAN Vinculin OS=Homo sapiens OX=9606 GN=VCL PE=1 SV=4	747.36	2	2.3
K.STSGGTAALGC[+57.021]LVK.D	C[+57]	11.5	>>sp|P0DOX5|IGG1_HUMAN Immunoglobulin gamma-1 heavy chain OS=Homo sapiens OX=9606 PE=1 SV=2	661.344	2	2.5
K.STSGGTAALGC[+57.021]LVK.D	C[+57]	11.5	>>sp|P0DOX5|IGG1_HUMAN Immunoglobulin gamma-1 heavy chain OS=Homo sapiens OX=9606 PE=1 SV=2	661.344	2	2.3
K.SPPEISHGVVAHM{+1.005}SDSYQYGEEVTYK.C	M{+1}	11.5	>>sp|P08603|CFAH_HUMAN Complement factor H OS=Homo sapiens OX=9606 GN=CFH PE=1 SV=4	971.115	3	0
K.M[+15.995]VLLEQLFLDHNALR.G	M[+16]	11.5	>>sp|P40197|GPV_HUMAN Platelet glycoprotein V OS=Homo sapiens OX=9606 GN=GP5 PE=1 SV=1	609.997	3	-1
K.M[+15.995]VLLEQLFLDHNALR.G	M[+16]	11.5	>>sp|P40197|GPV_HUMAN Platelet glycoprotein V OS=Homo sapiens OX=9606 GN=GP5 PE=1 SV=1	609.997	3	-1.4
K.M[+15.995]VLLEQLFLDHNALR.G	M[+16]	11.5	>>sp|P40197|GPV_HUMAN Platelet glycoprotein V OS=Homo sapiens OX=9606 GN=GP5 PE=1 SV=1	609.997	3	-1.5
R.C[+57.021]DC[+57.021]GLGPFLGWLR.Q	C[+57]*2	11.5	>>sp|P40197|GPV_HUMAN Platelet glycoprotein V OS=Homo sapiens OX=9606 GN=GP5 PE=1 SV=1	775.865	2	-1
K.GPM[+15.995]FELLPGESNK.I	M[+16]	11.5	>>sp|P10124|SRGN_HUMAN Serglycin OS=Homo sapiens OX=9606 GN=SRGN PE=1 SV=3	717.85	2	-0.9
R.ALSVAELTQQM[+15.995]FDAR.N	M[+16]	11.5	>>sp|Q9H4B7|TBB1_HUMAN Tubulin beta-1 chain OS=Homo sapiens OX=9606 GN=TUBB1 PE=1 SV=1	848.421	2	-1
R.STSESTAALGC[+57.021]LVK.D	C[+57]	11.5	>>sp|P01859|IGHG2_HUMAN Immunoglobulin heavy constant gamma 2 OS=Homo sapiens OX=9606 GN=IGHG2 PE=1 SV=2	712.358	2	-1.1
R.DNTLQVDIN[+0.984]GFTTGR.R	N[+1]	11.5	>>sp|P01137|TGFB1_HUMAN Transforming growth factor beta-1 proprotein OS=Homo sapiens OX=9606 GN=TGFB1 PE=1 SV=2	826.402	2	2.3
R.SYWQSQVNQDIC[+57.021]K.Y	C[+57]	11.5	>>sp|Q9Y251|HPSE_HUMAN Heparanase OS=Homo sapiens OX=9606 GN=HPSE PE=1 SV=2	828.377	2	-1.2
K.Q[-17.027]SLGELIGTLNAAK.V	Q[-17]	11.5	>>sp|P60174|TPIS_HUMAN Triosephosphate isomerase OS=Homo sapiens OX=9606 GN=TPI1 PE=1 SV=3	699.385	2	-1.2
R.FTAVEDQYYC[+57.021]VDC[+57.021]YK.N	C[+57]*2	11.5	>>sp|Q13642-1|FHL1_HUMAN Isoform 1 of Four and a half LIM domains protein 1 OS=Homo sapiens OX=9606 GN=FHL1	980.91	2	2.3
R.AAFGQGSGPIMLDEVQC[+57.021]TGTEASLADC[+57.021]K.S	C[+57]*2	11.5	>>sp|Q08380|LG3BP_HUMAN Galectin-3-binding protein OS=Homo sapiens OX=9606 GN=LGALS3BP PE=1 SV=1	971.773	3	-0.8
R.LPVANPQAC[+57.021]ENWLR.G	C[+57]	11.5	>>sp|P00736|C1R_HUMAN Complement C1r subcomponent OS=Homo sapiens OX=9606 GN=C1R PE=1 SV=2	834.422	2	2.1
R.C[+57.021]PDGSTC[+57.021]C[+57.021]ELPSGK.Y	C[+57]*3	11.5	>>sp|P28799|GRN_HUMAN Progranulin OS=Homo sapiens OX=9606 GN=GRN PE=1 SV=2	784.314	2	2
R.C[+57.021]{-17.033}SVC[+57.021]EAPAIAIAVHSQDVSIPHC[+57.021]PAGWR.S	C{-17}[+57]*3	11.5	>>sp|P08572|CO4A2_HUMAN Collagen alpha-2(IV) chain OS=Homo sapiens OX=9606 GN=COL4A2 PE=1 SV=4	1024.48	3	0
K.C[+57.021]PNPPVQENFDVNK.Y	C[+57]	11.5	>>sp|P05090|APOD_HUMAN Apolipoprotein D OS=Homo sapiens OX=9606 GN=APOD PE=1 SV=1	829.385	2	-1.1
K.Q[-17.027]HVVSVEEALLATGQWK.S	Q[-17]	11.49	>>sp|P07996|TSP1_HUMAN Thrombospondin-1 OS=Homo sapiens OX=9606 GN=THBS1 PE=1 SV=2	939.491	2	-0.3
R.NNEEWTVDSC[+57.021]TEC[+57.021]HC[+57.021]QNSVTIC[+57.021]K.K	C[+57]*4	11.49	>>sp|P07996|TSP1_HUMAN Thrombospondin-1 OS=Homo sapiens OX=9606 GN=THBS1 PE=1 SV=2	957.719	3	-0.8
R.NNEEWTVDSC[+57.021]TEC[+57.021]HC[+57.021]QNSVTIC[+57.021]K.K	C[+57]*4	11.49	>>sp|P07996|TSP1_HUMAN Thrombospondin-1 OS=Homo sapiens OX=9606 GN=THBS1 PE=1 SV=2	957.719	3	-0.4
R.NNEEWTVDSC[+57.021]TEC[+57.021]HC[+57.021]QNSVTIC[+57.021]K.K	C[+57]*4	11.49	>>sp|P07996|TSP1_HUMAN Thrombospondin-1 OS=Homo sapiens OX=9606 GN=THBS1 PE=1 SV=2	957.719	3	-0.2
R.LC[+57.021]NSPSPQMNGKPC[+57.021]EGEAR.E	C[+57]*2	11.49	>>sp|P07996|TSP1_HUMAN Thrombospondin-1 OS=Homo sapiens OX=9606 GN=THBS1 PE=1 SV=2	711.314	3	-1.4
K.SHC[+57.021]IAEVENDEMPADLPSLAADFVESK.D	C[+57]	11.49	>>sp|P02768|ALBU_HUMAN Serum albumin OS=Homo sapiens OX=9606 GN=ALB PE=1 SV=2	992.119	3	-0.4
K.SHC[+57.021]IAEVENDEM[+15.995]PADLPSLAADFVESK.D	C[+57], M[+16]	11.49	>>sp|P02768|ALBU_HUMAN Serum albumin OS=Homo sapiens OX=9606 GN=ALB PE=1 SV=2	997.451	3	-0.5
K.C[+57.021]C[+57.021]AAADPHEC[+57.021]YAK.V	C[+57]*3	11.49	>>sp|P02768|ALBU_HUMAN Serum albumin OS=Homo sapiens OX=9606 GN=ALB PE=1 SV=2	518.203	3	-2.1
K.QNC[+57.021]ELFEQLGEYK.F	C[+57]	11.49	>>sp|P02768|ALBU_HUMAN Serum albumin OS=Homo sapiens OX=9606 GN=ALB PE=1 SV=2	829.378	2	-2
K.ADDKETC[+57.021]FAEEGK.K	C[+57]	11.49	>>sp|P02768|ALBU_HUMAN Serum albumin OS=Homo sapiens OX=9606 GN=ALB PE=1 SV=2	500.549	3	1
R.FGQDFSTFLEAGVEM[+15.995]AGQAPSQEDR.A	M[+16]	11.49	>>sp|Q9Y490|TLN1_HUMAN Talin-1 OS=Homo sapiens OX=9606 GN=TLN1 PE=1 SV=3	911.741	3	-0.7
R.C[+57.021]SYQPTM[+15.995]EGVHTVHVTFAGVPIPR.S	C[+57], M[+16]	11.49	>>sp|P21333-2|FLNA_HUMAN Isoform 2 of Filamin-A OS=Homo sapiens OX=9606 GN=FLNA	675.582	4	-0.3
K.C[+57.021]TVTGAGIGPTIQIGEETVITVDTK.A	C[+57]	11.49	>>sp|P21333-2|FLNA_HUMAN Isoform 2 of Filamin-A OS=Homo sapiens OX=9606 GN=FLNA	854.11	3	-0.4
K.ILDELLQTC[+57.021]VDPEDC[+57.021]PVC[+57.021]EVAGR.R	C[+57]*3	11.49	>>sp|P04275|VWF_HUMAN von Willebrand factor OS=Homo sapiens OX=9606 GN=VWF PE=1 SV=4	1344.62	2	-0.7
R.NTEGSFQC[+57.021]VC[+57.021]DQGYR.A	C[+57]*2	11.49	>>sp|Q14766|LTBP1_HUMAN Latent-transforming growth factor beta-binding protein 1 OS=Homo sapiens OX=9606 GN=LTBP1 PE=1 SV=4	910.868	2	-2.3
K.M[+15.995]ADEAGSEADHEGTHSTK.R	M[+16]	11.49	>>sp|P02671|FIBA_HUMAN Fibrinogen alpha chain OS=Homo sapiens OX=9606 GN=FGA PE=1 SV=2	630.258	3	-0.6
K.FSKVEDMAELTC[+57.021]LNEASVLHNLK.E	C[+57]	11.49	>>sp|P35579|MYH9_HUMAN Myosin-9 OS=Homo sapiens OX=9606 GN=MYH9 PE=1 SV=4	662.834	4	3.3
R.LTEM[+15.995]ETLQSQLMAEK.L	M[+16]	11.49	>>sp|P35579|MYH9_HUMAN Myosin-9 OS=Homo sapiens OX=9606 GN=MYH9 PE=1 SV=4	884.427	2	-1.7
K.AIQLTYNPDESSKPNM[+15.995]IDAATLK.S	M[+16]	11.49	>>sp|P02679-2|FIBG_HUMAN Isoform Gamma-A of Fibrinogen gamma chain OS=Homo sapiens OX=9606 GN=FGG	846.091	3	-0.6
K.ANQQFLVYC[+57.021]EIDGSGNGWTVFQK.R	C[+57]	11.49	>>sp|P02679-2|FIBG_HUMAN Isoform Gamma-A of Fibrinogen gamma chain OS=Homo sapiens OX=9606 GN=FGG	887.751	3	-0.8
K.C[+57.021]HAGHLNGVYYQGGTYSK.A	C[+57]	11.49	>>sp|P02679-2|FIBG_HUMAN Isoform Gamma-A of Fibrinogen gamma chain OS=Homo sapiens OX=9606 GN=FGG	671.307	3	-0.7
K.SFVHLEPM[+15.995]SHELPC[+57.021]GHTQTVQAHYILNGGTLLGLK.K	C[+57], M[+16]	11.49	>>sp|P01023|A2MG_HUMAN Alpha-2-macroglobulin OS=Homo sapiens OX=9606 GN=A2M PE=1 SV=3	975.991	4	-2.5
R.VPFDAATLHTSTAMAAQHGM[+15.995]DDDGTGQK.Q	M[+16]	11.49	>>sp|P06396|GELS_HUMAN Gelsolin OS=Homo sapiens OX=9606 GN=GSN PE=1 SV=1	723.074	4	-0.8
R.VPFDAATLHTSTAMAAQHGM[+15.995]DDDGTGQK.Q	M[+16]	11.49	>>sp|P06396|GELS_HUMAN Gelsolin OS=Homo sapiens OX=9606 GN=GSN PE=1 SV=1	723.075	4	-0.3
R.FGM[+15.995]HFC[+57.021]GGTLISPEWVLTAAHC[+57.021]LEK.S	C[+57]*2, M[+16]	11.49	>>sp|P00747|PLMN_HUMAN Plasminogen OS=Homo sapiens OX=9606 GN=PLG PE=1 SV=2	720.093	4	-0.9
R.SGAGTEDSAC[+57.021]IPWAYYSTVDQVK.D	C[+57]	11.49	>>sp|P00450|CERU_HUMAN Ceruloplasmin OS=Homo sapiens OX=9606 GN=CP PE=1 SV=1	835.712	3	-0.5
K.EVGTPHGIILDSVDAAFIC[+57.021]PGSSR.L	C[+57]	11.49	>>sp|P02790|HEMO_HUMAN Hemopexin OS=Homo sapiens OX=9606 GN=HPX PE=1 SV=2	833.416	3	-0.2
R.C[+57.021]NPDSNSANC[+57.021]LEEK.G	C[+57]*2	11.49	>>sp|P10124|SRGN_HUMAN Serglycin OS=Homo sapiens OX=9606 GN=SRGN PE=1 SV=3	819.329	2	-1.8
K.GPM[+15.995]FELLPGESNK.I	M[+16]	11.49	>>sp|P10124|SRGN_HUMAN Serglycin OS=Homo sapiens OX=9606 GN=SRGN PE=1 SV=3	717.849	2	-2
K.GPM[+15.995]FELLPGESNK.I	M[+16]	11.49	>>sp|P10124|SRGN_HUMAN Serglycin OS=Homo sapiens OX=9606 GN=SRGN PE=1 SV=3	717.849	2	-2
K.LGALFQPDSFVHGNSGAGN[+0.984]NWAK.G	N[+1]	11.49	>>sp|Q9H4B7|TBB1_HUMAN Tubulin beta-1 chain OS=Homo sapiens OX=9606 GN=TUBB1 PE=1 SV=1	796.716	3	-0.8
K.LTTPTYGDLNHLVSLTM[+15.995]SGITTSLR.F	M[+16]	11.49	>>sp|Q9H4B7|TBB1_HUMAN Tubulin beta-1 chain OS=Homo sapiens OX=9606 GN=TUBB1 PE=1 SV=1	903.137	3	-0.4
R.Q[-17.027]FQADFTSLSDQEPLHVAQALQK.V	Q[-17]	11.49	>>sp|P05121|PAI1_HUMAN Plasminogen activator inhibitor 1 OS=Homo sapiens OX=9606 GN=SERPINE1 PE=1 SV=1	862.094	3	-0.6
K.ADVQAHGEGQEFSITC[+57.021]LVDEEEM[+15.995]K.K	C[+57], M[+16]	11.49	>>sp|P19827|ITIH1_HUMAN Inter-alpha-trypsin inhibitor heavy chain H1 OS=Homo sapiens OX=9606 GN=ITIH1 PE=1 SV=3	913.401	3	-0.9
R.GC[+57.021]VVTSVESNSNGR.K	C[+57]	11.49	>>sp|P08567|PLEK_HUMAN Pleckstrin OS=Homo sapiens OX=9606 GN=PLEK PE=1 SV=3	733.337	2	-1.9
K.QM[+15.995]EQISQFLQAAER.Y	M[+16]	11.49	>>sp|P37802|TAGL2_HUMAN Transgelin-2 OS=Homo sapiens OX=9606 GN=TAGLN2 PE=1 SV=3	847.91	2	-1.9
R.AEAEEDGDLQC[+57.021]LC[+57.021]VK.T	C[+57]*2	11.49	>>sp|P10720|PF4V_HUMAN Platelet factor 4 variant OS=Homo sapiens OX=9606 GN=PF4V1 PE=1 SV=1	868.875	2	-2.1
R.TTALTSAC[+57.021]AEHSDQR.V	C[+57]	11.49	>>sp|P29122-2|PCSK6_HUMAN Isoform PACE4A-II of Proprotein convertase subtilisin/kexin type 6 OS=Homo sapiens OX=9606 GN=PCSK6	549.917	3	-2.1
K.N[+0.984]GQGFALVYSITAQSTFNDLQDLR.E	N[+1]	11.49	>>sp|P61224|RAP1B_HUMAN Ras-related protein Rap-1b OS=Homo sapiens OX=9606 GN=RAP1B PE=1 SV=1	887.105	3	-0.2
R.WSGQTAIC[+57.021]DNGAGYC[+57.021]SNPGIPIGTR.K	C[+57]*2	11.49	>>sp|P00751|CFAB_HUMAN Complement factor B OS=Homo sapiens OX=9606 GN=CFB PE=1 SV=2	884.736	3	-0.4
R.C[+57.021]PGGGPAVVSC[+57.021]VPGPVYAASSGQK.K	C[+57]*2	11.49	>>sp|P58215|LOXL3_HUMAN Lysyl oxidase homolog 3 OS=Homo sapiens OX=9606 GN=LOXL3 PE=1 SV=1	768.037	3	-0.2
K.SC[+57.021]C[+57.021]EEQNKVNC[+57.021]LQTR.A	C[+57]*3	11.49	>>sp|P43652|AFAM_HUMAN Afamin OS=Homo sapiens OX=9606 GN=AFM PE=1 SV=1	642.614	3	1.3
K.HTGPGILSM[+15.995]ANAGPNTNGSQFFIC[+57.021]TAK.T	C[+57], M[+16]	11.49	>>sp|P62937|PPIA_HUMAN Peptidyl-prolyl cis-trans isomerase A OS=Homo sapiens OX=9606 GN=PPIA PE=1 SV=2	936.446	3	-0.3
K.VGEATETALTC[+57.021]LVEK.M	C[+57]	11.49	>>sp|Q93084-7|AT2A3_HUMAN Isoform SERCA3F of Sarcoplasmic/endoplasmic reticulum calcium ATPase 3 OS=Homo sapiens OX=9606 GN=ATP2A3	810.909	2	-1.9
R.TADEIPM[+15.995]EPGDIIGVAGNHWDGYSK.G	M[+16]	11.49	>>sp|Q9BYC5|FUT8_HUMAN Alpha-(1,6)-fucosyltransferase OS=Homo sapiens OX=9606 GN=FUT8 PE=1 SV=2	896.746	3	-0.7
R.DGM[+15.995]EYPFIGEGEPHVDGEPGDLR.F	M[+16]	11.49	>>sp|Q9UBS4|DJB11_HUMAN DnaJ homolog subfamily B member 11 OS=Homo sapiens OX=9606 GN=DNAJB11 PE=1 SV=1	844.704	3	-0.4
K.QDAC[+57.021]QGDSGGVFAVR.D	C[+57]	11.49	>>sp|P00736|C1R_HUMAN Complement C1r subcomponent OS=Homo sapiens OX=9606 GN=C1R PE=1 SV=2	783.851	2	-1.7
K.N[+0.984]GDLDEVKDYVAK.G	N[+1]	11.49	>>sp|P58546|MTPN_HUMAN Myotrophin OS=Homo sapiens OX=9606 GN=MTPN PE=1 SV=2	489.572	3	1.4
K.Q[-17.027]VKPYVEEGLHPQIIIR.A	Q[-17]	11.49	>>sp|Q99832|TCPH_HUMAN T-complex protein 1 subunit eta OS=Homo sapiens OX=9606 GN=CCT7 PE=1 SV=2	668.042	3	-0.4
K.TVC[+57.021]LPDGSFPSGSEC[+57.021]HISGWGVTETGK.G	C[+57]*2	11.49	>>sp|Q14520|HABP2_HUMAN Hyaluronan-binding protein 2 OS=Homo sapiens OX=9606 GN=HABP2 PE=1 SV=1	955.765	3	-0.3
R.EGTC[+57.021]PEAPTDEC[+57.021]KPVK.W	C[+57]*2	11.48	>>sp|TRFE_HUMAN|(Common contaminant protein)	909.403	2	-3.2
K.GTFATLSELHC[+57.021]DK.L	C[+57]	11.48	>>sp|HBB_HUMAN|(Common contaminant protein)	739.851	2	0.9
M.AG{+59.037}WNAYIDNLMADGTC[+57.021]QDAAIVGYKDSPSVWAAVPGK.T	C[+57], G{+59}	11.48	>>sp|P07737|PROF1_HUMAN Profilin-1 OS=Homo sapiens OX=9606 GN=PFN1 PE=1 SV=2	1324.3	3	0
R.ALDTNYC[+57.021]FSSTEKN[+0.984]C[+57.021]C[+57.021]VR.Q	C[+57]*3, N[+1]	11.48	>>sp|P01137|TGFB1_HUMAN Transforming growth factor beta-1 proprotein OS=Homo sapiens OX=9606 GN=TGFB1 PE=1 SV=2	742.647	3	0.5
R.C[+57.021]SVC[+57.021]SEPIMPEPGRDETVR.V	C[+57]*2	11.48	>>sp|Q15942|ZYX_HUMAN Zyxin OS=Homo sapiens OX=9606 GN=ZYX PE=1 SV=1	740.336	3	1.8
K.DGTVLC[+57.021]ELIN[+0.984]ALYPEGQAPVKK.I	C[+57], N[+1]	11.48	>>sp|P37802|TAGL2_HUMAN Transgelin-2 OS=Homo sapiens OX=9606 GN=TAGLN2 PE=1 SV=3	806.089	3	3.5
R.VVAQGVGIPEDSIFT{+15.978}MADRGEC[+57.021]VPGEQEPEPILIPR.V	C[+57], T{+16}	11.48	>>sp|P02760|AMBP_HUMAN Protein AMBP OS=Homo sapiens OX=9606 GN=AMBP PE=1 SV=1	1307.98	3	0
R.TDAIS{+814.240}EEKLREIFGLYGQTTGK.G	S{+814}	11.48	>>sp|Q9NR31|SAR1A_HUMAN GTP-binding protein SAR1a OS=Homo sapiens OX=9606 GN=SAR1A PE=1 SV=1	818.382	4	0
R.TDAIS{+818.262}EEKLREIFGLYGQTTGK.G	S{+818}	11.48	>>sp|Q9NR31|SAR1A_HUMAN GTP-binding protein SAR1a OS=Homo sapiens OX=9606 GN=SAR1A PE=1 SV=1	819.388	4	0
K.SHC[+57.021]IAEVENDEM[+15.995]PADLPSLAADFVESK.D	C[+57], M[+16]	11.47	>>sp|P02768|ALBU_HUMAN Serum albumin OS=Homo sapiens OX=9606 GN=ALB PE=1 SV=2	997.453	3	2.2
R.NSVDELNNNVEAVSQTSSSSFQYM[+15.995]YLLK.D	M[+16]	11.47	>>sp|P02675|FIBB_HUMAN Fibrinogen beta chain OS=Homo sapiens OX=9606 GN=FGB PE=1 SV=2	1061.83	3	-1.4
R.NSVDELN[+0.984]NNVEAVSQTSSSSFQYMYLLK.D	N[+1]	11.47	>>sp|P02675|FIBB_HUMAN Fibrinogen beta chain OS=Homo sapiens OX=9606 GN=FGB PE=1 SV=2	1056.83	3	-1.1
K.TC[+57.021]GLC[+57.021]GNYN[+0.984]GNQGDDFLTPSGLAEPR.V	C[+57]*2, N[+1]	11.47	>>sp|P04275|VWF_HUMAN von Willebrand factor OS=Homo sapiens OX=9606 GN=VWF PE=1 SV=4	938.74	3	-1.1
K.NTQPVAKST{+946.317}HPPPLPAKEEPVEALTFSR.E	T{+946}	11.47	>>sp|Q14766|LTBP1_HUMAN Latent-transforming growth factor beta-binding protein 1 OS=Homo sapiens OX=9606 GN=LTBP1 PE=1 SV=4	997.736	4	0
R.FLNSFEELQAEEC[+57.021]GILNGC[+57.021]EN[+0.984]GR.C	C[+57]*2, N[+1]	11.47	>>sp|Q14766|LTBP1_HUMAN Latent-transforming growth factor beta-binding protein 1 OS=Homo sapiens OX=9606 GN=LTBP1 PE=1 SV=4	896.397	3	2.1
R.TTGIVMDSGDGVT{-18.010}HTVPIYEGYALPHAILR.L	T{-18}	11.47	>>sp|P60709|ACTB_HUMAN Actin, cytoplasmic 1 OS=Homo sapiens OX=9606 GN=ACTB PE=1 SV=1	792.157	4	0
R.TTGIVMDSGDGVTH{+57.019}TVPIYEGYALPHAILR.L	H{+57}	11.47	>>sp|P60709|ACTB_HUMAN Actin, cytoplasmic 1 OS=Homo sapiens OX=9606 GN=ACTB PE=1 SV=1	810.914	4	0
R.VPFDAATLHTSTAMAAQHGM[+15.995]DDDGTGQK.Q	M[+16]	11.47	>>sp|P06396|GELS_HUMAN Gelsolin OS=Homo sapiens OX=9606 GN=GSN PE=1 SV=1	723.076	4	2.1
R.VPFDAATLHTSTAMAAQHGM[+15.995]DDDGTGQK.Q	M[+16]	11.47	>>sp|P06396|GELS_HUMAN Gelsolin OS=Homo sapiens OX=9606 GN=GSN PE=1 SV=1	723.077	4	2.3
K.IVQTYHVNM[+15.995]AGTNPYTTITPQEINGK.W	M[+16]	11.47	>>sp|P12814|ACTN1_HUMAN Alpha-actinin-1 OS=Homo sapiens OX=9606 GN=ACTN1 PE=1 SV=2	969.486	3	2.3
R.TLNQPDSQLQLTTGN[+0.984]GLFLSEGLK.L	N[+1]	11.47	>>sp|P01009|A1AT_HUMAN Alpha-1-antitrypsin OS=Homo sapiens OX=9606 GN=SERPINA1 PE=1 SV=3	859.115	3	2.4
R.M[+15.995]SGDLSSNVTVSVTSSTISSNVASK.A	M[+16]	11.47	>>sp|P35908|K22E_HUMAN Keratin, type II cytoskeletal 2 epidermal OS=Homo sapiens OX=9606 GN=KRT2 PE=1 SV=2	825.404	3	2.5
R.LLQEGQALEYVC[+57.021]PSGFYPYPVQTR.T	C[+57]	11.47	>>sp|P00751|CFAB_HUMAN Complement factor B OS=Homo sapiens OX=9606 GN=CFB PE=1 SV=2	939.133	3	2.5
K.Q[-17.027]WHVEHFVC[+57.021]AK.C	C[+57], Q[-17]	11.47	>>sp|P48059|LIMS1_HUMAN LIM and senescent cell antigen-like-containing domain protein 1 OS=Homo sapiens OX=9606 GN=LIMS1 PE=1 SV=4	712.333	2	1.1
R.FVC[+57.021]AQLPNPVLESISVIDTPGILSGEK.Q	C[+57]	11.47	>>sp|Q9NZN3|EHD3_HUMAN EH domain-containing protein 3 OS=Homo sapiens OX=9606 GN=EHD3 PE=1 SV=2	961.843	3	-1.4
K.TNLE{+1.698}SILSYPKDFTC[+57.021]VHQALKGFTTK.G	C[+57], E{+2}	11.47	>>sp|P05155|IC1_HUMAN Plasma protease C1 inhibitor OS=Homo sapiens OX=9606 GN=SERPING1 PE=1 SV=2	750.813	4	0
K.HTGPGILSMANAGPNTN[+0.984]GSQFFIC[+57.021]TAK.T	C[+57], N[+1]	11.47	>>sp|P62937|PPIA_HUMAN Peptidyl-prolyl cis-trans isomerase A OS=Homo sapiens OX=9606 GN=PPIA PE=1 SV=2	931.445	3	2.6
R.VYLQGLIDC[+57.021]YLFGNSSTVLEDSK.S	C[+57]	11.47	>>sp|P35542|SAA4_HUMAN Serum amyloid A-4 protein OS=Homo sapiens OX=9606 GN=SAA4 PE=1 SV=2	874.434	3	2.3
R.LINLDSC[+57.021]IDHSYYTLIDLSPVAAILPK.I	C[+57]	11.47	>>sp|Q9Y6X5|ENPP4_HUMAN Bis(5'-adenosyl)-triphosphatase ENPP4 OS=Homo sapiens OX=9606 GN=ENPP4 PE=1 SV=3	1015.54	3	2.1
R.NNEEWTVDSC[+57.021]TEC[+57.021]HC[+57.021]QNSVTIC[+57.021]K.K	C[+57]*4	11.46	>>sp|P07996|TSP1_HUMAN Thrombospondin-1 OS=Homo sapiens OX=9606 GN=THBS1 PE=1 SV=2	957.718	3	-0.9
R.NNEEWTVDSC[+57.021]TEC[+57.021]HC[+57.021]QNSVTIC[+57.021]K.K	C[+57]*4	11.46	>>sp|P07996|TSP1_HUMAN Thrombospondin-1 OS=Homo sapiens OX=9606 GN=THBS1 PE=1 SV=2	957.718	3	-1.2
R.NNEEWTVDSC[+57.021]TEC[+57.021]HC[+57.021]QNSVTIC[+57.021]K.K	C[+57]*4	11.46	>>sp|P07996|TSP1_HUMAN Thrombospondin-1 OS=Homo sapiens OX=9606 GN=THBS1 PE=1 SV=2	957.718	3	-1.5
R.NNEEWTVDSC[+57.021]TEC[+57.021]HC[+57.021]QNSVTIC[+57.021]K.K	C[+57]*4	11.46	>>sp|P07996|TSP1_HUMAN Thrombospondin-1 OS=Homo sapiens OX=9606 GN=THBS1 PE=1 SV=2	957.722	3	2.6
K.SHC[+57.021]IAEVENDEMPADLPSLAADFVESK.D	C[+57]	11.46	>>sp|P02768|ALBU_HUMAN Serum albumin OS=Homo sapiens OX=9606 GN=ALB PE=1 SV=2	992.118	3	-1.8
K.SHC[+57.021]IAEVENDEMPADLPSLAADFVESK.D	C[+57]	11.46	>>sp|P02768|ALBU_HUMAN Serum albumin OS=Homo sapiens OX=9606 GN=ALB PE=1 SV=2	992.119	3	-1.1
K.SHC[+57.021]IAEVENDEM[+15.995]PADLPSLAADFVESK.D	C[+57], M[+16]	11.46	>>sp|P02768|ALBU_HUMAN Serum albumin OS=Homo sapiens OX=9606 GN=ALB PE=1 SV=2	997.449	3	-2.3
K.SHC[+57.021]IAEVENDEM[+15.995]PADLPSLAADFVESK.D	C[+57], M[+16]	11.46	>>sp|P02768|ALBU_HUMAN Serum albumin OS=Homo sapiens OX=9606 GN=ALB PE=1 SV=2	997.449	3	-2.3
K.AHEPTYFTVDC[+57.021]AEAGQGDVSIGIK.C	C[+57]	11.46	>>sp|P21333-2|FLNA_HUMAN Isoform 2 of Filamin-A OS=Homo sapiens OX=9606 GN=FLNA	855.735	3	-1
R.EAG{+26.015}AGGLAIAVEGPSKAEISFEDRK.D	G{+26}	11.46	>>sp|P21333-2|FLNA_HUMAN Isoform 2 of Filamin-A OS=Homo sapiens OX=9606 GN=FLNA	843.438	3	0
K.TC[+57.021]GLC[+57.021]GNYN[+0.984]GNQGDDFLTPSGLAEPR.V	C[+57]*2, N[+1]	11.46	>>sp|P04275|VWF_HUMAN von Willebrand factor OS=Homo sapiens OX=9606 GN=VWF PE=1 SV=4	938.74	3	-1.7
K.YLFPGEC[+57.021]QYVLVQDYC[+57.021]GSNPGTFR.I	C[+57]*2	11.46	>>sp|P04275|VWF_HUMAN von Willebrand factor OS=Homo sapiens OX=9606 GN=VWF PE=1 SV=4	957.434	3	-1.4
K.GKGFVPAGESSSEAGGENYKDADEC[+57.021]LLFGQEIC[+57.021]K.N	C[+57]*2	11.46	>>sp|Q14766|LTBP1_HUMAN Latent-transforming growth factor beta-binding protein 1 OS=Homo sapiens OX=9606 GN=LTBP1 PE=1 SV=4	913.164	4	-2.1
K.M[+15.995]ADEAGSEADHEGTHSTK.R	M[+16]	11.46	>>sp|P02671|FIBA_HUMAN Fibrinogen alpha chain OS=Homo sapiens OX=9606 GN=FGA PE=1 SV=2	630.258	3	-1.5
K.AIQLTYNPDESSKPNM[+15.995]IDAATLK.S	M[+16]	11.46	>>sp|P02679-2|FIBG_HUMAN Isoform Gamma-A of Fibrinogen gamma chain OS=Homo sapiens OX=9606 GN=FGG	846.091	3	-1.1
K.AIQLTYNPDESSKPNM[+15.995]IDAATLK.S	M[+16]	11.46	>>sp|P02679-2|FIBG_HUMAN Isoform Gamma-A of Fibrinogen gamma chain OS=Homo sapiens OX=9606 GN=FGG	846.093	3	2.1
K.AIQLTYNPDESSKPNM[+15.995]IDAATLK.S	M[+16]	11.46	>>sp|P02679-2|FIBG_HUMAN Isoform Gamma-A of Fibrinogen gamma chain OS=Homo sapiens OX=9606 GN=FGG	846.091	3	-0.9
K.GKEESLDSDLY{+15.996}AELR.C	Y{+16}	11.46	>>sp|P02775|CXCL7_HUMAN Platelet basic protein OS=Homo sapiens OX=9606 GN=PPBP PE=1 SV=3	870.919	2	0
K.GKEESLDS{+887.930}DLYAELR.C	S{+888}	11.46	>>sp|P02775|CXCL7_HUMAN Platelet basic protein OS=Homo sapiens OX=9606 GN=PPBP PE=1 SV=3	1306.89	2	0
R.KDLYANTVLSGGTTM[+15.995]YPGIADR.M	M[+16]	11.46	>>sp|P60709|ACTB_HUMAN Actin, cytoplasmic 1 OS=Homo sapiens OX=9606 GN=ACTB PE=1 SV=1	787.059	3	1.4
R.AVDQSVLLM[+15.995]KPDAELSASSVYNLLPEK.D	M[+16]	11.46	>>sp|P01023|A2MG_HUMAN Alpha-2-macroglobulin OS=Homo sapiens OX=9606 GN=A2M PE=1 SV=3	978.51	3	-1.3
K.QG{+26.010}ASGIKEIIQEK.Q	G{+26}	11.46	>>sp|P07225|PROS_HUMAN Vitamin K-dependent protein S OS=Homo sapiens OX=9606 GN=PROS1 PE=1 SV=1	713.896	2	0
K.QG{+26.016}ASGIKEIIQEK.Q	G{+26}	11.46	>>sp|P07225|PROS_HUMAN Vitamin K-dependent protein S OS=Homo sapiens OX=9606 GN=PROS1 PE=1 SV=1	713.899	2	0
R.SGAGTEDSAC[+57.021]IPWAYYSTVDQVK.D	C[+57]	11.46	>>sp|P00450|CERU_HUMAN Ceruloplasmin OS=Homo sapiens OX=9606 GN=CP PE=1 SV=1	835.712	3	-1.6
R.C[+57.021]QPGYYGDGFQC[+57.021]IPDSTSSLTPC[+57.021]EQQQR.H	C[+57]*3	11.46	>>sp|Q14112|NID2_HUMAN Nidogen-2 OS=Homo sapiens OX=9606 GN=NID2 PE=1 SV=3	1093.8	3	-1.9
K.VLYDAEISQIHQSVTDTNVILSM[+15.995]DNSR.N	M[+16]	11.46	>>sp|P35908|K22E_HUMAN Keratin, type II cytoskeletal 2 epidermal OS=Homo sapiens OX=9606 GN=KRT2 PE=1 SV=2	1022.17	3	-2.1
K.VLYDAEISQIHQSVTDTNVILSM[+15.995]DNSR.N	M[+16]	11.46	>>sp|P35908|K22E_HUMAN Keratin, type II cytoskeletal 2 epidermal OS=Homo sapiens OX=9606 GN=KRT2 PE=1 SV=2	1022.17	3	-1.9
K.VIHDNFGIVEGLM[+15.995]TTVHAITATQK.T	M[+16]	11.46	>>sp|P04406|G3P_HUMAN Glyceraldehyde-3-phosphate dehydrogenase OS=Homo sapiens OX=9606 GN=GAPDH PE=1 SV=3	653.596	4	2.2
K.LFNHLSAVSESIQALGWVAM[+15.995]APK.P	M[+16]	11.46	>>sp|Q01518|CAP1_HUMAN Adenylyl cyclase-associated protein 1 OS=Homo sapiens OX=9606 GN=CAP1 PE=1 SV=5	829.101	3	-1
K.LTTPTYGDLNHLVSATM[+15.995]SGVTTC[+57.021]LR.F	C[+57], M[+16]	11.46	>>sp|P07437|TBB5_HUMAN Tubulin beta chain OS=Homo sapiens OX=9606 GN=TUBB PE=1 SV=2	908.781	3	-1.6
K.YEIKEGDC[+57.021]PVQSGK.T	C[+57]	11.46	>>sp|P01042-2|KNG1_HUMAN Isoform LMW of Kininogen-1 OS=Homo sapiens OX=9606 GN=KNG1	805.38	2	0.1
R.WSGQTAIC[+57.021]DNGAGYC[+57.021]SNPGIPIGTR.K	C[+57]*2	11.46	>>sp|P00751|CFAB_HUMAN Complement factor B OS=Homo sapiens OX=9606 GN=CFB PE=1 SV=2	884.735	3	-0.9
R.ELAILLGM[+15.995]LDPAEKDEK.G	M[+16]	11.46	>>sp|P30041|PRDX6_HUMAN Peroxiredoxin-6 OS=Homo sapiens OX=9606 GN=PRDX6 PE=1 SV=3	634.338	3	3.7
M.[+42.011]SDKPDMAEIEKFDK.S	.[+42]	11.46	>>sp|P62328|TYB4_HUMAN Thymosin beta-4 OS=Homo sapiens OX=9606 GN=TMSB4X PE=1 SV=2	565.603	3	0.4
K.NDPYHPDHFNC[+57.021]ANC[+57.021]GK.E	C[+57]*2	11.46	>>sp|P48059|LIMS1_HUMAN LIM and senescent cell antigen-like-containing domain protein 1 OS=Homo sapiens OX=9606 GN=LIMS1 PE=1 SV=4	649.261	3	-1.4
K.VLDFEHFLPM[+15.995]LQTVAK.N	M[+16]	11.46	>>sp|P60660-2|MYL6_HUMAN Isoform Smooth muscle of Myosin light polypeptide 6 OS=Homo sapiens OX=9606 GN=MYL6	952.502	2	-1.3
K.HTGPGILSMANAGPNTN[+0.984]GSQFFIC[+57.021]TAK.T	C[+57], N[+1]	11.46	>>sp|P62937|PPIA_HUMAN Peptidyl-prolyl cis-trans isomerase A OS=Homo sapiens OX=9606 GN=PPIA PE=1 SV=2	931.441	3	-1.5
K.Q[-17.027]HPYTFPGGSGTVFAR.N	Q[-17]	11.46	>>sp|Q10471|GALT2_HUMAN Polypeptide N-acetylgalactosaminyltransferase 2 OS=Homo sapiens OX=9606 GN=GALNT2 PE=1 SV=1	852.912	2	2.4
R.SHSTQTLTC[+57.021]NSDGEWVYNTFC[+57.021]IYK.R	C[+57]*2	11.46	>>sp|P04003|C4BPA_HUMAN C4b-binding protein alpha chain OS=Homo sapiens OX=9606 GN=C4BPA PE=1 SV=2	971.092	3	-1.1
K.PSLSAQPGPAVSSGGDVTLQC[+57.021]QTR.Y	C[+57]	11.46	>>sp|Q9HCN6-3|GPVI_HUMAN Isoform 3 of Platelet glycoprotein VI OS=Homo sapiens OX=9606 GN=GP6	805.063	3	-1.1
K.YDC[+57.021]GEEILITVLSAMTEEAAVAIK.A	C[+57]	11.46	>>sp|P63241|IF5A1_HUMAN Eukaryotic translation initiation factor 5A-1 OS=Homo sapiens OX=9606 GN=EIF5A PE=1 SV=2	876.104	3	-0.9
R.SPESDSIQWFHN[+0.984]GNLIPTHTQPSYR.F	N[+1]	11.46	>>sp|P12318|FCG2A_HUMAN Low affinity immunoglobulin gamma Fc region receptor II-a OS=Homo sapiens OX=9606 GN=FCGR2A PE=1 SV=4	728.845	4	-0.9
K.Q[-17.027]HVVSVEEALLATGQWK.S	Q[-17]	11.45	>>sp|P07996|TSP1_HUMAN Thrombospondin-1 OS=Homo sapiens OX=9606 GN=THBS1 PE=1 SV=2	939.49	2	-1.7
K.Q[-17.027]HVVSVEEALLATGQWK.S	Q[-17]	11.45	>>sp|P07996|TSP1_HUMAN Thrombospondin-1 OS=Homo sapiens OX=9606 GN=THBS1 PE=1 SV=2	939.49	2	-1.9
R.AQLYIDC[+57.021]EKMENAELDVPIQSVFTR.D	C[+57]	11.45	>>sp|P07996|TSP1_HUMAN Thrombospondin-1 OS=Homo sapiens OX=9606 GN=THBS1 PE=1 SV=2	990.485	3	0.7
R.AQLYIDC[+57.021]EKMENAELDVPIQSVFTR.D	C[+57]	11.45	>>sp|P07996|TSP1_HUMAN Thrombospondin-1 OS=Homo sapiens OX=9606 GN=THBS1 PE=1 SV=2	990.486	3	1.9
K.GC[+57.021]SSSTSVLLTLDNNVVN[+0.984]GSSPAIR.T	C[+57], N[+1]	11.45	>>sp|P07996|TSP1_HUMAN Thrombospondin-1 OS=Homo sapiens OX=9606 GN=THBS1 PE=1 SV=2	1275.13	2	-2.1
K.TKDLQAIC[+57.021]GISC[+57.021]DELSSM[+15.995]VLELR.G	C[+57]*2, M[+16]	11.45	>>sp|P07996|TSP1_HUMAN Thrombospondin-1 OS=Homo sapiens OX=9606 GN=THBS1 PE=1 SV=2	885.434	3	1.6
K.TKDLQAIC[+57.021]GISC[+57.021]DELSSM[+15.995]VLELR.G	C[+57]*2, M[+16]	11.45	>>sp|P07996|TSP1_HUMAN Thrombospondin-1 OS=Homo sapiens OX=9606 GN=THBS1 PE=1 SV=2	885.434	3	1.2
R.NNEEWTVDSC[+57.021]TEC[+57.021]HC[+57.021]QNSVTIC[+57.021]K.K	C[+57]*4	11.45	>>sp|P07996|TSP1_HUMAN Thrombospondin-1 OS=Homo sapiens OX=9606 GN=THBS1 PE=1 SV=2	957.717	3	-2.2
R.NNEEWTVDSC[+57.021]TEC[+57.021]HC[+57.021]QNSVTIC[+57.021]K.K	C[+57]*4	11.45	>>sp|P07996|TSP1_HUMAN Thrombospondin-1 OS=Homo sapiens OX=9606 GN=THBS1 PE=1 SV=2	957.717	3	-2.3
R.NNEEWTVDSC[+57.021]TEC[+57.021]HC[+57.021]QNSVTIC[+57.021]K.K	C[+57]*4	11.45	>>sp|P07996|TSP1_HUMAN Thrombospondin-1 OS=Homo sapiens OX=9606 GN=THBS1 PE=1 SV=2	957.718	3	-1.7
R.NNEEWTVDSC[+57.021]TEC[+57.021]HC[+57.021]QNSVTIC[+57.021]KK.V	C[+57]*4	11.45	>>sp|P07996|TSP1_HUMAN Thrombospondin-1 OS=Homo sapiens OX=9606 GN=THBS1 PE=1 SV=2	750.566	4	0.8
K.IM[+15.995]ADSGPIYDKTYAGGR.L	M[+16]	11.45	>>sp|P07996|TSP1_HUMAN Thrombospondin-1 OS=Homo sapiens OX=9606 GN=THBS1 PE=1 SV=2	915.94	2	1.7
R.N[+0.984]EC[+57.021]FLQHKDDNPNLPR.L	C[+57], N[+1]	11.45	>>sp|P02768|ALBU_HUMAN Serum albumin OS=Homo sapiens OX=9606 GN=ALB PE=1 SV=2	666.643	3	0.9
K.EFNAETFT{+636.265}FHADIC[+57.021]TLSEKER.Q	C[+57], T{+636}	11.45	>>sp|P02768|ALBU_HUMAN Serum albumin OS=Homo sapiens OX=9606 GN=ALB PE=1 SV=2	637.092	5	0
R.KAPDAGGC[+57.021]LHADPDLGVLC[+57.021]PTGC[+57.021]QLQEALLQQER.P	C[+57]*3	11.45	>>sp|P02675|FIBB_HUMAN Fibrinogen beta chain OS=Homo sapiens OX=9606 GN=FGB PE=1 SV=2	930.201	4	1
K.Q[-17.027]GFGNVATN[+0.984]TDGKNYC[+57.021]GLPGEYWLGNDK.I	C[+57], N[+1], Q[-17]	11.45	>>sp|P02675|FIBB_HUMAN Fibrinogen beta chain OS=Homo sapiens OX=9606 GN=FGB PE=1 SV=2	1020.45	3	0.7
R.DC[+57.021]QDHSFSIVIETVQC[+57.021]ADDRDAVC[+57.021]TR.S	C[+57]*3	11.45	>>sp|P04275|VWF_HUMAN von Willebrand factor OS=Homo sapiens OX=9606 GN=VWF PE=1 SV=4	775.091	4	0.1
K.YLFPGEC[+57.021]QYVLVQDYC[+57.021]GSNPGTFR.I	C[+57]*2	11.45	>>sp|P04275|VWF_HUMAN von Willebrand factor OS=Homo sapiens OX=9606 GN=VWF PE=1 SV=4	957.433	3	-2
R.EQAPNLVYMVT{+778.174}GNPASDEIKR.L	T{+778}	11.45	>>sp|P04275|VWF_HUMAN von Willebrand factor OS=Homo sapiens OX=9606 GN=VWF PE=1 SV=4	778.339	4	0
R.VVIC[+57.021]HLPC[+57.021]MNGGQC[+57.021]SSR.D	C[+57]*3	11.45	>>sp|Q14766|LTBP1_HUMAN Latent-transforming growth factor beta-binding protein 1 OS=Homo sapiens OX=9606 GN=LTBP1 PE=1 SV=4	987.94	2	-2.1
K.NGFC[+57.021]LNTRPGYEC[+57.021]YC[+57.021]K.Q	C[+57]*3	11.45	>>sp|Q14766|LTBP1_HUMAN Latent-transforming growth factor beta-binding protein 1 OS=Homo sapiens OX=9606 GN=LTBP1 PE=1 SV=4	1019.93	2	-2
R.PA{+428.169}ESNEQIEETDVYQDLC[+57.021]WEHLSDEYVC[+57.021]SRPLVGK.Q	A{+428}, C[+57]*2	11.45	>>sp|Q14766|LTBP1_HUMAN Latent-transforming growth factor beta-binding protein 1 OS=Homo sapiens OX=9606 GN=LTBP1 PE=1 SV=4	1156.52	4	0.7
R.PNNPDWGT{+806.331}FEEVSGNVSPGTRR.E	T{+806}	11.45	>>sp|P02671|FIBA_HUMAN Fibrinogen alpha chain OS=Homo sapiens OX=9606 GN=FGA PE=1 SV=2	806.37	4	0
K.SGFEPASLKEEVGEEAIVELVEN[+0.984]GK.K	N[+1]	11.45	>>sp|P35579|MYH9_HUMAN Myosin-9 OS=Homo sapiens OX=9606 GN=MYH9 PE=1 SV=4	887.777	3	0.9
K.GTHC[+57.021]N[+0.984]QVEVIATLKDGRK.I	C[+57], N[+1]	11.45	>>sp|P02775|CXCL7_HUMAN Platelet basic protein OS=Homo sapiens OX=9606 GN=PPBP PE=1 SV=3	507.514	4	-0.5
K.Q[-17.027]SLMMLQMFEDLHIQESK.I	Q[-17]	11.45	>>sp|Q13201|MMRN1_HUMAN Multimerin-1 OS=Homo sapiens OX=9606 GN=MMRN1 PE=1 SV=3	1096.01	2	-1.8
R.NVMYFNGN[+0.984]SDASTIKENQFDPPIVAR.Y	N[+1]	11.45	>>sp|P12259|FA5_HUMAN Coagulation factor V OS=Homo sapiens OX=9606 GN=F5 PE=1 SV=4	976.8	3	1
K.HKVYAC[+57.021]EVTHQGLSSPVTK.S	C[+57]	11.45	>>sp|P01834|IGKC_HUMAN Immunoglobulin kappa constant OS=Homo sapiens OX=9606 GN=IGKC PE=1 SV=2	536.026	4	0.8
K.VFSNGADLSGVT{+719.736}EEAPLKLSK.A	T{+720}	11.45	>>sp|P01009|A1AT_HUMAN Alpha-1-antitrypsin OS=Homo sapiens OX=9606 GN=SERPINA1 PE=1 SV=3	721.223	4	0
R.SC[+57.021]VNAIPDQC[+57.021]SPLPC[+57.021]NEDGYM[+15.995]SC[+57.021]KDGK.A	C[+57]*4, M[+16]	11.45	>>sp|P07225|PROS_HUMAN Vitamin K-dependent protein S OS=Homo sapiens OX=9606 GN=PROS1 PE=1 SV=1	1040.09	3	0.6
K.EYEATLEEC[+57.021]C[+57.021]AKDDPHAC[+57.021]YSTVFDK.L	C[+57]*3	11.45	>>sp|ALBU_BOVIN|(Common contaminant protein)	760.319	4	1.4
K.SSEM[+15.995]NVLIPTEGGDFNEFPVPEQFK.T	M[+16]	11.45	>>sp|Q01518|CAP1_HUMAN Adenylyl cyclase-associated protein 1 OS=Homo sapiens OX=9606 GN=CAP1 PE=1 SV=5	943.107	3	-2.1
K.EGIHAQQKEPM[+15.995]IGVNQELAYFYPELFR.Q	M[+16]	11.45	>>sp|CAS1_BOVIN|(Common contaminant protein)	806.653	4	0.6
R.DLC[+57.021]GC[+57.021]YSVSSVLPGC[+57.021]AEPWN[+0.984]HGK.T	C[+57]*3, N[+1]	11.45	>>sp|P01876|IGHA1_HUMAN Immunoglobulin heavy constant alpha 1 OS=Homo sapiens OX=9606 GN=IGHA1 PE=1 SV=2	865.373	3	-2.3
R.TATKEDFLNPDVLDIFIS{+822.365}SVQK.V	S{+822}	11.45	>>sp|Q9Y251|HPSE_HUMAN Heparanase OS=Homo sapiens OX=9606 GN=HPSE PE=1 SV=2	826.42	4	0
R.QLKEHAVEGDC[+57.021]DFQLLK.L	C[+57]	11.45	>>sp|P02765|FETUA_HUMAN Alpha-2-HS-glycoprotein OS=Homo sapiens OX=9606 GN=AHSG PE=1 SV=2	677.339	3	1.3
R.LIQDAVTGLT{+696.203}VNGQITGDKR.G	T{+696}	11.45	>>sp|Q06033|ITIH3_HUMAN Inter-alpha-trypsin inhibitor heavy chain H3 OS=Homo sapiens OX=9606 GN=ITIH3 PE=1 SV=2	699.593	4	0
R.LIQDAVTGLT{+695.207}VNGQITGDKR.G	T{+695}	11.45	>>sp|Q06033|ITIH3_HUMAN Inter-alpha-trypsin inhibitor heavy chain H3 OS=Homo sapiens OX=9606 GN=ITIH3 PE=1 SV=2	699.344	4	0
M.[+42.011]GEDAAQAEKFQHPGSDM[+15.995]R.Q	.[42], M[+16]	11.45	>>sp|O95810|CAVN2_HUMAN Caveolae-associated protein 2 OS=Homo sapiens OX=9606 GN=CAVIN2 PE=1 SV=3	677.966	3	0.8
R.ALKDEEKM[+15.995]ELQEIQLK.E	M[+16]	11.45	>>sp|P06753-2|TPM3_HUMAN Isoform 2 of Tropomyosin alpha-3 chain OS=Homo sapiens OX=9606 GN=TPM3	654.346	3	-0.5
R.VFDKEGNGTVM[+15.995]GAEIR.H	M[+16]	11.45	>>sp|P60660-2|MYL6_HUMAN Isoform Smooth muscle of Myosin light polypeptide 6 OS=Homo sapiens OX=9606 GN=MYL6	869.926	2	1.5
R.TC[+57.021]FETFPDKVAIQLNDTHPALSIPELM[+15.995]R.I	C[+57], M[+16]	11.45	>>sp|P11216|PYGB_HUMAN Glycogen phosphorylase, brain form OS=Homo sapiens OX=9606 GN=PYGB PE=1 SV=5	815.66	4	1.5
R.LLNNWDVC[+57.021]ADMVGTFTDTEDPAK.F	C[+57]	11.45	>>sp|P02753|RET4_HUMAN Retinol-binding protein 4 OS=Homo sapiens OX=9606 GN=RBP4 PE=1 SV=3	1306.58	2	-2.1
R.LLNNWDVC[+57.021]ADMVGTFTDTEDPAK.F	C[+57]	11.45	>>sp|P02753|RET4_HUMAN Retinol-binding protein 4 OS=Homo sapiens OX=9606 GN=RBP4 PE=1 SV=3	1306.58	2	-1.9
R.LLNNWDVC[+57.021]ADMVGTFTDTEDPAK.F	C[+57]	11.45	>>sp|P02753|RET4_HUMAN Retinol-binding protein 4 OS=Homo sapiens OX=9606 GN=RBP4 PE=1 SV=3	1306.58	2	-1.7
K.LQFSEQVENIKPEIVSVTAAC[+57.021]EELR.K	C[+57]	11.45	>>sp|O60610|DIAP1_HUMAN Protein diaphanous homolog 1 OS=Homo sapiens OX=9606 GN=DIAPH1 PE=1 SV=2	963.825	3	-2
K.SVPGLNVDM[+15.995]EEEEEEEDIDHLVK.L	M[+16]	11.45	>>sp|Q96C24|SYTL4_HUMAN Synaptotagmin-like protein 4 OS=Homo sapiens OX=9606 GN=SYTL4 PE=1 SV=2	891.067	3	-1.8
K.GC[+57.021]YTVDNEVQPSGPEDNVVIIYLSR.A	C[+57]	11.45	>>sp|O14498|ISLR_HUMAN Immunoglobulin superfamily containing leucine-rich repeat protein OS=Homo sapiens OX=9606 GN=ISLR PE=2 SV=1	942.119	3	-1.7
K.AYHEQLTVAEITNAC[+57.021]FEPANQM[+15.995]VK.C	C[+57], M[+16]	11.45	>>sp|Q9BQE3|TBA1C_HUMAN Tubulin alpha-1C chain OS=Homo sapiens OX=9606 GN=TUBA1C PE=1 SV=1	927.437	3	-2.2
K.EFNAETFTFHADIC[+57.021]TLSEKER.Q	C[+57]	11.44	>>sp|P02768|ALBU_HUMAN Serum albumin OS=Homo sapiens OX=9606 GN=ALB PE=1 SV=2	637.047	4	0
K.EFNA{-1.772}ETFTFHADIC[+57.021]TLSEKER.Q	A{-2}, C[+57]	11.44	>>sp|P02768|ALBU_HUMAN Serum albumin OS=Homo sapiens OX=9606 GN=ALB PE=1 SV=2	636.604	4	0
K.E[-18.011]FNAETFTFHADIC[+57.021]TLSEKER.Q	C[+57], E[-18]	11.44	>>sp|P02768|ALBU_HUMAN Serum albumin OS=Homo sapiens OX=9606 GN=ALB PE=1 SV=2	632.544	4	0.2
K.E{+244.050}FNAETFTFHADIC[+57.021]TLSEKER.Q	C[+57], E{+244}	11.44	>>sp|P02768|ALBU_HUMAN Serum albumin OS=Homo sapiens OX=9606 GN=ALB PE=1 SV=2	698.06	4	0
K.EFNA{-4.810}ETFTFHADIC[+57.021]TLSEKER.Q	A{-5}, C[+57]	11.44	>>sp|P02768|ALBU_HUMAN Serum albumin OS=Homo sapiens OX=9606 GN=ALB PE=1 SV=2	635.845	4	0
K.EFNA{-3.909}ETFTFHADIC[+57.021]TLSEKER.Q	A{-4}, C[+57]	11.44	>>sp|P02768|ALBU_HUMAN Serum albumin OS=Homo sapiens OX=9606 GN=ALB PE=1 SV=2	636.07	4	0
R.TPC[+57.021]TVS{-9.035}C[+57.021]NIPVVSGKEC[+57.021]EEIIR.K	C[+57]*3, S{-9}	11.44	>>sp|P02675|FIBB_HUMAN Fibrinogen beta chain OS=Homo sapiens OX=9606 GN=FGB PE=1 SV=2	847.067	3	0
K.AHYGGFTVQN[+0.984]EANKYQISVNK.Y	N[+1]	11.44	>>sp|P02675|FIBB_HUMAN Fibrinogen beta chain OS=Homo sapiens OX=9606 GN=FGB PE=1 SV=2	593.044	4	0.5
K.STHPPPLPAKEEPVEALT{+656.229}FSR.E	T{+656}	11.44	>>sp|Q14766|LTBP1_HUMAN Latent-transforming growth factor beta-binding protein 1 OS=Homo sapiens OX=9606 GN=LTBP1 PE=1 SV=4	740.614	4	0
K.VFSN[+0.984]GADLSGVTEEAPLKLSK.A	N[+1]	11.44	>>sp|P01009|A1AT_HUMAN Alpha-1-antitrypsin OS=Homo sapiens OX=9606 GN=SERPINA1 PE=1 SV=3	721.711	3	0.1
K.QYDADL{-4.073}EQILIQWITTQC[+57.021]RK.D	C[+57], L{-4}	11.44	>>sp|P37802|TAGL2_HUMAN Transgelin-2 OS=Homo sapiens OX=9606 GN=TAGLN2 PE=1 SV=3	840.071	3	0
R.E[-18.011]VDLKDYEDQQKQLEQVIAK.D	E[-18]	11.43	>>sp|P02671|FIBA_HUMAN Fibrinogen alpha chain OS=Homo sapiens OX=9606 GN=FGA PE=1 SV=2	601.062	4	0.8
K.SPVGVQPILNEHTFC[+57.021]AGM[+15.995]SK.Y	C[+57], M[+16]	11.43	>>sp|P00738|HPT_HUMAN Haptoglobin OS=Homo sapiens OX=9606 GN=HP PE=1 SV=1	730.022	3	0.1
K.DHLLSVSLS{+802.309}GYINYLDRNNPSKPLHVIK.G	S{+802}	11.43	>>sp|O75083|WDR1_HUMAN WD repeat-containing protein 1 OS=Homo sapiens OX=9606 GN=WDR1 PE=1 SV=4	799.811	5	0
K.KEDSC[+57.021]QLGYSAGPC[+57.021]MGMTSR.Y	C[+57]*2	11.43	>>sp|P02760|AMBP_HUMAN Protein AMBP OS=Homo sapiens OX=9606 GN=AMBP PE=1 SV=1	745.648	3	-0.1
R.LEEHLEC[+57.021]AC[+57.021]ATT{+79.954}SLNPDYREEDTDVR.-	C[+57]*2, T{+80}	11.43	>>sp|P04085-2|PDGFA_HUMAN Isoform Short of Platelet-derived growth factor subunit A OS=Homo sapiens OX=9606 GN=PDGFA	1068.44	3	0
R.M{+58.997}NGDQNSDVYAQEKQDFVQHFSQIVR.V	M{+59}	11.43	>>sp|P14324|FPPS_HUMAN Farnesyl pyrophosphate synthase OS=Homo sapiens OX=9606 GN=FDPS PE=1 SV=4	1048.15	3	0
R.N{+26.014}NEEWTVDSC[+57.021]TEC[+57.021]HC[+57.021]QNSVTIC[+57.021]KK.V	C[+57]*4, N{+26}	11.42	>>sp|P07996|TSP1_HUMAN Thrombospondin-1 OS=Homo sapiens OX=9606 GN=THBS1 PE=1 SV=2	1009.09	3	0
R.N{+26.021}NEEWTVDSC[+57.021]TEC[+57.021]HC[+57.021]QNSVTIC[+57.021]KK.V	C[+57]*4, N{+26}	11.42	>>sp|P07996|TSP1_HUMAN Thrombospondin-1 OS=Homo sapiens OX=9606 GN=THBS1 PE=1 SV=2	1009.09	3	0
K.TC[+57.021]QDINEC[+57.021]EHPGLC[+57.021]GPQGEC[+57.021]LNTEGS{+163.055}FHC[+57.021]VC[+57.021]QQGFSISADGR.T	C[+57]*6, S{+163}	11.42	>>sp|Q14766|LTBP1_HUMAN Latent-transforming growth factor beta-binding protein 1 OS=Homo sapiens OX=9606 GN=LTBP1 PE=1 SV=4	1244.26	4	0.7
R.C[+57.021]IRPAESNEQIEETDVYQDLC[+57.021]WEHLSDEYVC[+57.021]SRPLVGK.Q	C[+57]*3	11.42	>>sp|Q14766|LTBP1_HUMAN Latent-transforming growth factor beta-binding protein 1 OS=Homo sapiens OX=9606 GN=LTBP1 PE=1 SV=4	1157.03	4	-2.4
K.GTHC[+57.021]N[+0.984]QVEVIATLKDGRK.I	C[+57], N[+1]	11.42	>>sp|P02775|CXCL7_HUMAN Platelet basic protein OS=Homo sapiens OX=9606 GN=PPBP PE=1 SV=3	507.513	4	-1.3
K.LC[+57.021]M[+15.995]GSGLNLC[+57.021]EPNNKEGYYGYTGAFR.C	C[+57]*2, M[+16]	11.42	>>sp|TRFE_HUMAN|(Common contaminant protein)	996.442	3	-0.7
K.E[-18.011]TFDVTLEPLSFKK.E	E[-18]	11.42	>>sp|P00488|F13A_HUMAN Coagulation factor XIII A chain OS=Homo sapiens OX=9606 GN=F13A1 PE=1 SV=4	545.958	3	-1.3
R.C[+57.021]NPDSNSAN[+0.984]C[+57.021]LEEKGPMFELLPGESNK.I	C[+57]*2, N[+1]	11.42	>>sp|P10124|SRGN_HUMAN Serglycin OS=Homo sapiens OX=9606 GN=SRGN PE=1 SV=3	1013.44	3	-0.5
K.FWEM[+15.995]IGEEHGIDLAGSDRGASALQLER.I	M[+16]	11.42	>>sp|Q9H4B7|TBB1_HUMAN Tubulin beta-1 chain OS=Homo sapiens OX=9606 GN=TUBB1 PE=1 SV=1	751.612	4	-0.4
R.NRQEGLMIASSLLNEGYLQPAGDM[+15.995]SK.S	M[+16]	11.42	>>sp|P08567|PLEK_HUMAN Pleckstrin OS=Homo sapiens OX=9606 GN=PLEK PE=1 SV=3	946.796	3	-0.7
K.TKDLQAIC[+57.021]GISC[+57.021]DELSSM[+15.995]VLELR.G	C[+57]*2, M[+16]	11.41	>>sp|P07996|TSP1_HUMAN Thrombospondin-1 OS=Homo sapiens OX=9606 GN=THBS1 PE=1 SV=2	885.432	3	-0.4
K.TKDLQAIC[+57.021]GISC[+57.021]DELSSM[+15.995]VLELR.G	C[+57]*2, M[+16]	11.41	>>sp|P07996|TSP1_HUMAN Thrombospondin-1 OS=Homo sapiens OX=9606 GN=THBS1 PE=1 SV=2	885.432	3	-0.5
R.NNEEWTVDSC[+57.021]TEC[+57.021]HC[+57.021]QNSVTIC[+57.021]KK.V	C[+57]*4	11.41	>>sp|P07996|TSP1_HUMAN Thrombospondin-1 OS=Homo sapiens OX=9606 GN=THBS1 PE=1 SV=2	750.564	4	-0.8
R.NNEEWTVDSC[+57.021]TEC[+57.021]HC[+57.021]QNSVTIC[+57.021]KK.V	C[+57]*4	11.41	>>sp|P07996|TSP1_HUMAN Thrombospondin-1 OS=Homo sapiens OX=9606 GN=THBS1 PE=1 SV=2	750.565	4	-0.4
R.NNEEWTVDSC[+57.021]TEC[+57.021]HC[+57.021]QNSVTIC[+57.021]KK.V	C[+57]*4	11.41	>>sp|P07996|TSP1_HUMAN Thrombospondin-1 OS=Homo sapiens OX=9606 GN=THBS1 PE=1 SV=2	750.565	4	-0.4
R.NN[+0.984]EEWTVDSC[+57.021]TEC[+57.021]HC[+57.021]QNSVTIC[+57.021]KK.V	C[+57]*4, N[+1]	11.41	>>sp|P07996|TSP1_HUMAN Thrombospondin-1 OS=Homo sapiens OX=9606 GN=THBS1 PE=1 SV=2	750.811	4	-0.3
K.SLHTLFGDKLC[+57.021]TVATLR.E	C[+57]	11.41	>>sp|P02768|ALBU_HUMAN Serum albumin OS=Homo sapiens OX=9606 GN=ALB PE=1 SV=2	644.683	3	-0.9
K.EFNAETFTFHADIC[+57.021]TLSEKER.Q	C[+57]	11.41	>>sp|P02768|ALBU_HUMAN Serum albumin OS=Homo sapiens OX=9606 GN=ALB PE=1 SV=2	637.046	4	-2.2
K.MS{+31.997}C[+57.021]MDNKDGSC[+57.021]SVEYIPYEAGTYSLNVTYGGHQVPGSPFK.V	C[+57]*2, S{+32}	11.41	>>sp|P21333-2|FLNA_HUMAN Isoform 2 of Filamin-A OS=Homo sapiens OX=9606 GN=FLNA	1120.24	4	0
K.IAQ[+0.984]LEEQLDNETKER.Q	Q[+1]	11.41	>>sp|P35579|MYH9_HUMAN Myosin-9 OS=Homo sapiens OX=9606 GN=MYH9 PE=1 SV=4	606.301	3	-2.1
R.AC[+57.021]EPIIQNFC[+57.021]HDVADNQIDSGDLMEC[+57.021]LIQNK.H	C[+57]*3	11.41	>>sp|Q92896-3|GSLG1_HUMAN Isoform 3 of Golgi apparatus protein 1 OS=Homo sapiens OX=9606 GN=GLG1	1216.55	3	3.8
R.ALKDEEKM[+15.995]ELQEIQLK.E	M[+16]	11.41	>>sp|P06753-2|TPM3_HUMAN Isoform 2 of Tropomyosin alpha-3 chain OS=Homo sapiens OX=9606 GN=TPM3	654.346	3	-2
K.KATVTLEDHLAC[+57.021]K.C	C[+57]	11.41	>>sp|P01127|PDGFB_HUMAN Platelet-derived growth factor subunit B OS=Homo sapiens OX=9606 GN=PDGFB PE=1 SV=1	495.929	3	-1.1
K.GSGDPSSSSSSGNPLVYLDVDANGKPL{+0.997}GR.V	L{+1}	11.41	>>sp|P30405|PPIF_HUMAN Peptidyl-prolyl cis-trans isomerase F, mitochondrial OS=Homo sapiens OX=9606 GN=PPIF PE=1 SV=1	945.457	3	0
K.C[+57.021]C[+57.021]AAADPHEC[+57.021]YAK.V	C[+57]*3	11.4	>>sp|P02768|ALBU_HUMAN Serum albumin OS=Homo sapiens OX=9606 GN=ALB PE=1 SV=2	518.206	3	2.8
K.C[+57.021]C[+57.021]AAADPHEC[+57.021]YAK.V	C[+57]*3	11.4	>>sp|P02768|ALBU_HUMAN Serum albumin OS=Homo sapiens OX=9606 GN=ALB PE=1 SV=2	518.206	3	3.1
K.M[+15.995]ADEAGSEADHEGTHSTKR.G	M[+16]	11.4	>>sp|P02671|FIBA_HUMAN Fibrinogen alpha chain OS=Homo sapiens OX=9606 GN=FGA PE=1 SV=2	682.293	3	0.5
R.EGTC[+57.021]PEAPTDEC[+57.021]KPVK.W	C[+57]*2	11.4	>>sp|TRFE_HUMAN|(Common contaminant protein)	909.405	2	-0.6
R.EGTC[+57.021]PEAPTDEC[+57.021]KPVK.W	C[+57]*2	11.4	>>sp|TRFE_HUMAN|(Common contaminant protein)	909.405	2	-0.8
K.M[+15.995]VLLEQLFLDHNALR.G	M[+16]	11.4	>>sp|P40197|GPV_HUMAN Platelet glycoprotein V OS=Homo sapiens OX=9606 GN=GP5 PE=1 SV=1	610	3	3
R.QQTHM[+15.995]LDVMQDHFSR.A	M[+16]	11.4	>>sp|P10909-2|CLUS_HUMAN Isoform 2 of Clusterin OS=Homo sapiens OX=9606 GN=CLU	472.967	4	2.9
R.AEAEEDGDLQC[+57.021]LC[+57.021]VK.T	C[+57]*2	11.4	>>sp|P10720|PF4V_HUMAN Platelet factor 4 variant OS=Homo sapiens OX=9606 GN=PF4V1 PE=1 SV=1	868.88	2	3.3
R.NKGC[+57.021]SSSTSVLLTLDNNVVN[+0.984]GSSPAIR.T	C[+57], N[+1]	11.39	>>sp|P07996|TSP1_HUMAN Thrombospondin-1 OS=Homo sapiens OX=9606 GN=THBS1 PE=1 SV=2	931.136	3	2.1
K.TKDLQAIC[+57.021]GISC[+57.021]DELSSM[+15.995]VLELR.G	C[+57]*2, M[+16]	11.39	>>sp|P07996|TSP1_HUMAN Thrombospondin-1 OS=Homo sapiens OX=9606 GN=THBS1 PE=1 SV=2	885.435	3	2.4
K.TKDLQAIC[+57.021]GISC[+57.021]DELSSM[+15.995]VLELR.G	C[+57]*2, M[+16]	11.39	>>sp|P07996|TSP1_HUMAN Thrombospondin-1 OS=Homo sapiens OX=9606 GN=THBS1 PE=1 SV=2	885.434	3	2
R.NNEEWTVDSC[+57.021]TEC[+57.021]HC[+57.021]QNSVTIC[+57.021]KK.V	C[+57]*4	11.39	>>sp|P07996|TSP1_HUMAN Thrombospondin-1 OS=Homo sapiens OX=9606 GN=THBS1 PE=1 SV=2	750.567	4	2.4
R.NN[+0.984]EEWTVDSC[+57.021]TEC[+57.021]HC[+57.021]QNSVTIC[+57.021]KK.V	C[+57]*4, N[+1]	11.39	>>sp|P07996|TSP1_HUMAN Thrombospondin-1 OS=Homo sapiens OX=9606 GN=THBS1 PE=1 SV=2	750.813	4	2.3
R.LC[+57.021]NNPTPQFGGKDC[+57.021]VGDVTENQIC[+57.021]NK.Q	C[+57]*3	11.39	>>sp|P07996|TSP1_HUMAN Thrombospondin-1 OS=Homo sapiens OX=9606 GN=THBS1 PE=1 SV=2	989.112	3	-1.2
R.DNC[+57.021]PFHYNPAQYDYDRDDVGDR.C	C[+57]	11.39	>>sp|P07996|TSP1_HUMAN Thrombospondin-1 OS=Homo sapiens OX=9606 GN=THBS1 PE=1 SV=2	683.783	4	1.4
K.QNC[+57.021]ELFEQLGEYK.F	C[+57]	11.39	>>sp|P02768|ALBU_HUMAN Serum albumin OS=Homo sapiens OX=9606 GN=ALB PE=1 SV=2	829.377	2	-3.1
K.C[+57.021]APGVVGPAEADIDFDIIRNDNDTFTVK.Y	C[+57]	11.39	>>sp|P21333-2|FLNA_HUMAN Isoform 2 of Filamin-A OS=Homo sapiens OX=9606 GN=FLNA	1017.16	3	2.1
R.KGGETSEM[+15.995]YLIQPDSSVKPYR.V	M[+16]	11.39	>>sp|P02675|FIBB_HUMAN Fibrinogen beta chain OS=Homo sapiens OX=9606 GN=FGB PE=1 SV=2	601.049	4	1.9
K.ELSSFIDKGQELC[+57.021]ADYSEN[+0.984]TFTEYK.K	C[+57], N[+1]	11.39	>>sp|P02774|VTDB_HUMAN Vitamin D-binding protein OS=Homo sapiens OX=9606 GN=GC PE=1 SV=2	992.445	3	2.6
R.VPTANVSVVDLTC[+57.021]R.L	C[+57]	11.39	>>sp|P04406|G3P_HUMAN Glyceraldehyde-3-phosphate dehydrogenase OS=Homo sapiens OX=9606 GN=GAPDH PE=1 SV=3	765.899	2	-2.5
R.TLM[+15.995]NLGGLAVARDDGLFSGDPNWFPK.K	M[+16]	11.39	>>sp|P37802|TAGL2_HUMAN Transgelin-2 OS=Homo sapiens OX=9606 GN=TAGLN2 PE=1 SV=3	936.464	3	-1.2
R.FLC[+57.021]TGGVSPYADPNTC[+57.021]RGDSGGPLIVHK.R	C[+57]*2	11.39	>>sp|P00751|CFAB_HUMAN Complement factor B OS=Homo sapiens OX=9606 GN=CFB PE=1 SV=2	744.608	4	-1.1
K.IYM[+15.995]ADLESALHYILR.I	M[+16]	11.39	>>sp|O00391|QSOX1_HUMAN Sulfhydryl oxidase 1 OS=Homo sapiens OX=9606 GN=QSOX1 PE=1 SV=3	608.649	3	-2.5
R.TC[+57.021]QDINEC[+57.021]ETTNEC[+57.021]REDEM[+15.995]C[+57.021]WNYHGGFR.C	C[+57]*4, M[+16]	11.39	>>sp|Q12805|FBLN3_HUMAN EGF-containing fibulin-like extracellular matrix protein 1 OS=Homo sapiens OX=9606 GN=EFEMP1 PE=1 SV=2	907.601	4	2.5
R.TITLQPGSPC[+57.021]NDFR.G	C[+57]	11.39	>>sp|O14672|ADA10_HUMAN Disintegrin and metalloproteinase domain-containing protein 10 OS=Homo sapiens OX=9606 GN=ADAM10 PE=1 SV=1	803.386	2	-2.7
K.DSGPYSC[+57.021]SVNVQDK.Q	C[+57]	11.39	>>sp|Q96AP7|ESAM_HUMAN Endothelial cell-selective adhesion molecule OS=Homo sapiens OX=9606 GN=ESAM PE=1 SV=1	778.336	2	-3
-.[+42.011]MEFDLGAALEPTSQKPGVGAGHGGDPK.L	.[+42]	11.39	>>sp|Q9GZP8|IMUP_HUMAN Immortalization up-regulated protein OS=Homo sapiens OX=9606 GN=IMUP PE=1 SV=1	903.438	3	0.9
R.NKGC[+57.021]SSSTSVLLTLDNNVVN[+0.984]GSSPAIR.T	C[+57], N[+1]	11.38	>>sp|P07996|TSP1_HUMAN Thrombospondin-1 OS=Homo sapiens OX=9606 GN=THBS1 PE=1 SV=2	931.133	3	-2.1
K.TKDLQAIC[+57.021]GISC[+57.021]DELSSM[+15.995]VLELR.G	C[+57]*2, M[+16]	11.38	>>sp|P07996|TSP1_HUMAN Thrombospondin-1 OS=Homo sapiens OX=9606 GN=THBS1 PE=1 SV=2	885.432	3	-0.9
R.NNEEWTVDSC[+57.021]TEC[+57.021]HC[+57.021]QNSVTIC[+57.021]KK.V	C[+57]*4	11.38	>>sp|P07996|TSP1_HUMAN Thrombospondin-1 OS=Homo sapiens OX=9606 GN=THBS1 PE=1 SV=2	750.564	4	-0.9
R.NNEEWTVDSC[+57.021]TEC[+57.021]HC[+57.021]QNSVTIC[+57.021]KK.V	C[+57]*4	11.38	>>sp|P07996|TSP1_HUMAN Thrombospondin-1 OS=Homo sapiens OX=9606 GN=THBS1 PE=1 SV=2	750.564	4	-1.1
R.NNEEWTVDSC[+57.021]TEC[+57.021]HC[+57.021]QNSVTIC[+57.021]KK.V	C[+57]*4	11.38	>>sp|P07996|TSP1_HUMAN Thrombospondin-1 OS=Homo sapiens OX=9606 GN=THBS1 PE=1 SV=2	750.564	4	-1
R.NNEEWTVDSC[+57.021]TEC[+57.021]HC[+57.021]QNSVTIC[+57.021]KK.V	C[+57]*4	11.38	>>sp|P07996|TSP1_HUMAN Thrombospondin-1 OS=Homo sapiens OX=9606 GN=THBS1 PE=1 SV=2	750.564	4	-1.2
R.NNEEWTVDSC[+57.021]TEC[+57.021]HC[+57.021]QNSVTIC[+57.021]KK.V	C[+57]*4	11.38	>>sp|P07996|TSP1_HUMAN Thrombospondin-1 OS=Homo sapiens OX=9606 GN=THBS1 PE=1 SV=2	750.564	4	-1.3
R.LC[+57.021]NNPTPQFGGKDC[+57.021]VGDVTEN{+427.112}QIC[+57.021]NKQDC[+57.021]PIDGC[+57.021]LSNPC[+57.021]FAGVK.C	C[+57]*6, N{+427}	11.38	>>sp|P07996|TSP1_HUMAN Thrombospondin-1 OS=Homo sapiens OX=9606 GN=THBS1 PE=1 SV=2	1353.33	4	0.6
R.N[+0.984]ALWHTGNTPGQVR.T	N[+1]	11.38	>>sp|P07996|TSP1_HUMAN Thrombospondin-1 OS=Homo sapiens OX=9606 GN=THBS1 PE=1 SV=2	776.388	2	1.4
R.N[+0.984]EC[+57.021]FLQHKDDNPNLPR.L	C[+57], N[+1]	11.38	>>sp|P02768|ALBU_HUMAN Serum albumin OS=Homo sapiens OX=9606 GN=ALB PE=1 SV=2	666.642	3	-1.5
K.VHTEC[+57.021]C[+57.021]HGDLLEC[+57.021]ADDRADLAK.Y	C[+57]*3	11.38	>>sp|P02768|ALBU_HUMAN Serum albumin OS=Homo sapiens OX=9606 GN=ALB PE=1 SV=2	647.034	4	-0.8
K.VHTEC[+57.021]C[+57.021]HGDLLEC[+57.021]ADDRADLAK.Y	C[+57]*3	11.38	>>sp|P02768|ALBU_HUMAN Serum albumin OS=Homo sapiens OX=9606 GN=ALB PE=1 SV=2	647.035	4	-0.5
K.KVPQVSTPTLVEVSRN[+0.984]LGK.V	N[+1]	11.38	>>sp|P02768|ALBU_HUMAN Serum albumin OS=Homo sapiens OX=9606 GN=ALB PE=1 SV=2	685.059	3	-1.2
R.FGSYC[+57.021]PTTC[+57.021]GIA{+21.975}DFLSTYQTK.V	A{+22}, C[+57]*2	11.38	>>sp|P02679-2|FIBG_HUMAN Isoform Gamma-A of Fibrinogen gamma chain OS=Homo sapiens OX=9606 GN=FGG	1220.03	2	0
K.ANQQFLVYC[+57.021]EIDGSGNGWTVFQKR.L	C[+57]	11.38	>>sp|P02679-2|FIBG_HUMAN Isoform Gamma-A of Fibrinogen gamma chain OS=Homo sapiens OX=9606 GN=FGG	939.784	3	-1.2
K.HQTVPQN[+0.984]TGGKNPDPWAK.N	N[+1]	11.38	>>sp|TRFE_HUMAN|(Common contaminant protein)	659.325	3	-1.2
R.ATEVPVSWESFNNGDC[+57.021]FILDLGNNIHQWC[+57.021]GSNSNR.Y	C[+57]*2	11.38	>>sp|P06396|GELS_HUMAN Gelsolin OS=Homo sapiens OX=9606 GN=GSN PE=1 SV=1	1346.6	3	1.4
R.C[+57.021]NPDSNSANC[+57.021]LEEKGPM[+15.995]FELLPGESNK.I	C[+57]*2, M[+16]	11.38	>>sp|P10124|SRGN_HUMAN Serglycin OS=Homo sapiens OX=9606 GN=SRGN PE=1 SV=3	1018.45	3	-2
R.C[+57.021]NPDSNSANC[+57.021]LEEKGPM[+15.995]FELLPGESNK.I	C[+57]*2, M[+16]	11.38	>>sp|P10124|SRGN_HUMAN Serglycin OS=Homo sapiens OX=9606 GN=SRGN PE=1 SV=3	1018.45	3	-1.7
R.TC[+57.021]QDINEC[+57.021]ETTNEC[+57.021]REDEM[+15.995]C[+57.021]WNYHGGFR.C	C[+57]*4, M[+16]	11.38	>>sp|Q12805|FBLN3_HUMAN EGF-containing fibulin-like extracellular matrix protein 1 OS=Homo sapiens OX=9606 GN=EFEMP1 PE=1 SV=2	907.597	4	-2
R.DSC[+57.021]QGDSGGPHVTEVEGTSFLTGIISWGEEC[+57.021]AM[+15.995]K.G	C[+57]*2, M[+16]	11.38	>>sp|P00740|FA9_HUMAN Coagulation factor IX OS=Homo sapiens OX=9606 GN=F9 PE=1 SV=2	1219.87	3	2
K.YFAEALGPLQS{+984.297}FQARPDDLLINTYPK.S	S{+984}	11.38	>>sp|P0DMN0|ST1A4_HUMAN Sulfotransferase 1A4 OS=Homo sapiens OX=9606 GN=SULT1A4 PE=1 SV=1	988.711	4	0
K.STAAM[+15.995]STYTGIFTDQVLSVLKGEE.-	M[+16]	11.38	>>sp|P02655|APOC2_HUMAN Apolipoprotein C-II OS=Homo sapiens OX=9606 GN=APOC2 PE=1 SV=1	855.418	3	-1.7
R.ITSGPFEPDLYKSEM[+15.995]EVQDAELK.A	M[+16]	11.38	>>sp|Q9UQ80|PA2G4_HUMAN Proliferation-associated protein 2G4 OS=Homo sapiens OX=9606 GN=PA2G4 PE=1 SV=3	881.422	3	-1.5
K.TKDLQAIC[+57.021]GISC[+57.021]DELSSM[+15.995]VLELR.G	C[+57]*2, M[+16]	11.37	>>sp|P07996|TSP1_HUMAN Thrombospondin-1 OS=Homo sapiens OX=9606 GN=THBS1 PE=1 SV=2	885.431	3	-1.8
K.TKDLQAIC[+57.021]GISC[+57.021]DELSSM[+15.995]VLELR.G	C[+57]*2, M[+16]	11.37	>>sp|P07996|TSP1_HUMAN Thrombospondin-1 OS=Homo sapiens OX=9606 GN=THBS1 PE=1 SV=2	885.431	3	-1.9
K.TKDLQAIC[+57.021]GISC[+57.021]DELSSM[+15.995]VLELR.G	C[+57]*2, M[+16]	11.37	>>sp|P07996|TSP1_HUMAN Thrombospondin-1 OS=Homo sapiens OX=9606 GN=THBS1 PE=1 SV=2	885.431	3	-2.2
K.TKDLQAIC[+57.021]GISC[+57.021]DELSSM[+15.995]VLELR.G	C[+57]*2, M[+16]	11.37	>>sp|P07996|TSP1_HUMAN Thrombospondin-1 OS=Homo sapiens OX=9606 GN=THBS1 PE=1 SV=2	885.431	3	-1.7
K.TKDLQAIC[+57.021]GISC[+57.021]DELSSM[+15.995]VLELR.G	C[+57]*2, M[+16]	11.37	>>sp|P07996|TSP1_HUMAN Thrombospondin-1 OS=Homo sapiens OX=9606 GN=THBS1 PE=1 SV=2	885.431	3	-2.2
R.NNEEWTVDSC[+57.021]TEC[+57.021]HC[+57.021]QNSVTIC[+57.021]KK.V	C[+57]*4	11.37	>>sp|P07996|TSP1_HUMAN Thrombospondin-1 OS=Homo sapiens OX=9606 GN=THBS1 PE=1 SV=2	750.564	4	-2.1
R.NNEEWTVDSC[+57.021]TEC[+57.021]HC[+57.021]QNSVTIC[+57.021]KK.V	C[+57]*4	11.37	>>sp|P07996|TSP1_HUMAN Thrombospondin-1 OS=Homo sapiens OX=9606 GN=THBS1 PE=1 SV=2	750.564	4	-1.7
K.LQC[+57.021]FDMDEC[+57.021]QDPSSC[+57.021]IDGQC[+57.021]VNT{+161.056}EGSYNC[+57.021]FC[+57.021]THPMVLDASEK.R	C[+57]*6, T{+161}	11.37	>>sp|Q14766|LTBP1_HUMAN Latent-transforming growth factor beta-binding protein 1 OS=Homo sapiens OX=9606 GN=LTBP1 PE=1 SV=4	1292.51	4	-0.6
K.KM[+15.995]QQNIQELEEQLEEEESAR.Q	M[+16]	11.37	>>sp|P35579|MYH9_HUMAN Myosin-9 OS=Homo sapiens OX=9606 GN=MYH9 PE=1 SV=4	826.387	3	-0.2
K.EKVAQLEAQC[+57.021]QEPC[+57.021]KDTVQIHDITGK{+944.406}.D	C[+57]*2, K{+944}	11.37	>>sp|P02679-2|FIBG_HUMAN Isoform Gamma-A of Fibrinogen gamma chain OS=Homo sapiens OX=9606 GN=FGG	993.225	4	0
K.LC[+57.021]YVALDFEQEMATAASSSSLEK.S	C[+57]	11.37	>>sp|P60709|ACTB_HUMAN Actin, cytoplasmic 1 OS=Homo sapiens OX=9606 GN=ACTB PE=1 SV=1	1275.59	2	0
K.M[+15.995]RPSTDTITVMVENSHGLR.V	M[+16]	11.37	>>sp|P0C0L5|CO4B_HUMAN Complement C4-B OS=Homo sapiens OX=9606 GN=C4B PE=1 SV=2	720.689	3	-0.1
R.KIC[+57.021]LDLQAPLYKK.I	C[+57]	11.37	>>sp|P02776|PLF4_HUMAN Platelet factor 4 OS=Homo sapiens OX=9606 GN=PF4 PE=1 SV=2	530.641	3	-0.2
M.[+42.011]ASPDWGYDDKNGPEQWSK.L	.[+42]	11.37	>>sp|P00915|CAH1_HUMAN Carbonic anhydrase 1 OS=Homo sapiens OX=9606 GN=CA1 PE=1 SV=2	1061.46	2	-2.1
K.DAC[+57.021]PINGGWGPW{+492.116}SPWDIC[+57.021]SVTC[+57.021]GGGVQKR.S	C[+57]*3, W{+492}	11.36	>>sp|P07996|TSP1_HUMAN Thrombospondin-1 OS=Homo sapiens OX=9606 GN=THBS1 PE=1 SV=2	928.144	4	0
K.DAC[+57.021]PINGGWGPW{+493.120}SPWDIC[+57.021]SVTC[+57.021]GGGVQKR.S	C[+57]*3, W{+493}	11.36	>>sp|P07996|TSP1_HUMAN Thrombospondin-1 OS=Homo sapiens OX=9606 GN=THBS1 PE=1 SV=2	928.395	4	0
R.LVRPEVDVMC[+57.021]TAFHDNEETFLKK.Y	C[+57]	11.36	>>sp|P02768|ALBU_HUMAN Serum albumin OS=Homo sapiens OX=9606 GN=ALB PE=1 SV=2	695.346	4	1.4
K.C[+57.021]TVTGAGIGPTIQIGEETVITVDTK.A	C[+57]	11.36	>>sp|P21333-2|FLNA_HUMAN Isoform 2 of Filamin-A OS=Homo sapiens OX=9606 GN=FLNA	854.113	3	2.9
R.NSVDELNNNVEAVSQTSSSSFQYM[+15.995]YLLK.D	M[+16]	11.36	>>sp|P02675|FIBB_HUMAN Fibrinogen beta chain OS=Homo sapiens OX=9606 GN=FGB PE=1 SV=2	1061.83	3	-2.5
K.C[+57.021]VDIDEC[+57.021]TQ[+0.984]VQHLC[+57.021]SQGR.C	C[+57]*3, Q[+1]	11.36	>>sp|Q14766|LTBP1_HUMAN Latent-transforming growth factor beta-binding protein 1 OS=Homo sapiens OX=9606 GN=LTBP1 PE=1 SV=4	1103.47	2	3
K.ANQQFLVYC[+57.021]EIDGSGNGWTVFQK.R	C[+57]	11.36	>>sp|P02679-2|FIBG_HUMAN Isoform Gamma-A of Fibrinogen gamma chain OS=Homo sapiens OX=9606 GN=FGG	1331.13	2	2.8
K.VSN[+0.984]GAGTMSVSLVADENPFAQGALK.S	N[+1]	11.36	>>sp|P06396|GELS_HUMAN Gelsolin OS=Homo sapiens OX=9606 GN=GSN PE=1 SV=1	822.075	3	2.9
K.VSATVSSPGSVPEVQ{+18.024}DIQQNTDGSGQVSIPIIIPQTISELQLSVSAGSPHPAIAR.L	Q{+18}	11.36	>>sp|P0C0L5|CO4B_HUMAN Complement C4-B OS=Homo sapiens OX=9606 GN=C4B PE=1 SV=2	1395.73	4	0.6
R.GGSGGSHGGGSGFGGESGGSYG{+37.935}GGEEASGSGGGYGGGSGK.S	G{+38}	11.36	>>sp|P35527|K1C9_HUMAN Keratin, type I cytoskeletal 9 OS=Homo sapiens OX=9606 GN=KRT9 PE=1 SV=3	816.059	4	0
R.AEGSDVANAVLDGADC[+57.021]IM[+15.995]LSGETAK.G	C[+57], M[+16]	11.36	>>sp|P14618|KPYM_HUMAN Pyruvate kinase PKM OS=Homo sapiens OX=9606 GN=PKM PE=1 SV=4	837.387	3	3
R.C[+57.021]{-17.034}VHHGGSTFSC[+57.021]AC[+57.021]LPGYAGDGHQC[+57.021]TDVDEC[+57.021]SENR.C	C{-17}[+57]*5	11.36	>>sp|Q14112|NID2_HUMAN Nidogen-2 OS=Homo sapiens OX=9606 GN=NID2 PE=1 SV=3	956.621	4	0
K.C[+57.021]IWGPSYWC[+57.021]QNTETAAQC[+57.021]NAVEHC[+57.021]K.R	C[+57]*4	11.36	>>sp|P07602|SAP_HUMAN Prosaposin OS=Homo sapiens OX=9606 GN=PSAP PE=1 SV=2	1024.1	3	3
R.DHSHGPPLPQGPPPLLPMSC[+57.021]SSC[+57.021]QHATFGTN[+0.984]GAQR.H	C[+57]*2, N[+1]	11.36	>>sp|P04196|HRG_HUMAN Histidine-rich glycoprotein OS=Homo sapiens OX=9606 GN=HRG PE=1 SV=1	935.181	4	0.3
R.LQEDADGSC[+57.021]ALLSPYVQPVC[+57.021]LPSGAAR.P	C[+57]*2	11.36	>>sp|P00748|FA12_HUMAN Coagulation factor XII OS=Homo sapiens OX=9606 GN=F12 PE=1 SV=3	958.794	3	-2.6
R.M[+15.995]FQNFPTELLLSLAVEPLTANFHK.W	M[+16]	11.36	>>sp|Q92820|GGH_HUMAN Gamma-glutamyl hydrolase OS=Homo sapiens OX=9606 GN=GGH PE=1 SV=2	926.154	3	3
K.YDC[+57.021]GEEILITVLSAMTEEAAVAIK.A	C[+57]	11.36	>>sp|P63241|IF5A1_HUMAN Eukaryotic translation initiation factor 5A-1 OS=Homo sapiens OX=9606 GN=EIF5A PE=1 SV=2	876.107	3	3.1
K.HVGPGVLSMANAGPNTNGSQFFIC[+57.021]TIK.T	C[+57]	11.36	>>sp|P30405|PPIF_HUMAN Peptidyl-prolyl cis-trans isomerase F, mitochondrial OS=Homo sapiens OX=9606 GN=PPIF PE=1 SV=1	939.802	3	3.4
K.SAM[+15.995]AHDPISPVLSDPHLDAVDQR.L	M[+16]	11.36	>>sp|O75063|XYLK_HUMAN Glycosaminoglycan xylosylkinase OS=Homo sapiens OX=9606 GN=FAM20B PE=1 SV=1	622.556	4	2.8
R.AYNSC[+57.021]YSAGVFHLHQGDILSVIIPR.A	C[+57]	11.36	>>sp|O75888-5|TNF13_HUMAN Isoform 5 of Tumor necrosis factor ligand superfamily member 13 OS=Homo sapiens OX=9606 GN=TNFSF13	705.111	4	3.3
R.NNEEWTVDSC[+57.021]TEC[+57.021]HC[+57.021]QNSVTIC[+57.021]K.K	C[+57]*4	11.35	>>sp|P07996|TSP1_HUMAN Thrombospondin-1 OS=Homo sapiens OX=9606 GN=THBS1 PE=1 SV=2	957.717	3	-2.8
K.SHC[+57.021]IAEVENDEM[+15.995]PADLPSLAADFVESK.D	C[+57], M[+16]	11.35	>>sp|P02768|ALBU_HUMAN Serum albumin OS=Homo sapiens OX=9606 GN=ALB PE=1 SV=2	997.449	3	-2.7
K.E[-18.011]FNAETFTFHADIC[+57.021]TLSEK.E	C[+57], E[-18]	11.35	>>sp|P02768|ALBU_HUMAN Serum albumin OS=Homo sapiens OX=9606 GN=ALB PE=1 SV=2	1121.51	2	-2.3
K.ILDELLQTC[+57.021]VDPEDC[+57.021]PVC[+57.021]EVAGR.R	C[+57]*3	11.35	>>sp|P04275|VWF_HUMAN von Willebrand factor OS=Homo sapiens OX=9606 GN=VWF PE=1 SV=4	896.746	3	-2.8
R.LVSVPYVGGNMEVNVYGAIM[+15.995]HEVR.F	M[+16]	11.35	>>sp|P04275|VWF_HUMAN von Willebrand factor OS=Homo sapiens OX=9606 GN=VWF PE=1 SV=4	883.774	3	-2.8
R.FLNSFEELQAEEC[+57.021]GILN[+0.984]GC[+57.021]ENGR.C	C[+57]*2, N[+1]	11.35	>>sp|Q14766|LTBP1_HUMAN Latent-transforming growth factor beta-binding protein 1 OS=Homo sapiens OX=9606 GN=LTBP1 PE=1 SV=4	896.393	3	-2.9
K.AIQLTYNPDESSKPNM[+15.995]IDAATLK.S	M[+16]	11.35	>>sp|P02679-2|FIBG_HUMAN Isoform Gamma-A of Fibrinogen gamma chain OS=Homo sapiens OX=9606 GN=FGG	846.089	3	-2.6
K.AIQLTYNPDESSKPNM[+15.995]IDAATLK.S	M[+16]	11.35	>>sp|P02679-2|FIBG_HUMAN Isoform Gamma-A of Fibrinogen gamma chain OS=Homo sapiens OX=9606 GN=FGG	846.089	3	-2.7
R.SGAGTEDSAC[+57.021]IPWAYYSTVDQVK.D	C[+57]	11.35	>>sp|P00450|CERU_HUMAN Ceruloplasmin OS=Homo sapiens OX=9606 GN=CP PE=1 SV=1	835.711	3	-2.6
K.VLYDAEISQIHQSVTDTNVILSM[+15.995]DNSR.N	M[+16]	11.35	>>sp|P35908|K22E_HUMAN Keratin, type II cytoskeletal 2 epidermal OS=Homo sapiens OX=9606 GN=KRT2 PE=1 SV=2	1022.17	3	-2.3
M.[+42.011]AGWNAYIDNLM[+15.995]ADGTC[+57.021]QDAAIVGYK.D	.[42], C[+57], M[+16]	11.35	>>sp|P07737|PROF1_HUMAN Profilin-1 OS=Homo sapiens OX=9606 GN=PFN1 PE=1 SV=2	925.749	3	-2.4
K.SSEM[+15.995]NVLIPTEGGDFNEFPVPEQFK.T	M[+16]	11.35	>>sp|Q01518|CAP1_HUMAN Adenylyl cyclase-associated protein 1 OS=Homo sapiens OX=9606 GN=CAP1 PE=1 SV=5	943.107	3	-2.6
K.N[+0.984]GQGFALVYSITAQSTFNDLQDLR.E	N[+1]	11.35	>>sp|P61224|RAP1B_HUMAN Ras-related protein Rap-1b OS=Homo sapiens OX=9606 GN=RAP1B PE=1 SV=1	887.102	3	-2.8
R.LLQEGQALEYVC[+57.021]PSGFYPYPVQTR.T	C[+57]	11.35	>>sp|P00751|CFAB_HUMAN Complement factor B OS=Homo sapiens OX=9606 GN=CFB PE=1 SV=2	939.127	3	-3.1
R.KGVC[+57.021]EETSGAYEKTDTDGK.F	C[+57]	11.35	>>sp|P02760|AMBP_HUMAN Protein AMBP OS=Homo sapiens OX=9606 GN=AMBP PE=1 SV=1	692.31	3	-3.2
K.GQWGT{+813.596}VC[+57.021]DDGWDIKDVAVLC[+57.021]R.E	C[+57]*2, T{+814}	11.35	>>sp|O43866|CD5L_HUMAN CD5 antigen-like OS=Homo sapiens OX=9606 GN=CD5L PE=1 SV=1	816.685	4	0
K.AYHEQLTVAEITNAC[+57.021]FEPANQM[+15.995]VK.C	C[+57], M[+16]	11.35	>>sp|Q9BQE3|TBA1C_HUMAN Tubulin alpha-1C chain OS=Homo sapiens OX=9606 GN=TUBA1C PE=1 SV=1	927.437	3	-2.4
K.TKDLQAIC[+57.021]GISC[+57.021]DELSSMVLELR.G	C[+57]*2	11.34	>>sp|P07996|TSP1_HUMAN Thrombospondin-1 OS=Homo sapiens OX=9606 GN=THBS1 PE=1 SV=2	880.101	3	0.5
K.TKDLQAIC[+57.021]G{+21.978}ISC[+57.021]DELSSMVLELR.G	C[+57]*2, G{+22}	11.34	>>sp|P07996|TSP1_HUMAN Thrombospondin-1 OS=Homo sapiens OX=9606 GN=THBS1 PE=1 SV=2	887.427	3	0
K.Q[-17.027]EPERNEC[+57.021]FLQHKDDNPNLPR.L	C[+57], Q[-17]	11.34	>>sp|P02768|ALBU_HUMAN Serum albumin OS=Homo sapiens OX=9606 GN=ALB PE=1 SV=2	655.556	4	0.1
K.LGAASLGAEDPET{+731.400}QVVLINAVK.D	T{+731}	11.34	>>sp|Q9Y490|TLN1_HUMAN Talin-1 OS=Homo sapiens OX=9606 GN=TLN1 PE=1 SV=3	732.403	4	0
K.LQC[+57.021]FDMDEC[+57.021]QDPSSC[+57.021]I{+179.092}DGQC[+57.021]VNTEGSYNC[+57.021]FC[+57.021]THPMVLDASEKR.C	C[+57]*6, I{+179}	11.34	>>sp|Q14766|LTBP1_HUMAN Latent-transforming growth factor beta-binding protein 1 OS=Homo sapiens OX=9606 GN=LTBP1 PE=1 SV=4	1335.54	4	0.6
R.GSAGHWTSESSVSGSTGQWHSESGSFRPDSPGSGNARPNN[+0.984]PDWGTFEEVSGNVSPGTR.R	N[+1]	11.34	>>sp|P02671|FIBA_HUMAN Fibrinogen alpha chain OS=Homo sapiens OX=9606 GN=FGA PE=1 SV=2	996.777	6	1.6
K.TFPGFFS{+774.450}PMLGEFVSETESR.G	S{+774}	11.34	>>sp|P02671|FIBA_HUMAN Fibrinogen alpha chain OS=Homo sapiens OX=9606 GN=FGA PE=1 SV=2	760.631	4	0
R.Q[-17.027]LFHPEQLITGKEDAANNYAR.G	Q[-17]	11.34	>>sp|P68366|TBA4A_HUMAN Tubulin alpha-4A chain OS=Homo sapiens OX=9606 GN=TUBA4A PE=1 SV=1	1199.6	2	2.7
K.TTGGKDEEVVQC[+57.021]LSDGWSSQPTC[+57.021]R.K	C[+57]*2	11.34	>>sp|P05160|F13B_HUMAN Coagulation factor XIII B chain OS=Homo sapiens OX=9606 GN=F13B PE=1 SV=3	899.735	3	0.5
K.AAFDDAIAELDTLSEESYKDSTLIM[+15.995]QLLR.D	M[+16]	11.34	>>sp|P62258|1433E_HUMAN 14-3-3 protein epsilon OS=Homo sapiens OX=9606 GN=YWHAE PE=1 SV=1	1092.21	3	3.9
R.LC[+57.021]N[+0.984]SPSPQMNGKPC[+57.021]EGEAR.E	C[+57]*2, N[+1]	11.33	>>sp|P07996|TSP1_HUMAN Thrombospondin-1 OS=Homo sapiens OX=9606 GN=THBS1 PE=1 SV=2	711.641	3	-3.9
R.LC[+57.021]NSPSPQM[+15.995]NGKPC[+57.021]EGEAR.E	C[+57]*2, M[+16]	11.33	>>sp|P07996|TSP1_HUMAN Thrombospondin-1 OS=Homo sapiens OX=9606 GN=THBS1 PE=1 SV=2	716.644	3	-3.8
R.LC[+57.021]NNPTPQFGGKDC[+57.021]VGDVTENQIC[+57.021]NKQDC[+57.021]PIDGC[+57.021]LS{+162.064}NPC[+57.021]FAGVK.C	C[+57]*6, S{+162}	11.33	>>sp|P07996|TSP1_HUMAN Thrombospondin-1 OS=Homo sapiens OX=9606 GN=THBS1 PE=1 SV=2	1287.57	4	-0.7
K.QNC[+57.021]ELFEQLGEYK.F	C[+57]	11.33	>>sp|P02768|ALBU_HUMAN Serum albumin OS=Homo sapiens OX=9606 GN=ALB PE=1 SV=2	829.377	2	-3.2
K.EFNAETFTFHADIC[+57.021]TLSEK.E	C[+57]	11.33	>>sp|P02768|ALBU_HUMAN Serum albumin OS=Homo sapiens OX=9606 GN=ALB PE=1 SV=2	754.01	3	-3.9
K.EFNAETFTFHADIC[+57.021]TLSEK.E	C[+57]	11.33	>>sp|P02768|ALBU_HUMAN Serum albumin OS=Homo sapiens OX=9606 GN=ALB PE=1 SV=2	754.009	3	-4
K.EFNAETFTFHADIC[+57.021]TLSEK.E	C[+57]	11.33	>>sp|P02768|ALBU_HUMAN Serum albumin OS=Homo sapiens OX=9606 GN=ALB PE=1 SV=2	754.01	3	-3.9
R.SAGWNIPIGLLYC[+57.021]DLPEPR.K	C[+57]	11.33	>>sp|TRFE_HUMAN|(Common contaminant protein)	1086.05	2	-3.9
R.GKC[+57.021]EC[+57.021]GSC[+57.021]VC[+57.021]IQPGSYGDTC[+57.021]EK.C	C[+57]*5	11.33	>>sp|P05106|ITB3_HUMAN Integrin beta-3 OS=Homo sapiens OX=9606 GN=ITGB3 PE=1 SV=2	851.339	3	1.4
K.LNDLEE{-13.932}ALQQAKEDLAR.L	E{-14}	11.33	>>sp|P35908|K22E_HUMAN Keratin, type II cytoskeletal 2 epidermal OS=Homo sapiens OX=9606 GN=KRT2 PE=1 SV=2	648.029	3	0
K.GDTFSC[+57.021]MVGHEALPLAFTQK.T	C[+57]	11.33	>>sp|P01876|IGHA1_HUMAN Immunoglobulin heavy constant alpha 1 OS=Homo sapiens OX=9606 GN=IGHA1 PE=1 SV=2	737.02	3	1.4
R.AEAEEDGDLQC[+57.021]LC[+57.021]VK.T	C[+57]*2	11.33	>>sp|P10720|PF4V_HUMAN Platelet factor 4 variant OS=Homo sapiens OX=9606 GN=PF4V1 PE=1 SV=1	868.874	2	-3.7
R.FTAVEDQYYC[+57.021]VDC[+57.021]YK.N	C[+57]*2	11.33	>>sp|Q13642-1|FHL1_HUMAN Isoform 1 of Four and a half LIM domains protein 1 OS=Homo sapiens OX=9606 GN=FHL1	980.905	2	-3.5
R.VC[+57.021]SEVLQMEPDNVNALKDR.A	C[+57]	11.33	>>sp|Q13217|DNJC3_HUMAN DnaJ homolog subfamily C member 3 OS=Homo sapiens OX=9606 GN=DNAJC3 PE=1 SV=1	739.693	3	0.4
R.LC[+57.021]NSPSPQM[+15.995]NGKPC[+57.021]EGEAR.E	C[+57]*2, M[+16]	11.32	>>sp|P07996|TSP1_HUMAN Thrombospondin-1 OS=Homo sapiens OX=9606 GN=THBS1 PE=1 SV=2	716.646	3	-2.1
R.DDVGDRC[+57.021]DNC[+57.021]PYNHNPDQADTDNNGEGDAC[+57.021]AADIDGDGILNER.D	C[+57]*3	11.32	>>sp|P07996|TSP1_HUMAN Thrombospondin-1 OS=Homo sapiens OX=9606 GN=THBS1 PE=1 SV=2	1188.22	4	1.1
R.N[+0.984]ALWHTGNTPGQVR.T	N[+1]	11.32	>>sp|P07996|TSP1_HUMAN Thrombospondin-1 OS=Homo sapiens OX=9606 GN=THBS1 PE=1 SV=2	776.388	2	2.1
K.Q[-17.027]EPERNEC[+57.021]FLQHKDDNPNLPR.L	C[+57], Q[-17]	11.32	>>sp|P02768|ALBU_HUMAN Serum albumin OS=Homo sapiens OX=9606 GN=ALB PE=1 SV=2	655.556	4	0.1
R.LVRPEVDVMC[+57.021]TAFHDNEETFLKK.Y	C[+57]	11.32	>>sp|P02768|ALBU_HUMAN Serum albumin OS=Homo sapiens OX=9606 GN=ALB PE=1 SV=2	556.477	5	-0.3
R.KGGETSEM[+15.995]YLIQPDSSVKPYR.V	M[+16]	11.32	>>sp|P02675|FIBB_HUMAN Fibrinogen beta chain OS=Homo sapiens OX=9606 GN=FGB PE=1 SV=2	601.047	4	-1
R.TTGIVM[+15.995]DSGDGVTHTVPIYEGYALPHAILR.L	M[+16]	11.32	>>sp|P60709|ACTB_HUMAN Actin, cytoplasmic 1 OS=Homo sapiens OX=9606 GN=ACTB PE=1 SV=1	800.656	4	-2.1
R.KGVC[+57.021]EETSGAYEKTDTDGK.F	C[+57]	11.32	>>sp|P02760|AMBP_HUMAN Protein AMBP OS=Homo sapiens OX=9606 GN=AMBP PE=1 SV=1	692.312	3	-0.8
K.EC[+57.021]C[+57.021]EKPLLEK.S	C[+57]*2	11.31	>>sp|P02768|ALBU_HUMAN Serum albumin OS=Homo sapiens OX=9606 GN=ALB PE=1 SV=2	653.311	2	-2.8
K.EVTKEVVTSEDGSDC[+57.021]PEAM[+15.995]DLGTLSGIGTLDGFR.H	C[+57], M[+16]	11.31	>>sp|P02671|FIBA_HUMAN Fibrinogen alpha chain OS=Homo sapiens OX=9606 GN=FGA PE=1 SV=2	1201.22	3	1.7
K.VHTEC[+57.021]C[+57.021]HGDLLEC[+57.021]ADDRADLAK.Y	C[+57]*3	11.3	>>sp|P02768|ALBU_HUMAN Serum albumin OS=Homo sapiens OX=9606 GN=ALB PE=1 SV=2	647.035	4	0.6
K.VHTEC[+57.021]C[+57.021]HGDLLEC[+57.021]ADDRADLAK.Y	C[+57]*3	11.3	>>sp|P02768|ALBU_HUMAN Serum albumin OS=Homo sapiens OX=9606 GN=ALB PE=1 SV=2	647.036	4	1
K.SHC[+57.021]IAEVENDEM[+15.995]PADLPSLAADFVESK.D	C[+57], M[+16]	11.3	>>sp|P02768|ALBU_HUMAN Serum albumin OS=Homo sapiens OX=9606 GN=ALB PE=1 SV=2	997.448	3	-3.5
R.KGGETSEM[+15.995]YLIQPDSSVKPYR.V	M[+16]	11.3	>>sp|P02675|FIBB_HUMAN Fibrinogen beta chain OS=Homo sapiens OX=9606 GN=FGB PE=1 SV=2	601.05	4	2.8
R.FLNSFEELQAEEC[+57.021]GILNGC[+57.021]EN[+0.984]GR.C	C[+57]*2, N[+1]	11.3	>>sp|Q14766|LTBP1_HUMAN Latent-transforming growth factor beta-binding protein 1 OS=Homo sapiens OX=9606 GN=LTBP1 PE=1 SV=4	896.392	3	-3.4
K.VSNGAGTM[+15.995]SVSLVADENPFAQGALK.S	M[+16]	11.3	>>sp|P06396|GELS_HUMAN Gelsolin OS=Homo sapiens OX=9606 GN=GSN PE=1 SV=1	827.073	3	-3.6
R.YC[+57.021]VQLSQIQAQISALEEQLQQIR.A	C[+57]	11.3	>>sp|P13645|K1C10_HUMAN Keratin, type I cytoskeletal 10 OS=Homo sapiens OX=9606 GN=KRT10 PE=1 SV=6	916.142	3	-3.2
R.GVYSSDVFDIFPGTYQTLEM[+15.995]FPR.T	M[+16]	11.3	>>sp|P00450|CERU_HUMAN Ceruloplasmin OS=Homo sapiens OX=9606 GN=CP PE=1 SV=1	895.753	3	-3.4
R.AEGSDVANAVLDGADC[+57.021]IMLSGETAK.G	C[+57]	11.3	>>sp|P14618|KPYM_HUMAN Pyruvate kinase PKM OS=Homo sapiens OX=9606 GN=PKM PE=1 SV=4	832.05	3	-3.6
K.SLGPNSC[+57.021]SANGPGLYLIHGPNLYC[+57.021]YSDVEKLNAAK.A	C[+57]*2	11.3	>>sp|P02790|HEMO_HUMAN Hemopexin OS=Homo sapiens OX=9606 GN=HPX PE=1 SV=2	945.708	4	-1.8
M.[+42.011]AGWNAYIDNLMADGTC[+57.021]QDAAIVGYK.D	.[42], C[+57]	11.3	>>sp|P07737|PROF1_HUMAN Profilin-1 OS=Homo sapiens OX=9606 GN=PFN1 PE=1 SV=2	920.416	3	-3.5
M.[+42.011]AGWNAYIDNLMADGTC[+57.021]QDAAIVGYK.D	.[42], C[+57]	11.3	>>sp|P07737|PROF1_HUMAN Profilin-1 OS=Homo sapiens OX=9606 GN=PFN1 PE=1 SV=2	920.416	3	-3.5
R.AC[+57.021]PSHQPDISSGLELPFPPGVPTLDNIK.N	C[+57]	11.3	>>sp|Q16610|ECM1_HUMAN Extracellular matrix protein 1 OS=Homo sapiens OX=9606 GN=ECM1 PE=1 SV=2	996.167	3	-3.7
K.DHSGQVFSVVSN[+0.984]GKAGTLDLSLTVQGK.Q	N[+1]	11.29	>>sp|P07996|TSP1_HUMAN Thrombospondin-1 OS=Homo sapiens OX=9606 GN=THBS1 PE=1 SV=2	687.109	4	2.8
K.TKDLQAIC[+57.021]GISC[+57.021]DELSSMVLELR.G	C[+57]*2	11.29	>>sp|P07996|TSP1_HUMAN Thrombospondin-1 OS=Homo sapiens OX=9606 GN=THBS1 PE=1 SV=2	1319.65	2	1.5
R.NNEEWTVDSC[+57.021]TEC[+57.021]HC[+57.021]QNSVTIC[+57.021]K.K	C[+57]*4	11.29	>>sp|P07996|TSP1_HUMAN Thrombospondin-1 OS=Homo sapiens OX=9606 GN=THBS1 PE=1 SV=2	957.716	3	-3.2
R.LC[+57.021]NNPTPQ[+0.984]FGGKDC[+57.021]VGDVTENQIC[+57.021]NK.Q	C[+57]*3, Q[+1]	11.29	>>sp|P07996|TSP1_HUMAN Thrombospondin-1 OS=Homo sapiens OX=9606 GN=THBS1 PE=1 SV=2	989.443	3	2.8
K.GTHC[+57.021]NQVEVIATLKDGR.K	C[+57]	11.29	>>sp|P02775|CXCL7_HUMAN Platelet basic protein OS=Homo sapiens OX=9606 GN=PPBP PE=1 SV=3	633.323	3	0.1
R.FLEQQNQVLQTKW{+31.979}ELLQQVDTSTR.T	W{+32}	11.29	>>sp|P04264|K2C1_HUMAN Keratin, type II cytoskeletal 1 OS=Homo sapiens OX=9606 GN=KRT1 PE=1 SV=6	988.837	3	0
R.FSPATHPSEGLEENYC[+57.021]R.N	C[+57]	11.29	>>sp|P00747|PLMN_HUMAN Plasminogen OS=Homo sapiens OX=9606 GN=PLG PE=1 SV=2	997.436	2	-3.1
K.KPVAFSDYIHPVC[+57.021]LPDRETAASLLQAGYK.G	C[+57]	11.29	>>sp|P00734|THRB_HUMAN Prothrombin OS=Homo sapiens OX=9606 GN=F2 PE=1 SV=2	812.421	4	0.5
R.LLNNWDVC[+57.021]ADMVGTFTDTEDPAK.F	C[+57]	11.29	>>sp|P02753|RET4_HUMAN Retinol-binding protein 4 OS=Homo sapiens OX=9606 GN=RBP4 PE=1 SV=3	1306.58	2	-3.7
K.TGC[+57.021]SLM[+15.995]GASVDSTLAFNTYVHFQGK.M	C[+57], M[+16]	11.29	>>sp|P01019|ANGT_HUMAN Angiotensinogen OS=Homo sapiens OX=9606 GN=AGT PE=1 SV=1	903.085	3	-3.4
R.SGSTAVGVLISPQHTYFINC[+57.021]GDSR.G	C[+57]	11.29	>>sp|P35813-3|PPM1A_HUMAN Isoform 3 of Protein phosphatase 1A OS=Homo sapiens OX=9606 GN=PPM1A	856.08	3	-3.8
K.DHSGQVFSVVSN[+0.984]GKAGTLDLSLTVQGK.Q	N[+1]	11.28	>>sp|P07996|TSP1_HUMAN Thrombospondin-1 OS=Homo sapiens OX=9606 GN=THBS1 PE=1 SV=2	687.105	4	-2.9
K.TKDLQAIC[+57.021]GISC[+57.021]DELSSM[+15.995]VLELR.G	C[+57]*2, M[+16]	11.28	>>sp|P07996|TSP1_HUMAN Thrombospondin-1 OS=Homo sapiens OX=9606 GN=THBS1 PE=1 SV=2	885.436	3	3.3
K.LC[+57.021]M[+15.995]GSGLNLC[+57.021]EPNNKEGYYGYTGAFR.C	C[+57]*2, M[+16]	11.28	>>sp|TRFE_HUMAN|(Common contaminant protein)	996.439	3	-2.7
K.IVQTYHVNMAGTNPYTTITPQEIN[+0.984]GKWDHVR.Q	N[+1]	11.28	>>sp|P12814|ACTN1_HUMAN Alpha-actinin-1 OS=Homo sapiens OX=9606 GN=ACTN1 PE=1 SV=2	896.945	4	-0.6
K.SC[+57.021]DKTHTC[+57.021]PPC[+57.021]PAPELLGGPSVFLFPPKPK.D	C[+57]*3	11.28	>>sp|P0DOX5|IGG1_HUMAN Immunoglobulin gamma-1 heavy chain OS=Homo sapiens OX=9606 PE=1 SV=2	834.415	4	-0.9
K.SC[+57.021]FETKEEVLQYC[+57.021]QEMYPELQITNVMEANQR.V	C[+57]*2	11.28	>>sp|Q06481|APLP2_HUMAN Amyloid-like protein 2 OS=Homo sapiens OX=9606 GN=APLP2 PE=1 SV=2	1289.91	3	-0.8
K.TKDLQAIC[+57.021]GISC[+57.021]DELSSM[+15.995]VLELR.G	C[+57]*2, M[+16]	11.27	>>sp|P07996|TSP1_HUMAN Thrombospondin-1 OS=Homo sapiens OX=9606 GN=THBS1 PE=1 SV=2	885.43	3	-3
K.TKDLQAIC[+57.021]GISC[+57.021]DELSSM[+15.995]VLELR.G	C[+57]*2, M[+16]	11.27	>>sp|P07996|TSP1_HUMAN Thrombospondin-1 OS=Homo sapiens OX=9606 GN=THBS1 PE=1 SV=2	885.43	3	-2.8
R.NNEEWTVDSC[+57.021]TEC[+57.021]HC[+57.021]QNSVTIC[+57.021]KK.V	C[+57]*4	11.27	>>sp|P07996|TSP1_HUMAN Thrombospondin-1 OS=Homo sapiens OX=9606 GN=THBS1 PE=1 SV=2	750.563	4	-2.6
R.NN[+0.984]EEWTVDSC[+57.021]TEC[+57.021]HC[+57.021]QNSVTIC[+57.021]KK.V	C[+57]*4, N[+1]	11.27	>>sp|P07996|TSP1_HUMAN Thrombospondin-1 OS=Homo sapiens OX=9606 GN=THBS1 PE=1 SV=2	750.809	4	-2.4
R.LC[+57.021]NSPSPQM[+15.995]NGKPC[+57.021]EGEAR.E	C[+57]*2, M[+16]	11.27	>>sp|P07996|TSP1_HUMAN Thrombospondin-1 OS=Homo sapiens OX=9606 GN=THBS1 PE=1 SV=2	716.645	3	-2.6
R.LC[+57.021]NSPSPQM[+15.995]NGKPC[+57.021]EGEAR.E	C[+57]*2, M[+16]	11.27	>>sp|P07996|TSP1_HUMAN Thrombospondin-1 OS=Homo sapiens OX=9606 GN=THBS1 PE=1 SV=2	716.645	3	-2.9
R.KAPDAGGC[+57.021]LHADPDLGVLC[+57.021]PTGC[+57.021]QLQEALLQQERPIR.N	C[+57]*3	11.27	>>sp|P02675|FIBB_HUMAN Fibrinogen beta chain OS=Homo sapiens OX=9606 GN=FGB PE=1 SV=2	817.607	5	-2.4
R.KGGETSEM[+15.995]YLIQPDSSVKPYR.V	M[+16]	11.27	>>sp|P02675|FIBB_HUMAN Fibrinogen beta chain OS=Homo sapiens OX=9606 GN=FGB PE=1 SV=2	601.049	4	1
K.EVTKEVVTSEDGSDC[+57.021]PEAMDLGTLSGIGTLDGFR.H	C[+57]	11.27	>>sp|P02671|FIBA_HUMAN Fibrinogen alpha chain OS=Homo sapiens OX=9606 GN=FGA PE=1 SV=2	1195.89	3	-3.2
R.TTGIVM[+15.995]DSGDGVTHTVPIYEGYALPHAILR.L	M[+16]	11.27	>>sp|P60709|ACTB_HUMAN Actin, cytoplasmic 1 OS=Homo sapiens OX=9606 GN=ACTB PE=1 SV=1	800.659	4	1.1
R.KDLYANTVLSGGTTM[+15.995]YPGIADR.M	M[+16]	11.27	>>sp|P60709|ACTB_HUMAN Actin, cytoplasmic 1 OS=Homo sapiens OX=9606 GN=ACTB PE=1 SV=1	787.059	3	0.6
R.WQQGNVFSC[+57.021]SVMHEALHNHYTQK.S	C[+57]	11.27	>>sp|P0DOX5|IGG1_HUMAN Immunoglobulin gamma-1 heavy chain OS=Homo sapiens OX=9606 PE=1 SV=2	701.072	4	-0.6
K.HKVYAC[+57.021]EVTHQGLSSPVTK.S	C[+57]	11.27	>>sp|P01834|IGKC_HUMAN Immunoglobulin kappa constant OS=Homo sapiens OX=9606 GN=IGKC PE=1 SV=2	536.024	4	-2.4
K.HKVYAC[+57.021]EVTHQGLSSPVTK.S	C[+57]	11.27	>>sp|P01834|IGKC_HUMAN Immunoglobulin kappa constant OS=Homo sapiens OX=9606 GN=IGKC PE=1 SV=2	536.024	4	-3.1
K.C[+57.021]EFDINEC[+57.021]KDPSNINGGC[+57.021]SQIC[+57.021]DN{+178.030}TPGSYHC[+57.021]SC[+57.021]K.N	C[+57]*6, N{+178}	11.27	>>sp|P07225|PROS_HUMAN Vitamin K-dependent protein S OS=Homo sapiens OX=9606 GN=PROS1 PE=1 SV=1	1051.41	4	-0.8
K.AVGDKLPEC[+57.021]EAVC[+57.021]GKPK.N	C[+57]*2	11.27	>>sp|P00738|HPT_HUMAN Haptoglobin OS=Homo sapiens OX=9606 GN=HP PE=1 SV=1	619.976	3	-2.8
K.AVGDKLPEC[+57.021]EAVC[+57.021]GKPK.N	C[+57]*2	11.27	>>sp|P00738|HPT_HUMAN Haptoglobin OS=Homo sapiens OX=9606 GN=HP PE=1 SV=1	619.976	3	-2.9
R.C[+57.021]LAQEDFM{+16.033}FSSDAGDDSTDGFHDIC[+57.021]GPNKELDEETC[+57.021]QC[+57.021]VC[+57.021]R.A	C[+57]*5, M{+16}	11.27	>>sp|P49767|VEGFC_HUMAN Vascular endothelial growth factor C OS=Homo sapiens OX=9606 GN=VEGFC PE=1 SV=1	1208.74	4	0
K.DAC[+57.021]PINGGWGPW{+656.164}SPWDIC[+57.021]SVTC[+57.021]GGGVQKR.S	C[+57]*3, W{+656}	11.26	>>sp|P07996|TSP1_HUMAN Thrombospondin-1 OS=Homo sapiens OX=9606 GN=THBS1 PE=1 SV=2	969.156	4	0
K.VHTEC[+57.021]C[+57.021]HGDLLEC[+57.021]ADDRADLAK.Y	C[+57]*3	11.26	>>sp|P02768|ALBU_HUMAN Serum albumin OS=Homo sapiens OX=9606 GN=ALB PE=1 SV=2	647.034	4	-0.6
K.VHTEC[+57.021]C[+57.021]HGDLLEC[+57.021]ADDRADLAK.Y	C[+57]*3	11.26	>>sp|P02768|ALBU_HUMAN Serum albumin OS=Homo sapiens OX=9606 GN=ALB PE=1 SV=2	647.035	4	-0.3
K.SC[+57.021]DKTHTC[+57.021]PPC[+57.021]PAPELLGGPSVFLFPPKPK.D	C[+57]*3	11.26	>>sp|P0DOX5|IGG1_HUMAN Immunoglobulin gamma-1 heavy chain OS=Homo sapiens OX=9606 PE=1 SV=2	834.418	4	2
K.Q[-17.027]KGADFLVTEVENGGSLGSK.K	Q[-17]	11.26	>>sp|P14618|KPYM_HUMAN Pyruvate kinase PKM OS=Homo sapiens OX=9606 GN=PKM PE=1 SV=4	1010.01	2	3.1
K.SVVLM[+15.995]SHLGRPDGVPMPDKYSLEPVAVELK.S	M[+16]	11.26	>>sp|P00558|PGK1_HUMAN Phosphoglycerate kinase 1 OS=Homo sapiens OX=9606 GN=PGK1 PE=1 SV=3	820.685	4	2.1
K.VHTEC[+57.021]C[+57.021]HGDLLEC[+57.021]ADDRADLAK.Y	C[+57]*3	11.25	>>sp|P02768|ALBU_HUMAN Serum albumin OS=Homo sapiens OX=9606 GN=ALB PE=1 SV=2	647.033	4	-2.6
K.VHTEC[+57.021]C[+57.021]HGDLLEC[+57.021]AD{+23.942}DRADLAK.Y	C[+57]*3, D{+24}	11.25	>>sp|P02768|ALBU_HUMAN Serum albumin OS=Homo sapiens OX=9606 GN=ALB PE=1 SV=2	870.358	3	0
K.IPSC[+57.021]DSSPVS{+947.344}TEQLAPTAPPELTPVVQDC[+57.021]YHGDGQSYR.G	C[+57]*2, S{+947}	11.25	>>sp|P00747|PLMN_HUMAN Plasminogen OS=Homo sapiens OX=9606 GN=PLG PE=1 SV=2	1277.07	4	0.7
R.GKC[+57.021]EC[+57.021]GSC[+57.021]VC[+57.021]IQPGSYGDTC[+57.021]EK.C	C[+57]*5	11.24	>>sp|P05106|ITB3_HUMAN Integrin beta-3 OS=Homo sapiens OX=9606 GN=ITGB3 PE=1 SV=2	851.336	3	-1.4
R.C[+57.021]IRPAESNEQIEETDVYQDLC[+57.021]WEHLSDEYVC[+57.021]SRPLVGK.Q	C[+57]*3	11.23	>>sp|Q14766|LTBP1_HUMAN Latent-transforming growth factor beta-binding protein 1 OS=Homo sapiens OX=9606 GN=LTBP1 PE=1 SV=4	925.827	5	0.9
K.VTGEGC[+57.021]VYLQTSLK.Y	C[+57]	11.23	>>sp|P01023|A2MG_HUMAN Alpha-2-macroglobulin OS=Homo sapiens OX=9606 GN=A2M PE=1 SV=3	777.898	2	3.7
R.QTITFQEC[+57.021]VHDDSRPALPSTQQLSVDSVFVLYNQEEK.I	C[+57]	11.23	>>sp|P14543|NID1_HUMAN Nidogen-1 OS=Homo sapiens OX=9606 GN=NID1 PE=1 SV=3	1078.03	4	1.9
R.EVC[+57.021]SEQAETGPC[+57.021]R.A	C[+57]*2	11.23	>>sp|P05067|A4_HUMAN Amyloid-beta precursor protein OS=Homo sapiens OX=9606 GN=APP PE=1 SV=3	761.819	2	3.6
R.HIADLAGNSEVILPVPAFNVIN[+0.984]GGSHAGNK.L	N[+1]	11.23	>>sp|P06733|ENOA_HUMAN Alpha-enolase OS=Homo sapiens OX=9606 GN=ENO1 PE=1 SV=2	753.893	4	-0.8
R.KALNIPEQLPQWDMC[+57.021]NFLVNLQYR.R	C[+57]	11.23	>>sp|P10619|PPGB_HUMAN Lysosomal protective protein OS=Homo sapiens OX=9606 GN=CTSA PE=1 SV=2	997.506	3	0.7
K.SRLDTLAQEVALLKEQQALQTVC[+57.021]LK.G	C[+57]	11.23	>>sp|P05452|TETN_HUMAN Tetranectin OS=Homo sapiens OX=9606 GN=CLEC3B PE=1 SV=3	714.649	4	3.2
R.GGIC[+57.021]NGDGGTPLVC[+57.021]EGLAHGVASFSLGPC[+57.021]GR.G	C[+57]*3	11.23	>>sp|P20160|CAP7_HUMAN Azurocidin OS=Homo sapiens OX=9606 GN=AZU1 PE=1 SV=3	1024.81	3	-2.6
R.NNEEWTVDSC[+57.021]TEC[+57.021]HC[+57.021]QNSVTIC[+57.021]KK.V	C[+57]*4	11.22	>>sp|P07996|TSP1_HUMAN Thrombospondin-1 OS=Homo sapiens OX=9606 GN=THBS1 PE=1 SV=2	750.563	4	-3.2
K.VHTEC[+57.021]C[+57.021]HGDLLEC[+57.021]ADDRADLAK.Y	C[+57]*3	11.22	>>sp|P02768|ALBU_HUMAN Serum albumin OS=Homo sapiens OX=9606 GN=ALB PE=1 SV=2	647.034	4	-1.9
R.FLSNGHVTIPGQQDKDMFQETM[+15.995]EAMR.I	M[+16]	11.22	>>sp|P35579|MYH9_HUMAN Myosin-9 OS=Homo sapiens OX=9606 GN=MYH9 PE=1 SV=4	757.348	4	-3.7
K.HKVYAC[+57.021]EVTHQGLSSPVTK.S	C[+57]	11.22	>>sp|P01834|IGKC_HUMAN Immunoglobulin kappa constant OS=Homo sapiens OX=9606 GN=IGKC PE=1 SV=2	536.024	4	-3.3
K.AVGDKLPEC[+57.021]EAVC[+57.021]GKPK.N	C[+57]*2	11.22	>>sp|P00738|HPT_HUMAN Haptoglobin OS=Homo sapiens OX=9606 GN=HP PE=1 SV=1	619.976	3	-3.6
K.VPTISINKTDGC[+57.021]HAYLSK.N	C[+57]	11.22	>>sp|Q01518|CAP1_HUMAN Adenylyl cyclase-associated protein 1 OS=Homo sapiens OX=9606 GN=CAP1 PE=1 SV=5	668.677	3	-3.2
R.RPPLC[+57.021]YHN[+0.984]GVQYR.N	C[+57], N[+1]	11.21	>>sp|P07996|TSP1_HUMAN Thrombospondin-1 OS=Homo sapiens OX=9606 GN=THBS1 PE=1 SV=2	554.273	3	1.2
K.C[+57.021]NYLGHYSDPMYR.C	C[+57]	11.21	>>sp|P07996|TSP1_HUMAN Thrombospondin-1 OS=Homo sapiens OX=9606 GN=THBS1 PE=1 SV=2	838.354	2	0.7
R.GDAC[+57.021]KDDFDHDSVPDIDDIC[+57.021]PENVDISETDFRR.F	C[+57]*2	11.21	>>sp|P07996|TSP1_HUMAN Thrombospondin-1 OS=Homo sapiens OX=9606 GN=THBS1 PE=1 SV=2	967.666	4	1.8
R.KAPDAGGC[+57.021]LHADPDLGVLC[+57.021]{+15.997}PTGC[+57.021]QLQEALLQQERPIR.N	C{+16}[+57]*3	11.21	>>sp|P02675|FIBB_HUMAN Fibrinogen beta chain OS=Homo sapiens OX=9606 GN=FGB PE=1 SV=2	1025.76	4	0
R.TC[+57.021]QSLHINEM[+15.995]C[+57.021]QER.C	C[+57]*2, M[+16]	11.21	>>sp|P04275|VWF_HUMAN von Willebrand factor OS=Homo sapiens OX=9606 GN=VWF PE=1 SV=4	911.389	2	2
R.TC[+57.021]QSLHINEM[+15.995]C[+57.021]QER.C	C[+57]*2, M[+16]	11.21	>>sp|P04275|VWF_HUMAN von Willebrand factor OS=Homo sapiens OX=9606 GN=VWF PE=1 SV=4	911.388	2	1
K.DSHSLTTNIM[+15.995]EILR.G	M[+16]	11.21	>>sp|P02671|FIBA_HUMAN Fibrinogen alpha chain OS=Homo sapiens OX=9606 GN=FGA PE=1 SV=2	823.415	2	0.7
K.Q[-17.027]IATLHAQVADM[+15.995]K.K	M[+16], Q[-17]	11.21	>>sp|P35579|MYH9_HUMAN Myosin-9 OS=Homo sapiens OX=9606 GN=MYH9 PE=1 SV=4	712.865	2	1.2
K.GTHC[+57.021]NQVEVIATLK.D	C[+57]	11.21	>>sp|P02775|CXCL7_HUMAN Platelet basic protein OS=Homo sapiens OX=9606 GN=PPBP PE=1 SV=3	785.408	2	1.7
K.GTHC[+57.021]N[+0.984]QVEVIATLK.D	C[+57], N[+1]	11.21	>>sp|P02775|CXCL7_HUMAN Platelet basic protein OS=Homo sapiens OX=9606 GN=PPBP PE=1 SV=3	785.899	2	0.8
R.KPVEEYAN[+0.984]C[+57.021]HLAR.A	C[+57], N[+1]	11.21	>>sp|TRFE_HUMAN|(Common contaminant protein)	529.925	3	1.6
K.Q[-17.027]EYDESGPSIVHR.K	Q[-17]	11.21	>>sp|P60709|ACTB_HUMAN Actin, cytoplasmic 1 OS=Homo sapiens OX=9606 GN=ACTB PE=1 SV=1	750.342	2	0.8
K.AGPHC[+57.021]PTAQLIATLK.N	C[+57]	11.21	>>sp|P02776|PLF4_HUMAN Platelet factor 4 OS=Homo sapiens OX=9606 GN=PF4 PE=1 SV=2	789.428	2	1.4
K.AGPHC[+57.021]PTAQLIATLK.N	C[+57]	11.21	>>sp|P02776|PLF4_HUMAN Platelet factor 4 OS=Homo sapiens OX=9606 GN=PF4 PE=1 SV=2	789.428	2	1.2
R.Q[-17.027]HLGLVGGEEPPR.C	Q[-17]	11.21	>>sp|P40197|GPV_HUMAN Platelet glycoprotein V OS=Homo sapiens OX=9606 GN=GP5 PE=1 SV=1	686.355	2	1.1
K.GILGYTEHQVVSSDFNSDTHSSTFDAGAGIALN{+1.002}DHFVK.L	N{+1}	11.21	>>sp|P04406|G3P_HUMAN Glyceraldehyde-3-phosphate dehydrogenase OS=Homo sapiens OX=9606 GN=GAPDH PE=1 SV=3	1010.23	4	0
K.GHFFVEDQIYC[+57.021]EK.H	C[+57]	11.21	>>sp|O00151|PDLI1_HUMAN PDZ and LIM domain protein 1 OS=Homo sapiens OX=9606 GN=PDLIM1 PE=1 SV=4	836.379	2	1.8
K.DLQAIC[+57.021]GISC[+57.021]DELSSMVLELR.G	C[+57]*2	11.2	>>sp|P07996|TSP1_HUMAN Thrombospondin-1 OS=Homo sapiens OX=9606 GN=THBS1 PE=1 SV=2	1205.08	2	1.3
K.DLQAIC[+57.021]GISC[+57.021]DELSSM[+15.995]VLELR.G	C[+57]*2, M[+16]	11.2	>>sp|P07996|TSP1_HUMAN Thrombospondin-1 OS=Homo sapiens OX=9606 GN=THBS1 PE=1 SV=2	809.053	3	1.4
K.QDC[+57.021]PIDGC[+57.021]LSNPC[+57.021]FAGVK.C	C[+57]*3	11.2	>>sp|P07996|TSP1_HUMAN Thrombospondin-1 OS=Homo sapiens OX=9606 GN=THBS1 PE=1 SV=2	679.966	3	0
R.C[+57.021]DNC[+57.021]PYNHNPDQADTDNNGEGD{+20.972}AC[+57.021]AADIDGDGILNER.D	C[+57]*3, D{+21}	11.2	>>sp|P07996|TSP1_HUMAN Thrombospondin-1 OS=Homo sapiens OX=9606 GN=THBS1 PE=1 SV=2	1029.4	4	-0.8
R.LVRPEVDVM[+15.995]C[+57.021]TAFHDNEETFLK.K	C[+57], M[+16]	11.2	>>sp|P02768|ALBU_HUMAN Serum albumin OS=Homo sapiens OX=9606 GN=ALB PE=1 SV=2	667.321	4	1.9
K.EFNAETFT{+749.357}FHADIC[+57.021]TLSEK.E	C[+57], T{+749}	11.2	>>sp|P02768|ALBU_HUMAN Serum albumin OS=Homo sapiens OX=9606 GN=ALB PE=1 SV=2	753.1	4	0
K.EFNAETFT{+753.344}FHADIC[+57.021]TLSEK.E	C[+57], T{+753}	11.2	>>sp|P02768|ALBU_HUMAN Serum albumin OS=Homo sapiens OX=9606 GN=ALB PE=1 SV=2	754.097	4	0
K.EFNAETFT{+750.422}FHADIC[+57.021]TLSEK.E	C[+57], T{+750}	11.2	>>sp|P02768|ALBU_HUMAN Serum albumin OS=Homo sapiens OX=9606 GN=ALB PE=1 SV=2	753.366	4	0
K.EFNAETFT{+752.446}FHADIC[+57.021]TLSEK.E	C[+57], T{+752}	11.2	>>sp|P02768|ALBU_HUMAN Serum albumin OS=Homo sapiens OX=9606 GN=ALB PE=1 SV=2	753.873	4	0
K.EFNAETFT{+752.456}FHADIC[+57.021]TLSEK.E	C[+57], T{+752}	11.2	>>sp|P02768|ALBU_HUMAN Serum albumin OS=Homo sapiens OX=9606 GN=ALB PE=1 SV=2	753.875	4	0
K.EFNAETFT{+753.442}FHADIC[+57.021]TLSEK.E	C[+57], T{+753}	11.2	>>sp|P02768|ALBU_HUMAN Serum albumin OS=Homo sapiens OX=9606 GN=ALB PE=1 SV=2	754.121	4	0
K.EFNAETFT{+752.454}FHADIC[+57.021]TLSEK.E	C[+57], T{+752}	11.2	>>sp|P02768|ALBU_HUMAN Serum albumin OS=Homo sapiens OX=9606 GN=ALB PE=1 SV=2	753.875	4	0
K.EFNAETFT{+749.455}FHADIC[+57.021]TLSEK.E	C[+57], T{+749}	11.2	>>sp|P02768|ALBU_HUMAN Serum albumin OS=Homo sapiens OX=9606 GN=ALB PE=1 SV=2	753.125	4	0
K.EFNAETFT{+752.453}FHADIC[+57.021]TLSEK.E	C[+57], T{+752}	11.2	>>sp|P02768|ALBU_HUMAN Serum albumin OS=Homo sapiens OX=9606 GN=ALB PE=1 SV=2	753.874	4	0
K.EFNAETFT{+754.278}FHADIC[+57.021]TLSEK.E	C[+57], T{+754}	11.2	>>sp|P02768|ALBU_HUMAN Serum albumin OS=Homo sapiens OX=9606 GN=ALB PE=1 SV=2	754.331	4	0
K.EFNAETFT{+752.449}FHADIC[+57.021]TLSEK.E	C[+57], T{+752}	11.2	>>sp|P02768|ALBU_HUMAN Serum albumin OS=Homo sapiens OX=9606 GN=ALB PE=1 SV=2	753.874	4	0
K.EFNAETFT{+748.363}FHADIC[+57.021]TLSEK.E	C[+57], T{+748}	11.2	>>sp|P02768|ALBU_HUMAN Serum albumin OS=Homo sapiens OX=9606 GN=ALB PE=1 SV=2	752.852	4	0
K.EFNAETFT{+752.463}FHADIC[+57.021]TLSEK.E	C[+57], T{+752}	11.2	>>sp|P02768|ALBU_HUMAN Serum albumin OS=Homo sapiens OX=9606 GN=ALB PE=1 SV=2	753.877	4	0
K.EFNAETFT{+750.423}FHADIC[+57.021]TLSEK.E	C[+57], T{+750}	11.2	>>sp|P02768|ALBU_HUMAN Serum albumin OS=Homo sapiens OX=9606 GN=ALB PE=1 SV=2	753.367	4	0
K.EFNAETFT{+752.456}FHADIC[+57.021]TLSEK.E	C[+57], T{+752}	11.2	>>sp|P02768|ALBU_HUMAN Serum albumin OS=Homo sapiens OX=9606 GN=ALB PE=1 SV=2	753.875	4	0
K.EFNAETFT{+753.449}FHADIC[+57.021]TLSEK.E	C[+57], T{+753}	11.2	>>sp|P02768|ALBU_HUMAN Serum albumin OS=Homo sapiens OX=9606 GN=ALB PE=1 SV=2	754.123	4	0
K.EFNAETFT{+752.457}FHADIC[+57.021]TLSEK.E	C[+57], T{+752}	11.2	>>sp|P02768|ALBU_HUMAN Serum albumin OS=Homo sapiens OX=9606 GN=ALB PE=1 SV=2	753.875	4	0
K.EFNAETFT{+752.466}FHADIC[+57.021]TLSEK.E	C[+57], T{+752}	11.2	>>sp|P02768|ALBU_HUMAN Serum albumin OS=Homo sapiens OX=9606 GN=ALB PE=1 SV=2	753.878	4	0
K.EFNAETFT{+752.465}FHADIC[+57.021]TLSEK.E	C[+57], T{+752}	11.2	>>sp|P02768|ALBU_HUMAN Serum albumin OS=Homo sapiens OX=9606 GN=ALB PE=1 SV=2	753.878	4	0
K.EFNAETFT{+752.453}FHADIC[+57.021]TLSEK.E	C[+57], T{+752}	11.2	>>sp|P02768|ALBU_HUMAN Serum albumin OS=Homo sapiens OX=9606 GN=ALB PE=1 SV=2	753.874	4	0
K.EFNAETFT{+752.448}FHADIC[+57.021]TLSEK.E	C[+57], T{+752}	11.2	>>sp|P02768|ALBU_HUMAN Serum albumin OS=Homo sapiens OX=9606 GN=ALB PE=1 SV=2	753.873	4	0
K.EFNAETFT{+750.425}FHADIC[+57.021]TLSEK.E	C[+57], T{+750}	11.2	>>sp|P02768|ALBU_HUMAN Serum albumin OS=Homo sapiens OX=9606 GN=ALB PE=1 SV=2	753.367	4	0
K.EFNAETFT{+750.421}FHADIC[+57.021]TLSEK.E	C[+57], T{+750}	11.2	>>sp|P02768|ALBU_HUMAN Serum albumin OS=Homo sapiens OX=9606 GN=ALB PE=1 SV=2	753.366	4	0
K.EFNAETFT{+751.484}FHADIC[+57.021]TLSEK.E	C[+57], T{+751}	11.2	>>sp|P02768|ALBU_HUMAN Serum albumin OS=Homo sapiens OX=9606 GN=ALB PE=1 SV=2	753.632	4	0
K.EFNAETFT{+752.454}FHADIC[+57.021]TLSEK.E	C[+57], T{+752}	11.2	>>sp|P02768|ALBU_HUMAN Serum albumin OS=Homo sapiens OX=9606 GN=ALB PE=1 SV=2	753.875	4	0
K.EFNAETFT{+753.322}FHADIC[+57.021]TLSEK.E	C[+57], T{+753}	11.2	>>sp|P02768|ALBU_HUMAN Serum albumin OS=Homo sapiens OX=9606 GN=ALB PE=1 SV=2	754.091	4	0
K.DHFGLEGDEESTM[+15.995]LEDSVSPK.K	M[+16]	11.2	>>sp|Q9Y490|TLN1_HUMAN Talin-1 OS=Homo sapiens OX=9606 GN=TLN1 PE=1 SV=3	780.007	3	1.2
K.AVEGC[+57.021]VSASQAATEDGQLLR.G	C[+57]	11.2	>>sp|Q9Y490|TLN1_HUMAN Talin-1 OS=Homo sapiens OX=9606 GN=TLN1 PE=1 SV=3	1031.5	2	1.4
K.ASVPTIQDQASAMQLSQC[+57.021]AK.N	C[+57]	11.2	>>sp|Q9Y490|TLN1_HUMAN Talin-1 OS=Homo sapiens OX=9606 GN=TLN1 PE=1 SV=3	712.014	3	0.7
K.ASVPTIQDQASAMQLSQC[+57.021]AK.N	C[+57]	11.2	>>sp|Q9Y490|TLN1_HUMAN Talin-1 OS=Homo sapiens OX=9606 GN=TLN1 PE=1 SV=3	712.014	3	0.7
K.DAGEGLLAVQIT{+648.223}DPEGKPK.K	T{+648}	11.2	>>sp|P21333-2|FLNA_HUMAN Isoform 2 of Filamin-A OS=Homo sapiens OX=9606 GN=FLNA	647.316	4	0
K.DAGEGLLAVQIT{+648.218}DPEGKPK.K	T{+648}	11.2	>>sp|P21333-2|FLNA_HUMAN Isoform 2 of Filamin-A OS=Homo sapiens OX=9606 GN=FLNA	647.314	4	0
K.VHSPSGALEEC[+57.021]YVTEIDQDK.Y	C[+57]	11.2	>>sp|P21333-2|FLNA_HUMAN Isoform 2 of Filamin-A OS=Homo sapiens OX=9606 GN=FLNA	759.683	3	0.7
R.DC[+57.021]QDHSFSIVIETVQC[+57.021]ADDR.D	C[+57]*2	11.2	>>sp|P04275|VWF_HUMAN von Willebrand factor OS=Homo sapiens OX=9606 GN=VWF PE=1 SV=4	799.015	3	0.5
K.AM[+15.995]YSIDINDVQDQC[+57.021]SC[+57.021]C[+57.021]SPTR.T	C[+57]*3, M[+16]	11.2	>>sp|P04275|VWF_HUMAN von Willebrand factor OS=Homo sapiens OX=9606 GN=VWF PE=1 SV=4	846.013	3	1.8
K.AM[+15.995]YSIDINDVQDQC[+57.021]SC[+57.021]C[+57.021]SPTR.T	C[+57]*3, M[+16]	11.2	>>sp|P04275|VWF_HUMAN von Willebrand factor OS=Homo sapiens OX=9606 GN=VWF PE=1 SV=4	846.013	3	1.8
K.SLYVSATVILHSGSDM[+15.995]VQAER.S	M[+16]	11.2	>>sp|P01024|CO3_HUMAN Complement C3 OS=Homo sapiens OX=9606 GN=C3 PE=1 SV=2	760.384	3	1.2
K.IMNGEADAM[+15.995]SLDGGFVYIAGK.C	M[+16]	11.2	>>sp|TRFE_HUMAN|(Common contaminant protein)	1088.01	2	1.4
K.IMNGEADAM[+15.995]SLDGGFVYIAGK.C	M[+16]	11.2	>>sp|TRFE_HUMAN|(Common contaminant protein)	1088.01	2	1.4
R.TTGIVM{+14.992}DSGDGVTHTVPIYEGYALPHAILR.L	M{+15}	11.2	>>sp|P60709|ACTB_HUMAN Actin, cytoplasmic 1 OS=Homo sapiens OX=9606 GN=ACTB PE=1 SV=1	800.407	4	0
K.PQYMVLVPSLLHT{+455.245}ETTEK.G	T{+455}	11.2	>>sp|P01023|A2MG_HUMAN Alpha-2-macroglobulin OS=Homo sapiens OX=9606 GN=A2M PE=1 SV=3	636.089	4	0
K.DLTGFPGPLNDQDN[+0.984]EDC[+57.021]INR.H	C[+57], N[+1]	11.2	>>sp|P01023|A2MG_HUMAN Alpha-2-macroglobulin OS=Homo sapiens OX=9606 GN=A2M PE=1 SV=3	1146	2	0.8
K.QTQVS{+916.327}VLPEGGETPLFK.Q	S{+916}	11.2	>>sp|P06396|GELS_HUMAN Gelsolin OS=Homo sapiens OX=9606 GN=GSN PE=1 SV=1	916.102	3	0
K.QTQVS{+916.327}VLPEGGETPLFK.Q	S{+916}	11.2	>>sp|P06396|GELS_HUMAN Gelsolin OS=Homo sapiens OX=9606 GN=GSN PE=1 SV=1	916.102	3	0
R.TNISDEESEQATEMLVHNAQNLM[+15.995]QSVK.E	M[+16]	11.2	>>sp|P18206|VINC_HUMAN Vinculin OS=Homo sapiens OX=9606 GN=VCL PE=1 SV=4	1021.48	3	3.6
R.TPEVTC[+57.021]VVVDVS{+715.146}HEDPEVK.F	C[+57], S{+715}	11.2	>>sp|P0DOX5|IGG1_HUMAN Immunoglobulin gamma-1 heavy chain OS=Homo sapiens OX=9606 PE=1 SV=2	714.299	4	0
R.TEC[+57.021]FITGWGETQGTFGAGLLK.E	C[+57]	11.2	>>sp|P00747|PLMN_HUMAN Plasminogen OS=Homo sapiens OX=9606 GN=PLG PE=1 SV=2	1137.05	2	1.5
K.VDNALQSGN[+0.984]SQESVTEQDSK.D	N[+1]	11.2	>>sp|P01834|IGKC_HUMAN Immunoglobulin kappa constant OS=Homo sapiens OX=9606 GN=IGKC PE=1 SV=2	1068.98	2	0.5
R.MYSVNGYTFGSLPGLSMC[+57.021]AEDR.V	C[+57]	11.2	>>sp|P00450|CERU_HUMAN Ceruloplasmin OS=Homo sapiens OX=9606 GN=CP PE=1 SV=1	1228.04	2	0.6
R.LM[+15.995]ISDSHISAVAPGTFSDLIK.L	M[+16]	11.2	>>sp|P40197|GPV_HUMAN Platelet glycoprotein V OS=Homo sapiens OX=9606 GN=GP5 PE=1 SV=1	740.053	3	0.8
R.QEC[+57.021]SIPVC[+57.021]GQDQVTVAMTPR.S	C[+57]*2	11.2	>>sp|P00734|THRB_HUMAN Prothrombin OS=Homo sapiens OX=9606 GN=F2 PE=1 SV=2	759.354	3	0.6
K.SYLSMVGSC[+57.021]C[+57.021]TSASPTVC[+57.021]FLK.E	C[+57]*3	11.2	>>sp|P02774|VTDB_HUMAN Vitamin D-binding protein OS=Homo sapiens OX=9606 GN=GC PE=1 SV=2	785.689	3	1.4
K.SYLSM[+15.995]VGSC[+57.021]C[+57.021]TSASPTVC[+57.021]FLK.E	C[+57]*3, M[+16]	11.2	>>sp|P02774|VTDB_HUMAN Vitamin D-binding protein OS=Homo sapiens OX=9606 GN=GC PE=1 SV=2	1186.03	2	1.6
K.IGEHTPSALAIM[+15.995]ENANVLAR.Y	M[+16]	11.2	>>sp|P04075|ALDOA_HUMAN Fructose-bisphosphate aldolase A OS=Homo sapiens OX=9606 GN=ALDOA PE=1 SV=2	708.369	3	1.1
K.GPVTDVAYSHDGAFLAVC[+57.021]DASK.V	C[+57]	11.2	>>sp|O75083|WDR1_HUMAN WD repeat-containing protein 1 OS=Homo sapiens OX=9606 GN=WDR1 PE=1 SV=4	760.692	3	0.8
R.DIPTNSPELEET{+406.072}LTHTITK.L	T{+406}	11.2	>>sp|P01042-2|KNG1_HUMAN Isoform LMW of Kininogen-1 OS=Homo sapiens OX=9606 GN=KNG1	637.044	4	0
R.DIPTNSPELEET{+406.081}LTHTITK.L	T{+406}	11.2	>>sp|P01042-2|KNG1_HUMAN Isoform LMW of Kininogen-1 OS=Homo sapiens OX=9606 GN=KNG1	637.046	4	0
K.GC[+57.021]DGPNADQC[+57.021]LNC[+57.021]VHFSLGSVK.T	C[+57]*3	11.2	>>sp|P29122-2|PCSK6_HUMAN Isoform PACE4A-II of Proprotein convertase subtilisin/kexin type 6 OS=Homo sapiens OX=9606 GN=PCSK6	812.358	3	1.8
R.M[+15.995]LADAPPQDPSC[+57.021]C[+57.021]SGALYYGSK.V	C[+57]*2, M[+16]	11.2	>>sp|P19823|ITIH2_HUMAN Inter-alpha-trypsin inhibitor heavy chain H2 OS=Homo sapiens OX=9606 GN=ITIH2 PE=1 SV=2	802.014	3	1.3
K.GYN{+892.313}ISWELGNEPNSFLK.K	N{+892}	11.2	>>sp|Q9Y251|HPSE_HUMAN Heparanase OS=Homo sapiens OX=9606 GN=HPSE PE=1 SV=2	954.092	3	0
K.SVSYPSLLSHITSSLMNHPVIPM[+15.995]ANK.F	M[+16]	11.2	>>sp|Q16706|MA2A1_HUMAN Alpha-mannosidase 2 OS=Homo sapiens OX=9606 GN=MAN2A1 PE=1 SV=2	710.62	4	3.9
K.YHFVTPLTSM[+15.995]VVTKPEDNEDER.A	M[+16]	11.2	>>sp|Q06033|ITIH3_HUMAN Inter-alpha-trypsin inhibitor heavy chain H3 OS=Homo sapiens OX=9606 GN=ITIH3 PE=1 SV=2	656.565	4	0.8
K.VTLTC[+57.021]VAPLSGVDFQLR.R	C[+57]	11.2	>>sp|P04217|A1BG_HUMAN Alpha-1B-glycoprotein OS=Homo sapiens OX=9606 GN=A1BG PE=1 SV=4	626.005	3	0
K.TYTVGC[+57.021]EEC[+57.021]TVFPC[+57.021]LSIPC[+57.021]K.L	C[+57]*4	11.2	>>sp|P01033|TIMP1_HUMAN Metalloproteinase inhibitor 1 OS=Homo sapiens OX=9606 GN=TIMP1 PE=1 SV=1	807.692	3	1
K.LLPFNPQLFQNNC[+57.021]GETEQDTEK.M	C[+57]	11.2	>>sp|O94919|ENDD1_HUMAN Endonuclease domain-containing 1 protein OS=Homo sapiens OX=9606 GN=ENDOD1 PE=1 SV=2	1311.61	2	0.9
K.ITVVGVGQVGM[+15.995]AC[+57.021]AISILGK.S	C[+57], M[+16]	11.2	>>sp|P07195|LDHB_HUMAN L-lactate dehydrogenase B chain OS=Homo sapiens OX=9606 GN=LDHB PE=1 SV=2	663.701	3	0.7
K.ITVVGVGQVGM[+15.995]AC[+57.021]AISILGK.S	C[+57], M[+16]	11.2	>>sp|P07195|LDHB_HUMAN L-lactate dehydrogenase B chain OS=Homo sapiens OX=9606 GN=LDHB PE=1 SV=2	995.048	2	1.2
R.SPAQILQWQVLS{+992.238}NTVPAK.S	S{+992}	11.2	>>sp|CASK_BOVIN|(Common contaminant protein)	991.448	3	0
K.GNDDHWIVDTDYDTYAVQYSC[+57.021]R.L	C[+57]	11.2	>>sp|P02753|RET4_HUMAN Retinol-binding protein 4 OS=Homo sapiens OX=9606 GN=RBP4 PE=1 SV=3	898.379	3	0.6
R.M[+15.995]LPTIIADNAGYDSADLVAQLR.A	M[+16]	11.2	>>sp|P78371|TCPB_HUMAN T-complex protein 1 subunit beta OS=Homo sapiens OX=9606 GN=CCT2 PE=1 SV=4	1182.1	2	1
R.GLTLLFASGDSGAGC[+57.021]WSVSGR.H	C[+57]	11.2	>>sp|O14773|TPP1_HUMAN Tripeptidyl-peptidase 1 OS=Homo sapiens OX=9606 GN=TPP1 PE=1 SV=2	1049.51	2	0.7
R.GC[+57.021]HESC[+57.021]LDEEVEGQGFC[+57.021]SGPGWDPVTGWGTPNFPALLK.T	C[+57]*3	11.2	>>sp|O14773|TPP1_HUMAN Tripeptidyl-peptidase 1 OS=Homo sapiens OX=9606 GN=TPP1 PE=1 SV=2	1048.46	4	-0.6
K.SPDGAS{+631.164}EYVYHLVIESK.H	S{+631}	11.2	>>sp|Q12913|PTPRJ_HUMAN Receptor-type tyrosine-protein phosphatase eta OS=Homo sapiens OX=9606 GN=PTPRJ PE=1 SV=3	632.027	4	0
K.SPDGAS{+632.254}EYVYHLVIESK.H	S{+632}	11.2	>>sp|Q12913|PTPRJ_HUMAN Receptor-type tyrosine-protein phosphatase eta OS=Homo sapiens OX=9606 GN=PTPRJ PE=1 SV=3	632.3	4	0
R.GQTGGDVNVEM[+15.995]DAAPGVDLSR.I	M[+16]	11.2	>>sp|P08779|K1C16_HUMAN Keratin, type I cytoskeletal 16 OS=Homo sapiens OX=9606 GN=KRT16 PE=1 SV=4	1052.49	2	1.9
K.ITDFSFSDFELSDLETALC[+57.021]TIR.M	C[+57]	11.2	>>sp|O76074|PDE5A_HUMAN cGMP-specific 3',5'-cyclic phosphodiesterase OS=Homo sapiens OX=9606 GN=PDE5A PE=1 SV=2	1290.61	2	1.1
K.LGLSDM[+15.995]NLYDHELVFGVSLK.N	M[+16]	11.2	>>sp|Q13867|BLMH_HUMAN Bleomycin hydrolase OS=Homo sapiens OX=9606 GN=BLMH PE=1 SV=1	756.054	3	1.7
K.TTLQQEKPDFC[+57.021]FLEEDPGIC[+57.021]R.G	C[+57]*2	11.2	>>sp|P10646|TFPI1_HUMAN Tissue factor pathway inhibitor OS=Homo sapiens OX=9606 GN=TFPI PE=1 SV=1	861.735	3	1.4
R.SVSGSPGQSVTISC[+57.021]TGTSSDVGGYNYVSWYQQHPGK.A	C[+57]	11.2	>>sp|P01706|LV211_HUMAN Immunoglobulin lambda variable 2-11 OS=Homo sapiens OX=9606 GN=IGLV2-11 PE=1 SV=2	1259.91	3	-0.6
K.Q[-17.027]HVVSVEEALLATGQWK.S	Q[-17]	11.19	>>sp|P07996|TSP1_HUMAN Thrombospondin-1 OS=Homo sapiens OX=9606 GN=THBS1 PE=1 SV=2	626.663	3	0
K.M[+15.995]ENAELDVPIQSVFTR.D	M[+16]	11.19	>>sp|P07996|TSP1_HUMAN Thrombospondin-1 OS=Homo sapiens OX=9606 GN=THBS1 PE=1 SV=2	932.959	2	0.1
K.M[+15.995]ENAELDVPIQSVFTR.D	M[+16]	11.19	>>sp|P07996|TSP1_HUMAN Thrombospondin-1 OS=Homo sapiens OX=9606 GN=THBS1 PE=1 SV=2	932.959	2	-0.1
K.M{+15.979}ENAELDVPIQSVFTR.D	M{+16}	11.19	>>sp|P07996|TSP1_HUMAN Thrombospondin-1 OS=Homo sapiens OX=9606 GN=THBS1 PE=1 SV=2	932.951	2	0
K.M[+15.995]ENAELDVPIQSVFTR.D	M[+16]	11.19	>>sp|P07996|TSP1_HUMAN Thrombospondin-1 OS=Homo sapiens OX=9606 GN=THBS1 PE=1 SV=2	932.96	2	0.5
K.DAC[+57.021]PINGGWGPW{+494.118}SPWDIC[+57.021]SVTC[+57.021]GGGVQKR.S	C[+57]*3, W{+494}	11.19	>>sp|P07996|TSP1_HUMAN Thrombospondin-1 OS=Homo sapiens OX=9606 GN=THBS1 PE=1 SV=2	928.645	4	0
R.LC[+57.021]NNPTPQFGGK.D	C[+57]	11.19	>>sp|P07996|TSP1_HUMAN Thrombospondin-1 OS=Homo sapiens OX=9606 GN=THBS1 PE=1 SV=2	666.822	2	0.9
R.LC[+57.021]NNPTPQFGGK.D	C[+57]	11.19	>>sp|P07996|TSP1_HUMAN Thrombospondin-1 OS=Homo sapiens OX=9606 GN=THBS1 PE=1 SV=2	666.822	2	0.8
K.QDC[+57.021]PIDGC[+57.021]LS{+162.051}NPC[+57.021]FAGVK.C	C[+57]*3, S{+162}	11.19	>>sp|P07996|TSP1_HUMAN Thrombospondin-1 OS=Homo sapiens OX=9606 GN=THBS1 PE=1 SV=2	1100.47	2	0
K.QDC[+57.021]PIDGC[+57.021]LS{+162.051}NPC[+57.021]FAGVK.C	C[+57]*3, S{+162}	11.19	>>sp|P07996|TSP1_HUMAN Thrombospondin-1 OS=Homo sapiens OX=9606 GN=THBS1 PE=1 SV=2	1100.47	2	0
K.QDC[+57.021]PIDGC[+57.021]LS{+162.053}NPC[+57.021]FAGVK.C	C[+57]*3, S{+162}	11.19	>>sp|P07996|TSP1_HUMAN Thrombospondin-1 OS=Homo sapiens OX=9606 GN=THBS1 PE=1 SV=2	1100.47	2	0
K.QDC[+57.021]PIDGC[+57.021]LS{+162.052}NPC[+57.021]FAGVK.C	C[+57]*3, S{+162}	11.19	>>sp|P07996|TSP1_HUMAN Thrombospondin-1 OS=Homo sapiens OX=9606 GN=THBS1 PE=1 SV=2	1100.47	2	0
K.QDC[+57.021]PIDGC[+57.021]LS{+426.137}NPC[+57.021]FAGVK.C	C[+57]*3, S{+426}	11.19	>>sp|P07996|TSP1_HUMAN Thrombospondin-1 OS=Homo sapiens OX=9606 GN=THBS1 PE=1 SV=2	1232.51	2	0
K.QDC[+57.021]PIDGC[+57.021]LS{+294.106}NPC[+57.021]FAGVK.C	C[+57]*3, S{+294}	11.19	>>sp|P07996|TSP1_HUMAN Thrombospondin-1 OS=Homo sapiens OX=9606 GN=THBS1 PE=1 SV=2	1166.5	2	0
K.QDC[+57.021]PIDGC[+57.021]LS{+190.052}NPC[+57.021]FAGVK.C	C[+57]*3, S{+190}	11.19	>>sp|P07996|TSP1_HUMAN Thrombospondin-1 OS=Homo sapiens OX=9606 GN=THBS1 PE=1 SV=2	1114.47	2	0
K.QDC[+57.021]PIDGC[+57.021]LS{+426.138}NPC[+57.021]FAGVK.C	C[+57]*3, S{+426}	11.19	>>sp|P07996|TSP1_HUMAN Thrombospondin-1 OS=Homo sapiens OX=9606 GN=THBS1 PE=1 SV=2	1232.51	2	0
K.QDC[+57.021]PIDGC[+57.021]LS{+324.107}NPC[+57.021]FAGVK.C	C[+57]*3, S{+324}	11.19	>>sp|P07996|TSP1_HUMAN Thrombospondin-1 OS=Homo sapiens OX=9606 GN=THBS1 PE=1 SV=2	1181.5	2	0
K.QDC[+57.021]PIDGC[+57.021]LS{+324.103}NPC[+57.021]FAGVK.C	C[+57]*3, S{+324}	11.19	>>sp|P07996|TSP1_HUMAN Thrombospondin-1 OS=Homo sapiens OX=9606 GN=THBS1 PE=1 SV=2	1181.5	2	0
K.QDC[+57.021]PIDGC[+57.021]LS{+426.130}NPC[+57.021]FAGVK.C	C[+57]*3, S{+426}	11.19	>>sp|P07996|TSP1_HUMAN Thrombospondin-1 OS=Homo sapiens OX=9606 GN=THBS1 PE=1 SV=2	1232.51	2	0
K.QDC[+57.021]PIDGC[+57.021]LS{+162.050}NPC[+57.021]FAGVK.C	C[+57]*3, S{+162}	11.19	>>sp|P07996|TSP1_HUMAN Thrombospondin-1 OS=Homo sapiens OX=9606 GN=THBS1 PE=1 SV=2	1100.47	2	0
K.QDC[+57.021]PIDGC[+57.021]LS{+162.055}NPC[+57.021]FAGVK.C	C[+57]*3, S{+162}	11.19	>>sp|P07996|TSP1_HUMAN Thrombospondin-1 OS=Homo sapiens OX=9606 GN=THBS1 PE=1 SV=2	1100.47	2	0
R.C[+57.021]ENTDPGYNC[+57.021]LPC[+57.021]PPR.F	C[+57]*3	11.19	>>sp|P07996|TSP1_HUMAN Thrombospondin-1 OS=Homo sapiens OX=9606 GN=THBS1 PE=1 SV=2	975.4	2	-0.1
R.FTG{+244.050}SQPFGQGVEHATANK.Q	G{+244}	11.19	>>sp|P07996|TSP1_HUMAN Thrombospondin-1 OS=Homo sapiens OX=9606 GN=THBS1 PE=1 SV=2	707.321	3	0
R.FTGSQ{-18.019}PFGQGVEHATANK.Q	Q{-18}	11.19	>>sp|P07996|TSP1_HUMAN Thrombospondin-1 OS=Homo sapiens OX=9606 GN=THBS1 PE=1 SV=2	619.965	3	0
R.DNC[+57.021]QYVYNVDQR.D	C[+57]	11.19	>>sp|P07996|TSP1_HUMAN Thrombospondin-1 OS=Homo sapiens OX=9606 GN=THBS1 PE=1 SV=2	787.339	2	0.9
K.EFNAETFTFHADIC[+57.021]TLSEK.E	C[+57]	11.19	>>sp|P02768|ALBU_HUMAN Serum albumin OS=Homo sapiens OX=9606 GN=ALB PE=1 SV=2	754.013	3	0.5
K.EFNAETFTFHADIC[+57.021]TLSEK.E	C[+57]	11.19	>>sp|P02768|ALBU_HUMAN Serum albumin OS=Homo sapiens OX=9606 GN=ALB PE=1 SV=2	754.013	3	0.4
K.EFNAETFTFHADIC[+57.021]TLSEK.E	C[+57]	11.19	>>sp|P02768|ALBU_HUMAN Serum albumin OS=Homo sapiens OX=9606 GN=ALB PE=1 SV=2	754.013	3	0.2
K.EFNAETFTFHADIC[+57.021]TLSEK.E	C[+57]	11.19	>>sp|P02768|ALBU_HUMAN Serum albumin OS=Homo sapiens OX=9606 GN=ALB PE=1 SV=2	754.013	3	0.3
K.AVM[+15.995]DDFAAFVEK.C	M[+16]	11.19	>>sp|P02768|ALBU_HUMAN Serum albumin OS=Homo sapiens OX=9606 GN=ALB PE=1 SV=2	679.819	2	0.6
R.AG{+26.015}QSAAGAAPGGGVDTR.D	G{+26}	11.19	>>sp|P21333-2|FLNA_HUMAN Isoform 2 of Filamin-A OS=Homo sapiens OX=9606 GN=FLNA	734.86	2	0
R.SPYTVTVGQAC[+57.021]NPSAC[+57.021]R.A	C[+57]*2	11.19	>>sp|P21333-2|FLNA_HUMAN Isoform 2 of Filamin-A OS=Homo sapiens OX=9606 GN=FLNA	934.425	2	-0.2
R.APSVANVGSHC[+57.021]DLSLK.I	C[+57]	11.19	>>sp|P21333-2|FLNA_HUMAN Isoform 2 of Filamin-A OS=Homo sapiens OX=9606 GN=FLNA	552.279	3	0.4
R.VYC[+57.021]DMNTENGGWTVIQNR.Q	C[+57]	11.19	>>sp|P02675|FIBB_HUMAN Fibrinogen beta chain OS=Homo sapiens OX=9606 GN=FGB PE=1 SV=2	1078.98	2	0.3
K.GQVYLQC[+57.021]GTPC[+57.021]NLTC[+57.021]R.S	C[+57]*3	11.19	>>sp|P04275|VWF_HUMAN von Willebrand factor OS=Homo sapiens OX=9606 GN=VWF PE=1 SV=4	963.935	2	0.2
K.EIC[+57.021]PGGM[+15.995]GYTVSGVHR.R	C[+57], M[+16]	11.19	>>sp|Q14766|LTBP1_HUMAN Latent-transforming growth factor beta-binding protein 1 OS=Homo sapiens OX=9606 GN=LTBP1 PE=1 SV=4	579.268	3	0.5
K.LQQLFNHTM[+15.995]FILEQEEYQR.E	M[+16]	11.19	>>sp|P35579|MYH9_HUMAN Myosin-9 OS=Homo sapiens OX=9606 GN=MYH9 PE=1 SV=4	828.406	3	0.3
R.QDGHLWC[+57.021]STTSNYEQDQK.Y	C[+57]	11.19	>>sp|P02751-8|FINC_HUMAN Isoform 8 of Fibronectin OS=Homo sapiens OX=9606 GN=FN1	732.98	3	0.4
R.SAGWNIPIGLLYC[+57.021]DLPEPR.K	C[+57]	11.19	>>sp|TRFE_HUMAN|(Common contaminant protein)	1086.05	2	0.5
R.GVAEQQQQQGC[+57.021]GDPEVM[+15.995]QK.M	C[+57], M[+16]	11.19	>>sp|Q13201|MMRN1_HUMAN Multimerin-1 OS=Homo sapiens OX=9606 GN=MMRN1 PE=1 SV=3	1066.97	2	0.4
K.QSLM{+31.994}MLQMFEDLHIQESK.I	M{+32}	11.19	>>sp|Q13201|MMRN1_HUMAN Multimerin-1 OS=Homo sapiens OX=9606 GN=MMRN1 PE=1 SV=3	747.353	3	0
K.QSLMM{+15.984}LQMFEDLHIQESK.I	M{+16}	11.19	>>sp|Q13201|MMRN1_HUMAN Multimerin-1 OS=Homo sapiens OX=9606 GN=MMRN1 PE=1 SV=3	742.016	3	0
R.NTDNIIYPEEYSSC[+57.021]SR.H	C[+57]	11.19	>>sp|Q13201|MMRN1_HUMAN Multimerin-1 OS=Homo sapiens OX=9606 GN=MMRN1 PE=1 SV=3	974.423	2	0.1
K.LAFESEN{+963.296}INSEIHC[+57.021]DR.V	C[+57], N{+963}	11.19	>>sp|Q13201|MMRN1_HUMAN Multimerin-1 OS=Homo sapiens OX=9606 GN=MMRN1 PE=1 SV=3	966.394	3	0
R.QAEVT{+851.286}FVGHPGNLVIK.Q	T{+851}	11.19	>>sp|P14543|NID1_HUMAN Nidogen-1 OS=Homo sapiens OX=9606 GN=NID1 PE=1 SV=3	854.08	3	0
R.QAEVT{+854.269}FVGHPGNLVIK.Q	T{+854}	11.19	>>sp|P14543|NID1_HUMAN Nidogen-1 OS=Homo sapiens OX=9606 GN=NID1 PE=1 SV=3	855.074	3	0
R.Q{-18.011}AEVTFVGHPGNLVIK.Q	Q{-18}	11.19	>>sp|P14543|NID1_HUMAN Nidogen-1 OS=Homo sapiens OX=9606 GN=NID1 PE=1 SV=3	564.314	3	0
R.MPM[+15.995]GLSTGIISDSQIK.A	M[+16]	11.19	>>sp|P12259|FA5_HUMAN Coagulation factor V OS=Homo sapiens OX=9606 GN=F5 PE=1 SV=4	847.429	2	0.2
K.DGLGFC[+57.021]ALIHR.H	C[+57]	11.19	>>sp|P12814|ACTN1_HUMAN Alpha-actinin-1 OS=Homo sapiens OX=9606 GN=ACTN1 PE=1 SV=2	420.217	3	1.5
K.AIM[+15.995]TYVSSFYHAFSGAQK.A	M[+16]	11.19	>>sp|P12814|ACTN1_HUMAN Alpha-actinin-1 OS=Homo sapiens OX=9606 GN=ACTN1 PE=1 SV=2	675.324	3	0.1
K.M[+15.995]TGLVDEAIDTK.S	M[+16]	11.19	>>sp|P18206|VINC_HUMAN Vinculin OS=Homo sapiens OX=9606 GN=VCL PE=1 SV=4	654.822	2	1
-.Q[-17.027]VQLVQ[+0.984]SGGGVVQPGR.S	Q[-17][+1]	11.19	>>sp|P0DOX5|IGG1_HUMAN Immunoglobulin gamma-1 heavy chain OS=Homo sapiens OX=9606 PE=1 SV=2	796.924	2	0.5
R.TPEVTC[+57.021]VVVDVSHEDPEVK.F	C[+57]	11.19	>>sp|P0DOX5|IGG1_HUMAN Immunoglobulin gamma-1 heavy chain OS=Homo sapiens OX=9606 PE=1 SV=2	713.681	3	0
R.VVSVLTVLHQDWLN[+0.984]GK.E	N[+1]	11.19	>>sp|P0DOX5|IGG1_HUMAN Immunoglobulin gamma-1 heavy chain OS=Homo sapiens OX=9606 PE=1 SV=2	603.668	3	-0.1
R.LLATLC[+57.021]SAEVC[+57.021]QC[+57.021]AEGK.C	C[+57]*3	11.19	>>sp|P0C0L5|CO4B_HUMAN Complement C4-B OS=Homo sapiens OX=9606 GN=C4B PE=1 SV=2	955.445	2	0.4
K.ELTTEIDN[+0.984]NIEQISSYK.S	N[+1]	11.19	>>sp|P13645|K1C10_HUMAN Keratin, type I cytoskeletal 10 OS=Homo sapiens OX=9606 GN=KRT10 PE=1 SV=6	999.481	2	0
K.SC[+57.021]DNPYIPN[+0.984]GDYSPLR.I	C[+57], N[+1]	11.19	>>sp|P08603|CFAH_HUMAN Complement factor H OS=Homo sapiens OX=9606 GN=CFH PE=1 SV=4	934.91	2	0.3
K.SGTASVVC[+57.021]LLNNFYPR.E	C[+57]	11.19	>>sp|P01834|IGKC_HUMAN Immunoglobulin kappa constant OS=Homo sapiens OX=9606 GN=IGKC PE=1 SV=2	899.451	2	0.1
K.VYAC[+57.021]EVTHQGLSSPVTK.S	C[+57]	11.19	>>sp|P01834|IGKC_HUMAN Immunoglobulin kappa constant OS=Homo sapiens OX=9606 GN=IGKC PE=1 SV=2	625.981	3	0.3
K.VFSN[+0.984]GADLSGVTEEAPLK.L	N[+1]	11.19	>>sp|P01009|A1AT_HUMAN Alpha-1-antitrypsin OS=Homo sapiens OX=9606 GN=SERPINA1 PE=1 SV=3	917.958	2	0.5
R.GVYSSDVFDIFPGTYQTLEM[+15.995]FPR.T	M[+16]	11.19	>>sp|P00450|CERU_HUMAN Ceruloplasmin OS=Homo sapiens OX=9606 GN=CP PE=1 SV=1	1343.14	2	3.6
R.SC[+57.021]AAAGTEC[+57.021]LISGWGN{+202.099}TK.S	C[+57]*2, N{+202}	11.19	>>sp|TRYP_PIG|(Common contaminant protein)	1042.97	2	0
R.SC[+57.021]AAAGTEC[+57.021]LISGWGNT{+115.060}K.S	C[+57]*2, T{+115}	11.19	>>sp|TRYP_PIG|(Common contaminant protein)	999.455	2	0
K.HALC[+57.021]YTASC[+57.021]QDMSC[+57.021]SK.Q	C[+57]*3	11.19	>>sp|P16109|LYAM3_HUMAN P-selectin OS=Homo sapiens OX=9606 GN=SELP PE=1 SV=3	640.257	3	0.4
K.LGQSLDC[+57.021]NAEVYVVPWEK.K	C[+57]	11.19	>>sp|P01042-2|KNG1_HUMAN Isoform LMW of Kininogen-1 OS=Homo sapiens OX=9606 GN=KNG1	1054.01	2	-0.1
R.Y{+26.018}GINTTDIFQTVDLWEGK.N	Y{+26}	11.19	>>sp|P37802|TAGL2_HUMAN Transgelin-2 OS=Homo sapiens OX=9606 GN=TAGLN2 PE=1 SV=3	1063.53	2	0
R.GC[+57.021]ITIIGGGDTATC[+57.021]C[+57.021]AK.W	C[+57]*3	11.19	>>sp|P00558|PGK1_HUMAN Phosphoglycerate kinase 1 OS=Homo sapiens OX=9606 GN=PGK1 PE=1 SV=3	877.898	2	0.5
K.C[+57.021]GTGIVGVFVK.L	C[+57]	11.19	>>sp|O00151|PDLI1_HUMAN PDZ and LIM domain protein 1 OS=Homo sapiens OX=9606 GN=PDLIM1 PE=1 SV=4	568.811	2	1.2
K.TFYEPGEEITYSC[+57.021]KPGYVSR.G	C[+57]	11.19	>>sp|P02749|APOH_HUMAN Beta-2-glycoprotein 1 OS=Homo sapiens OX=9606 GN=APOH PE=1 SV=3	795.034	3	-1.9
R.FVYTPAMESVC[+57.021]GYFHR.S	C[+57]	11.19	>>sp|P01033|TIMP1_HUMAN Metalloproteinase inhibitor 1 OS=Homo sapiens OX=9606 GN=TIMP1 PE=1 SV=1	655.299	3	0.5
K.AASDIAM[+15.995]TELPPTHPIR.L	M[+16]	11.19	>>sp|P62258|1433E_HUMAN 14-3-3 protein epsilon OS=Homo sapiens OX=9606 GN=YWHAE PE=1 SV=1	612.649	3	0.2
R.LLNNWDVC[+57.021]ADMVGTFTDTEDPAK.F	C[+57]	11.19	>>sp|P02753|RET4_HUMAN Retinol-binding protein 4 OS=Homo sapiens OX=9606 GN=RBP4 PE=1 SV=3	1306.59	2	3.8
R.LEIC[+57.021]NLTPDALK.S	C[+57]	11.19	>>sp|P07384|CAN1_HUMAN Calpain-1 catalytic subunit OS=Homo sapiens OX=9606 GN=CAPN1 PE=1 SV=1	693.87	2	1.6
R.C[+57.021]EGFVC[+57.021]AQTGR.C	C[+57]*2	11.19	>>sp|P07358|CO8B_HUMAN Complement component C8 beta chain OS=Homo sapiens OX=9606 GN=C8B PE=1 SV=3	642.778	2	1.8
R.HC[+57.021]EC[+57.021]STDEVNSEDMDAYC[+57.021]R.K	C[+57]*3	11.19	>>sp|P05556|ITB1_HUMAN Integrin beta-1 OS=Homo sapiens OX=9606 GN=ITGB1 PE=1 SV=2	793.286	3	-0.1
R.VM[+15.995]LGETNPADSKPGTIR.G	M[+16]	11.19	>>sp|P22392-2|NDKB_HUMAN Isoform 3 of Nucleoside diphosphate kinase B OS=Homo sapiens OX=9606 GN=NME2	601.309	3	0.4
K.DHSPDLYSLELAGLDEIGK{+156.190}.R	K{+156}	11.19	>>sp|O75787|RENR_HUMAN Renin receptor OS=Homo sapiens OX=9606 GN=ATP6AP2 PE=1 SV=2	743.408	3	0
K.G{+239.125}DQNPQIAAHVISEASSK.T	G{+239}	11.19	>>sp|P29965|CD40L_HUMAN CD40 ligand OS=Homo sapiens OX=9606 GN=CD40LG PE=1 SV=1	697.686	3	0
K.G{+239.129}DQNPQIAAHVISEASSK.T	G{+239}	11.19	>>sp|P29965|CD40L_HUMAN CD40 ligand OS=Homo sapiens OX=9606 GN=CD40LG PE=1 SV=1	697.688	3	0
K.DAC[+57.021]PINGGWGPWS{+309.078}PWDIC[+57.021]SVTC[+57.021]GGGVQKR.S	C[+57]*3, S{+309}	11.18	>>sp|P07996|TSP1_HUMAN Thrombospondin-1 OS=Homo sapiens OX=9606 GN=THBS1 PE=1 SV=2	1176.18	3	0
K.C[+57.021]NYLGHYSDPM[+15.995]YR.C	C[+57], M[+16]	11.18	>>sp|P07996|TSP1_HUMAN Thrombospondin-1 OS=Homo sapiens OX=9606 GN=THBS1 PE=1 SV=2	846.35	2	-0.6
R.GRC[+57.021]EDIDEC[+57.021]LNPSTC[+57.021]PDEQC[+57.021]VNS{+163.050}PGSYQC[+57.021]VPC[+57.021]TEGFR.G	C[+57]*6, S{+163}	11.18	>>sp|Q14766|LTBP1_HUMAN Latent-transforming growth factor beta-binding protein 1 OS=Homo sapiens OX=9606 GN=LTBP1 PE=1 SV=4	1139.71	4	0.7
K.DSHSLTTNIM[+15.995]EILR.G	M[+16]	11.18	>>sp|P02671|FIBA_HUMAN Fibrinogen alpha chain OS=Homo sapiens OX=9606 GN=FGA PE=1 SV=2	823.414	2	-0.7
K.GTHC[+57.021]NQ[+0.984]VEVIATLK.D	C[+57], Q[+1]	11.18	>>sp|P02775|CXCL7_HUMAN Platelet basic protein OS=Homo sapiens OX=9606 GN=PPBP PE=1 SV=3	785.898	2	-0.2
K.Q[-17.027]HQLGVWPLLPGSFK.T	Q[-17]	11.18	>>sp|P12259|FA5_HUMAN Coagulation factor V OS=Homo sapiens OX=9606 GN=F5 PE=1 SV=4	845.459	2	-0.2
K.AGPHC[+57.021]PTAQLIATLK.N	C[+57]	11.18	>>sp|P02776|PLF4_HUMAN Platelet factor 4 OS=Homo sapiens OX=9606 GN=PF4 PE=1 SV=2	789.427	2	-0.3
K.AGPHC[+57.021]PTAQLIATLK.N	C[+57]	11.18	>>sp|P02776|PLF4_HUMAN Platelet factor 4 OS=Homo sapiens OX=9606 GN=PF4 PE=1 SV=2	789.426	2	-0.8
K.AGPHC[+57.021]PTAQLIATLK.N	C[+57]	11.18	>>sp|P02776|PLF4_HUMAN Platelet factor 4 OS=Homo sapiens OX=9606 GN=PF4 PE=1 SV=2	789.426	2	-0.9
K.HYGPGWVSM[+15.995]ANAGK.D	M[+16]	11.18	>>sp|P23284|PPIB_HUMAN Peptidyl-prolyl cis-trans isomerase B OS=Homo sapiens OX=9606 GN=PPIB PE=1 SV=2	745.845	2	-0.8
M.[+42.011]SLHQFLLEPITC[+57.021]HAWNR.D	.[42], C[+57]	11.18	>>sp|Q92747|ARC1A_HUMAN Actin-related protein 2/3 complex subunit 1A OS=Homo sapiens OX=9606 GN=ARPC1A PE=2 SV=2	722.031	3	1.7
M.[+42.011]SDEFSLADALPEHSPAK.T	.[+42]	11.18	>>sp|Q8NDC0|MISSL_HUMAN MAPK-interacting and spindle-stabilizing protein-like OS=Homo sapiens OX=9606 GN=MAPK1IP1L PE=1 SV=4	928.44	2	1.1
R.GHMPPLTSAQQAL{+15.969}TGTINSSMQAVQAAQATLDDFDTLPPLGQDAASK.A	L{+16}	11.17	>>sp|Q9Y490|TLN1_HUMAN Talin-1 OS=Homo sapiens OX=9606 GN=TLN1 PE=1 SV=3	1203.33	4	0
K.Q{+8.991}AAASATQTIAAAQHAASTPK.A	Q{+9}	11.17	>>sp|Q9Y490|TLN1_HUMAN Talin-1 OS=Homo sapiens OX=9606 GN=TLN1 PE=1 SV=3	1002.51	2	0
R.LVSN[+0.984]HSLHETSSVFVDSLTK.A	N[+1]	11.17	>>sp|P21333-2|FLNA_HUMAN Isoform 2 of Filamin-A OS=Homo sapiens OX=9606 GN=FLNA	734.374	3	0.2
K.APVGHFYEPQAPSAEVEMTSYVLLAY{+13.061}LTAQPAPTSEDLTSATNIVK.W	Y{+13}	11.17	>>sp|P01023|A2MG_HUMAN Alpha-2-macroglobulin OS=Homo sapiens OX=9606 GN=A2M PE=1 SV=3	1230.88	4	0
R.QTITFQEC[+57.021]VHDDSRPALPSTQQLSVDSVFVLYNQEEK.I	C[+57]	11.17	>>sp|P14543|NID1_HUMAN Nidogen-1 OS=Homo sapiens OX=9606 GN=NID1 PE=1 SV=3	1078.03	4	2.7
R.LTDELAPPKPPLPEGEVPPPRPPPPEEK{+0.988}DEEFPEQK.A	K{+1}	11.17	>>sp|P18206|VINC_HUMAN Vinculin OS=Homo sapiens OX=9606 GN=VCL PE=1 SV=4	806.011	5	0.8
R.WQQGNVFSC[+57.021]SVMHEALHN[+0.984]HYTQK.S	C[+57], N[+1]	11.17	>>sp|P0DOX5|IGG1_HUMAN Immunoglobulin gamma-1 heavy chain OS=Homo sapiens OX=9606 PE=1 SV=2	701.319	4	1.3
R.WQQGNVFSC[+57.021]SVM[+15.995]HEALHNHYTQK.S	C[+57], M[+16]	11.17	>>sp|P0DOX5|IGG1_HUMAN Immunoglobulin gamma-1 heavy chain OS=Homo sapiens OX=9606 PE=1 SV=2	564.258	5	-0.4
R.C[+57.021]{-17.019}HPGTGVDYTC[+57.021]EC[+57.021]ASGYQGDGR.N	C{-17}[+57]*3	11.17	>>sp|Q14112|NID2_HUMAN Nidogen-2 OS=Homo sapiens OX=9606 GN=NID2 PE=1 SV=3	1215.47	2	0
R.C[+57.021]{-17.032}HPGTGVDYTC[+57.021]EC[+57.021]ASGYQGDGR.N	C{-17}[+57]*3	11.17	>>sp|Q14112|NID2_HUMAN Nidogen-2 OS=Homo sapiens OX=9606 GN=NID2 PE=1 SV=3	1215.46	2	0
R.LAGIVQPNDGQC[+57.021]HVGSDNHYSASTTM[+15.995]DYPSLGLMTEK.L	C[+57], M[+16]	11.17	>>sp|P05106|ITB3_HUMAN Integrin beta-3 OS=Homo sapiens OX=9606 GN=ITGB3 PE=1 SV=2	1003.2	4	-1.4
K.LLQDEF{-3.752}PGIPSPLDAAVEC[+57.021]HRGEC[+57.021]QAEGVLFFQGDR.E	C[+57]*2, F{-4}	11.17	>>sp|P02790|HEMO_HUMAN Hemopexin OS=Homo sapiens OX=9606 GN=HPX PE=1 SV=2	1014.05	4	0.8
R.NAFAC[+57.021]{-8.053}FDEEASGFIHEDHLR.E	C{-8}[+57]	11.17	>>sp|P24844|MYL9_HUMAN Myosin regulatory light polypeptide 9 OS=Homo sapiens OX=9606 GN=MYL9 PE=1 SV=4	786.331	3	0
R.YWPQEAGEYAVHVLC[+57.021]NSEDIR.L	C[+57]	11.16	>>sp|P21333-2|FLNA_HUMAN Isoform 2 of Filamin-A OS=Homo sapiens OX=9606 GN=FLNA	846.056	3	-0.6
K.DGSC[+57.021]GVAYVVQEPGDYEVSVK.F	C[+57]	11.16	>>sp|P21333-2|FLNA_HUMAN Isoform 2 of Filamin-A OS=Homo sapiens OX=9606 GN=FLNA	1129.52	2	-0.5
K.GGETSEM[+15.995]YLIQPDSSVKPYR.V	M[+16]	11.16	>>sp|P02675|FIBB_HUMAN Fibrinogen beta chain OS=Homo sapiens OX=9606 GN=FGB PE=1 SV=2	758.363	3	-0.8
R.DC[+57.021]DDVLQTHPSGTQSGIFNIK.L	C[+57]	11.16	>>sp|P02671|FIBA_HUMAN Fibrinogen alpha chain OS=Homo sapiens OX=9606 GN=FGA PE=1 SV=2	778.033	3	-0.8
K.Q[-17.027]SGLYFIKPLK.A	Q[-17]	11.16	>>sp|P02679-2|FIBG_HUMAN Isoform Gamma-A of Fibrinogen gamma chain OS=Homo sapiens OX=9606 GN=FGG	638.869	2	0.3
K.FGFC[+57.021]PMAAHEEIC[+57.021]TTNEGVM[+15.995]YR.I	C[+57]*2, M[+16]	11.16	>>sp|P02751-8|FINC_HUMAN Isoform 8 of Fibronectin OS=Homo sapiens OX=9606 GN=FN1	879.372	3	-0.3
K.VDNALQSGN[+0.984]SQESVTEQDSK.D	N[+1]	11.16	>>sp|P01834|IGKC_HUMAN Immunoglobulin kappa constant OS=Homo sapiens OX=9606 GN=IGKC PE=1 SV=2	1068.98	2	-0.3
K.KLSSWVLLM[+15.995]K.Y	M[+16]	11.16	>>sp|P01009|A1AT_HUMAN Alpha-1-antitrypsin OS=Homo sapiens OX=9606 GN=SERPINA1 PE=1 SV=3	610.857	2	0.3
R.LM[+15.995]ISDSHISAVAPGTFSDLIK.L	M[+16]	11.16	>>sp|P40197|GPV_HUMAN Platelet glycoprotein V OS=Homo sapiens OX=9606 GN=GP5 PE=1 SV=1	740.052	3	-0.8
R.DDQYVPQC[+57.021]DDLGHFIPLQC[+57.021]HGK.S	C[+57]*2	11.16	>>sp|Q14112|NID2_HUMAN Nidogen-2 OS=Homo sapiens OX=9606 GN=NID2 PE=1 SV=3	661.299	4	-0.6
R.LGEHNIDVLEGNEQFINAAKIITHPNFNGNTLDNDIMLIK{+54.981}LSSPATLNSR.V	K{+55}	11.16	>>sp|TRYP_PIG|(Common contaminant protein)	1111.96	5	0.6
R.LAGIVQPNDGQC[+57.021]HVGSDNHYSASTTM[+15.995]DYPSLGLMTEK.L	C[+57], M[+16]	11.16	>>sp|P05106|ITB3_HUMAN Integrin beta-3 OS=Homo sapiens OX=9606 GN=ITGB3 PE=1 SV=2	1003.2	4	-2.2
R.GLSM[+15.995]AATFIGNNTAIQEIFNR.V	M[+16]	11.16	>>sp|Q9H4B7|TBB1_HUMAN Tubulin beta-1 chain OS=Homo sapiens OX=9606 GN=TUBB1 PE=1 SV=1	762.051	3	-0.6
R.ALDTNYC[+57.021]FSSTEKN[+0.984]C[+57.021]C[+57.021]VR.Q	C[+57]*3, N[+1]	11.16	>>sp|P01137|TGFB1_HUMAN Transforming growth factor beta-1 proprotein OS=Homo sapiens OX=9606 GN=TGFB1 PE=1 SV=2	742.647	3	0.7
R.LDPQLQLHC[+57.021]SDEISSLC[+57.021]AEEAAAQEQTGQVEEC[+57.021]LK.V	C[+57]*3	11.16	>>sp|Q92896-3|GSLG1_HUMAN Isoform 3 of Golgi apparatus protein 1 OS=Homo sapiens OX=9606 GN=GLG1	997.454	4	-3.1
R.AFVHWYVGEGM[+15.995]EEGEFSEAR.E	M[+16]	11.16	>>sp|P68366|TBA4A_HUMAN Tubulin alpha-4A chain OS=Homo sapiens OX=9606 GN=TUBA4A PE=1 SV=1	782.676	3	-0.4
R.SGWAIDPFGHSPTM[+15.995]AYLLNR.A	M[+16]	11.16	>>sp|Q16706|MA2A1_HUMAN Alpha-mannosidase 2 OS=Homo sapiens OX=9606 GN=MAN2A1 PE=1 SV=2	750.365	3	-0.4
R.IWLDNLSC[+57.021]SGTEQSVTEC[+57.021]ASR.G	C[+57]*2	11.16	>>sp|P58215|LOXL3_HUMAN Lysyl oxidase homolog 3 OS=Homo sapiens OX=9606 GN=LOXL3 PE=1 SV=1	805.03	3	-0.7
K.GTFSQLSELHC[+57.021]DKLHVDPENFR.L	C[+57]	11.16	>>sp|P02042|HBD_HUMAN Hemoglobin subunit delta OS=Homo sapiens OX=9606 GN=HBD PE=1 SV=2	658.067	4	0.4
K.LVFQQFDLEPSEGC[+57.021]FYDYVK.I	C[+57]	11.16	>>sp|P00736|C1R_HUMAN Complement C1r subcomponent OS=Homo sapiens OX=9606 GN=C1R PE=1 SV=2	1242.57	2	-0.2
K.VVLGDQDLKKEEFHEQS{+570.118}FR.V	S{+570}	11.16	>>sp|Q14520|HABP2_HUMAN Hyaluronan-binding protein 2 OS=Homo sapiens OX=9606 GN=HABP2 PE=1 SV=1	575.662	5	0
R.RPPLC[+57.021]YHN[+0.984]GVQYR.N	C[+57], N[+1]	11.15	>>sp|P07996|TSP1_HUMAN Thrombospondin-1 OS=Homo sapiens OX=9606 GN=THBS1 PE=1 SV=2	554.271	3	-1.6
K.C[+57.021]NYLGHYSDPM[+15.995]YR.C	C[+57], M[+16]	11.15	>>sp|P07996|TSP1_HUMAN Thrombospondin-1 OS=Homo sapiens OX=9606 GN=THBS1 PE=1 SV=2	846.35	2	-1.3
R.M[+15.995]ATNAAAQNAIK.K	M[+16]	11.15	>>sp|Q9Y490|TLN1_HUMAN Talin-1 OS=Homo sapiens OX=9606 GN=TLN1 PE=1 SV=3	610.308	2	-0.4
K.HPPEASVQIHQ[+0.984]VSR.I	Q[+1]	11.15	>>sp|Q14766|LTBP1_HUMAN Latent-transforming growth factor beta-binding protein 1 OS=Homo sapiens OX=9606 GN=LTBP1 PE=1 SV=4	529.274	3	-1
K.Q[-17.027]EYDESGPSIVHR.K	Q[-17]	11.15	>>sp|P60709|ACTB_HUMAN Actin, cytoplasmic 1 OS=Homo sapiens OX=9606 GN=ACTB PE=1 SV=1	750.341	2	-1.6
K.Q[-17.027]EYDESGPSIVHR.K	Q[-17]	11.15	>>sp|P60709|ACTB_HUMAN Actin, cytoplasmic 1 OS=Homo sapiens OX=9606 GN=ACTB PE=1 SV=1	750.344	2	2.7
R.WQQGNVFSC[+57.021]{-9.041}SVMHEALHNHYTQK.S	C{-9}[+57]	11.15	>>sp|P0DOX5|IGG1_HUMAN Immunoglobulin gamma-1 heavy chain OS=Homo sapiens OX=9606 PE=1 SV=2	698.812	4	0
K.Q[-17.027]QDHFFQAAFLEER.D	Q[-17]	11.15	>>sp|P08567|PLEK_HUMAN Pleckstrin OS=Homo sapiens OX=9606 GN=PLEK PE=1 SV=3	874.904	2	-1.2
K.Q[-17.027]LEAIDQLHLEYAK.R	Q[-17]	11.15	>>sp|O43707|ACTN4_HUMAN Alpha-actinin-4 OS=Homo sapiens OX=9606 GN=ACTN4 PE=1 SV=2	827.43	2	2.4
R.C[+57.021]PGQYWGPDC[+57.021]R.E	C[+57]*2	11.15	>>sp|Q14162|SREC_HUMAN Scavenger receptor class F member 1 OS=Homo sapiens OX=9606 GN=SCARF1 PE=1 SV=3	698.282	2	-0.5
K.DLQAIC[+57.021]GISC[+57.021]DELSSMVLELR.G	C[+57]*2	11.14	>>sp|P07996|TSP1_HUMAN Thrombospondin-1 OS=Homo sapiens OX=9606 GN=THBS1 PE=1 SV=2	1205.08	2	2.6
K.C[+57.021]GAC[+57.021]PPGYSGN[+0.984]GIQC[+57.021]TDVDEC[+57.021]K.E	C[+57]*4, N[+1]	11.14	>>sp|P07996|TSP1_HUMAN Thrombospondin-1 OS=Homo sapiens OX=9606 GN=THBS1 PE=1 SV=2	1223.48	2	2.1
R.LVRPEVDVMC[+57.021]TAFHDN[+0.984]EETFLK.K	C[+57], N[+1]	11.14	>>sp|P02768|ALBU_HUMAN Serum albumin OS=Homo sapiens OX=9606 GN=ALB PE=1 SV=2	663.569	4	2.7
R.MPC[+57.021]AEDYLSVVLN[+0.984]QLC[+57.021]VLHEK.T	C[+57]*2, N[+1]	11.14	>>sp|P02768|ALBU_HUMAN Serum albumin OS=Homo sapiens OX=9606 GN=ALB PE=1 SV=2	840.406	3	2.2
R.MPC[+57.021]AEDYLSVVLN[+0.984]QLC[+57.021]VLHEK.T	C[+57]*2, N[+1]	11.14	>>sp|P02768|ALBU_HUMAN Serum albumin OS=Homo sapiens OX=9606 GN=ALB PE=1 SV=2	840.406	3	2.6
K.DHFGLEGDEESTM[+15.995]LEDSVSPK.K	M[+16]	11.14	>>sp|Q9Y490|TLN1_HUMAN Talin-1 OS=Homo sapiens OX=9606 GN=TLN1 PE=1 SV=3	780.008	3	2.5
R.KAPDAGGC[+57.021]LHADPDLGVLC[+57.021]PTGC[+57.021]QLQEALLQQERPIR.N	C[+57]*3	11.14	>>sp|P02675|FIBB_HUMAN Fibrinogen beta chain OS=Homo sapiens OX=9606 GN=FGB PE=1 SV=2	817.61	5	0.8
R.DC[+57.021]QDHSFSIVIETVQC[+57.021]ADDR.D	C[+57]*2	11.14	>>sp|P04275|VWF_HUMAN von Willebrand factor OS=Homo sapiens OX=9606 GN=VWF PE=1 SV=4	799.016	3	2
K.EVTKEVVTSEDGSDC[+57.021]PEAM[+15.995]DLGTLSGIGTLDGFR.H	C[+57], M[+16]	11.14	>>sp|P02671|FIBA_HUMAN Fibrinogen alpha chain OS=Homo sapiens OX=9606 GN=FGA PE=1 SV=2	1201.23	3	3
K.EVTKEVVTSEDGSDC[+57.021]PEAM[+15.995]DLGTLSGIGTLDGFR.H	C[+57], M[+16]	11.14	>>sp|P02671|FIBA_HUMAN Fibrinogen alpha chain OS=Homo sapiens OX=9606 GN=FGA PE=1 SV=2	1201.23	3	3.4
R.Q[-17.027]EEEMM[+15.995]AKEEELVK.V	M[+16], Q[-17]	11.14	>>sp|P35579|MYH9_HUMAN Myosin-9 OS=Homo sapiens OX=9606 GN=MYH9 PE=1 SV=4	861.385	2	1.4
K.VAQLEAQC[+57.021]{+37.945}QEPC[+57.021]KDTVQIHDITGKDC[+57.021]QDIANK.G	C{+38}[+57]*3	11.14	>>sp|P02679-2|FIBG_HUMAN Isoform Gamma-A of Fibrinogen gamma chain OS=Homo sapiens OX=9606 GN=FGG	938.426	4	0
K.E[-18.011]GFGHLSPTGTTEFWLGNEK.I	E[-18]	11.14	>>sp|P02679-2|FIBG_HUMAN Isoform Gamma-A of Fibrinogen gamma chain OS=Homo sapiens OX=9606 GN=FGG	730.35	3	2.4
K.GTHC[+57.021]NQVEVIATLK.D	C[+57]	11.14	>>sp|P02775|CXCL7_HUMAN Platelet basic protein OS=Homo sapiens OX=9606 GN=PPBP PE=1 SV=3	785.405	2	-2
K.IM[+15.995]NGEADAMSLDGGFVYIAGK.C	M[+16]	11.14	>>sp|TRFE_HUMAN|(Common contaminant protein)	1088.01	2	2
R.QQQHLFGSNVTDC[+57.021]SGNFC[+57.021]LFR.S	C[+57]*2	11.14	>>sp|TRFE_HUMAN|(Common contaminant protein)	839.048	3	2
K.LC[+57.021]YVALDFEQEMATAASSSSLEK.S	C[+57]	11.14	>>sp|P60709|ACTB_HUMAN Actin, cytoplasmic 1 OS=Homo sapiens OX=9606 GN=ACTB PE=1 SV=1	850.729	3	-0.7
K.Q[-17.027]EYDESGPSIVHRK.C	Q[-17]	11.14	>>sp|P60709|ACTB_HUMAN Actin, cytoplasmic 1 OS=Homo sapiens OX=9606 GN=ACTB PE=1 SV=1	543.263	3	1.4
K.ETTFNSLLC[+57.021]PSGGEVSEELSLK.L	C[+57]	11.14	>>sp|P01023|A2MG_HUMAN Alpha-2-macroglobulin OS=Homo sapiens OX=9606 GN=A2M PE=1 SV=3	799.723	3	2.1
R.SDIDAVYVTTN[+0.984]GIIATSEPPAK.E	N[+1]	11.14	>>sp|P14543|NID1_HUMAN Nidogen-1 OS=Homo sapiens OX=9606 GN=NID1 PE=1 SV=3	1132.07	2	2.2
K.Q[-17.027]HQLGVWPLLPGSFK.T	Q[-17]	11.14	>>sp|P12259|FA5_HUMAN Coagulation factor V OS=Homo sapiens OX=9606 GN=F5 PE=1 SV=4	845.457	2	-2
R.MQEAM[+15.995]TQEVSDVFSDTTTPIK.L	M[+16]	11.14	>>sp|P18206|VINC_HUMAN Vinculin OS=Homo sapiens OX=9606 GN=VCL PE=1 SV=4	1187.55	2	2.1
R.TEC[+57.021]FITGWGETQGTFGAGLLK.E	C[+57]	11.14	>>sp|P00747|PLMN_HUMAN Plasminogen OS=Homo sapiens OX=9606 GN=PLG PE=1 SV=2	1137.05	2	2.3
R.VIISAPSADAPMFVM[+15.995]GVNHEKYDNSLK.I	M[+16]	11.14	>>sp|P04406|G3P_HUMAN Glyceraldehyde-3-phosphate dehydrogenase OS=Homo sapiens OX=9606 GN=GAPDH PE=1 SV=3	738.117	4	-0.2
K.M[+15.995]SAVEGIC[+57.021]TSESPVIDHQGTK.S	C[+57], M[+16]	11.14	>>sp|P01031|CO5_HUMAN Complement C5 OS=Homo sapiens OX=9606 GN=C5 PE=1 SV=4	754.686	3	2.2
M.[+42.011]ADSRDPASDQM[+15.995]QHWK.E	.[42], M[+16]	11.14	>>sp|P04040|CATA_HUMAN Catalase OS=Homo sapiens OX=9606 GN=CAT PE=1 SV=3	610.601	3	1.5
M.[+42.011]SDKPDMAEIEKFDK.S	.[+42]	11.14	>>sp|P62328|TYB4_HUMAN Thymosin beta-4 OS=Homo sapiens OX=9606 GN=TMSB4X PE=1 SV=2	565.604	3	1.2
K.TYTVGC[+57.021]EEC[+57.021]TVFPC[+57.021]LSIPC[+57.021]K.L	C[+57]*4	11.14	>>sp|P01033|TIMP1_HUMAN Metalloproteinase inhibitor 1 OS=Homo sapiens OX=9606 GN=TIMP1 PE=1 SV=1	1211.04	2	2.4
R.LTQLNLDRC[+57.021]ELTK.L	C[+57]	11.14	>>sp|P07359|GP1BA_HUMAN Platelet glycoprotein Ib alpha chain OS=Homo sapiens OX=9606 GN=GP1BA PE=1 SV=2	802.429	2	2
K.GNDDHWIVDTDYDTYAVQYSC[+57.021]R.L	C[+57]	11.14	>>sp|P02753|RET4_HUMAN Retinol-binding protein 4 OS=Homo sapiens OX=9606 GN=RBP4 PE=1 SV=3	898.38	3	2.3
K.NSTIVFPLPIDM[+15.995]LQGIIGAK.H	M[+16]	11.14	>>sp|P27105|STOM_HUMAN Erythrocyte band 7 integral membrane protein OS=Homo sapiens OX=9606 GN=STOM PE=1 SV=3	1072.1	2	2.6
R.C[+57.021]ESAPGC[+57.021]GVWQRPVIDNPNYK.G	C[+57]*2	11.14	>>sp|P27824|CALX_HUMAN Calnexin OS=Homo sapiens OX=9606 GN=CANX PE=1 SV=2	816.381	3	2.1
K.DLQAIC[+57.021]GISC[+57.021]DELSSM[+15.995]VLELR.G	C[+57]*2, M[+16]	11.13	>>sp|P07996|TSP1_HUMAN Thrombospondin-1 OS=Homo sapiens OX=9606 GN=THBS1 PE=1 SV=2	809.051	3	-1.4
K.DLQAIC[+57.021]GISC[+57.021]DELSSM[+15.995]VLELR.G	C[+57]*2, M[+16]	11.13	>>sp|P07996|TSP1_HUMAN Thrombospondin-1 OS=Homo sapiens OX=9606 GN=THBS1 PE=1 SV=2	809.05	3	-1.7
K.DLQAIC[+57.021]GISC[+57.021]DELSSM[+15.995]VLELR.G	C[+57]*2, M[+16]	11.13	>>sp|P07996|TSP1_HUMAN Thrombospondin-1 OS=Homo sapiens OX=9606 GN=THBS1 PE=1 SV=2	1213.07	2	-1.4
K.C[+57.021]GAC[+57.021]{+8.988}PPGYSGNGIQC[+57.021]TDVDEC[+57.021]KEVPDAC[+57.021]FNHNGEHR.C	C{+9}[+57]*5	11.13	>>sp|P07996|TSP1_HUMAN Thrombospondin-1 OS=Homo sapiens OX=9606 GN=THBS1 PE=1 SV=2	1029.92	4	0
K.C[+57.021]GAC[+57.021]PPGYSGNGIQC[+57.021]T{+638.185}DVDEC[+57.021]KEVPDAC[+57.021]FNHNGEHR.C	C[+57]*5, T{+638}	11.13	>>sp|P07996|TSP1_HUMAN Thrombospondin-1 OS=Homo sapiens OX=9606 GN=THBS1 PE=1 SV=2	1187.21	4	0
K.C[+57.021]G{+6.094}AC[+57.021]PPGYSGNGIQC[+57.021]TDVDEC[+57.021]KEVPDAC[+57.021]FNHNGEHR.C	C[+57]*5, G{+6}	11.13	>>sp|P07996|TSP1_HUMAN Thrombospondin-1 OS=Homo sapiens OX=9606 GN=THBS1 PE=1 SV=2	1029.19	4	0
K.C[+57.021]GAC[+57.021]PPGYS{+16.977}GNGIQC[+57.021]TDVDEC[+57.021]KEVPDAC[+57.021]FNHNGEHR.C	C[+57]*5, S{+17}	11.13	>>sp|P07996|TSP1_HUMAN Thrombospondin-1 OS=Homo sapiens OX=9606 GN=THBS1 PE=1 SV=2	1031.91	4	0
K.C[+57.021]{+391.164}GAC[+57.021]PPGYSGNGIQC[+57.021]TDVDEC[+57.021]KEVPDAC[+57.021]FNHNGEHR.C	C[+57]*5{+391}	11.13	>>sp|P07996|TSP1_HUMAN Thrombospondin-1 OS=Homo sapiens OX=9606 GN=THBS1 PE=1 SV=2	1125.46	4	0
K.C[+57.021]GAC[+57.021]PPGYSGNGIQC[+57.021]T{+349.096}DVDEC[+57.021]KEVPDAC[+57.021]FNHNGEHR.C	C[+57]*5, T{+349}	11.13	>>sp|P07996|TSP1_HUMAN Thrombospondin-1 OS=Homo sapiens OX=9606 GN=THBS1 PE=1 SV=2	1114.94	4	0
K.C[+57.021]GAC[+57.021]PPGYSGNGIQC[+57.021]T{+229.089}DVDEC[+57.021]KEVPDAC[+57.021]FNHNGEHR.C	C[+57]*5, T{+229}	11.13	>>sp|P07996|TSP1_HUMAN Thrombospondin-1 OS=Homo sapiens OX=9606 GN=THBS1 PE=1 SV=2	1084.94	4	0
K.C[+57.021]GAC[+57.021]PPGYS{+16.990}GNGIQC[+57.021]TDVDEC[+57.021]KEVPDAC[+57.021]FNHNGEHR.C	C[+57]*5, S{+17}	11.13	>>sp|P07996|TSP1_HUMAN Thrombospondin-1 OS=Homo sapiens OX=9606 GN=THBS1 PE=1 SV=2	1031.92	4	0
K.C[+57.021]GAC[+57.021]{+639.207}PPGYSGNGIQC[+57.021]TDVDEC[+57.021]KEVPDAC[+57.021]FNHNGEHR.C	C[+57]*5{+639}	11.13	>>sp|P07996|TSP1_HUMAN Thrombospondin-1 OS=Homo sapiens OX=9606 GN=THBS1 PE=1 SV=2	1187.47	4	0
K.C[+57.021]{+8.980}GAC[+57.021]PPGYSGNGIQC[+57.021]TDVDEC[+57.021]KEVPDAC[+57.021]FNHNGEHR.C	C{+9}[+57]*5	11.13	>>sp|P07996|TSP1_HUMAN Thrombospondin-1 OS=Homo sapiens OX=9606 GN=THBS1 PE=1 SV=2	1029.91	4	0
K.QEPERNEC[+57.021]FLQHKDDNPNLPR.L	C[+57]	11.13	>>sp|P02768|ALBU_HUMAN Serum albumin OS=Homo sapiens OX=9606 GN=ALB PE=1 SV=2	659.812	4	0.1
R.LVRPEVDVM[+15.995]C[+57.021]TAFHDNEETFLK.K	C[+57], M[+16]	11.13	>>sp|P02768|ALBU_HUMAN Serum albumin OS=Homo sapiens OX=9606 GN=ALB PE=1 SV=2	667.319	4	-1.1
R.LVRPEVDVM[+15.995]C[+57.021]TAFHDNEETFLK.K	C[+57], M[+16]	11.13	>>sp|P02768|ALBU_HUMAN Serum albumin OS=Homo sapiens OX=9606 GN=ALB PE=1 SV=2	667.319	4	-1.2
K.AQEAC[+57.021]GPLEMDSALSVVQNLEK.D	C[+57]	11.13	>>sp|Q9Y490|TLN1_HUMAN Talin-1 OS=Homo sapiens OX=9606 GN=TLN1 PE=1 SV=3	797.049	3	-1.6
R.YWPQEAGEYAVHVLC[+57.021]NSEDIR.L	C[+57]	11.13	>>sp|P21333-2|FLNA_HUMAN Isoform 2 of Filamin-A OS=Homo sapiens OX=9606 GN=FLNA	846.056	3	-0.9
K.TLC[+57.021]EC[+57.021]AGGLEC[+57.021]AC[+57.021]PALLEYAR.T	C[+57]*4	11.13	>>sp|P04275|VWF_HUMAN von Willebrand factor OS=Homo sapiens OX=9606 GN=VWF PE=1 SV=4	805.357	3	-2.1
K.AMYSIDINDVQDQC[+57.021]SC[+57.021]C[+57.021]SPTR.T	C[+57]*3	11.13	>>sp|P04275|VWF_HUMAN von Willebrand factor OS=Homo sapiens OX=9606 GN=VWF PE=1 SV=4	840.678	3	-2.3
K.LQLQEQLQAETELC[+57.021]AEAEELR.A	C[+57]	11.13	>>sp|P35579|MYH9_HUMAN Myosin-9 OS=Homo sapiens OX=9606 GN=MYH9 PE=1 SV=4	834.409	3	-2.1
K.SLYVSATVILHSGSDM[+15.995]VQAER.S	M[+16]	11.13	>>sp|P01024|CO3_HUMAN Complement C3 OS=Homo sapiens OX=9606 GN=C3 PE=1 SV=2	760.382	3	-1.5
K.SLYVSATVILHSGSDM[+15.995]VQAER.S	M[+16]	11.13	>>sp|P01024|CO3_HUMAN Complement C3 OS=Homo sapiens OX=9606 GN=C3 PE=1 SV=2	760.382	3	-1.5
R.LELQGC[+57.021]EVNGC[+57.021]STPLGMENGK.I	C[+57]*2	11.13	>>sp|P12259|FA5_HUMAN Coagulation factor V OS=Homo sapiens OX=9606 GN=F5 PE=1 SV=4	765.012	3	-2.3
K.GFYPSDIAVEWESNGQPEN[+0.984]NYK.T	N[+1]	11.13	>>sp|P0DOX5|IGG1_HUMAN Immunoglobulin gamma-1 heavy chain OS=Homo sapiens OX=9606 PE=1 SV=2	1273.06	2	-0.9
R.LM[+15.995]ISDSHISAVAPGTFSDLIK.L	M[+16]	11.13	>>sp|P40197|GPV_HUMAN Platelet glycoprotein V OS=Homo sapiens OX=9606 GN=GP5 PE=1 SV=1	740.051	3	-1.5
K.EVVSLTEAC[+57.021]C[+57.021]AEGADPDC[+57.021]YDTR.T	C[+57]*3	11.13	>>sp|P02774|VTDB_HUMAN Vitamin D-binding protein OS=Homo sapiens OX=9606 GN=GC PE=1 SV=2	840.009	3	-1.2
K.EVVSLTEAC[+57.021]C[+57.021]AEGADPDC[+57.021]YDTR.T	C[+57]*3	11.13	>>sp|P02774|VTDB_HUMAN Vitamin D-binding protein OS=Homo sapiens OX=9606 GN=GC PE=1 SV=2	840.009	3	-1.6
R.GLSM[+15.995]AATFIGNNTAIQEIFNR.V	M[+16]	11.13	>>sp|Q9H4B7|TBB1_HUMAN Tubulin beta-1 chain OS=Homo sapiens OX=9606 GN=TUBB1 PE=1 SV=1	762.05	3	-1.8
K.EVEELEQLTQQLM[+15.995]QDMEHPQR.Q	M[+16]	11.13	>>sp|Q15942|ZYX_HUMAN Zyxin OS=Homo sapiens OX=9606 GN=ZYX PE=1 SV=1	876.407	3	-1
R.M[+15.995]LADAPPQDPSC[+57.021]C[+57.021]SGALYYGSK.V	C[+57]*2, M[+16]	11.13	>>sp|P19823|ITIH2_HUMAN Inter-alpha-trypsin inhibitor heavy chain H2 OS=Homo sapiens OX=9606 GN=ITIH2 PE=1 SV=2	802.011	3	-2.3
K.C[+57.021]GTGIVGVFVK.L	C[+57]	11.13	>>sp|O00151|PDLI1_HUMAN PDZ and LIM domain protein 1 OS=Homo sapiens OX=9606 GN=PDLIM1 PE=1 SV=4	568.811	2	2.1
K.LLPFNPQLFQNNC[+57.021]GETEQDTEK.M	C[+57]	11.13	>>sp|O94919|ENDD1_HUMAN Endonuclease domain-containing 1 protein OS=Homo sapiens OX=9606 GN=ENDOD1 PE=1 SV=2	874.741	3	-1.5
K.LLPFNPQLFQNNC[+57.021]GETEQDTEK.M	C[+57]	11.13	>>sp|O94919|ENDD1_HUMAN Endonuclease domain-containing 1 protein OS=Homo sapiens OX=9606 GN=ENDOD1 PE=1 SV=2	874.741	3	-1.8
K.VPADTEVVC[+57.021]APPTAYIDFAR.Q	C[+57]	11.13	>>sp|P60174|TPIS_HUMAN Triosephosphate isomerase OS=Homo sapiens OX=9606 GN=TPI1 PE=1 SV=3	731.36	3	-1.6
R.EEFASTC[+57.021]PDDEEIELAYEQVAK.A	C[+57]	11.13	>>sp|O00299|CLIC1_HUMAN Chloride intracellular channel protein 1 OS=Homo sapiens OX=9606 GN=CLIC1 PE=1 SV=4	858.379	3	-1
R.FVYAGSNSGVVQAPLAFC[+57.021]GK.H	C[+57]	11.13	>>sp|Q92854|SEM4D_HUMAN Semaphorin-4D OS=Homo sapiens OX=9606 GN=SEMA4D PE=1 SV=1	1036.52	2	-1
R.YYSSEYHYVGGFYGGC[+57.021]NEALM[+15.995]K.L	C[+57], M[+16]	11.13	>>sp|P53634|CATC_HUMAN Dipeptidyl peptidase 1 OS=Homo sapiens OX=9606 GN=CTSC PE=1 SV=2	871.034	3	-1.1
K.GADINAP{+1.019}DKHHITPLLSAVYEGHVSC[+57.021]VK.L	C[+57], P{+1}	11.13	>>sp|P58546|MTPN_HUMAN Myotrophin OS=Homo sapiens OX=9606 GN=MTPN PE=1 SV=2	758.143	4	0
R.YFEITSEAPFLHYLSM[+15.995]FSSK.E	M[+16]	11.13	>>sp|P31146|COR1A_HUMAN Coronin-1A OS=Homo sapiens OX=9606 GN=CORO1A PE=1 SV=4	805.051	3	-1.4
K.TFHEASEDC[+57.021]ISR.G	C[+57]	11.13	>>sp|P05452|TETN_HUMAN Tetranectin OS=Homo sapiens OX=9606 GN=CLEC3B PE=1 SV=3	484.546	3	2.1
R.VIPSFMC[+57.021]QAGDFTNHNGTGGK.S	C[+57]	11.13	>>sp|P30405|PPIF_HUMAN Peptidyl-prolyl cis-trans isomerase F, mitochondrial OS=Homo sapiens OX=9606 GN=PPIF PE=1 SV=1	746.673	3	-1
R.AVLTC[+57.021]SEQDGSPPSEYTWFK.D	C[+57]	11.13	>>sp|Q9Y624|JAM1_HUMAN Junctional adhesion molecule A OS=Homo sapiens OX=9606 GN=F11R PE=1 SV=1	1151.52	2	-1
R.AVLTC[+57.021]SEQDGSPPSEYTWFK.D	C[+57]	11.13	>>sp|Q9Y624|JAM1_HUMAN Junctional adhesion molecule A OS=Homo sapiens OX=9606 GN=F11R PE=1 SV=1	1151.52	2	-1
K.SLHTLFGDKLC[+57.021]TVATLR.E	C[+57]	11.12	>>sp|P02768|ALBU_HUMAN Serum albumin OS=Homo sapiens OX=9606 GN=ALB PE=1 SV=2	483.765	4	0.3
R.LVRPEVDVM[+15.995]C[+57.021]TAFHDNEETFLK.K	C[+57], M[+16]	11.12	>>sp|P02768|ALBU_HUMAN Serum albumin OS=Homo sapiens OX=9606 GN=ALB PE=1 SV=2	667.319	4	-2.2
K.VHTEC[+57.021]C[+57.021]HGDLLEC[+57.021]ADDRADLAK.Y	C[+57]*3	11.12	>>sp|P02768|ALBU_HUMAN Serum albumin OS=Homo sapiens OX=9606 GN=ALB PE=1 SV=2	647.033	4	-2.7
K.EFNAETFTFHADIC[+57.021]TLSEKER.Q	C[+57]	11.12	>>sp|P02768|ALBU_HUMAN Serum albumin OS=Homo sapiens OX=9606 GN=ALB PE=1 SV=2	637.048	4	0.7
K.AVM[+15.995]DDFAAFVEK.C	M[+16]	11.12	>>sp|P02768|ALBU_HUMAN Serum albumin OS=Homo sapiens OX=9606 GN=ALB PE=1 SV=2	679.818	2	-1.1
R.TPC[+57.021]TVSC[+57.021]NI{+1.004}PVVSGKEC[+57.021]EEIIR.K	C[+57]*3, I{+1}	11.12	>>sp|P02675|FIBB_HUMAN Fibrinogen beta chain OS=Homo sapiens OX=9606 GN=FGB PE=1 SV=2	850.413	3	0
R.M[+15.995]GPTELLIEMEDWKGDK.V	M[+16]	11.12	>>sp|P02675|FIBB_HUMAN Fibrinogen beta chain OS=Homo sapiens OX=9606 GN=FGB PE=1 SV=2	669.985	3	0
K.AHYGGFTVQN[+0.984]EANKYQISVNK.Y	N[+1]	11.12	>>sp|P02675|FIBB_HUMAN Fibrinogen beta chain OS=Homo sapiens OX=9606 GN=FGB PE=1 SV=2	593.044	4	1.4
K.AHYGGFTVQNEAN[+0.984]KYQISVNK.Y	N[+1]	11.12	>>sp|P02675|FIBB_HUMAN Fibrinogen beta chain OS=Homo sapiens OX=9606 GN=FGB PE=1 SV=2	593.044	4	1.3
K.AHYGGFTVQNEAN[+0.984]KYQISVNK.Y	N[+1]	11.12	>>sp|P02675|FIBB_HUMAN Fibrinogen beta chain OS=Homo sapiens OX=9606 GN=FGB PE=1 SV=2	593.044	4	1.4
R.C[+57.021]FQETIGSQC[+57.021]GK.A	C[+57]*2	11.12	>>sp|Q14766|LTBP1_HUMAN Latent-transforming growth factor beta-binding protein 1 OS=Homo sapiens OX=9606 GN=LTBP1 PE=1 SV=4	707.807	2	-1.1
R.GRC[+57.021]EDIDEC[+57.021]LNPSTC[+57.021]PDEQC[+57.021]VN{+177.044}SPGSYQC[+57.021]VPC[+57.021]TEGFR.G	C[+57]*6, N{+177}	11.12	>>sp|Q14766|LTBP1_HUMAN Latent-transforming growth factor beta-binding protein 1 OS=Homo sapiens OX=9606 GN=LTBP1 PE=1 SV=4	1143.71	4	-0.7
R.QAQQERDELADEIAN[+0.984]SSGK.G	N[+1]	11.12	>>sp|P35579|MYH9_HUMAN Myosin-9 OS=Homo sapiens OX=9606 GN=MYH9 PE=1 SV=4	697.326	3	-0.2
K.GTHC[+57.021]NQVEVIAT{+631.158}LKDGR.K	C[+57], T{+631}	11.12	>>sp|P02775|CXCL7_HUMAN Platelet basic protein OS=Homo sapiens OX=9606 GN=PPBP PE=1 SV=3	633.034	4	0
K.SLYVSATVILHSGSDM[+15.995]VQAER.S	M[+16]	11.12	>>sp|P01024|CO3_HUMAN Complement C3 OS=Homo sapiens OX=9606 GN=C3 PE=1 SV=2	760.381	3	-1.9
R.SM[+15.995]GGKEDLIWELLNQAQEHFGKDK.S	M[+16]	11.12	>>sp|TRFE_HUMAN|(Common contaminant protein)	698.092	4	-3.3
K.IMNGEADAM[+15.995]SLDGGFVYIAGK.C	M[+16]	11.12	>>sp|TRFE_HUMAN|(Common contaminant protein)	1088.01	2	-1.7
R.QQQHLFGSNVTDC[+57.021]SGNFC[+57.021]LFR.S	C[+57]*2	11.12	>>sp|TRFE_HUMAN|(Common contaminant protein)	839.044	3	-2.1
R.TTGIVMDSGDG{-18.013}VTHTVPIYEGYALPHAILR.L	G{-18}	11.12	>>sp|P60709|ACTB_HUMAN Actin, cytoplasmic 1 OS=Homo sapiens OX=9606 GN=ACTB PE=1 SV=1	792.156	4	0
R.TTGIVM{+1.003}DSGDGVTHTVPIYEGYALPHAILR.L	M{+1}	11.12	>>sp|P60709|ACTB_HUMAN Actin, cytoplasmic 1 OS=Homo sapiens OX=9606 GN=ACTB PE=1 SV=1	796.91	4	0
K.GSVVTNERDQALQLQVLN[+0.984]SR.F	N[+1]	11.12	>>sp|Q13201|MMRN1_HUMAN Multimerin-1 OS=Homo sapiens OX=9606 GN=MMRN1 PE=1 SV=3	743.393	3	0.5
K.VFSN[+0.984]GADLSGVTEEAPLKLSK.A	N[+1]	11.12	>>sp|P01009|A1AT_HUMAN Alpha-1-antitrypsin OS=Homo sapiens OX=9606 GN=SERPINA1 PE=1 SV=3	721.712	3	0.9
R.AEGGQC[+57.021]PSLLFDLRDETR.N	C[+57]	11.12	>>sp|P08514|ITA2B_HUMAN Integrin alpha-IIb OS=Homo sapiens OX=9606 GN=ITGA2B PE=1 SV=3	688.665	3	0
R.NRDAPEGGFDAIM[+15.995]QATVC[+57.021]DEK.I	C[+57], M[+16]	11.12	>>sp|P05106|ITB3_HUMAN Integrin beta-3 OS=Homo sapiens OX=9606 GN=ITGB3 PE=1 SV=2	780.68	3	1.3
R.TSQNSELNNM[+15.995]QDLVEDYKK.K	M[+16]	11.12	>>sp|P35908|K22E_HUMAN Keratin, type II cytoskeletal 2 epidermal OS=Homo sapiens OX=9606 GN=KRT2 PE=1 SV=2	758.018	3	0.2
R.TSQ[+0.984]NSELNNMQDLVEDYKK.K	Q[+1]	11.12	>>sp|P35908|K22E_HUMAN Keratin, type II cytoskeletal 2 epidermal OS=Homo sapiens OX=9606 GN=KRT2 PE=1 SV=2	753.015	3	0.5
R.Q[-17.027]GPVNLLSDPEQGVEVTGQYER.E	Q[-17]	11.12	>>sp|Q14624|ITIH4_HUMAN Inter-alpha-trypsin inhibitor heavy chain H4 OS=Homo sapiens OX=9606 GN=ITIH4 PE=1 SV=4	1199.58	2	-1.8
K.Q[-17.027]TQTFTTYSDNQPGVLIQVYEGER.A	Q[-17]	11.12	>>sp|P11142|HSP7C_HUMAN Heat shock cognate 71 kDa protein OS=Homo sapiens OX=9606 GN=HSPA8 PE=1 SV=1	919.774	3	2.7
K.EGIHAQQKEPM[+15.995]IGVNQELAYFYPELFR.Q	M[+16]	11.12	>>sp|CAS1_BOVIN|(Common contaminant protein)	806.655	4	3.6
K.GHYTEGAELVDS{+691.271}VLDVVRK.E	S{+691}	11.12	>>sp|P07437|TBB5_HUMAN Tubulin beta chain OS=Homo sapiens OX=9606 GN=TUBB PE=1 SV=2	695.342	4	0
K.STITEIKEC[+57.021]ADEPVGK.G	C[+57]	11.12	>>sp|Q92896-3|GSLG1_HUMAN Isoform 3 of Golgi apparatus protein 1 OS=Homo sapiens OX=9606 GN=GLG1	592.961	3	0.2
R.VEELEM[+15.995]TEDIRLEPDLYEAC[+57.021]K.S	C[+57], M[+16]	11.12	>>sp|Q92896-3|GSLG1_HUMAN Isoform 3 of Golgi apparatus protein 1 OS=Homo sapiens OX=9606 GN=GLG1	866.738	3	1.2
R.TN{+876.326}STFVQALVEHVKEEC[+57.021]DR.L	C[+57], N{+876}	11.12	>>sp|P07602|SAP_HUMAN Prosaposin OS=Homo sapiens OX=9606 GN=PSAP PE=1 SV=2	785.357	4	0
R.TN{+875.314}STFVQALVEHVKEEC[+57.021]DR.L	C[+57], N{+875}	11.12	>>sp|P07602|SAP_HUMAN Prosaposin OS=Homo sapiens OX=9606 GN=PSAP PE=1 SV=2	785.105	4	0
K.GYN{+892.317}ISWELGNEPNSFLKK.A	N{+892}	11.12	>>sp|Q9Y251|HPSE_HUMAN Heparanase OS=Homo sapiens OX=9606 GN=HPSE PE=1 SV=2	996.792	3	0
R.C[+57.021]PAPELLGGPSVFLFPPKPK.D	C[+57]	11.12	>>sp|P01860|IGHG3_HUMAN Immunoglobulin heavy constant gamma 3 OS=Homo sapiens OX=9606 GN=IGHG3 PE=1 SV=2	717.726	3	-2.2
R.ELAILLGM[+15.995]LDPAEKDEK.G	M[+16]	11.12	>>sp|P30041|PRDX6_HUMAN Peroxiredoxin-6 OS=Homo sapiens OX=9606 GN=PRDX6 PE=1 SV=3	634.336	3	0
R.QKQEEESLGQVTDQVEVNAQNSVPDEE{-0.980}AKTTTTNTQVEGDDEAAFLER.L	E{-1}	11.12	>>sp|Q05682-4|CALD1_HUMAN Isoform 4 of Caldesmon OS=Homo sapiens OX=9606 GN=CALD1	1327.37	4	0
K.VLTFLDSHC[+57.021]EC[+57.021]NEHWLEPLLER.V	C[+57]*2	11.12	>>sp|Q10471|GALT2_HUMAN Polypeptide N-acetylgalactosaminyltransferase 2 OS=Homo sapiens OX=9606 GN=GALNT2 PE=1 SV=1	700.081	4	-2
R.ILNN[+0.984]GHAFNVEFDDSQDKAVLK.G	N[+1]	11.12	>>sp|P00918|CAH2_HUMAN Carbonic anhydrase 2 OS=Homo sapiens OX=9606 GN=CA2 PE=1 SV=2	619.56	4	0.8
R.YATGGWETVFRPVSETC[+57.021]TDR.S	C[+57]	11.12	>>sp|Q9BYC5|FUT8_HUMAN Alpha-(1,6)-fucosyltransferase OS=Homo sapiens OX=9606 GN=FUT8 PE=1 SV=2	778.025	3	-1.9
R.QYPWGVAEVENGEHC[+57.021]DFTILR.N	C[+57]	11.12	>>sp|Q16181|SEPT7_HUMAN Septin-7 OS=Homo sapiens OX=9606 GN=SEPTIN7 PE=1 SV=2	840.724	3	-1.8
K.VGTGEPC[+57.021]C[+57.021]DWVGDEGAGHFVK.M	C[+57]*2	11.12	>>sp|P52209|6PGD_HUMAN 6-phosphogluconate dehydrogenase, decarboxylating OS=Homo sapiens OX=9606 GN=PGD PE=1 SV=3	759.66	3	-2
K.YKAEEHTVVLTVTGEPC[+57.021]HFPFQYHR.Q	C[+57]	11.12	>>sp|P00748|FA12_HUMAN Coagulation factor XII OS=Homo sapiens OX=9606 GN=F12 PE=1 SV=3	762.123	4	0.4
R.APTC[+57.021]SLDGALPLGAQIPAVHR.L	C[+57]	11.12	>>sp|Q9Y613|FHOD1_HUMAN FH1/FH2 domain-containing protein 1 OS=Homo sapiens OX=9606 GN=FHOD1 PE=1 SV=3	715.379	3	-2
R.NN[+0.984]EEWTVDSC[+57.021]TEC[+57.021]HC[+57.021]QNSVTIC[+57.021]KK.V	C[+57]*4, N[+1]	11.11	>>sp|P07996|TSP1_HUMAN Thrombospondin-1 OS=Homo sapiens OX=9606 GN=THBS1 PE=1 SV=2	750.814	4	3.5
R.KAPDAGGC[+57.021]LH{+57.002}ADPDLGVLC[+57.021]PTGC[+57.021]QLQEALLQQERPIR.N	C[+57]*3, H{+57}	11.11	>>sp|P02675|FIBB_HUMAN Fibrinogen beta chain OS=Homo sapiens OX=9606 GN=FGB PE=1 SV=2	1036.26	4	-0.8
R.C[+57.021]LVEKGDVAFVK.H	C[+57]	11.11	>>sp|TRFE_HUMAN|(Common contaminant protein)	455.58	3	1.9
K.THTC[+57.021]PPC[+57.021]PAPELLGGPSVFLFPPKPK.D	C[+57]*2	11.11	>>sp|P0DOX5|IGG1_HUMAN Immunoglobulin gamma-1 heavy chain OS=Homo sapiens OX=9606 PE=1 SV=2	711.869	4	-1.8
R.WQQGNVFSC[+57.021]SVM[+15.995]HEALHNHYTQK.S	C[+57], M[+16]	11.11	>>sp|P0DOX5|IGG1_HUMAN Immunoglobulin gamma-1 heavy chain OS=Homo sapiens OX=9606 PE=1 SV=2	705.07	4	-1.1
R.WQQGNVFSC[+57.021]SVM[+15.995]HEALHNHYTQK.S	C[+57], M[+16]	11.11	>>sp|P0DOX5|IGG1_HUMAN Immunoglobulin gamma-1 heavy chain OS=Homo sapiens OX=9606 PE=1 SV=2	705.07	4	-1.6
R.LGEHNIDVLEGNEQFINAAKIITH{+56.032}PNFNGNTLDNDIMLIKLSSPATLNSR.V	H{+56}	11.11	>>sp|TRYP_PIG|(Common contaminant protein)	1112.57	5	-0.6
R.LGEHNIDVLEGNEQFINAAKIITH{+57.024}PNFNGNTLDNDIMLIKLSSPATLNSR.V	H{+57}	11.11	>>sp|TRYP_PIG|(Common contaminant protein)	1112.77	5	-0.6
R.IGFGAFVDKPVSPYM[+15.995]YISPPEALENPC[+57.021]YDMK.T	C[+57], M[+16]	11.11	>>sp|P05106|ITB3_HUMAN Integrin beta-3 OS=Homo sapiens OX=9606 GN=ITGB3 PE=1 SV=2	1184.56	3	1
K.IC[+57.021]LDLQALLYKK.I	C[+57]	11.11	>>sp|P10720|PF4V_HUMAN Platelet factor 4 variant OS=Homo sapiens OX=9606 GN=PF4V1 PE=1 SV=1	493.287	3	1.4
R.Q[-17.027]AELLLPGAEFHHYVGGPTETHVVR.S	Q[-17]	11.11	>>sp|O14773|TPP1_HUMAN Tripeptidyl-peptidase 1 OS=Homo sapiens OX=9606 GN=TPP1 PE=1 SV=2	685.851	4	-1.2
R.MVVN[+0.984]EGSDGGQSVYHVHLHVLGGR.Q	N[+1]	11.11	>>sp|P49773|HINT1_HUMAN Histidine triad nucleotide-binding protein 1 OS=Homo sapiens OX=9606 GN=HINT1 PE=1 SV=2	637.816	4	2.7
R.NNEEWTVDSC[+57.021]TEC[+57.021]HC[+57.021]QNSVTIC[+57.021]K.K	C[+57]*4	11.1	>>sp|P07996|TSP1_HUMAN Thrombospondin-1 OS=Homo sapiens OX=9606 GN=THBS1 PE=1 SV=2	957.72	3	1
R.LVRPEVDVMC[+57.021]TAFHDNEETFLK.K	C[+57]	11.1	>>sp|P02768|ALBU_HUMAN Serum albumin OS=Homo sapiens OX=9606 GN=ALB PE=1 SV=2	663.322	4	1
R.LVRPEVDVMC[+57.021]TAFHDNEETFLK.K	C[+57]	11.1	>>sp|P02768|ALBU_HUMAN Serum albumin OS=Homo sapiens OX=9606 GN=ALB PE=1 SV=2	663.322	4	1.4
R.LVRPEVDVM[+15.995]C[+57.021]TAFHDNEETFLKK.Y	C[+57], M[+16]	11.1	>>sp|P02768|ALBU_HUMAN Serum albumin OS=Homo sapiens OX=9606 GN=ALB PE=1 SV=2	699.344	4	0.6
R.WKC[+57.021]DPVDQC[+57.021]QDSETGTFYQIGDSWEK.Y	C[+57]*2	11.1	>>sp|P02751-8|FINC_HUMAN Isoform 8 of Fibronectin OS=Homo sapiens OX=9606 GN=FN1	1060.45	3	1.4
R.TTGIVM[+15.995]DSGDGVTHTVPIYEGYALPHAILR.L	M[+16]	11.1	>>sp|P60709|ACTB_HUMAN Actin, cytoplasmic 1 OS=Homo sapiens OX=9606 GN=ACTB PE=1 SV=1	800.66	4	3
R.WQQGNVFSC[+57.021]SVMHEALHN[+0.984]HYTQK.S	C[+57], N[+1]	11.1	>>sp|P0DOX5|IGG1_HUMAN Immunoglobulin gamma-1 heavy chain OS=Homo sapiens OX=9606 PE=1 SV=2	701.317	4	-2.2
K.TM[+15.995]SGLEC[+57.021]QAWDSQSPHAHGYIPSK.F	C[+57], M[+16]	11.1	>>sp|P00747|PLMN_HUMAN Plasminogen OS=Homo sapiens OX=9606 GN=PLG PE=1 SV=2	901.734	3	-1.7
K.TM[+15.995]SGLEC[+57.021]QAWDSQSPHAHGYIPSKFPNK.N	C[+57], M[+16]	11.1	>>sp|P00747|PLMN_HUMAN Plasminogen OS=Homo sapiens OX=9606 GN=PLG PE=1 SV=2	798.119	4	0.6
R.LGEHNIDVLEGNEQFINAAKIITHPNFNGNTLDNDIMLIK{+42.056}LSSPATLNSR.V	K{+42}	11.1	>>sp|TRYP_PIG|(Common contaminant protein)	1386.72	4	0
R.LGEHNIDVLEGNEQFINAAKIITHPNFNGNTLDNDIMLIK{+42.037}LSSPATLNSR.V	K{+42}	11.1	>>sp|TRYP_PIG|(Common contaminant protein)	1386.72	4	0
K.DIEFIYTAPSSAVC[+57.021]GVSLDVGGKK.E	C[+57]	11.1	>>sp|P16035|TIMP2_HUMAN Metalloproteinase inhibitor 2 OS=Homo sapiens OX=9606 GN=TIMP2 PE=1 SV=2	838.425	3	0.7
R.LAILGIHNEVS{+646.840}K.I	S{+647}	11.09	>>sp|P12814|ACTN1_HUMAN Alpha-actinin-1 OS=Homo sapiens OX=9606 GN=ACTN1 PE=1 SV=2	647.536	3	0
K.GTFAT{+1.023}LSELHC[+57.021]DKLHVDPENFR.L	C[+57], T{+1}	11.09	>>sp|HBB_HUMAN|(Common contaminant protein)	647.571	4	0
K.QNC[+57.021]ELFEQLGEYKFQNALLVR.Y	C[+57]	11.08	>>sp|P02768|ALBU_HUMAN Serum albumin OS=Homo sapiens OX=9606 GN=ALB PE=1 SV=2	867.104	3	-0.3
K.EFNAETFTFHADIC[+57.021]TLSEKER.Q	C[+57]	11.08	>>sp|P02768|ALBU_HUMAN Serum albumin OS=Homo sapiens OX=9606 GN=ALB PE=1 SV=2	637.047	4	-0.2
R.NRDAPEGGFDAIMQATVC[+57.021]DEK.I	C[+57]	11.08	>>sp|P05106|ITB3_HUMAN Integrin beta-3 OS=Homo sapiens OX=9606 GN=ITGB3 PE=1 SV=2	775.347	3	-0.3
K.VASHLEVNC[+57.021]DKR.N	C[+57]	11.08	>>sp|P07359|GP1BA_HUMAN Platelet glycoprotein Ib alpha chain OS=Homo sapiens OX=9606 GN=GP1BA PE=1 SV=2	476.574	3	0
R.C[+57.021]WPSDSADDGWS{+470.150}PWSEWTSC[+57.021]STSC[+57.021]GNGIQQR.G	C[+57]*3, S{+470}	11.07	>>sp|P07996|TSP1_HUMAN Thrombospondin-1 OS=Homo sapiens OX=9606 GN=THBS1 PE=1 SV=2	1358.86	3	0
R.C[+57.021]WPSDSADDGWS{+470.152}PWSEWTSC[+57.021]STSC[+57.021]GNGIQQR.G	C[+57]*3, S{+470}	11.07	>>sp|P07996|TSP1_HUMAN Thrombospondin-1 OS=Homo sapiens OX=9606 GN=THBS1 PE=1 SV=2	1358.86	3	0
R.C[+57.021]WPSDSADDGWSPWS{+471.143}EWTSC[+57.021]STSC[+57.021]GNGIQQR.G	C[+57]*3, S{+471}	11.07	>>sp|P07996|TSP1_HUMAN Thrombospondin-1 OS=Homo sapiens OX=9606 GN=THBS1 PE=1 SV=2	1359.19	3	0
R.C[+57.021]WPSDSADDGWSPWS{+308.101}EWTSC[+57.021]STSC[+57.021]GNGIQQR.G	C[+57]*3, S{+308}	11.07	>>sp|P07996|TSP1_HUMAN Thrombospondin-1 OS=Homo sapiens OX=9606 GN=THBS1 PE=1 SV=2	1304.85	3	0
R.C[+57.021]WPSDSADDGWSPWS{+291.093}EWTSC[+57.021]STSC[+57.021]GNGIQQR.G	C[+57]*3, S{+291}	11.07	>>sp|P07996|TSP1_HUMAN Thrombospondin-1 OS=Homo sapiens OX=9606 GN=THBS1 PE=1 SV=2	1299.18	3	0
R.C[+57.021]WPSDSADDGWSPWS{+308.108}EWTSC[+57.021]STSC[+57.021]GNGIQQR.G	C[+57]*3, S{+308}	11.07	>>sp|P07996|TSP1_HUMAN Thrombospondin-1 OS=Homo sapiens OX=9606 GN=THBS1 PE=1 SV=2	1304.85	3	0
R.C[+57.021]WPSDSADDGWSPWS{+325.147}EWTSC[+57.021]STSC[+57.021]GNGIQQR.G	C[+57]*3, S{+325}	11.07	>>sp|P07996|TSP1_HUMAN Thrombospondin-1 OS=Homo sapiens OX=9606 GN=THBS1 PE=1 SV=2	1310.53	3	0
R.C[+57.021]WPSDSADDGWSP{+470.161}WSEWTSC[+57.021]STSC[+57.021]GNGIQQR.G	C[+57]*3, P{+470}	11.07	>>sp|P07996|TSP1_HUMAN Thrombospondin-1 OS=Homo sapiens OX=9606 GN=THBS1 PE=1 SV=2	1358.87	3	0
R.DTDMDGVG{+37.952}DQC[+57.021]DNC[+57.021]PLEHNPDQLDSDSDR.I	C[+57]*2, G{+38}	11.07	>>sp|P07996|TSP1_HUMAN Thrombospondin-1 OS=Homo sapiens OX=9606 GN=THBS1 PE=1 SV=2	840.31	4	0
R.DTDMDGVG{+42.942}DQC[+57.021]DNC[+57.021]PLEHNPDQLDSDSDR.I	C[+57]*2, G{+43}	11.07	>>sp|P07996|TSP1_HUMAN Thrombospondin-1 OS=Homo sapiens OX=9606 GN=THBS1 PE=1 SV=2	841.557	4	0
R.DTDM{-2.012}DGVGDQC[+57.021]DNC[+57.021]PLEHNPDQLDSDSDR.I	C[+57]*2, M{-2}	11.07	>>sp|P07996|TSP1_HUMAN Thrombospondin-1 OS=Homo sapiens OX=9606 GN=THBS1 PE=1 SV=2	1106.76	3	0
R.DTDM{+16.989}DGVGDQC[+57.021]DNC[+57.021]PLEHNPDQLDSDSDR.I	C[+57]*2, M{+17}	11.07	>>sp|P07996|TSP1_HUMAN Thrombospondin-1 OS=Homo sapiens OX=9606 GN=THBS1 PE=1 SV=2	1113.09	3	0
R.DTDM{+17.993}DGVGDQC[+57.021]DNC[+57.021]PLEHNPDQLDSDSDR.I	C[+57]*2, M{+18}	11.07	>>sp|P07996|TSP1_HUMAN Thrombospondin-1 OS=Homo sapiens OX=9606 GN=THBS1 PE=1 SV=2	1113.42	3	0
R.DTDMDGVG{+60.897}DQC[+57.021]DNC[+57.021]PLEHNPDQLDSDSDR.I	C[+57]*2, G{+61}	11.07	>>sp|P07996|TSP1_HUMAN Thrombospondin-1 OS=Homo sapiens OX=9606 GN=THBS1 PE=1 SV=2	846.046	4	0
R.DTDMDGVG{+23.957}DQC[+57.021]DNC[+57.021]PLEHNPDQLDSDSDR.I	C[+57]*2, G{+24}	11.07	>>sp|P07996|TSP1_HUMAN Thrombospondin-1 OS=Homo sapiens OX=9606 GN=THBS1 PE=1 SV=2	836.811	4	0
R.DTDM{-2.013}DGVGDQC[+57.021]DNC[+57.021]PLEHNPDQLDSDSDR.I	C[+57]*2, M{-2}	11.07	>>sp|P07996|TSP1_HUMAN Thrombospondin-1 OS=Homo sapiens OX=9606 GN=THBS1 PE=1 SV=2	1106.76	3	0
R.DTDM{+18.010}DGVGDQC[+57.021]DNC[+57.021]PLEHNPDQLDSDSDR.I	C[+57]*2, M{+18}	11.07	>>sp|P07996|TSP1_HUMAN Thrombospondin-1 OS=Homo sapiens OX=9606 GN=THBS1 PE=1 SV=2	1113.43	3	0
R.DTDMDGVG{+22.964}DQC[+57.021]DNC[+57.021]PLEHNPDQLDSDSDR.I	C[+57]*2, G{+23}	11.07	>>sp|P07996|TSP1_HUMAN Thrombospondin-1 OS=Homo sapiens OX=9606 GN=THBS1 PE=1 SV=2	836.563	4	0
R.DTDMD{-18.014}GVGDQC[+57.021]DNC[+57.021]PLEHNPDQLDSDSDR.I	C[+57]*2, D{-18}	11.07	>>sp|P07996|TSP1_HUMAN Thrombospondin-1 OS=Homo sapiens OX=9606 GN=THBS1 PE=1 SV=2	1101.42	3	0
R.DTDM{-2.017}DGVGDQC[+57.021]DNC[+57.021]PLEHNPDQLDSDSDR.I	C[+57]*2, M{-2}	11.07	>>sp|P07996|TSP1_HUMAN Thrombospondin-1 OS=Homo sapiens OX=9606 GN=THBS1 PE=1 SV=2	1106.75	3	0
R.DTDMDGVGD{+42.954}QC[+57.021]DNC[+57.021]PLEHNPDQLDSDSDR.I	C[+57]*2, D{+43}	11.07	>>sp|P07996|TSP1_HUMAN Thrombospondin-1 OS=Homo sapiens OX=9606 GN=THBS1 PE=1 SV=2	841.56	4	0
R.DTDMDGVG{+20.977}DQC[+57.021]DNC[+57.021]PLEHNPDQLDSDSDR.I	C[+57]*2, G{+21}	11.07	>>sp|P07996|TSP1_HUMAN Thrombospondin-1 OS=Homo sapiens OX=9606 GN=THBS1 PE=1 SV=2	836.066	4	0
R.DTDM{+10.138}DGVGDQC[+57.021]DNC[+57.021]PLEHNPDQLDSDSDR.I	C[+57]*2, M{+10}	11.07	>>sp|P07996|TSP1_HUMAN Thrombospondin-1 OS=Homo sapiens OX=9606 GN=THBS1 PE=1 SV=2	1110.81	3	0
R.DTDM{+15.973}DGVGDQC[+57.021]DNC[+57.021]PLEHNPDQLDSDSDR.I	C[+57]*2, M{+16}	11.07	>>sp|P07996|TSP1_HUMAN Thrombospondin-1 OS=Homo sapiens OX=9606 GN=THBS1 PE=1 SV=2	1112.75	3	0
R.IGDTC[+57.021]DNNQDIDEDGHQNNLDN[+0.984]C[+57.021]PYVPNANQADHDK.D	C[+57]*2, N[+1]	11.07	>>sp|P07996|TSP1_HUMAN Thrombospondin-1 OS=Homo sapiens OX=9606 GN=THBS1 PE=1 SV=2	1032.68	4	3.4
K.GTEW{+15.999}VDPEDPTVIAENELLGAAAAIEAAAK.K	W{+16}	11.07	>>sp|Q9Y490|TLN1_HUMAN Talin-1 OS=Homo sapiens OX=9606 GN=TLN1 PE=1 SV=3	1023.18	3	0
K.GTEWVDPEDPTVI{+37.950}AENELLGAAAAIEAAAK.K	I{+38}	11.07	>>sp|Q9Y490|TLN1_HUMAN Talin-1 OS=Homo sapiens OX=9606 GN=TLN1 PE=1 SV=3	1030.49	3	0
R.ALGALVDSC[+57.021]AP{-0.937}GLC[+57.021]PDWDSWDASKPVTNAR.E	C[+57]*2, P{-1}	11.07	>>sp|P21333-2|FLNA_HUMAN Isoform 2 of Filamin-A OS=Homo sapiens OX=9606 GN=FLNA	807.897	4	0
R.ALGALVDSC[+57.021]APGL{+16.004}C[+57.021]PDWDSWDASKPVTNAR.E	C[+57]*2, L{+16}	11.07	>>sp|P21333-2|FLNA_HUMAN Isoform 2 of Filamin-A OS=Homo sapiens OX=9606 GN=FLNA	1082.51	3	0
R.ALGALVDS{-25.051}C[+57.021]APGLC[+57.021]PDWDSWDASKPVTNAR.E	C[+57]*2, S{-25}	11.07	>>sp|P21333-2|FLNA_HUMAN Isoform 2 of Filamin-A OS=Homo sapiens OX=9606 GN=FLNA	1068.82	3	0
R.ALGALVDS{+16.980}C[+57.021]APGLC[+57.021]PDWDSWDASKPVTNAR.E	C[+57]*2, S{+17}	11.07	>>sp|P21333-2|FLNA_HUMAN Isoform 2 of Filamin-A OS=Homo sapiens OX=9606 GN=FLNA	1082.83	3	0
R.ALGALVDSC[+57.021]{+15.994}APGLC[+57.021]PDWDSWDASKPVTNAR.E	C{+16}[+57]*2	11.07	>>sp|P21333-2|FLNA_HUMAN Isoform 2 of Filamin-A OS=Homo sapiens OX=9606 GN=FLNA	1082.5	3	0
R.ALGALVDS{+56.907}C[+57.021]APGLC[+57.021]PDWDSWDASKPVTNAR.E	C[+57]*2, S{+57}	11.07	>>sp|P21333-2|FLNA_HUMAN Isoform 2 of Filamin-A OS=Homo sapiens OX=9606 GN=FLNA	822.358	4	0
R.ALGALVDSC[+57.021]{+15.983}APGLC[+57.021]PDWDSWDASKPVTNAR.E	C{+16}[+57]*2	11.07	>>sp|P21333-2|FLNA_HUMAN Isoform 2 of Filamin-A OS=Homo sapiens OX=9606 GN=FLNA	1082.5	3	0
R.TMTIHN[+0.984]GMFFSTYDRDNDGWLTSDPRK.Q	N[+1]	11.07	>>sp|P02675|FIBB_HUMAN Fibrinogen beta chain OS=Homo sapiens OX=9606 GN=FGB PE=1 SV=2	802.362	4	-1.8
R.C[+57.021]VD{+156.108}GC[+57.021]SC[+57.021]PEGQLLDEGLC[+57.021]VESTEC[+57.021]PC[+57.021]VHSGK.R	C[+57]*6, D{+156}	11.07	>>sp|P04275|VWF_HUMAN von Willebrand factor OS=Homo sapiens OX=9606 GN=VWF PE=1 SV=4	924.64	4	0
R.C[+57.021]VDGC[+57.021]SC[+57.021]P{+22.954}EGQLLDEGLC[+57.021]VESTEC[+57.021]PC[+57.021]VHSGK.R	C[+57]*6, P{+23}	11.07	>>sp|P04275|VWF_HUMAN von Willebrand factor OS=Homo sapiens OX=9606 GN=VWF PE=1 SV=4	891.352	4	0
R.C[+57.021]VDGC[+57.021]SC[+57.021]{+15.993}PEGQLLDEGLC[+57.021]VESTEC[+57.021]PC[+57.021]VHSGK.R	C{+16}[+57]*6	11.07	>>sp|P04275|VWF_HUMAN von Willebrand factor OS=Homo sapiens OX=9606 GN=VWF PE=1 SV=4	1185.81	3	0
R.E[-18.011]VDLKDYEDQQK.Q	E[-18]	11.07	>>sp|P02671|FIBA_HUMAN Fibrinogen alpha chain OS=Homo sapiens OX=9606 GN=FGA PE=1 SV=2	497.903	3	-0.7
K.E{+457.269}VVTSEDGSDC[+57.021]PEAMDLGTLSGIGTLDGFR.H	C[+57], E{+457}	11.07	>>sp|P02671|FIBA_HUMAN Fibrinogen alpha chain OS=Homo sapiens OX=9606 GN=FGA PE=1 SV=2	1195.9	3	0
K.EVVTSEDGSDC[+57.021]PEAM{+15.975}DLGTLSGIGTLDGFR.H	C[+57], M{+16}	11.07	>>sp|P02671|FIBA_HUMAN Fibrinogen alpha chain OS=Homo sapiens OX=9606 GN=FGA PE=1 SV=2	1048.8	3	0
K.EVVTSEDGSDC[+57.021]PEAM{+33.020}DLGTLSGIGTLDGFR.H	C[+57], M{+33}	11.07	>>sp|P02671|FIBA_HUMAN Fibrinogen alpha chain OS=Homo sapiens OX=9606 GN=FGA PE=1 SV=2	1054.48	3	0
K.EVVTSEDGSDC[+57.021]PEAM{+33.004}DLGTLSGIGTLDGFR.H	C[+57], M{+33}	11.07	>>sp|P02671|FIBA_HUMAN Fibrinogen alpha chain OS=Homo sapiens OX=9606 GN=FGA PE=1 SV=2	1054.47	3	0
K.EVVTSEDGSDC[+57.021]PEAM{+9.104}DLGTLSGIGTLDGFR.H	C[+57], M{+9}	11.07	>>sp|P02671|FIBA_HUMAN Fibrinogen alpha chain OS=Homo sapiens OX=9606 GN=FGA PE=1 SV=2	1046.51	3	0
K.EVVTSEDGSDC[+57.021]PEAM{+33.025}DLGTLSGIGTLDGFR.H	C[+57], M{+33}	11.07	>>sp|P02671|FIBA_HUMAN Fibrinogen alpha chain OS=Homo sapiens OX=9606 GN=FGA PE=1 SV=2	1054.48	3	0
K.EVVTSEDGSDC[+57.021]PEAMDL{+17.016}GTLSGIGTLDGFR.H	C[+57], L{+17}	11.07	>>sp|P02671|FIBA_HUMAN Fibrinogen alpha chain OS=Homo sapiens OX=9606 GN=FGA PE=1 SV=2	1049.14	3	0
K.EVVTSEDGSDC[+57.021]PEAM{+33.023}DLGTLSGIGTLDGFR.H	C[+57], M{+33}	11.07	>>sp|P02671|FIBA_HUMAN Fibrinogen alpha chain OS=Homo sapiens OX=9606 GN=FGA PE=1 SV=2	1054.48	3	0
K.EVVTSEDGSDC[+57.021]PEAMDL{+1.031}GTLSGIGTLDGFR.H	C[+57], L{+1}	11.07	>>sp|P02671|FIBA_HUMAN Fibrinogen alpha chain OS=Homo sapiens OX=9606 GN=FGA PE=1 SV=2	1043.82	3	0
R.EGSPDALQNPC[+57.021]YIGT{+284.133}HGC[+57.021]DTNAAC[+57.021]RPGPR.T	C[+57]*3, T{+284}	11.07	>>sp|P14543|NID1_HUMAN Nidogen-1 OS=Homo sapiens OX=9606 GN=NID1 PE=1 SV=3	864.634	4	0
R.TC[+57.021]YDIDEC[+57.021]SEQPSVC[+57.021]GSHTIC[+57.021]NN{+16.985}HPGTFR.C	C[+57]*4, N{+17}	11.07	>>sp|P14543|NID1_HUMAN Nidogen-1 OS=Homo sapiens OX=9606 GN=NID1 PE=1 SV=3	865.351	4	0
K.DIEN{+0.969}QYETQITQIEHEVSSSGQEVQSSAK.E	N{+1}	11.07	>>sp|P35527|K1C9_HUMAN Keratin, type I cytoskeletal 9 OS=Homo sapiens OX=9606 GN=KRT9 PE=1 SV=3	1089.17	3	0
K.VC[+57.021]ELDENNTPM{+32.977}C[+57.021]VC[+57.021]QDPTSC[+57.021]PAPIGEFEK.V	C[+57]*4, M{+33}	11.07	>>sp|P09486|SPRC_HUMAN SPARC OS=Homo sapiens OX=9606 GN=SPARC PE=1 SV=1	1144.14	3	0
K.VC[+57.021]E{+16.000}LDENNTPMC[+57.021]VC[+57.021]QDPTSC[+57.021]PAPIGEFEK.V	C[+57]*4, E{+16}	11.07	>>sp|P09486|SPRC_HUMAN SPARC OS=Homo sapiens OX=9606 GN=SPARC PE=1 SV=1	1138.48	3	0
K.VC[+57.021]ELDENNTP{+15.976}MC[+57.021]VC[+57.021]QDPTSC[+57.021]PAPIGEFEK.V	C[+57]*4, P{+16}	11.07	>>sp|P09486|SPRC_HUMAN SPARC OS=Homo sapiens OX=9606 GN=SPARC PE=1 SV=1	1138.47	3	0
K.VC[+57.021]ELDENNTPM{+31.985}C[+57.021]VC[+57.021]QDPTSC[+57.021]PAPIGEFEK.V	C[+57]*4, M{+32}	11.07	>>sp|P09486|SPRC_HUMAN SPARC OS=Homo sapiens OX=9606 GN=SPARC PE=1 SV=1	1143.8	3	0
K.VC[+57.021]ELDEN{+0.964}NTPMC[+57.021]VC[+57.021]QDPTSC[+57.021]PAPIGEFEK.V	C[+57]*4, N{+1}	11.07	>>sp|P09486|SPRC_HUMAN SPARC OS=Homo sapiens OX=9606 GN=SPARC PE=1 SV=1	1133.46	3	0
K.VC[+57.021]ELDENNTP{+15.974}MC[+57.021]VC[+57.021]QDPTSC[+57.021]PAPIGEFEK.V	C[+57]*4, P{+16}	11.07	>>sp|P09486|SPRC_HUMAN SPARC OS=Homo sapiens OX=9606 GN=SPARC PE=1 SV=1	1138.47	3	0
K.VC[+57.021]E{+15.998}LDENNTPMC[+57.021]VC[+57.021]QDPTSC[+57.021]PAPIGEFEK.V	C[+57]*4, E{+16}	11.07	>>sp|P09486|SPRC_HUMAN SPARC OS=Homo sapiens OX=9606 GN=SPARC PE=1 SV=1	1138.48	3	0
K.VC[+57.021]ELDENNTPM{+33.016}C[+57.021]VC[+57.021]QDPTSC[+57.021]PAPIGEFEK.V	C[+57]*4, M{+33}	11.07	>>sp|P09486|SPRC_HUMAN SPARC OS=Homo sapiens OX=9606 GN=SPARC PE=1 SV=1	1144.15	3	0
K.VC[+57.021]ELDENNTPM{+37.989}C[+57.021]VC[+57.021]QDPTSC[+57.021]PAPIGEFEK.V	C[+57]*4, M{+38}	11.07	>>sp|P09486|SPRC_HUMAN SPARC OS=Homo sapiens OX=9606 GN=SPARC PE=1 SV=1	1145.81	3	0
K.VC[+57.021]ELDENNTPM{+33.016}C[+57.021]VC[+57.021]QDPTSC[+57.021]PAPIGEFEK.V	C[+57]*4, M{+33}	11.07	>>sp|P09486|SPRC_HUMAN SPARC OS=Homo sapiens OX=9606 GN=SPARC PE=1 SV=1	1144.15	3	0
K.VC[+57.021]E{+15.989}LDENNTPMC[+57.021]VC[+57.021]QDPTSC[+57.021]PAPIGEFEK.V	C[+57]*4, E{+16}	11.07	>>sp|P09486|SPRC_HUMAN SPARC OS=Homo sapiens OX=9606 GN=SPARC PE=1 SV=1	1138.47	3	0
K.VC[+57.021]ELDENNTPM{+32.003}C[+57.021]VC[+57.021]QDPTSC[+57.021]PAPIGEFEK.V	C[+57]*4, M{+32}	11.07	>>sp|P09486|SPRC_HUMAN SPARC OS=Homo sapiens OX=9606 GN=SPARC PE=1 SV=1	1143.81	3	0
K.VC[+57.021]ELDENNTP{+16.980}MC[+57.021]VC[+57.021]QDPTSC[+57.021]PAPIGEFEK.V	C[+57]*4, P{+17}	11.07	>>sp|P09486|SPRC_HUMAN SPARC OS=Homo sapiens OX=9606 GN=SPARC PE=1 SV=1	1138.8	3	0
K.VC[+57.021]ELDENNTP{+16.978}MC[+57.021]VC[+57.021]QDPTSC[+57.021]PAPIGEFEK.V	C[+57]*4, P{+17}	11.07	>>sp|P09486|SPRC_HUMAN SPARC OS=Homo sapiens OX=9606 GN=SPARC PE=1 SV=1	1138.8	3	0
K.VC[+57.021]E{+26.010}LDENNTPMC[+57.021]VC[+57.021]QDPTSC[+57.021]PAPIGEFEK.V	C[+57]*4, E{+26}	11.07	>>sp|P09486|SPRC_HUMAN SPARC OS=Homo sapiens OX=9606 GN=SPARC PE=1 SV=1	1141.81	3	0
K.VC[+57.021]ELDENNTPMC[+57.021]V{+17.036}C[+57.021]QDPTSC[+57.021]PAPIGEFEK.V	C[+57]*4, V{+17}	11.07	>>sp|P09486|SPRC_HUMAN SPARC OS=Homo sapiens OX=9606 GN=SPARC PE=1 SV=1	1138.82	3	0
K.VC[+57.021]ELDENNTPMC[+57.021]{+32.000}VC[+57.021]QDPTSC[+57.021]PAPIGEFEK.V	C{+32}[+57]*4	11.07	>>sp|P09486|SPRC_HUMAN SPARC OS=Homo sapiens OX=9606 GN=SPARC PE=1 SV=1	1143.81	3	0
K.SLGPNSC[+57.021]{+15.996}SANGPGLYLIHGPNLYC[+57.021]YSDVEK.L	C{+16}[+57]*2	11.07	>>sp|P02790|HEMO_HUMAN Hemopexin OS=Homo sapiens OX=9606 GN=HPX PE=1 SV=2	1100.18	3	0
K.SLGP{-3.074}NSC[+57.021]SANGPGLYLIHGPNLYC[+57.021]YSDVEK.L	C[+57]*2, P{-3}	11.07	>>sp|P02790|HEMO_HUMAN Hemopexin OS=Homo sapiens OX=9606 GN=HPX PE=1 SV=2	1093.82	3	0
K.SLGPNSC[+57.021]SAN{+0.998}GPGLYLIHGPNLYC[+57.021]YSDVEK.L	C[+57]*2, N{+1}	11.07	>>sp|P02790|HEMO_HUMAN Hemopexin OS=Homo sapiens OX=9606 GN=HPX PE=1 SV=2	1095.18	3	0
K.SLGPNSC[+57.021]{+15.999}SANGPGLYLIHGPNLYC[+57.021]YSDVEK.L	C{+16}[+57]*2	11.07	>>sp|P02790|HEMO_HUMAN Hemopexin OS=Homo sapiens OX=9606 GN=HPX PE=1 SV=2	1100.18	3	0
R.DQFNLIV{-1.020}FSTEATQWRPSLVPASAENVNK.A	V{-1}	11.07	>>sp|Q14624|ITIH4_HUMAN Inter-alpha-trypsin inhibitor heavy chain H4 OS=Homo sapiens OX=9606 GN=ITIH4 PE=1 SV=4	1087.55	3	0
K.AVQC[+57.021]QHLEAPS{+43.007}EGTMDC[+57.021]VHPLTAFAYGSSC[+57.021]K.F	C[+57]*3, S{+43}	11.07	>>sp|P16109|LYAM3_HUMAN P-selectin OS=Homo sapiens OX=9606 GN=SELP PE=1 SV=3	874.387	4	0
R.C[+57.021]DNLGQWTAP{+17.040}APVC[+57.021]QALQC[+57.021]QDLPVPNEAR.V	C[+57]*3, P{+17}	11.07	>>sp|P16109|LYAM3_HUMAN P-selectin OS=Homo sapiens OX=9606 GN=SELP PE=1 SV=3	1109.19	3	0
R.HIADLAGNSEVILPVPAFNVIN[+0.984]GGSHAGNK.L	N[+1]	11.07	>>sp|P06733|ENOA_HUMAN Alpha-enolase OS=Homo sapiens OX=9606 GN=ENO1 PE=1 SV=2	753.894	4	0
R.HIADLAGNSEVILPVPAFNVIN{-17.023}GGSHAGNK.L	N{-17}	11.07	>>sp|P06733|ENOA_HUMAN Alpha-enolase OS=Homo sapiens OX=9606 GN=ENO1 PE=1 SV=2	749.392	4	0
K.ASAGHAVSIAQDDAGADDWETDPDFVNDVSEK{+413.232}.E	K{+413}	11.07	>>sp|Q14247-3|SRC8_HUMAN Isoform 3 of Src substrate cortactin OS=Homo sapiens OX=9606 GN=CTTN	937.175	4	0
R.NFPPSQDASGDLYTTSSQLTLPATQC[+57.021]PD{-27.972}GK.S	C[+57], D{-28}	11.07	>>sp|P0DOX2|IGA2_HUMAN Immunoglobulin alpha-2 heavy chain OS=Homo sapiens OX=9606 PE=1 SV=2	1056.84	3	0
K.YGC[+57.021]C[+57.021]PMPN{+876.341}ATC[+57.021]C[+57.021]SDHLHC[+57.021]C[+57.021]PQDTVC[+57.021]DLIQSK.C	C[+57]*7, N{+876}	11.07	>>sp|P28799|GRN_HUMAN Progranulin OS=Homo sapiens OX=9606 GN=GRN PE=1 SV=2	1165.96	4	0
K.YGC[+57.021]C[+57.021]PM{+219.074}PNATC[+57.021]C[+57.021]SDHLHC[+57.021]C[+57.021]PQDTVC[+57.021]DLIQSK.C	C[+57]*7, M{+219}	11.07	>>sp|P28799|GRN_HUMAN Progranulin OS=Homo sapiens OX=9606 GN=GRN PE=1 SV=2	1001.65	4	0
R.GLNPDLQVI{-2.034}PLTYPLDPTTEHIYGDNFFSR.V	I{-2}	11.07	>>sp|P41226|UBA7_HUMAN Ubiquitin-like modifier-activating enzyme 7 OS=Homo sapiens OX=9606 GN=UBA7 PE=1 SV=2	1144.23	3	0
R.EFHHGPDPTDT{+406.165}APGEQAQDVASSPPESSFQK.L	T{+406}	11.07	>>sp|Q9BS26|ERP44_HUMAN Endoplasmic reticulum resident protein 44 OS=Homo sapiens OX=9606 GN=ERP44 PE=1 SV=1	925.662	4	0
K.HQGTITVNEEGTQATTVTTVGFM[+15.995]PLSTQVR.F	M[+16]	11.07	>>sp|P05546|HEP2_HUMAN Heparin cofactor 2 OS=Homo sapiens OX=9606 GN=SERPIND1 PE=1 SV=3	1073.87	3	0.3
K.TKDLQAIC[+57.021]GISC[+57.021]DELSSMVLELR.G	C[+57]*2	11.06	>>sp|P07996|TSP1_HUMAN Thrombospondin-1 OS=Homo sapiens OX=9606 GN=THBS1 PE=1 SV=2	880.1	3	-1.4
R.KVTEEN[+0.984]KELANELR.R	N[+1]	11.06	>>sp|P07996|TSP1_HUMAN Thrombospondin-1 OS=Homo sapiens OX=9606 GN=THBS1 PE=1 SV=2	558.627	3	-2.2
R.NNEEWTVDSC[+57.021]TEC[+57.021]HC[+57.021]QNSVTIC[+57.021]KK.V	C[+57]*4	11.06	>>sp|P07996|TSP1_HUMAN Thrombospondin-1 OS=Homo sapiens OX=9606 GN=THBS1 PE=1 SV=2	1000.41	3	-3.7
R.IGDTC[+57.021]DNNQDIDEDGHQN[+0.984]NLDNC[+57.021]PYVPNANQADHDK.D	C[+57]*2, N[+1]	11.06	>>sp|P07996|TSP1_HUMAN Thrombospondin-1 OS=Homo sapiens OX=9606 GN=THBS1 PE=1 SV=2	1032.42	4	-2.6
K.LC[+57.021]TVATLRETYGEMADC[+57.021]C[+57.021]AK.Q	C[+57]*3	11.06	>>sp|P02768|ALBU_HUMAN Serum albumin OS=Homo sapiens OX=9606 GN=ALB PE=1 SV=2	783.685	3	2.2
K.Q[-17.027]EYDESGPSIVHRK.C	Q[-17]	11.06	>>sp|P60709|ACTB_HUMAN Actin, cytoplasmic 1 OS=Homo sapiens OX=9606 GN=ACTB PE=1 SV=1	543.261	3	-2.1
R.Q[-17.027]KDYETATLSEIK.A	Q[-17]	11.06	>>sp|P12814|ACTN1_HUMAN Alpha-actinin-1 OS=Homo sapiens OX=9606 GN=ACTN1 PE=1 SV=2	754.876	2	-1.9
R.GM[+15.995]ADQDGLKPTIDKPSEDSPPLEMLGPR.R	M[+16]	11.06	>>sp|P19827|ITIH1_HUMAN Inter-alpha-trypsin inhibitor heavy chain H1 OS=Homo sapiens OX=9606 GN=ITIH1 PE=1 SV=3	753.368	4	-0.1
R.ELKGELYC[+57.021]LPC[+57.021]HDK.M	C[+57]*2	11.06	>>sp|P48059|LIMS1_HUMAN LIM and senescent cell antigen-like-containing domain protein 1 OS=Homo sapiens OX=9606 GN=LIMS1 PE=1 SV=4	587.947	3	-1.7
R.SPWSNKYDPPLEDGAM[+15.995]PSAR.L	M[+16]	11.06	>>sp|P47756-2|CAPZB_HUMAN Isoform 2 of F-actin-capping protein subunit beta OS=Homo sapiens OX=9606 GN=CAPZB	745.346	3	2.4
K.QNC[+57.021]ELFEQLGEYKFQNALLVR.Y	C[+57]	11.05	>>sp|P02768|ALBU_HUMAN Serum albumin OS=Homo sapiens OX=9606 GN=ALB PE=1 SV=2	867.103	3	-1.4
R.EQAPNLVYM[+15.995]VTGNPASDEIKR.L	M[+16]	11.05	>>sp|P04275|VWF_HUMAN von Willebrand factor OS=Homo sapiens OX=9606 GN=VWF PE=1 SV=4	783.389	3	-1.3
K.LC[+57.021]YVALDFEQEMATAASSSSLEK.S	C[+57]	11.05	>>sp|P60709|ACTB_HUMAN Actin, cytoplasmic 1 OS=Homo sapiens OX=9606 GN=ACTB PE=1 SV=1	1275.59	2	0.6
K.Q[-17.027]HQLGVWPLLPGSFK.T	Q[-17]	11.05	>>sp|P12259|FA5_HUMAN Coagulation factor V OS=Homo sapiens OX=9606 GN=F5 PE=1 SV=4	845.462	2	3.3
R.WQQGNVFSC[+57.021]SVM[+15.995]HEALHNHYTQK.S	C[+57], M[+16]	11.05	>>sp|P0DOX5|IGG1_HUMAN Immunoglobulin gamma-1 heavy chain OS=Homo sapiens OX=9606 PE=1 SV=2	564.259	5	1
K.VFSN[+0.984]GADLSGVTEEAPLKLSK.A	N[+1]	11.05	>>sp|P01009|A1AT_HUMAN Alpha-1-antitrypsin OS=Homo sapiens OX=9606 GN=SERPINA1 PE=1 SV=3	721.71	3	-1.7
R.NRDAPEGGFDAIMQATVC[+57.021]DEK.I	C[+57]	11.05	>>sp|P05106|ITB3_HUMAN Integrin beta-3 OS=Homo sapiens OX=9606 GN=ITGB3 PE=1 SV=2	775.346	3	-2.1
R.NRDAPEGGFDAIM[+15.995]QATVC[+57.021]DEK.I	C[+57], M[+16]	11.05	>>sp|P05106|ITB3_HUMAN Integrin beta-3 OS=Homo sapiens OX=9606 GN=ITGB3 PE=1 SV=2	780.678	3	-1.3
R.VEELEMTEDIRLEPDLYEAC[+57.021]K.S	C[+57]	11.05	>>sp|Q92896-3|GSLG1_HUMAN Isoform 3 of Golgi apparatus protein 1 OS=Homo sapiens OX=9606 GN=GLG1	861.403	3	-1.8
K.AYHEQLSVAEITNAC[+57.021]FEPANQMVK.C	C[+57]	11.05	>>sp|P68366|TBA4A_HUMAN Tubulin alpha-4A chain OS=Homo sapiens OX=9606 GN=TUBA4A PE=1 SV=1	917.436	3	0.9
K.DINAYNC[+57.021]EEPTEKLPFPIIDDR.N	C[+57]	11.05	>>sp|P30041|PRDX6_HUMAN Peroxiredoxin-6 OS=Homo sapiens OX=9606 GN=PRDX6 PE=1 SV=3	883.754	3	-1.3
R.ELLTTM[+15.995]GDRFTDEEVDEMYR.E	M[+16]	11.05	>>sp|P24844|MYL9_HUMAN Myosin regulatory light polypeptide 9 OS=Homo sapiens OX=9606 GN=MYL9 PE=1 SV=4	822.697	3	-1.6
K.LHSLHLEGSC[+57.021]LGR.I	C[+57]	11.05	>>sp|P35858-2|ALS_HUMAN Isoform 2 of Insulin-like growth factor-binding protein complex acid labile subunit OS=Homo sapiens OX=9606 GN=IGFALS	493.591	3	2.9
R.LVRPEVDVMC[+57.021]TAFHDNEETFLK.K	C[+57]	11.04	>>sp|P02768|ALBU_HUMAN Serum albumin OS=Homo sapiens OX=9606 GN=ALB PE=1 SV=2	663.321	4	-1
K.DSHSLTTNIM[+15.995]EILR.G	M[+16]	11.04	>>sp|P02671|FIBA_HUMAN Fibrinogen alpha chain OS=Homo sapiens OX=9606 GN=FGA PE=1 SV=2	823.412	2	-2.6
K.GTHC[+57.021]N[+0.984]QVEVIATLK.D	C[+57], N[+1]	11.04	>>sp|P02775|CXCL7_HUMAN Platelet basic protein OS=Homo sapiens OX=9606 GN=PPBP PE=1 SV=3	785.896	2	-2.5
R.KIC[+57.021]LDLQAPLYKK.I	C[+57]	11.04	>>sp|P02776|PLF4_HUMAN Platelet factor 4 OS=Homo sapiens OX=9606 GN=PF4 PE=1 SV=2	530.642	3	1.2
K.M[+15.995]VLLEQLFLDHNALR.G	M[+16]	11.04	>>sp|P40197|GPV_HUMAN Platelet glycoprotein V OS=Homo sapiens OX=9606 GN=GP5 PE=1 SV=1	914.491	2	-2.4
K.SPVGVQPILNEHTFC[+57.021]AGM[+15.995]SK.Y	C[+57], M[+16]	11.04	>>sp|P00738|HPT_HUMAN Haptoglobin OS=Homo sapiens OX=9606 GN=HP PE=1 SV=1	730.023	3	0.4
K.SPVGVQPILNEHTFC[+57.021]AGM[+15.995]SK.Y	C[+57], M[+16]	11.04	>>sp|P00738|HPT_HUMAN Haptoglobin OS=Homo sapiens OX=9606 GN=HP PE=1 SV=1	730.023	3	0.4
R.M[+15.995]LPTIIADNAGYDSADLVAQLR.A	M[+16]	11.04	>>sp|P78371|TCPB_HUMAN T-complex protein 1 subunit beta OS=Homo sapiens OX=9606 GN=CCT2 PE=1 SV=4	788.404	3	3.3
K.DLQAIC[+57.021]GISC[+57.021]DELSSM[+15.995]VLELR.G	C[+57]*2, M[+16]	11.03	>>sp|P07996|TSP1_HUMAN Thrombospondin-1 OS=Homo sapiens OX=9606 GN=THBS1 PE=1 SV=2	809.05	3	-2.4
R.LVRPEVDVMC[+57.021]TAFHDNEETFLK.K	C[+57]	11.03	>>sp|P02768|ALBU_HUMAN Serum albumin OS=Homo sapiens OX=9606 GN=ALB PE=1 SV=2	663.32	4	-1.8
R.AVTDSINQLITMC[+57.021]TQQAPGQK.E	C[+57]	11.03	>>sp|Q9Y490|TLN1_HUMAN Talin-1 OS=Homo sapiens OX=9606 GN=TLN1 PE=1 SV=3	768.713	3	-2.7
R.EAMQQADDWLGIPQVITPEEIVDPNVDEHSVM[+15.995]TYLSQFPK.A	M[+16]	11.03	>>sp|P21333-2|FLNA_HUMAN Isoform 2 of Filamin-A OS=Homo sapiens OX=9606 GN=FLNA	1147.3	4	1
K.EKLC[+57.021]YVALDFEQEM[+15.995]ATAASSSSLEK.S	C[+57], M[+16]	11.03	>>sp|P60709|ACTB_HUMAN Actin, cytoplasmic 1 OS=Homo sapiens OX=9606 GN=ACTB PE=1 SV=1	941.774	3	0.1
K.ETTFNSLLC[+57.021]PSGGEVSEELSLK.L	C[+57]	11.03	>>sp|P01023|A2MG_HUMAN Alpha-2-macroglobulin OS=Homo sapiens OX=9606 GN=A2M PE=1 SV=3	1199.08	2	2.7
K.YNILPEKEEFPFALGVQTLPQTC[+57.021]DEPK.A	C[+57]	11.03	>>sp|P01023|A2MG_HUMAN Alpha-2-macroglobulin OS=Homo sapiens OX=9606 GN=A2M PE=1 SV=3	1055.19	3	1.5
K.KVADALTNAVAHVDDM[+15.995]PNALSALSDLHAHK.L	M[+16]	11.03	>>sp|HBA_HUMAN|(Common contaminant protein)	785.901	4	0.5
R.GKC[+57.021]EC[+57.021]GSC[+57.021]VC[+57.021]IQPGSYGDTC[+57.021]EK.C	C[+57]*5	11.03	>>sp|P05106|ITB3_HUMAN Integrin beta-3 OS=Homo sapiens OX=9606 GN=ITGB3 PE=1 SV=2	851.339	3	1.5
K.C[+57.021]EDC[+57.021]{-17.024}GKPLSIEADDNGC[+57.021]FPLDGHVLC[+57.021]R.K	C{-17}[+57]*4	11.03	>>sp|Q15942|ZYX_HUMAN Zyxin OS=Homo sapiens OX=9606 GN=ZYX PE=1 SV=1	1039.78	3	0
R.TVVQPSVGAAAGPVVPPC[+57.021]PGR.I	C[+57]	11.03	>>sp|P02765|FETUA_HUMAN Alpha-2-HS-glycoprotein OS=Homo sapiens OX=9606 GN=AHSG PE=1 SV=2	1008.54	2	2.9
K.ASFC[+57.021]LEDTEC[+57.021]QEDVSKR.Y	C[+57]*2	11.03	>>sp|P58215|LOXL3_HUMAN Lysyl oxidase homolog 3 OS=Homo sapiens OX=9606 GN=LOXL3 PE=1 SV=1	691.967	3	0.5
K.TYTVGC[+57.021]EEC[+57.021]TVFPC[+57.021]LSIPC[+57.021]K.L	C[+57]*4	11.03	>>sp|P01033|TIMP1_HUMAN Metalloproteinase inhibitor 1 OS=Homo sapiens OX=9606 GN=TIMP1 PE=1 SV=1	1211.04	2	2.8
K.VGC[+57.021]LQLINALITPAEELDFR.V	C[+57]	11.03	>>sp|O60610|DIAP1_HUMAN Protein diaphanous homolog 1 OS=Homo sapiens OX=9606 GN=DIAPH1 PE=1 SV=2	758.069	3	-2.9
R.VIPSFM[+15.995]C[+57.021]QAGDFTNHNGTGGK.S	C[+57], M[+16]	11.03	>>sp|P30405|PPIF_HUMAN Peptidyl-prolyl cis-trans isomerase F, mitochondrial OS=Homo sapiens OX=9606 GN=PPIF PE=1 SV=1	752.008	3	3.5
K.YVAVM[+15.995]PPHIGDQPLTGAYTVTLDGR.G	M[+16]	11.03	>>sp|P30043|BLVRB_HUMAN Flavin reductase (NADPH) OS=Homo sapiens OX=9606 GN=BLVRB PE=1 SV=3	896.453	3	-2.1
K.SQASSC[+57.021]SLQSSDSVPVGLC[+57.021]K.G	C[+57]*2	11.03	>>sp|Q9UGM5|FETUB_HUMAN Fetuin-B OS=Homo sapiens OX=9606 GN=FETUB PE=1 SV=2	1048.99	2	3.4
K.DLQAIC[+57.021]GISC[+57.021]DELSSM[+15.995]VLELR.G	C[+57]*2, M[+16]	11.02	>>sp|P07996|TSP1_HUMAN Thrombospondin-1 OS=Homo sapiens OX=9606 GN=THBS1 PE=1 SV=2	1213.07	2	-2.3
K.Q[-17.027]EPERNEC[+57.021]FLQHKDDNPNLPR.L	C[+57], Q[-17]	11.02	>>sp|P02768|ALBU_HUMAN Serum albumin OS=Homo sapiens OX=9606 GN=ALB PE=1 SV=2	655.557	4	1.6
K.Q[-17.027]EPERNEC[+57.021]FLQHKDDNPNLPR.L	C[+57], Q[-17]	11.02	>>sp|P02768|ALBU_HUMAN Serum albumin OS=Homo sapiens OX=9606 GN=ALB PE=1 SV=2	655.556	4	0.7
K.Q[-17.027]EPERNEC[+57.021]FLQHKDDNPNLPR.L	C[+57], Q[-17]	11.02	>>sp|P02768|ALBU_HUMAN Serum albumin OS=Homo sapiens OX=9606 GN=ALB PE=1 SV=2	655.556	4	1.1
K.Q[-17.027]EPERNEC[+57.021]FLQHKDDNPNLPR.L	C[+57], Q[-17]	11.02	>>sp|P02768|ALBU_HUMAN Serum albumin OS=Homo sapiens OX=9606 GN=ALB PE=1 SV=2	655.557	4	1.7
K.Q[-17.027]EPERNEC[+57.021]FLQHKDDNPNLPR.L	C[+57], Q[-17]	11.02	>>sp|P02768|ALBU_HUMAN Serum albumin OS=Homo sapiens OX=9606 GN=ALB PE=1 SV=2	655.557	4	1.9
K.Q[-17.027]EPERNEC[+57.021]FLQHKDDNPNLPR.L	C[+57], Q[-17]	11.02	>>sp|P02768|ALBU_HUMAN Serum albumin OS=Homo sapiens OX=9606 GN=ALB PE=1 SV=2	655.556	4	1
R.LVRPEVDVM[+15.995]C[+57.021]TAFHDNEETFLK.K	C[+57], M[+16]	11.02	>>sp|P02768|ALBU_HUMAN Serum albumin OS=Homo sapiens OX=9606 GN=ALB PE=1 SV=2	667.318	4	-2.6
K.M[+15.995]TC[+57.021]VDVNEC[+57.021]DELNNR.M	C[+57]*2, M[+16]	11.02	>>sp|Q14766|LTBP1_HUMAN Latent-transforming growth factor beta-binding protein 1 OS=Homo sapiens OX=9606 GN=LTBP1 PE=1 SV=4	942.876	2	-3.9
K.EGFGHLSPTGTTEFWLGN[+0.984]EK.I	N[+1]	11.02	>>sp|P02679-2|FIBG_HUMAN Isoform Gamma-A of Fibrinogen gamma chain OS=Homo sapiens OX=9606 GN=FGG	736.678	3	-2.7
K.FGFC[+57.021]PMAAHEEIC[+57.021]TTNEGVM[+15.995]YR.I	C[+57]*2, M[+16]	11.02	>>sp|P02751-8|FINC_HUMAN Isoform 8 of Fibronectin OS=Homo sapiens OX=9606 GN=FN1	879.371	3	-2.4
K.FGFC[+57.021]PM[+15.995]AAHEEIC[+57.021]TTNEGVMYR.I	C[+57]*2, M[+16]	11.02	>>sp|P02751-8|FINC_HUMAN Isoform 8 of Fibronectin OS=Homo sapiens OX=9606 GN=FN1	879.37	3	-2.9
K.EINLAPDSSSVVVSGLM[+15.995]VATK.Y	M[+16]	11.02	>>sp|P02751-8|FINC_HUMAN Isoform 8 of Fibronectin OS=Homo sapiens OX=9606 GN=FN1	1067.06	2	-2.9
R.C[+57.021]PEALFQPSFLGM[+15.995]ESC[+57.021]GIHETTFNSIMK.C	C[+57]*2, M[+16]	11.02	>>sp|P60709|ACTB_HUMAN Actin, cytoplasmic 1 OS=Homo sapiens OX=9606 GN=ACTB PE=1 SV=1	1083.16	3	-0.6
K.VC[+57.021]ELDENNTPMC[+57.021]VC[+57.021]QDPTSC[+57.021]PAPIGEFEK.V	C[+57]*4	11.02	>>sp|P09486|SPRC_HUMAN SPARC OS=Homo sapiens OX=9606 GN=SPARC PE=1 SV=1	850.106	4	-4
R.SWSYGQFEDGILDTC[+57.021]LYVM[+15.995]DR.A	C[+57], M[+16]	11.02	>>sp|P00488|F13A_HUMAN Coagulation factor XIII A chain OS=Homo sapiens OX=9606 GN=F13A1 PE=1 SV=4	1286.06	2	-2.4
K.GPM[+15.995]FELLPGESNK.I	M[+16]	11.02	>>sp|P10124|SRGN_HUMAN Serglycin OS=Homo sapiens OX=9606 GN=SRGN PE=1 SV=3	717.847	2	-3.9
K.KC[+57.021]SYTEDAQC[+57.021]IDGTIEVPK.C	C[+57]*2	11.02	>>sp|P02749|APOH_HUMAN Beta-2-glycoprotein 1 OS=Homo sapiens OX=9606 GN=APOH PE=1 SV=3	738.672	3	-1.6
K.YGPPC[+57.021]PSC[+57.021]PAPEFLGGPSVFLFPPKPK.D	C[+57]*2	11.02	>>sp|P01861|IGHG4_HUMAN Immunoglobulin heavy constant gamma 4 OS=Homo sapiens OX=9606 GN=IGHG4 PE=1 SV=1	981.823	3	-0.5
K.AVM[+15.995]DDFAAFVEK.C	M[+16]	11.01	>>sp|P02768|ALBU_HUMAN Serum albumin OS=Homo sapiens OX=9606 GN=ALB PE=1 SV=2	679.817	2	-2.7
R.C[+57.021]FQETIGSQC[+57.021]GK.A	C[+57]*2	11.01	>>sp|Q14766|LTBP1_HUMAN Latent-transforming growth factor beta-binding protein 1 OS=Homo sapiens OX=9606 GN=LTBP1 PE=1 SV=4	707.806	2	-2.7
R.KC[+57.021]VDIDEC[+57.021]TQVQHLC[+57.021]SQGR.C	C[+57]*3	11.01	>>sp|Q14766|LTBP1_HUMAN Latent-transforming growth factor beta-binding protein 1 OS=Homo sapiens OX=9606 GN=LTBP1 PE=1 SV=4	584.017	4	0.8
R.LKC[+57.021]DEWSVN[+0.984]SVGKIEC[+57.021]VSAETTEDC[+57.021]IAK.I	C[+57]*3, N[+1]	11.01	>>sp|TRFE_HUMAN|(Common contaminant protein)	808.125	4	2.8
R.IFVGSSQVPIVFENTDLHSYVVM[+15.995]NHGR.S	M[+16]	11.01	>>sp|P14543|NID1_HUMAN Nidogen-1 OS=Homo sapiens OX=9606 GN=NID1 PE=1 SV=3	1021.18	3	-3
K.DC[+57.021]VGDVTENQIC[+57.021]N{+446.126}KQDC[+57.021]PIDGC[+57.021]LSNPC[+57.021]FAGVK.C	C[+57]*5, N{+446}	11	>>sp|P07996|TSP1_HUMAN Thrombospondin-1 OS=Homo sapiens OX=9606 GN=THBS1 PE=1 SV=2	1029.93	4	0
K.DC[+57.021]VGDVTENQIC[+57.021]N{+426.124}KQDC[+57.021]PIDGC[+57.021]LSNPC[+57.021]FAGVK.C	C[+57]*5, N{+426}	11	>>sp|P07996|TSP1_HUMAN Thrombospondin-1 OS=Homo sapiens OX=9606 GN=THBS1 PE=1 SV=2	1024.93	4	0
K.DC[+57.021]VGDVTEN{+311.114}QIC[+57.021]NKQDC[+57.021]PIDGC[+57.021]LSNPC[+57.021]FAGVK.C	C[+57]*5, N{+311}	11	>>sp|P07996|TSP1_HUMAN Thrombospondin-1 OS=Homo sapiens OX=9606 GN=THBS1 PE=1 SV=2	996.177	4	0
K.DC[+57.021]VGDVTENQIC[+57.021]NKQDC[+57.021]PIDGC[+57.021]LS{+179.064}NPC[+57.021]FAGVK.C	C[+57]*5, S{+179}	11	>>sp|P07996|TSP1_HUMAN Thrombospondin-1 OS=Homo sapiens OX=9606 GN=THBS1 PE=1 SV=2	963.164	4	0
K.DC[+57.021]VGDVTENQIC[+57.021]N{+443.147}KQDC[+57.021]PIDGC[+57.021]LSNPC[+57.021]FAGVK.C	C[+57]*5, N{+443}	11	>>sp|P07996|TSP1_HUMAN Thrombospondin-1 OS=Homo sapiens OX=9606 GN=THBS1 PE=1 SV=2	1029.18	4	0
R.LVRPEVDVMC[+57.021]TAFHDN[+0.984]EETFLKK.Y	C[+57], N[+1]	11	>>sp|P02768|ALBU_HUMAN Serum albumin OS=Homo sapiens OX=9606 GN=ALB PE=1 SV=2	695.593	4	2
K.VLAPATFYAIC[+57.021]QQDSC[+57.021]HQEQVC[+57.021]EVIASYAHLC[+57.021]R.T	C[+57]*4	11	>>sp|P04275|VWF_HUMAN von Willebrand factor OS=Homo sapiens OX=9606 GN=VWF PE=1 SV=4	1308.93	3	-0.6
R.C[+57.021]IRPAESNEQIEETDVYQDLC[+57.021]WEHLSDEYVC[+57.021]SRPLVGK.Q	C[+57]*3	11	>>sp|Q14766|LTBP1_HUMAN Latent-transforming growth factor beta-binding protein 1 OS=Homo sapiens OX=9606 GN=LTBP1 PE=1 SV=4	925.823	5	-3.3
K.GKEESLDSDLYAELRC[+57.021]M[+15.995]C[+57.021]IK.T	C[+57]*2, M[+16]	11	>>sp|P02775|CXCL7_HUMAN Platelet basic protein OS=Homo sapiens OX=9606 GN=PPBP PE=1 SV=3	811.71	3	1.9
K.AWEDTLDKYC[+57.021]DREYAVK.T	C[+57]	11	>>sp|Q16610|ECM1_HUMAN Extracellular matrix protein 1 OS=Homo sapiens OX=9606 GN=ECM1 PE=1 SV=2	721.335	3	2.2
R.L{+156.105}VGEEEAGFGEC[+57.021]DKFFYAGTPPAGLAADSHVK.I	C[+57], L{+156}	11	>>sp|O94919|ENDD1_HUMAN Endonuclease domain-containing 1 protein OS=Homo sapiens OX=9606 GN=ENDOD1 PE=1 SV=2	705.942	5	0
R.YAYLLQPSQFHGEPC[+57.021]NFSDKEVEDC[+57.021]VTNRPC[+57.021]R.S	C[+57]*3	11	>>sp|P07358|CO8B_HUMAN Complement component C8 beta chain OS=Homo sapiens OX=9606 GN=C8B PE=1 SV=3	979.939	4	-3.8
R.TC[+57.021]HIQEC[+57.021]DKR.F	C[+57]*2	10.99	>>sp|P07996|TSP1_HUMAN Thrombospondin-1 OS=Homo sapiens OX=9606 GN=THBS1 PE=1 SV=2	449.536	3	-0.3
K.DC[+57.021]VGDVTENQIC[+57.021]NKQDC[+57.021]PIDG{+105.037}C[+57.021]LSNPC[+57.021]FAGVK.C	C[+57]*5, G{+105}	10.99	>>sp|P07996|TSP1_HUMAN Thrombospondin-1 OS=Homo sapiens OX=9606 GN=THBS1 PE=1 SV=2	1259.21	3	0
K.DC[+57.021]VGDVTENQIC[+57.021]N{+427.130}KQDC[+57.021]PIDGC[+57.021]LSNPC[+57.021]FAGVK.C	C[+57]*5, N{+427}	10.99	>>sp|P07996|TSP1_HUMAN Thrombospondin-1 OS=Homo sapiens OX=9606 GN=THBS1 PE=1 SV=2	1366.57	3	0
K.DC[+57.021]VGDVTENQIC[+57.021]N{+337.133}KQDC[+57.021]PIDGC[+57.021]LSNPC[+57.021]FAGVK.C	C[+57]*5, N{+337}	10.99	>>sp|P07996|TSP1_HUMAN Thrombospondin-1 OS=Homo sapiens OX=9606 GN=THBS1 PE=1 SV=2	1336.57	3	0
K.DC[+57.021]VGDVTENQIC[+57.021]NKQDC[+57.021]PIDGC[+57.021]LS{+163.038}NPC[+57.021]FAGVK.C	C[+57]*5, S{+163}	10.99	>>sp|P07996|TSP1_HUMAN Thrombospondin-1 OS=Homo sapiens OX=9606 GN=THBS1 PE=1 SV=2	1278.54	3	0
K.DC[+57.021]VGDVTENQIC[+57.021]NKQDC[+57.021]PIDGC[+57.021]LS{+163.021}NPC[+57.021]FAGVK.C	C[+57]*5, S{+163}	10.99	>>sp|P07996|TSP1_HUMAN Thrombospondin-1 OS=Homo sapiens OX=9606 GN=THBS1 PE=1 SV=2	1278.54	3	0
K.DC[+57.021]VGDVTENQIC[+57.021]{+71.029}NKQDC[+57.021]PIDGC[+57.021]LSNPC[+57.021]FAGVK.C	C[+57]*5{+71}	10.99	>>sp|P07996|TSP1_HUMAN Thrombospondin-1 OS=Homo sapiens OX=9606 GN=THBS1 PE=1 SV=2	1247.87	3	0
K.DC[+57.021]VGDVTENQIC[+57.021]N{+310.115}KQDC[+57.021]PIDGC[+57.021]LSNPC[+57.021]FAGVK.C	C[+57]*5, N{+310}	10.99	>>sp|P07996|TSP1_HUMAN Thrombospondin-1 OS=Homo sapiens OX=9606 GN=THBS1 PE=1 SV=2	1327.57	3	0
K.DC[+57.021]VGDVTENQIC[+57.021]NKQDC[+57.021]PIDGC[+57.021]LS{+178.034}NPC[+57.021]FAGVK.C	C[+57]*5, S{+178}	10.99	>>sp|P07996|TSP1_HUMAN Thrombospondin-1 OS=Homo sapiens OX=9606 GN=THBS1 PE=1 SV=2	1283.54	3	0
K.Q[-17.027]EPERNEC[+57.021]FLQHKDDNPNLPR.L	C[+57], Q[-17]	10.99	>>sp|P02768|ALBU_HUMAN Serum albumin OS=Homo sapiens OX=9606 GN=ALB PE=1 SV=2	655.555	4	-0.4
R.LVRPEVDVMC[+57.021]TAFHDNEETFLKK.Y	C[+57]	10.99	>>sp|P02768|ALBU_HUMAN Serum albumin OS=Homo sapiens OX=9606 GN=ALB PE=1 SV=2	695.345	4	0.2
K.VLGEAM{+16.977}TGISQNAKNGNLPEFGDAISTASK.A	M{+17}	10.99	>>sp|Q9Y490|TLN1_HUMAN Talin-1 OS=Homo sapiens OX=9606 GN=TLN1 PE=1 SV=3	1013.16	3	0
R.VQVQDNEGC[+57.021]PVEALVKDN{+1.005}GNGTYSC[+57.021]SYVPR.K	C[+57]*2, N{+1}	10.99	>>sp|P21333-2|FLNA_HUMAN Isoform 2 of Filamin-A OS=Homo sapiens OX=9606 GN=FLNA	1119.52	3	0
K.GTHC[+57.021]NQVEVIATLKDGR.K	C[+57]	10.99	>>sp|P02775|CXCL7_HUMAN Platelet basic protein OS=Homo sapiens OX=9606 GN=PPBP PE=1 SV=3	633.323	3	-0.2
K.LC[+57.021]YVALDFEQEMATAASSSSLEK.S	C[+57]	10.99	>>sp|P60709|ACTB_HUMAN Actin, cytoplasmic 1 OS=Homo sapiens OX=9606 GN=ACTB PE=1 SV=1	850.728	3	-1.7
K.LC[+57.021]YVALDFEQEMATAASSSSLEK.S	C[+57]	10.99	>>sp|P60709|ACTB_HUMAN Actin, cytoplasmic 1 OS=Homo sapiens OX=9606 GN=ACTB PE=1 SV=1	850.729	3	-1.1
K.LC[+57.021]YVALDFEQEMATAASSSSLEK.S	C[+57]	10.99	>>sp|P60709|ACTB_HUMAN Actin, cytoplasmic 1 OS=Homo sapiens OX=9606 GN=ACTB PE=1 SV=1	850.729	3	-1
R.VHVSEEGTEPEAM[+15.995]LQVLGPKPALPAGTEDTAKEDAANRK.L	M[+16]	10.99	>>sp|P06396|GELS_HUMAN Gelsolin OS=Homo sapiens OX=9606 GN=GSN PE=1 SV=1	684.513	6	0.9
K.SC[+57.021]EDIDEC[+57.021]SENM{+31.986}C[+57.021]AQLC[+57.021]VNYPGGYTC[+57.021]YC[+57.021]DGKK.G	C[+57]*6, M{+32}	10.99	>>sp|P07225|PROS_HUMAN Vitamin K-dependent protein S OS=Homo sapiens OX=9606 GN=PROS1 PE=1 SV=1	1305.83	3	0
K.SC[+57.021]EDIDEC[+57.021]SENMC[+57.021]AQLC[+57.021]VN{+17.005}YPGGYTC[+57.021]YC[+57.021]DGKK.G	C[+57]*6, N{+17}	10.99	>>sp|P07225|PROS_HUMAN Vitamin K-dependent protein S OS=Homo sapiens OX=9606 GN=PROS1 PE=1 SV=1	1300.83	3	0
K.IITHPNFNGNTLDNDIM{+44.021}LIKLSSPATLNSR.V	M{+44}	10.99	>>sp|TRYP_PIG|(Common contaminant protein)	839.192	4	0
K.IITHPNFNGNTLDNDIMLIK{+14.021}LSSPATLNSR.V	K{+14}	10.99	>>sp|TRYP_PIG|(Common contaminant protein)	831.692	4	0
K.IITHPNFNGNTLDNDIM{+44.024}LIKLSSPATLNSR.V	M{+44}	10.99	>>sp|TRYP_PIG|(Common contaminant protein)	839.193	4	0
K.IITHPNFNGNTLDNDIMLIK{+44.017}LSSPATLNSR.V	K{+44}	10.99	>>sp|TRYP_PIG|(Common contaminant protein)	839.191	4	0
K.IITHPNFNGNTLDNDIM{+44.016}LIKLSSPATLNSR.V	M{+44}	10.99	>>sp|TRYP_PIG|(Common contaminant protein)	839.191	4	0
K.IITHPNFNGNTLDNDIM{+44.011}LIKLSSPATLNSR.V	M{+44}	10.99	>>sp|TRYP_PIG|(Common contaminant protein)	839.19	4	0
K.LGQSLDC[+57.021]NAEVYVVPWEKK.I	C[+57]	10.99	>>sp|P01042-2|KNG1_HUMAN Isoform LMW of Kininogen-1 OS=Homo sapiens OX=9606 GN=KNG1	745.707	3	-1.6
R.TDGEGALSEPSATVTIEELAAPPPPVLM[+15.995]HHGESSQVLHPGNK.V	M[+16]	10.99	>>sp|P04217|A1BG_HUMAN Alpha-1B-glycoprotein OS=Homo sapiens OX=9606 GN=A1BG PE=1 SV=4	1079.78	4	-1.4
K.TDQVIQSLIALVNDPQPEHPLRADLAEEY{+271.113}SK.D	Y{+271}	10.99	>>sp|P68036|UB2L3_HUMAN Ubiquitin-conjugating enzyme E2 L3 OS=Homo sapiens OX=9606 GN=UBE2L3 PE=1 SV=1	940.98	4	0
K.TKDLQAIC[+57.021]GISC[+57.021]DELSSMVLELRGLR.T	C[+57]*2	10.98	>>sp|P07996|TSP1_HUMAN Thrombospondin-1 OS=Homo sapiens OX=9606 GN=THBS1 PE=1 SV=2	741.882	4	3.4
K.YKGQHVPGSPFQFT{+645.133}VGPLGEGGAHK.V	T{+645}	10.98	>>sp|P21333-2|FLNA_HUMAN Isoform 2 of Filamin-A OS=Homo sapiens OX=9606 GN=FLNA	648.894	5	0
K.HGTDDGVVWM[+15.995]NWK.G	M[+16]	10.98	>>sp|P02675|FIBB_HUMAN Fibrinogen beta chain OS=Homo sapiens OX=9606 GN=FGB PE=1 SV=2	780.846	2	-3.4
K.GTHC[+57.021]NQVEVIATLK.D	C[+57]	10.98	>>sp|P02775|CXCL7_HUMAN Platelet basic protein OS=Homo sapiens OX=9606 GN=PPBP PE=1 SV=3	785.404	2	-3.5
R.KDLYANTVLSGGTTM[+15.995]YPGIADR.M	M[+16]	10.98	>>sp|P60709|ACTB_HUMAN Actin, cytoplasmic 1 OS=Homo sapiens OX=9606 GN=ACTB PE=1 SV=1	1180.08	2	-2
R.KIC[+57.021]LDLQAPLYKK.I	C[+57]	10.98	>>sp|P02776|PLF4_HUMAN Platelet factor 4 OS=Homo sapiens OX=9606 GN=PF4 PE=1 SV=2	795.459	2	1.1
R.FSPATHPSEGLEENYC[+57.021]R.N	C[+57]	10.98	>>sp|P00747|PLMN_HUMAN Plasminogen OS=Homo sapiens OX=9606 GN=PLG PE=1 SV=2	997.435	2	-3.9
R.GVYSSDVFDIFPGTYQTLEM[+15.995]FPR.T	M[+16]	10.98	>>sp|P00450|CERU_HUMAN Ceruloplasmin OS=Homo sapiens OX=9606 GN=CP PE=1 SV=1	1343.13	2	-3.9
K.AFQHQSSC[+57.021]SFSC[+57.021]EEGFALVGPEVVQC[+57.021]TASGVWTAPAPVC[+57.021]K.A	C[+57]*4	10.98	>>sp|P16109|LYAM3_HUMAN P-selectin OS=Homo sapiens OX=9606 GN=SELP PE=1 SV=3	1097.25	4	2.1
R.LTLVC[+57.021]ESAPGPITM{+15.982}DLTGDLEALKK.E	C[+57], M{+16}	10.98	>>sp|P52566|GDIR2_HUMAN Rho GDP-dissociation inhibitor 2 OS=Homo sapiens OX=9606 GN=ARHGDIB PE=1 SV=3	896.795	3	0
R.TTGIVMDSGDGVTHI{-12.166}VPIYEGYALPHAILR.L	I{-12}	10.98	>>sp|Q562R1|ACTBL_HUMAN Beta-actin-like protein 2 OS=Homo sapiens OX=9606 GN=ACTBL2 PE=1 SV=2	1061.83	3	0
K.LNSDPQFVLAQNVGTTHDLLDIC[+57.021]LKR.A	C[+57]	10.98	>>sp|Q13867|BLMH_HUMAN Bleomycin hydrolase OS=Homo sapiens OX=9606 GN=BLMH PE=1 SV=1	742.641	4	2
R.NNEEWTVDSC[+57.021]TEC[+57.021]HC[+57.021]QNSVTIC[+57.021]KK.V	C[+57]*4	10.97	>>sp|P07996|TSP1_HUMAN Thrombospondin-1 OS=Homo sapiens OX=9606 GN=THBS1 PE=1 SV=2	1000.42	3	-0.8
R.LVRPEVDVM[+15.995]C[+57.021]TAFHDNEETFLKK.Y	C[+57], M[+16]	10.97	>>sp|P02768|ALBU_HUMAN Serum albumin OS=Homo sapiens OX=9606 GN=ALB PE=1 SV=2	559.677	5	1.4
K.AQEAC[+57.021]GPLEMDSALSVVQNLEK.D	C[+57]	10.97	>>sp|Q9Y490|TLN1_HUMAN Talin-1 OS=Homo sapiens OX=9606 GN=TLN1 PE=1 SV=3	797.048	3	-3.5
R.YWPQEAGEYAVHVLC[+57.021]NSEDIR.L	C[+57]	10.97	>>sp|P21333-2|FLNA_HUMAN Isoform 2 of Filamin-A OS=Homo sapiens OX=9606 GN=FLNA	846.054	3	-3.1
R.IC[+57.021]MDEDGNEKRPGDVWTLPDQC[+57.021]HTVTC[+57.021]QPDGQTLLK.S	C[+57]*3	10.97	>>sp|P04275|VWF_HUMAN von Willebrand factor OS=Homo sapiens OX=9606 GN=VWF PE=1 SV=4	1054.23	4	1.8
K.GTHC[+57.021]NQVEVIATLKDGR.K	C[+57]	10.97	>>sp|P02775|CXCL7_HUMAN Platelet basic protein OS=Homo sapiens OX=9606 GN=PPBP PE=1 SV=3	633.323	3	0.6
R.ILLQGTPVAQM[+15.995]TEDAVDAER.L	M[+16]	10.97	>>sp|P01024|CO3_HUMAN Complement C3 OS=Homo sapiens OX=9606 GN=C3 PE=1 SV=2	725.029	3	-3.3
R.ILLQGTPVAQM[+15.995]TEDAVDAER.L	M[+16]	10.97	>>sp|P01024|CO3_HUMAN Complement C3 OS=Homo sapiens OX=9606 GN=C3 PE=1 SV=2	1087.04	2	-3.4
K.VFSLAVNLIAIDSQVLC[+57.021]GAVK.W	C[+57]	10.97	>>sp|P01024|CO3_HUMAN Complement C3 OS=Homo sapiens OX=9606 GN=C3 PE=1 SV=2	739.746	3	-3.4
K.LC[+57.021]YVALDFEQEMATAASSSSLEK.S	C[+57]	10.97	>>sp|P60709|ACTB_HUMAN Actin, cytoplasmic 1 OS=Homo sapiens OX=9606 GN=ACTB PE=1 SV=1	1275.59	2	-2
K.VYDYYETDEFAIAEYNAPC[+57.021]SK.D	C[+57]	10.97	>>sp|P01023|A2MG_HUMAN Alpha-2-macroglobulin OS=Homo sapiens OX=9606 GN=A2M PE=1 SV=3	1274.54	2	-3.6
R.MQEAM[+15.995]TQEVSDVFSDTTTPIK.L	M[+16]	10.97	>>sp|P18206|VINC_HUMAN Vinculin OS=Homo sapiens OX=9606 GN=VCL PE=1 SV=4	1187.54	2	-3.8
K.VSVLC[+57.021]QENYLIQEGEEITC[+57.021]K.D	C[+57]*2	10.97	>>sp|P08603|CFAH_HUMAN Complement factor H OS=Homo sapiens OX=9606 GN=CFH PE=1 SV=4	804.716	3	-3.1
R.EQL{+269.170}GPVTQEFWDNLEKETEGLR.Q	L{+269}	10.97	>>sp|P02647|APOA1_HUMAN Apolipoprotein A-I OS=Homo sapiens OX=9606 GN=APOA1 PE=1 SV=1	722.616	4	0
R.C[+57.021]HPGTGVDYTC[+57.021]EC[+57.021]ASGYQGDGR.N	C[+57]*3	10.97	>>sp|Q14112|NID2_HUMAN Nidogen-2 OS=Homo sapiens OX=9606 GN=NID2 PE=1 SV=3	816.317	3	-3.5
R.VIISAPSADAPMFVMGVN[+0.984]HEK.Y	N[+1]	10.97	>>sp|P04406|G3P_HUMAN Glyceraldehyde-3-phosphate dehydrogenase OS=Homo sapiens OX=9606 GN=GAPDH PE=1 SV=3	738.7	3	-3.6
K.LAQAN[+0.984]GWGVMVSHR.S	N[+1]	10.97	>>sp|P06733|ENOA_HUMAN Alpha-enolase OS=Homo sapiens OX=9606 GN=ENO1 PE=1 SV=2	509.591	3	3.4
K.EGC[+57.021]EAIVDTGTSLMVGPVDEVR.E	C[+57]	10.97	>>sp|P07339|CATD_HUMAN Cathepsin D OS=Homo sapiens OX=9606 GN=CTSD PE=1 SV=1	1167.55	2	-3.1
K.ADINAVNEHGNVPLHYAC[+57.021]FWGQDQVAEDLVANGALVSIC[+57.021]NK.Y	C[+57]*2	10.97	>>sp|Q13418|ILK_HUMAN Integrin-linked protein kinase OS=Homo sapiens OX=9606 GN=ILK PE=1 SV=2	1128.04	4	2.3
K.ADINAVNEHGNVPLHYAC[+57.021]FWGQDQVAEDLVANGALVSIC[+57.021]NK.Y	C[+57]*2	10.97	>>sp|Q13418|ILK_HUMAN Integrin-linked protein kinase OS=Homo sapiens OX=9606 GN=ILK PE=1 SV=2	1128.04	4	2.5
R.LGVHPLSC[+57.021]HGWVLGEHGDSSVPVWSGMNVAGVSLK.T	C[+57]	10.97	>>sp|P00338|LDHA_HUMAN L-lactate dehydrogenase A chain OS=Homo sapiens OX=9606 GN=LDHA PE=1 SV=2	917.957	4	-1.3
K.Q[-17.027]EPERNEC[+57.021]FLQHK.D	C[+57], Q[-17]	10.96	>>sp|P02768|ALBU_HUMAN Serum albumin OS=Homo sapiens OX=9606 GN=ALB PE=1 SV=2	566.593	3	-2.8
K.Q[-17.027]EPERNEC[+57.021]FLQHKDDNPNLPR.L	C[+57], Q[-17]	10.96	>>sp|P02768|ALBU_HUMAN Serum albumin OS=Homo sapiens OX=9606 GN=ALB PE=1 SV=2	655.555	4	-1.4
K.AAFTEC[+57.021]C[+57.021]QAADK.A	C[+57]*2	10.96	>>sp|P02768|ALBU_HUMAN Serum albumin OS=Homo sapiens OX=9606 GN=ALB PE=1 SV=2	686.285	2	-3.2
R.SLSYPDEEC[+57.021]NEAC[+57.021]LEGC[+57.021]FC[+57.021]PPGLYM[+15.995]DERGDC[+57.021]VPK.A	C[+57]*5, M[+16]	10.96	>>sp|P04275|VWF_HUMAN von Willebrand factor OS=Homo sapiens OX=9606 GN=VWF PE=1 SV=4	1357.55	3	0.6
R.Q[-17.027]GLLPVLESFKVSFLSALEEYTKK.L	Q[-17]	10.96	>>sp|P02647|APOA1_HUMAN Apolipoprotein A-I OS=Homo sapiens OX=9606 GN=APOA1 PE=1 SV=1	903.827	3	-3.1
K.ADVQAHGEGQEFSITC[+57.021]LVDEEEMKK.L	C[+57]	10.96	>>sp|P19827|ITIH1_HUMAN Inter-alpha-trypsin inhibitor heavy chain H1 OS=Homo sapiens OX=9606 GN=ITIH1 PE=1 SV=3	713.329	4	0.2
K.AC[+57.021]LISLGYDVENDRQGEAEFNR.I	C[+57]	10.96	>>sp|O43707|ACTN4_HUMAN Alpha-actinin-4 OS=Homo sapiens OX=9606 GN=ACTN4 PE=1 SV=2	852.728	3	-3.6
M.[+42.011]ATLKDQLIYNLLK.E	.[+42]	10.96	>>sp|P00338|LDHA_HUMAN L-lactate dehydrogenase A chain OS=Homo sapiens OX=9606 GN=LDHA PE=1 SV=2	787.959	2	-3.1
R.DNC[+57.021]QYVYNVDQRDTDMDGVGDQC[+57.021]DNC[+57.021]PLEHNPDQLDSDSDR.I	C[+57]*3	10.95	>>sp|P07996|TSP1_HUMAN Thrombospondin-1 OS=Homo sapiens OX=9606 GN=THBS1 PE=1 SV=2	1219.49	4	0.8
R.IGDTC[+57.021]DNNQDIDEDGHQNNLDNC[+57.021]PYVPNANQADHDKDGK.G	C[+57]*2	10.95	>>sp|P07996|TSP1_HUMAN Thrombospondin-1 OS=Homo sapiens OX=9606 GN=THBS1 PE=1 SV=2	885.972	5	1.5
K.EFNAETFTFHADIC[+57.021]TLSEKER.Q	C[+57]	10.95	>>sp|P02768|ALBU_HUMAN Serum albumin OS=Homo sapiens OX=9606 GN=ALB PE=1 SV=2	637.049	4	3.3
K.ADDKETC[+57.021]FAEEGKK.L	C[+57]	10.95	>>sp|P02768|ALBU_HUMAN Serum albumin OS=Homo sapiens OX=9606 GN=ALB PE=1 SV=2	814.366	2	-1.4
K.VAQLEAQC[+57.021]QEPC[+57.021]KDTVQIHDITGKDC[+57.021]QDIANK.G	C[+57]*3	10.95	>>sp|P02679-2|FIBG_HUMAN Isoform Gamma-A of Fibrinogen gamma chain OS=Homo sapiens OX=9606 GN=FGG	928.94	4	0.3
K.VAQLEAQ{-0.999}C[+57.021]QEPC[+57.021]KDTVQIHDITGKDC[+57.021]QDIANK.G	C[+57]*3, Q{-1}	10.95	>>sp|P02679-2|FIBG_HUMAN Isoform Gamma-A of Fibrinogen gamma chain OS=Homo sapiens OX=9606 GN=FGG	928.69	4	0
K.AEFQDALEKLNM[+15.995]GITDLQGLR.L	M[+16]	10.95	>>sp|P0C0L5|CO4B_HUMAN Complement C4-B OS=Homo sapiens OX=9606 GN=C4B PE=1 SV=2	793.408	3	2.9
K.GTFATLSELHC[+57.021]DKLHVDPENFR.L	C[+57]	10.95	>>sp|HBB_HUMAN|(Common contaminant protein)	518.055	5	2.7
R.GIFPVLC[+57.021]KDPVQEAWAEDVDLR.V	C[+57]	10.95	>>sp|P14618|KPYM_HUMAN Pyruvate kinase PKM OS=Homo sapiens OX=9606 GN=PKM PE=1 SV=4	853.099	3	3.1
R.ILNN[+0.984]GHAFNVEFDDSQDKAVLK.G	N[+1]	10.95	>>sp|P00918|CAH2_HUMAN Carbonic anhydrase 2 OS=Homo sapiens OX=9606 GN=CA2 PE=1 SV=2	619.561	4	2.9
K.Q[-17.027]EPERNEC[+57.021]FLQHKDDNPNLPR.L	C[+57], Q[-17]	10.94	>>sp|P02768|ALBU_HUMAN Serum albumin OS=Homo sapiens OX=9606 GN=ALB PE=1 SV=2	655.555	4	-1.3
K.Q[-17.027]EPERNEC[+57.021]FLQHKDDNPNLPR.L	C[+57], Q[-17]	10.94	>>sp|P02768|ALBU_HUMAN Serum albumin OS=Homo sapiens OX=9606 GN=ALB PE=1 SV=2	655.555	4	-1.4
R.E[-18.011]VDLKDYEDQQK.Q	E[-18]	10.94	>>sp|P02671|FIBA_HUMAN Fibrinogen alpha chain OS=Homo sapiens OX=9606 GN=FGA PE=1 SV=2	497.902	3	-2.9
K.Q{+8.996}FTSSTSYNRGDSTFESK.S	Q{+9}	10.94	>>sp|P02671|FIBA_HUMAN Fibrinogen alpha chain OS=Homo sapiens OX=9606 GN=FGA PE=1 SV=2	1025.96	2	0
K.VAQLEAQC[+57.021]QEPC[+57.021]KDTVQIHDITGKDC[+57.021]QDIANK.G	C[+57]*3	10.94	>>sp|P02679-2|FIBG_HUMAN Isoform Gamma-A of Fibrinogen gamma chain OS=Homo sapiens OX=9606 GN=FGG	928.94	4	0.7
R.LKC[+57.021]DEWSVN[+0.984]SVGKIEC[+57.021]VSAETTEDC[+57.021]IAK.I	C[+57]*3, N[+1]	10.94	>>sp|TRFE_HUMAN|(Common contaminant protein)	808.121	4	-2.2
R.KIC[+57.021]LDLQAPLYKK.I	C[+57]	10.94	>>sp|P02776|PLF4_HUMAN Platelet factor 4 OS=Homo sapiens OX=9606 GN=PF4 PE=1 SV=2	795.457	2	-0.7
K.IC[+57.021]LDLQAPLYKK.I	C[+57]	10.94	>>sp|P02776|PLF4_HUMAN Platelet factor 4 OS=Homo sapiens OX=9606 GN=PF4 PE=1 SV=2	487.944	3	3.1
K.IC[+57.021]LDLQAPLYKK.I	C[+57]	10.94	>>sp|P02776|PLF4_HUMAN Platelet factor 4 OS=Homo sapiens OX=9606 GN=PF4 PE=1 SV=2	487.944	3	3.3
K.EGC[+57.021]EAIVDTGTSLMVGPVDEVRELQK.A	C[+57]	10.94	>>sp|P07339|CATD_HUMAN Cathepsin D OS=Homo sapiens OX=9606 GN=CTSD PE=1 SV=1	944.796	3	-0.3
K.KVETNM[+15.995]AFSPFSIASLLTQVLLGAGENTK.T	M[+16]	10.94	>>sp|P05155|IC1_HUMAN Plasma protease C1 inhibitor OS=Homo sapiens OX=9606 GN=SERPING1 PE=1 SV=2	1028.21	3	0.6
K.TKDLQAIC[+57.021]GISC[+57.021]DELSSMVLELR.G	C[+57]*2	10.93	>>sp|P07996|TSP1_HUMAN Thrombospondin-1 OS=Homo sapiens OX=9606 GN=THBS1 PE=1 SV=2	880.1	3	-0.7
K.EKLC[+57.021]YVALDFEQEMATAASSSSLEK.S	C[+57]	10.93	>>sp|P60709|ACTB_HUMAN Actin, cytoplasmic 1 OS=Homo sapiens OX=9606 GN=ACTB PE=1 SV=1	936.441	3	-0.9
K.GADINAPDKHHITPLLSAVYEGHVSC[+57.021]VK.L	C[+57]	10.93	>>sp|P58546|MTPN_HUMAN Myotrophin OS=Homo sapiens OX=9606 GN=MTPN PE=1 SV=2	757.887	4	-1.3
R.DNC[+57.021]QYVYNVDQRDTDM[+15.995]DGVGDQC[+57.021]DNC[+57.021]PLEHNPDQLDSDSDR.I	C[+57]*3, M[+16]	10.92	>>sp|P07996|TSP1_HUMAN Thrombospondin-1 OS=Homo sapiens OX=9606 GN=THBS1 PE=1 SV=2	1223.48	4	-0.6
R.KIAELC[+57.021]DDPKER.D	C[+57]	10.92	>>sp|P18206|VINC_HUMAN Vinculin OS=Homo sapiens OX=9606 GN=VCL PE=1 SV=4	491.917	3	-0.6
R.VDRDVAPGTLC[+57.021]DVAGWGIVNHAGR.R	C[+57]	10.92	>>sp|P00746|CFAD_HUMAN Complement factor D OS=Homo sapiens OX=9606 GN=CFD PE=1 SV=5	634.566	4	-3.6
R.WFHNAC[+57.021]C[+57.021]EC[+57.021]IGPEC[+57.021]IDYGSK.T	C[+57]*4	10.92	>>sp|Q9GZX9|TWSG1_HUMAN Twisted gastrulation protein homolog 1 OS=Homo sapiens OX=9606 GN=TWSG1 PE=1 SV=1	835.002	3	-1.1
R.LVRPEVDVM[+15.995]C[+57.021]TAFHDNEETFLKK.Y	C[+57], M[+16]	10.91	>>sp|P02768|ALBU_HUMAN Serum albumin OS=Homo sapiens OX=9606 GN=ALB PE=1 SV=2	559.678	5	2.2
R.GSAGHWTSESSVSGSTGQWHSESGSFRPDSP{+211.095}GSGNAR.P	P{+211}	10.91	>>sp|P02671|FIBA_HUMAN Fibrinogen alpha chain OS=Homo sapiens OX=9606 GN=FGA PE=1 SV=2	986.935	4	0
K.GTHC[+57.021]NQVEVIATLKDGR.K	C[+57]	10.91	>>sp|P02775|CXCL7_HUMAN Platelet basic protein OS=Homo sapiens OX=9606 GN=PPBP PE=1 SV=3	633.325	3	2.4
R.EGTC[+57.021]PEAPTDEC[+57.021]KPVK.W	C[+57]*2	10.91	>>sp|TRFE_HUMAN|(Common contaminant protein)	606.605	3	-2.5
R.C[+57.021]NPDSNSANC[+57.021]LEEKGPM[+15.995]FELLPGESNK.I	C[+57]*2, M[+16]	10.91	>>sp|P10124|SRGN_HUMAN Serglycin OS=Homo sapiens OX=9606 GN=SRGN PE=1 SV=3	1018.44	3	-3.9
K.EKLC[+57.021]YVALDFEQEMATAASSSSLEK.S	C[+57]	10.9	>>sp|P60709|ACTB_HUMAN Actin, cytoplasmic 1 OS=Homo sapiens OX=9606 GN=ACTB PE=1 SV=1	936.44	3	-2
K.NW{+26.009}RDPDQTDGLGLSYLSSHIANVER.V	W{+26}	10.9	>>sp|P06396|GELS_HUMAN Gelsolin OS=Homo sapiens OX=9606 GN=GSN PE=1 SV=1	718.1	4	0
R.FVC[+57.021]NSGYKIEGDEEMHC[+57.021]SDDGFWSK.E	C[+57]*2	10.9	>>sp|P08603|CFAH_HUMAN Complement factor H OS=Homo sapiens OX=9606 GN=CFH PE=1 SV=4	750.057	4	-1.5
K.TC[+57.021]VADESAENC[+57.021]DKSLHTLFGDKLC[+57.021]TVATLR.E	C[+57]*3	10.89	>>sp|P02768|ALBU_HUMAN Serum albumin OS=Homo sapiens OX=9606 GN=ALB PE=1 SV=2	853.655	4	0.5
K.TLAES{+759.287}ALQLLYTAK.E	S{+759}	10.89	>>sp|Q9Y490|TLN1_HUMAN Talin-1 OS=Homo sapiens OX=9606 GN=TLN1 PE=1 SV=3	761.051	3	0
K.GGETSEMYLIQPDS{+753.304}SVKPYR.V	S{+753}	10.89	>>sp|P02675|FIBB_HUMAN Fibrinogen beta chain OS=Homo sapiens OX=9606 GN=FGB PE=1 SV=2	753.351	4	0
K.VAQLEAQC[+57.021]QEPC[+57.021]KDTVQIHDITGKDC[+57.021]{-9.032}QDIANK.G	C{-9}[+57]*3	10.89	>>sp|P02679-2|FIBG_HUMAN Isoform Gamma-A of Fibrinogen gamma chain OS=Homo sapiens OX=9606 GN=FGG	926.682	4	0
K.VC[+57.021]ELDENNTPMC[+57.021]{+373.212}VC[+57.021]QDPTSC[+57.021]PAPIGEFEK.V	C[+57]*4{+373}	10.89	>>sp|P09486|SPRC_HUMAN SPARC OS=Homo sapiens OX=9606 GN=SPARC PE=1 SV=1	943.412	4	0
K.VC[+57.021]ELDENNTPMC[+57.021]VC[+57.021]QD{+357.215}PTSC[+57.021]PAPIGEFEK.V	C[+57]*4, D{+357}	10.89	>>sp|P09486|SPRC_HUMAN SPARC OS=Homo sapiens OX=9606 GN=SPARC PE=1 SV=1	939.413	4	0
K.VC[+57.021]ELDENNTPMC[+57.021]VC[+57.021]QD{+357.228}PTSC[+57.021]PAPIGEFEK.V	C[+57]*4, D{+357}	10.89	>>sp|P09486|SPRC_HUMAN SPARC OS=Homo sapiens OX=9606 GN=SPARC PE=1 SV=1	939.416	4	0
R.ELLTTM[+15.995]GDRFTDEEVDEMYR.E	M[+16]	10.89	>>sp|P24844|MYL9_HUMAN Myosin regulatory light polypeptide 9 OS=Homo sapiens OX=9606 GN=MYL9 PE=1 SV=4	822.696	3	-3.2
K.EYGVVLAPDGS{+959.295}TVAVEPLLAGLEAGLQGR.R	S{+959}	10.89	>>sp|Q96PD5-2|PGRP2_HUMAN Isoform 2 of N-acetylmuramoyl-L-alanine amidase OS=Homo sapiens OX=9606 GN=PGLYRP2	960.962	4	0
K.SPVGVQPILNEHT{+735.308}FC[+57.021]VGMSK.Y	C[+57], T{+735}	10.89	>>sp|P00739-2|HPTR_HUMAN Isoform 2 of Haptoglobin-related protein OS=Homo sapiens OX=9606 GN=HPR	734.605	4	0
K.QNC[+57.021]ELFEQLGEYK.F	C[+57]	10.88	>>sp|P02768|ALBU_HUMAN Serum albumin OS=Homo sapiens OX=9606 GN=ALB PE=1 SV=2	829.38	2	0.4
K.Q[-17.027]NC[+57.021]ELFEQLGEYK.F	C[+57], Q[-17]	10.88	>>sp|P02768|ALBU_HUMAN Serum albumin OS=Homo sapiens OX=9606 GN=ALB PE=1 SV=2	820.866	2	-0.2
K.TM[+15.995]LESAGGLIQTAR.A	M[+16]	10.88	>>sp|Q9Y490|TLN1_HUMAN Talin-1 OS=Homo sapiens OX=9606 GN=TLN1 PE=1 SV=3	732.38	2	0
K.TLS{+854.283}HPQQMALLDQTK.T	S{+854}	10.88	>>sp|Q9Y490|TLN1_HUMAN Talin-1 OS=Homo sapiens OX=9606 GN=TLN1 PE=1 SV=3	855.727	3	0
K.LESDVSAQMEYC[+57.021]R.T	C[+57]	10.88	>>sp|P02675|FIBB_HUMAN Fibrinogen beta chain OS=Homo sapiens OX=9606 GN=FGB PE=1 SV=2	794.342	2	-0.1
K.YEASILTHDSS{+400.159}IR.Y	S{+400}	10.88	>>sp|P02679-2|FIBG_HUMAN Isoform Gamma-A of Fibrinogen gamma chain OS=Homo sapiens OX=9606 GN=FGG	631.306	3	0
K.IHLISTQS{+837.294}AIPYALR.V	S{+837}	10.88	>>sp|P02679-2|FIBG_HUMAN Isoform Gamma-A of Fibrinogen gamma chain OS=Homo sapiens OX=9606 GN=FGG	840.756	3	0
K.DSM[+15.995]IWDC[+57.021]TC[+57.021]IGAGR.G	C[+57]*2, M[+16]	10.88	>>sp|P02751-8|FINC_HUMAN Isoform 8 of Fibronectin OS=Homo sapiens OX=9606 GN=FN1	829.342	2	-0.1
K.E[-18.011]ESLDSDLYAELR.C	E[-18]	10.88	>>sp|P02775|CXCL7_HUMAN Platelet basic protein OS=Homo sapiens OX=9606 GN=PPBP PE=1 SV=3	761.357	2	0.5
K.DC[+57.021]HLAQVPSHT{+563.131}VVAR.S	C[+57], T{+563}	10.88	>>sp|TRFE_HUMAN|(Common contaminant protein)	564	4	0
R.TTGIVM[+15.995]DSGDGVTHTVPIYEGYALPHAILR.L	M[+16]	10.88	>>sp|P60709|ACTB_HUMAN Actin, cytoplasmic 1 OS=Homo sapiens OX=9606 GN=ACTB PE=1 SV=1	800.659	4	1
K.Q[-17.027]EYDESGPSIVHR.K	Q[-17]	10.88	>>sp|P60709|ACTB_HUMAN Actin, cytoplasmic 1 OS=Homo sapiens OX=9606 GN=ACTB PE=1 SV=1	750.344	2	3.5
K.QTHLEGALEQEHS{+521.097}R.S	S{+521}	10.88	>>sp|Q13201|MMRN1_HUMAN Multimerin-1 OS=Homo sapiens OX=9606 GN=MMRN1 PE=1 SV=3	539.727	4	0
K.APSHQQATTAGS{+947.315}PLR.H	S{+947}	10.88	>>sp|P12259|FA5_HUMAN Coagulation factor V OS=Homo sapiens OX=9606 GN=F5 PE=1 SV=4	823.702	3	0
K.APSHQQATTAGS{+947.319}PLR.H	S{+947}	10.88	>>sp|P12259|FA5_HUMAN Coagulation factor V OS=Homo sapiens OX=9606 GN=F5 PE=1 SV=4	823.703	3	0
R.ADDKVYPGEQYTYM[+15.995]LLATEEQSPGEGDGNC[+57.021]VTR.I	C[+57], M[+16]	10.88	>>sp|P00450|CERU_HUMAN Ceruloplasmin OS=Homo sapiens OX=9606 GN=CP PE=1 SV=1	1237.21	3	0.7
K.M[+15.995]VLLEQLFLDHNALR.G	M[+16]	10.88	>>sp|P40197|GPV_HUMAN Platelet glycoprotein V OS=Homo sapiens OX=9606 GN=GP5 PE=1 SV=1	609.998	3	0.2
R.TLGPSQEETGGVFLC[+57.021]PWR.A	C[+57]	10.88	>>sp|P08514|ITA2B_HUMAN Integrin alpha-IIb OS=Homo sapiens OX=9606 GN=ITGA2B PE=1 SV=3	678.664	3	0.7
R.NDASHLLVFT{+762.319}TDAK.T	T{+762}	10.88	>>sp|P05106|ITB3_HUMAN Integrin beta-3 OS=Homo sapiens OX=9606 GN=ITGB3 PE=1 SV=2	765.37	3	0
K.FGANAILGVSLAVC[+57.021]K.A	C[+57]	10.88	>>sp|P06733|ENOA_HUMAN Alpha-enolase OS=Homo sapiens OX=9606 GN=ENO1 PE=1 SV=2	760.419	2	0.3
R.STSESTAALGC[+57.021]LVK.D	C[+57]	10.88	>>sp|P01859|IGHG2_HUMAN Immunoglobulin heavy constant gamma 2 OS=Homo sapiens OX=9606 GN=IGHG2 PE=1 SV=2	712.358	2	-0.1
K.YVTSAPM[+15.995]PEPQAPGR.Y	M[+16]	10.88	>>sp|P01871|IGHM_HUMAN Immunoglobulin heavy constant mu OS=Homo sapiens OX=9606 GN=IGHM PE=1 SV=4	808.89	2	-0.1
R.AEAEEDGDLQC[+57.021]LC[+57.021]VK.T	C[+57]*2	10.88	>>sp|P10720|PF4V_HUMAN Platelet factor 4 variant OS=Homo sapiens OX=9606 GN=PF4V1 PE=1 SV=1	868.877	2	0.3
R.AEAEEDGDLQC[+57.021]LC[+57.021]VK.T	C[+57]*2	10.88	>>sp|P10720|PF4V_HUMAN Platelet factor 4 variant OS=Homo sapiens OX=9606 GN=PF4V1 PE=1 SV=1	868.877	2	-0.1
R.EKIETELRDIC[+57.021]NDVLSLLEK.F	C[+57]	10.88	>>sp|P63104|1433Z_HUMAN 14-3-3 protein zeta/delta OS=Homo sapiens OX=9606 GN=YWHAZ PE=1 SV=1	806.425	3	1
K.DT{+227.160}DDVPMILVGNKC[+57.021]DLEDERVVGK.E	C[+57], T{+227}	10.88	>>sp|P61224|RAP1B_HUMAN Ras-related protein Rap-1b OS=Homo sapiens OX=9606 GN=RAP1B PE=1 SV=1	736.873	4	0
R.LGDVISIQPC[+57.021]PDVK.Y	C[+57]	10.88	>>sp|P55072|TERA_HUMAN Transitional endoplasmic reticulum ATPase OS=Homo sapiens OX=9606 GN=VCP PE=1 SV=4	770.906	2	0.2
R.GQVGGDVNVEM[+15.995]DAAPGVDLSR.I	M[+16]	10.88	>>sp|P02533|K1C14_HUMAN Keratin, type I cytoskeletal 14 OS=Homo sapiens OX=9606 GN=KRT14 PE=1 SV=4	1051.5	2	1.8
R.LPAC[+57.021]VVDC[+57.021]GTGYTK.L	C[+57]*2	10.88	>>sp|P61158|ARP3_HUMAN Actin-related protein 3 OS=Homo sapiens OX=9606 GN=ACTR3 PE=1 SV=3	770.861	2	0.2
K.WNPSPPAC[+57.021]EPNSC[+57.021]INLPDIPHASWETYPRPTK.E	C[+57]*2	10.88	>>sp|P04003|C4BPA_HUMAN C4b-binding protein alpha chain OS=Homo sapiens OX=9606 GN=C4BPA PE=1 SV=2	933.692	4	2.1
R.STYNHLSS{+824.380}WLTDAR.N	S{+824}	10.88	>>sp|P61106|RAB14_HUMAN Ras-related protein Rab-14 OS=Homo sapiens OX=9606 GN=RAB14 PE=1 SV=4	825.727	3	0
K.WAWEAVEALENHC[+57.021]R.V	C[+57]	10.88	>>sp|P33908|MA1A1_HUMAN Mannosyl-oligosaccharide 1,2-alpha-mannosidase IA OS=Homo sapiens OX=9606 GN=MAN1A1 PE=1 SV=3	590.939	3	0
K.TAVDM[+15.995]SGGTVTVLEK.V	M[+16]	10.88	>>sp|P23560-5|BDNF_HUMAN Isoform 5 of Brain-derived neurotrophic factor OS=Homo sapiens OX=9606 GN=BDNF	762.385	2	0
K.EGVVHGVAT{+229.024}VAEK.T	T{+229}	10.88	>>sp|P37840|SYUA_HUMAN Alpha-synuclein OS=Homo sapiens OX=9606 GN=SNCA PE=1 SV=1	508.911	3	0
R.TVAAGALAS{+666.142}LSHLK.S	S{+666}	10.88	>>sp|O14498|ISLR_HUMAN Immunoglobulin superfamily containing leucine-rich repeat protein OS=Homo sapiens OX=9606 GN=ISLR PE=2 SV=1	668.977	3	0
R.TVAAGALAS{+669.136}LSHLK.S	S{+669}	10.88	>>sp|O14498|ISLR_HUMAN Immunoglobulin superfamily containing leucine-rich repeat protein OS=Homo sapiens OX=9606 GN=ISLR PE=2 SV=1	669.975	3	0
R.ATLQAALC[+57.021]LENFSSQVVER.H	C[+57]	10.88	>>sp|P59998-3|ARPC4_HUMAN Isoform 3 of Actin-related protein 2/3 complex subunit 4 OS=Homo sapiens OX=9606 GN=ARPC4	712.698	3	1.7
K.Q[-17.027]HVVSVEEALLATGQWK.S	Q[-17]	10.87	>>sp|P07996|TSP1_HUMAN Thrombospondin-1 OS=Homo sapiens OX=9606 GN=THBS1 PE=1 SV=2	626.664	3	1.7
K.Q[-17.027]HVVSVEEALLATGQWK.S	Q[-17]	10.87	>>sp|P07996|TSP1_HUMAN Thrombospondin-1 OS=Homo sapiens OX=9606 GN=THBS1 PE=1 SV=2	626.664	3	0.7
K.Q[-17.027]HVVSVEEALLATGQWK.S	Q[-17]	10.87	>>sp|P07996|TSP1_HUMAN Thrombospondin-1 OS=Homo sapiens OX=9606 GN=THBS1 PE=1 SV=2	626.664	3	1.9
K.M[+15.995]ENAELDVPIQSVFTR.D	M[+16]	10.87	>>sp|P07996|TSP1_HUMAN Thrombospondin-1 OS=Homo sapiens OX=9606 GN=THBS1 PE=1 SV=2	932.961	2	1.4
K.M[+15.995]ENAELDVPIQSVFTR.D	M[+16]	10.87	>>sp|P07996|TSP1_HUMAN Thrombospondin-1 OS=Homo sapiens OX=9606 GN=THBS1 PE=1 SV=2	932.96	2	1.4
R.LC[+57.021]NSPSPQMN[+0.984]GKPC[+57.021]EGEAR.E	C[+57]*2, N[+1]	10.87	>>sp|P07996|TSP1_HUMAN Thrombospondin-1 OS=Homo sapiens OX=9606 GN=THBS1 PE=1 SV=2	711.645	3	1.7
K.DNC[+57.021]PNLPNSGQEDYDK.D	C[+57]	10.87	>>sp|P07996|TSP1_HUMAN Thrombospondin-1 OS=Homo sapiens OX=9606 GN=THBS1 PE=1 SV=2	933.385	2	1.6
K.VFDEFKPLVEEPQN[+0.984]LIK.Q	N[+1]	10.87	>>sp|P02768|ALBU_HUMAN Serum albumin OS=Homo sapiens OX=9606 GN=ALB PE=1 SV=2	682.699	3	1.8
K.EFNAETFTFHADIC[+57.021]TLSEK.E	C[+57]	10.87	>>sp|P02768|ALBU_HUMAN Serum albumin OS=Homo sapiens OX=9606 GN=ALB PE=1 SV=2	754.014	3	1.5
R.VAGSVTELIQAAEAM[+15.995]K.G	M[+16]	10.87	>>sp|Q9Y490|TLN1_HUMAN Talin-1 OS=Homo sapiens OX=9606 GN=TLN1 PE=1 SV=3	817.428	2	1.6
R.VAGSVTELIQAAEAM[+15.995]K.G	M[+16]	10.87	>>sp|Q9Y490|TLN1_HUMAN Talin-1 OS=Homo sapiens OX=9606 GN=TLN1 PE=1 SV=3	817.428	2	1.9
R.Q[-17.027]M[+15.995]QLENVSVALEFLDR.E	M[+16], Q[-17]	10.87	>>sp|P21333-2|FLNA_HUMAN Isoform 2 of Filamin-A OS=Homo sapiens OX=9606 GN=FLNA	945.968	2	1.5
R.VYC[+57.021]DMNTEN[+0.984]GGWTVIQNR.Q	C[+57], N[+1]	10.87	>>sp|P02675|FIBB_HUMAN Fibrinogen beta chain OS=Homo sapiens OX=9606 GN=FGB PE=1 SV=2	1079.47	2	1.8
R.VYC[+57.021]DMNTEN[+0.984]GGWTVIQNR.Q	C[+57], N[+1]	10.87	>>sp|P02675|FIBB_HUMAN Fibrinogen beta chain OS=Homo sapiens OX=9606 GN=FGB PE=1 SV=2	1079.47	2	1.1
R.VYC[+57.021]DMNTEN[+0.984]GGWTVIQNR.Q	C[+57], N[+1]	10.87	>>sp|P02675|FIBB_HUMAN Fibrinogen beta chain OS=Homo sapiens OX=9606 GN=FGB PE=1 SV=2	1079.47	2	0.6
R.C[+57.021]HPLVDPEPFVALC[+57.021]EK.T	C[+57]*2	10.87	>>sp|P04275|VWF_HUMAN von Willebrand factor OS=Homo sapiens OX=9606 GN=VWF PE=1 SV=4	637.644	3	1
R.FSEEAC[+57.021]AVLTSPTFEAC[+57.021]HR.A	C[+57]*2	10.87	>>sp|P04275|VWF_HUMAN von Willebrand factor OS=Homo sapiens OX=9606 GN=VWF PE=1 SV=4	738	3	2
R.NSM[+15.995]VLDVAFVLEGSDK.I	M[+16]	10.87	>>sp|P04275|VWF_HUMAN von Willebrand factor OS=Homo sapiens OX=9606 GN=VWF PE=1 SV=4	870.431	2	1.2
R.VVIC[+57.021]HLPC[+57.021]MN[+0.984]GGQC[+57.021]SSR.D	C[+57]*3, N[+1]	10.87	>>sp|Q14766|LTBP1_HUMAN Latent-transforming growth factor beta-binding protein 1 OS=Homo sapiens OX=9606 GN=LTBP1 PE=1 SV=4	659.293	3	1.2
K.M[+15.995]ADEAGSEADHEGTHSTK.R	M[+16]	10.87	>>sp|P02671|FIBA_HUMAN Fibrinogen alpha chain OS=Homo sapiens OX=9606 GN=FGA PE=1 SV=2	472.946	4	1.1
R.TYLGNALVC[+57.021]TC[+57.021]YGGSR.G	C[+57]*2	10.87	>>sp|P02751-8|FINC_HUMAN Isoform 8 of Fibronectin OS=Homo sapiens OX=9606 GN=FN1	896.412	2	1.1
R.QDGHLWC[+57.021]STTSNYEQDQK.Y	C[+57]	10.87	>>sp|P02751-8|FINC_HUMAN Isoform 8 of Fibronectin OS=Homo sapiens OX=9606 GN=FN1	732.981	3	1
R.VELLHNPAFC[+57.021]SLATTK.R	C[+57]	10.87	>>sp|P01024|CO3_HUMAN Complement C3 OS=Homo sapiens OX=9606 GN=C3 PE=1 SV=2	600.982	3	1
K.SDNC[+57.021]EDTPEAGYFAVAVVK.K	C[+57]	10.87	>>sp|TRFE_HUMAN|(Common contaminant protein)	1036.47	2	1.8
R.GVAEQQQQQGC[+57.021]GDPEVMQK.M	C[+57]	10.87	>>sp|Q13201|MMRN1_HUMAN Multimerin-1 OS=Homo sapiens OX=9606 GN=MMRN1 PE=1 SV=3	1058.97	2	0.8
R.NTDNIIYPEEYSSC[+57.021]SR.H	C[+57]	10.87	>>sp|Q13201|MMRN1_HUMAN Multimerin-1 OS=Homo sapiens OX=9606 GN=MMRN1 PE=1 SV=3	974.425	2	1.6
R.NTDNIIYPEEYSSC[+57.021]SR.H	C[+57]	10.87	>>sp|Q13201|MMRN1_HUMAN Multimerin-1 OS=Homo sapiens OX=9606 GN=MMRN1 PE=1 SV=3	974.425	2	1.8
K.Q[-17.027]TQVSVLPEGGETPLFK.Q	Q[-17]	10.87	>>sp|P06396|GELS_HUMAN Gelsolin OS=Homo sapiens OX=9606 GN=GSN PE=1 SV=1	906.973	2	0.8
K.M[+15.995]LDAEDIVGTARPDEK.A	M[+16]	10.87	>>sp|P12814|ACTN1_HUMAN Alpha-actinin-1 OS=Homo sapiens OX=9606 GN=ACTN1 PE=1 SV=2	592.622	3	1.9
K.Q[-17.027]FGAQANVIGPWIQTK.M	Q[-17]	10.87	>>sp|P12814|ACTN1_HUMAN Alpha-actinin-1 OS=Homo sapiens OX=9606 GN=ACTN1 PE=1 SV=2	870.959	2	1.9
K.Q[-17.027]FGAQANVIGPWIQTK.M	Q[-17]	10.87	>>sp|P12814|ACTN1_HUMAN Alpha-actinin-1 OS=Homo sapiens OX=9606 GN=ACTN1 PE=1 SV=2	870.958	2	1.1
R.ISIEM[+15.995]HGTLEDQLSHLR.Q	M[+16]	10.87	>>sp|P12814|ACTN1_HUMAN Alpha-actinin-1 OS=Homo sapiens OX=9606 GN=ACTN1 PE=1 SV=2	499.505	4	1.5
R.TPEVTC[+57.021]VVVDVSHEDPEVK.F	C[+57]	10.87	>>sp|P0DOX5|IGG1_HUMAN Immunoglobulin gamma-1 heavy chain OS=Homo sapiens OX=9606 PE=1 SV=2	713.682	3	1.5
R.VVSVLTVLHQDWLN[+0.984]GK.E	N[+1]	10.87	>>sp|P0DOX5|IGG1_HUMAN Immunoglobulin gamma-1 heavy chain OS=Homo sapiens OX=9606 PE=1 SV=2	603.669	3	1.5
R.VVSVLTVLHQDWLN[+0.984]GK.E	N[+1]	10.87	>>sp|P0DOX5|IGG1_HUMAN Immunoglobulin gamma-1 heavy chain OS=Homo sapiens OX=9606 PE=1 SV=2	603.669	3	1.5
R.LLATLC[+57.021]SAEVC[+57.021]QC[+57.021]AEGK.C	C[+57]*3	10.87	>>sp|P0C0L5|CO4B_HUMAN Complement C4-B OS=Homo sapiens OX=9606 GN=C4B PE=1 SV=2	955.446	2	1.4
R.NPDGDVGGPWC[+57.021]YTTNPR.K	C[+57]	10.87	>>sp|P00747|PLMN_HUMAN Plasminogen OS=Homo sapiens OX=9606 GN=PLG PE=1 SV=2	953.413	2	0.6
R.VVGGC[+57.021]VAHPHSWPWQVSLR.T	C[+57]	10.87	>>sp|P00747|PLMN_HUMAN Plasminogen OS=Homo sapiens OX=9606 GN=PLG PE=1 SV=2	543.779	4	1.3
K.VIPAC[+57.021]LPSPNYVVADR.T	C[+57]	10.87	>>sp|P00747|PLMN_HUMAN Plasminogen OS=Homo sapiens OX=9606 GN=PLG PE=1 SV=2	885.965	2	1
K.AVYTC[+57.021]NEGYQLLGEINYR.E	C[+57]	10.87	>>sp|P08603|CFAH_HUMAN Complement factor H OS=Homo sapiens OX=9606 GN=CFH PE=1 SV=4	1082.01	2	0.9
K.SC[+57.021]DNPYIPNGDYSPLR.I	C[+57]	10.87	>>sp|P08603|CFAH_HUMAN Complement factor H OS=Homo sapiens OX=9606 GN=CFH PE=1 SV=4	934.419	2	1.9
K.VYAC[+57.021]EVTHQGLSSPVTK.S	C[+57]	10.87	>>sp|P01834|IGKC_HUMAN Immunoglobulin kappa constant OS=Homo sapiens OX=9606 GN=IGKC PE=1 SV=2	625.981	3	0.6
K.VYAC[+57.021]EVTHQGLSSPVTK.S	C[+57]	10.87	>>sp|P01834|IGKC_HUMAN Immunoglobulin kappa constant OS=Homo sapiens OX=9606 GN=IGKC PE=1 SV=2	625.981	3	0.7
K.VYAC[+57.021]EVTHQGLSSPVTK.S	C[+57]	10.87	>>sp|P01834|IGKC_HUMAN Immunoglobulin kappa constant OS=Homo sapiens OX=9606 GN=IGKC PE=1 SV=2	625.981	3	1
K.VFSN[+0.984]GADLSGVTEEAPLK.L	N[+1]	10.87	>>sp|P01009|A1AT_HUMAN Alpha-1-antitrypsin OS=Homo sapiens OX=9606 GN=SERPINA1 PE=1 SV=3	917.958	2	0.8
K.SC[+57.021]EVVSVC[+57.021]LPLNLDTK.Y	C[+57]*2	10.87	>>sp|P07225|PROS_HUMAN Vitamin K-dependent protein S OS=Homo sapiens OX=9606 GN=PROS1 PE=1 SV=1	917.459	2	1.5
K.GADFLVTEVEN[+0.984]GGSLGSK.K	N[+1]	10.87	>>sp|P14618|KPYM_HUMAN Pyruvate kinase PKM OS=Homo sapiens OX=9606 GN=PKM PE=1 SV=4	890.935	2	1.3
R.C[+57.021]LVGEFVSDALLVPDK.C	C[+57]	10.87	>>sp|P05067|A4_HUMAN Amyloid-beta precursor protein OS=Homo sapiens OX=9606 GN=APP PE=1 SV=3	881.459	2	1.1
K.EQNYSDDVLANM[+15.995]ISEPR.I	M[+16]	10.87	>>sp|P05067|A4_HUMAN Amyloid-beta precursor protein OS=Homo sapiens OX=9606 GN=APP PE=1 SV=3	998.951	2	1.1
R.DAPEGGFDAIMQATVC[+57.021]DEK.I	C[+57]	10.87	>>sp|P05106|ITB3_HUMAN Integrin beta-3 OS=Homo sapiens OX=9606 GN=ITGB3 PE=1 SV=2	1027.45	2	1.1
R.DAPEGGFDAIM[+15.995]QATVC[+57.021]DEK.I	C[+57], M[+16]	10.87	>>sp|P05106|ITB3_HUMAN Integrin beta-3 OS=Homo sapiens OX=9606 GN=ITGB3 PE=1 SV=2	1035.44	2	0.8
R.N{+732.490}KLNDLEEALQQAKEDLAR.L	N{+732}	10.87	>>sp|P35908|K22E_HUMAN Keratin, type II cytoskeletal 2 epidermal OS=Homo sapiens OX=9606 GN=KRT2 PE=1 SV=2	733.413	4	0
K.FWEM[+15.995]IGEEHGIDLAGSDR.G	M[+16]	10.87	>>sp|Q9H4B7|TBB1_HUMAN Tubulin beta-1 chain OS=Homo sapiens OX=9606 GN=TUBB1 PE=1 SV=1	693.315	3	1.5
R.VVSVLTVVHQDWLN[+0.984]GK.E	N[+1]	10.87	>>sp|P01859|IGHG2_HUMAN Immunoglobulin heavy constant gamma 2 OS=Homo sapiens OX=9606 GN=IGHG2 PE=1 SV=2	598.997	3	1.1
R.MTVDESGQLISC[+57.021]SM[+15.995]DDTVR.Y	C[+57], M[+16]	10.87	>>sp|O75083|WDR1_HUMAN WD repeat-containing protein 1 OS=Homo sapiens OX=9606 GN=WDR1 PE=1 SV=4	1080.47	2	0.8
R.EIVHIQAGQC[+57.021]GNQIGAK.F	C[+57]	10.87	>>sp|P07437|TBB5_HUMAN Tubulin beta chain OS=Homo sapiens OX=9606 GN=TUBB PE=1 SV=2	608.313	3	0.8
R.ISIEMN[+0.984]GTLEDQLSHLK.Q	N[+1]	10.87	>>sp|O43707|ACTN4_HUMAN Alpha-actinin-4 OS=Homo sapiens OX=9606 GN=ACTN4 PE=1 SV=2	643.66	3	1.1
K.M[+15.995]NLASEPQEVLHIGSAHNR.S	M[+16]	10.87	>>sp|O00151|PDLI1_HUMAN PDZ and LIM domain protein 1 OS=Homo sapiens OX=9606 GN=PDLIM1 PE=1 SV=4	530.515	4	1.4
K.QQLELM[+15.995]DTVHNLVNLC[+57.021]TK.E	C[+57], M[+16]	10.87	>>sp|Q15389-2|ANGP1_HUMAN Isoform 2 of Angiopoietin-1 OS=Homo sapiens OX=9606 GN=ANGPT1	724.699	3	1.4
K.VFC[+57.021]NMDVNGGGWTVIQHR.E	C[+57]	10.87	>>sp|Q15389-2|ANGP1_HUMAN Isoform 2 of Angiopoietin-1 OS=Homo sapiens OX=9606 GN=ANGPT1	697.329	3	2
K.C[+57.021]LVGEFVSDVLLVPEK.C	C[+57]	10.87	>>sp|Q06481|APLP2_HUMAN Amyloid-like protein 2 OS=Homo sapiens OX=9606 GN=APLP2 PE=1 SV=2	902.482	2	0.6
R.WQQGNIFSC[+57.021]SVM[+15.995]HEALHNR.F	C[+57], M[+16]	10.87	>>sp|P01860|IGHG3_HUMAN Immunoglobulin heavy constant gamma 3 OS=Homo sapiens OX=9606 GN=IGHG3 PE=1 SV=2	583.27	4	1
R.WQQGNIFSC[+57.021]SVM[+15.995]HEALHNR.F	C[+57], M[+16]	10.87	>>sp|P01860|IGHG3_HUMAN Immunoglobulin heavy constant gamma 3 OS=Homo sapiens OX=9606 GN=IGHG3 PE=1 SV=2	583.27	4	0.6
R.DLEIEVVLFHPNYNIN[+0.984]GK.K	N[+1]	10.87	>>sp|P00751|CFAB_HUMAN Complement factor B OS=Homo sapiens OX=9606 GN=CFB PE=1 SV=2	705.697	3	0.8
R.EAVC[+57.021]IVLSDDTC[+57.021]SDEK.I	C[+57]*2	10.87	>>sp|P55072|TERA_HUMAN Transitional endoplasmic reticulum ATPase OS=Homo sapiens OX=9606 GN=VCP PE=1 SV=4	920.902	2	1.2
R.QAAPC[+57.021]VLFFDELDSIAK.A	C[+57]	10.87	>>sp|P55072|TERA_HUMAN Transitional endoplasmic reticulum ATPase OS=Homo sapiens OX=9606 GN=VCP PE=1 SV=4	962.48	2	0.6
K.TEEVEC[+57.021]LTYGWSLTPK.C	C[+57]	10.87	>>sp|P05160|F13B_HUMAN Coagulation factor XIII B chain OS=Homo sapiens OX=9606 GN=F13B PE=1 SV=3	956.955	2	1.5
R.Q[-17.027]IPAGIVVDGGSDWFVLTR.S	Q[-17]	10.87	>>sp|Q9H1B5|XYLT2_HUMAN Xylosyltransferase 2 OS=Homo sapiens OX=9606 GN=XYLT2 PE=1 SV=2	1007.03	2	1.9
M.[+42.011]VNPTVFFDIAVDGEPLGR.V	.[+42]	10.87	>>sp|P62937|PPIA_HUMAN Peptidyl-prolyl cis-trans isomerase A OS=Homo sapiens OX=9606 GN=PPIA PE=1 SV=2	994.51	2	0.6
K.EATDPRPC[+57.021]EVENAVESWR.T	C[+57]	10.87	>>sp|P47755|CAZA2_HUMAN F-actin-capping protein subunit alpha-2 OS=Homo sapiens OX=9606 GN=CAPZA2 PE=1 SV=3	715.662	3	1.7
K.C[+57.021]TIQVTHLAQEFPEIIIQK.D	C[+57]	10.87	>>sp|P16284|PECA1_HUMAN Platelet endothelial cell adhesion molecule OS=Homo sapiens OX=9606 GN=PECAM1 PE=1 SV=2	756.741	3	1.1
R.AITIANQTNC[+57.021]PLYITK.V	C[+57]	10.87	>>sp|Q16555|DPYL2_HUMAN Dihydropyrimidinase-related protein 2 OS=Homo sapiens OX=9606 GN=DPYSL2 PE=1 SV=1	910.984	2	1.7
R.HC[+57.021]EC[+57.021]STDEVNSEDMDAYC[+57.021]R.K	C[+57]*3	10.87	>>sp|P05556|ITB1_HUMAN Integrin beta-1 OS=Homo sapiens OX=9606 GN=ITGB1 PE=1 SV=2	793.287	3	1.3
R.FQMTQEVVC[+57.021]DEC[+57.021]PNVK.L	C[+57]*2	10.87	>>sp|Q9UBS4|DJB11_HUMAN DnaJ homolog subfamily B member 11 OS=Homo sapiens OX=9606 GN=DNAJB11 PE=1 SV=1	992.435	2	0.7
K.GFLAYYQAVDLDEC[+57.021]ASR.S	C[+57]	10.87	>>sp|P00736|C1R_HUMAN Complement C1r subcomponent OS=Homo sapiens OX=9606 GN=C1R PE=1 SV=2	989.456	2	1.9
R.LVQAFQ[+0.984]YTDEHGEVC[+57.021]PAGWKPGSDTIKPNVDDSK.E	C[+57], Q[+1]	10.87	>>sp|P32119|PRDX2_HUMAN Peroxiredoxin-2 OS=Homo sapiens OX=9606 GN=PRDX2 PE=1 SV=5	948.201	4	3.1
R.LVQAFQYTDEHGEVC[+57.021]PAGWKPGSDTIKPNVDDSKEYFSK.H	C[+57]	10.87	>>sp|P32119|PRDX2_HUMAN Peroxiredoxin-2 OS=Homo sapiens OX=9606 GN=PRDX2 PE=1 SV=5	1111.52	4	-2.2
-.DIQM[+15.995]TQSPSTLSASVGDR.V	M[+16]	10.87	>>sp|P0DOX7|IGK_HUMAN Immunoglobulin kappa light chain OS=Homo sapiens OX=9606 PE=1 SV=1	954.953	2	1.5
K.QC[+57.021]SPSQGPC[+57.021]C[+57.021]TAQC[+57.021]AFK.S	C[+57]*4	10.87	>>sp|O14672|ADA10_HUMAN Disintegrin and metalloproteinase domain-containing protein 10 OS=Homo sapiens OX=9606 GN=ADAM10 PE=1 SV=1	993.902	2	1.6
R.SLGSLTIAEPAM[+15.995]IAEC[+57.021]K.T	C[+57], M[+16]	10.87	>>sp|P01127|PDGFB_HUMAN Platelet-derived growth factor subunit B OS=Homo sapiens OX=9606 GN=PDGFB PE=1 SV=1	903.954	2	1.9
R.LSC[+57.021]AASGFTFSSYGM[+15.995]HWVR.Q	C[+57], M[+16]	10.87	>>sp|P0DP03|HVC05_HUMAN Immunoglobulin heavy variable 3-30-5 OS=Homo sapiens OX=9606 GN=IGHV3-30-5 PE=3 SV=1	727.329	3	1.7
K.AFASPVENPDNYC[+57.021]FC[+57.021]TEK.I	C[+57]*2	10.87	>>sp|P16671|CD36_HUMAN Platelet glycoprotein 4 OS=Homo sapiens OX=9606 GN=CD36 PE=1 SV=2	1074.96	2	1.8
K.GQGTIC[+57.021]WVDC[+57.021]GDAESR.K	C[+57]*2	10.87	>>sp|Q14554|PDIA5_HUMAN Protein disulfide-isomerase A5 OS=Homo sapiens OX=9606 GN=PDIA5 PE=1 SV=1	905.879	2	0.9
R.EIELLC[+57.021]QEHGQENDDLVQR.L	C[+57]	10.87	>>sp|Q15555-3|MARE2_HUMAN Isoform 3 of Microtubule-associated protein RP/EB family member 2 OS=Homo sapiens OX=9606 GN=MAPRE2	775.698	3	1
K.FIC[+57.021]LDVANGYSEHFVEFVK.L	C[+57]	10.87	>>sp|P36959|GMPR1_HUMAN GMP reductase 1 OS=Homo sapiens OX=9606 GN=GMPR PE=1 SV=1	758.703	3	1.6
R.LEEHLEC[+57.021]AC[+57.021]ATTSLNPDYREEDTDV.R	C[+57]*2	10.87	>>sp|P04085-2|PDGFA_HUMAN Isoform Short of Platelet-derived growth factor subunit A OS=Homo sapiens OX=9606 GN=PDGFA	989.762	3	3.6
R.TGEM[+15.995]SGPVFTDSGIHIILR.T	M[+16]	10.87	>>sp|Q13526|PIN1_HUMAN Peptidyl-prolyl cis-trans isomerase NIMA-interacting 1 OS=Homo sapiens OX=9606 GN=PIN1 PE=1 SV=1	682.683	3	0.8
R.IGDTC[+57.021]DN[+0.984]NQDIDEDGHQNNLDNC[+57.021]PYVPNANQADHDK.D	C[+57]*2, N[+1]	10.86	>>sp|P07996|TSP1_HUMAN Thrombospondin-1 OS=Homo sapiens OX=9606 GN=THBS1 PE=1 SV=2	1375.89	3	-0.3
K.SHC[+57.021]IAEVENDEM{+68.897}PADLPSLAADFVESK.D	C[+57], M{+69}	10.86	>>sp|P02768|ALBU_HUMAN Serum albumin OS=Homo sapiens OX=9606 GN=ALB PE=1 SV=2	761.566	4	0
K.SHC[+57.021]IAEVENDEMP{+21.967}ADLPSLAADFVESK.D	C[+57], P{+22}	10.86	>>sp|P02768|ALBU_HUMAN Serum albumin OS=Homo sapiens OX=9606 GN=ALB PE=1 SV=2	749.833	4	0
K.SHC[+57.021]IAEVENDEM{+53.911}PADLPSLAADFVESK.D	C[+57], M{+54}	10.86	>>sp|P02768|ALBU_HUMAN Serum albumin OS=Homo sapiens OX=9606 GN=ALB PE=1 SV=2	757.819	4	0
K.SHC[+57.021]IAEVENDEMP{+22.959}ADLPSLAADFVESK.D	C[+57], P{+23}	10.86	>>sp|P02768|ALBU_HUMAN Serum albumin OS=Homo sapiens OX=9606 GN=ALB PE=1 SV=2	750.082	4	0
K.SHC[+57.021]IAEVENDEM{+66.912}PADLPSLAADFVESK.D	C[+57], M{+67}	10.86	>>sp|P02768|ALBU_HUMAN Serum albumin OS=Homo sapiens OX=9606 GN=ALB PE=1 SV=2	761.07	4	0
K.SHC[+57.021]IAEVENDEM{+34.018}PADLPSLAADFVESK.D	C[+57], M{+34}	10.86	>>sp|P02768|ALBU_HUMAN Serum albumin OS=Homo sapiens OX=9606 GN=ALB PE=1 SV=2	752.846	4	0
K.SHC[+57.021]IAEVENDEM{+59.956}PADLPSLAADFVESK.D	C[+57], M{+60}	10.86	>>sp|P02768|ALBU_HUMAN Serum albumin OS=Homo sapiens OX=9606 GN=ALB PE=1 SV=2	759.331	4	0
K.SHC[+57.021]IAEVENDEMP{+48.930}ADLPSLAADFVESK.D	C[+57], P{+49}	10.86	>>sp|P02768|ALBU_HUMAN Serum albumin OS=Homo sapiens OX=9606 GN=ALB PE=1 SV=2	756.574	4	0
K.SHC[+57.021]IAEVENDEM{+64.924}PADLPSLAADFVESK.D	C[+57], M{+65}	10.86	>>sp|P02768|ALBU_HUMAN Serum albumin OS=Homo sapiens OX=9606 GN=ALB PE=1 SV=2	760.572	4	0
K.SHC[+57.021]IAEVENDEMP{+49.933}ADLPSLAADFVESK.D	C[+57], P{+50}	10.86	>>sp|P02768|ALBU_HUMAN Serum albumin OS=Homo sapiens OX=9606 GN=ALB PE=1 SV=2	756.825	4	0
K.SHC[+57.021]IAEVENDEM{+36.962}PADLPSLAADFVESK.D	C[+57], M{+37}	10.86	>>sp|P02768|ALBU_HUMAN Serum albumin OS=Homo sapiens OX=9606 GN=ALB PE=1 SV=2	753.582	4	0
R.YDQATDTILTVTENIFSSMGDAGEM[+15.995]VR.Q	M[+16]	10.86	>>sp|Q9Y490|TLN1_HUMAN Talin-1 OS=Homo sapiens OX=9606 GN=TLN1 PE=1 SV=3	994.123	3	-0.1
K.AVSSAIAQLLGE{+17.885}VAQGNENYAGIAAR.D	E{+18}	10.86	>>sp|Q9Y490|TLN1_HUMAN Talin-1 OS=Homo sapiens OX=9606 GN=TLN1 PE=1 SV=3	864.41	3	0
R.ELLENPVQPIND{+0.966}MSYFGC[+57.021]LDSVMENSK.V	C[+57], D{+1}	10.86	>>sp|Q9Y490|TLN1_HUMAN Talin-1 OS=Homo sapiens OX=9606 GN=TLN1 PE=1 SV=3	1044.13	3	0
K.LQVEPAVDTSGV{+17.022}QC[+57.021]YGPGIEGQGVFR.E	C[+57], V{+17}	10.86	>>sp|P21333-2|FLNA_HUMAN Isoform 2 of Filamin-A OS=Homo sapiens OX=9606 GN=FLNA	927.459	3	0
K.LQVEPAVDTSGVQC[+57.021]Y{-1.001}GPGIEGQGVFR.E	C[+57], Y{-1}	10.86	>>sp|P21333-2|FLNA_HUMAN Isoform 2 of Filamin-A OS=Homo sapiens OX=9606 GN=FLNA	921.451	3	0
R.NSVDELNNNVEA{+17.033}VSQTSSSSFQYMYLLK.D	A{+17}	10.86	>>sp|P02675|FIBB_HUMAN Fibrinogen beta chain OS=Homo sapiens OX=9606 GN=FGB PE=1 SV=2	1062.18	3	0
K.TC[+57.021]GLC[+57.021]GNYNGNQGDDFLTPSGLAEPR.V	C[+57]*2	10.86	>>sp|P04275|VWF_HUMAN von Willebrand factor OS=Homo sapiens OX=9606 GN=VWF PE=1 SV=4	938.413	3	0.1
K.TC[+57.021]GLC[+57.021]GNYNGNQGDDFLTPSGLAEPR.V	C[+57]*2	10.86	>>sp|P04275|VWF_HUMAN von Willebrand factor OS=Homo sapiens OX=9606 GN=VWF PE=1 SV=4	938.413	3	0.1
K.TC[+57.021]GLC[+57.021]GNYN{+22.980}GNQGDDFLTPSGLAEPR.V	C[+57]*2, N{+23}	10.86	>>sp|P04275|VWF_HUMAN von Willebrand factor OS=Homo sapiens OX=9606 GN=VWF PE=1 SV=4	946.073	3	0
K.TC[+57.021]GLC[+57.021]GNYN[+0.984]GNQGDDFLTPSGLAEPR.V	C[+57]*2, N[+1]	10.86	>>sp|P04275|VWF_HUMAN von Willebrand factor OS=Homo sapiens OX=9606 GN=VWF PE=1 SV=4	938.742	3	0.3
K.Q[-17.027]VEDEKNSFR.E	Q[-17]	10.86	>>sp|P35579|MYH9_HUMAN Myosin-9 OS=Homo sapiens OX=9606 GN=MYH9 PE=1 SV=4	617.788	2	-1.8
K.MSEQLNDLTYDM{+15.000}EILQPLLEQGASLR.Q	M{+15}	10.86	>>sp|Q13201|MMRN1_HUMAN Multimerin-1 OS=Homo sapiens OX=9606 GN=MMRN1 PE=1 SV=3	1008.16	3	0
K.MSEQLNDLTYDMEIL{+2.051}QPLLEQGASLR.Q	L{+2}	10.86	>>sp|Q13201|MMRN1_HUMAN Multimerin-1 OS=Homo sapiens OX=9606 GN=MMRN1 PE=1 SV=3	1003.85	3	0
K.SFVHLEPM[+15.995]SHELPC[+57.021]GHTQTVQAHYILNGGTLLGLK.K	C[+57], M[+16]	10.86	>>sp|P01023|A2MG_HUMAN Alpha-2-macroglobulin OS=Homo sapiens OX=9606 GN=A2M PE=1 SV=3	780.994	5	-2.4
K.IVQTYHVNMAGT{+960.185}NPYTTITPQEINGK.W	T{+960}	10.86	>>sp|P12814|ACTN1_HUMAN Alpha-actinin-1 OS=Homo sapiens OX=9606 GN=ACTN1 PE=1 SV=2	963.412	4	0
R.MSGEC[+57.021]{+61.981}APNVSVSVSTSHTTISGGGSR.G	C[+57]{+62}	10.86	>>sp|P04264|K2C1_HUMAN Keratin, type II cytoskeletal 1 OS=Homo sapiens OX=9606 GN=KRT1 PE=1 SV=6	657.543	4	0
R.NVSTGDVNVEMNAAPGVDLTQLLNNM[+15.995]R.S	M[+16]	10.86	>>sp|P13645|K1C10_HUMAN Keratin, type I cytoskeletal 10 OS=Homo sapiens OX=9606 GN=KRT10 PE=1 SV=6	963.468	3	0.2
R.NVSTGDVNVEM{+22.005}NAAPGVDLTQLLNNMR.S	M{+22}	10.86	>>sp|P13645|K1C10_HUMAN Keratin, type I cytoskeletal 10 OS=Homo sapiens OX=9606 GN=KRT10 PE=1 SV=6	965.471	3	0
R.NVSTGDVNVEM{+15.977}NAAPGVDLTQLLNNMR.S	M{+16}	10.86	>>sp|P13645|K1C10_HUMAN Keratin, type I cytoskeletal 10 OS=Homo sapiens OX=9606 GN=KRT10 PE=1 SV=6	963.462	3	0
K.VDNALQSGN[+0.984]SQESVTEQDSK.D	N[+1]	10.86	>>sp|P01834|IGKC_HUMAN Immunoglobulin kappa constant OS=Homo sapiens OX=9606 GN=IGKC PE=1 SV=2	1068.98	2	4
K.ITTGGDVINNGLWNM{+16.983}VSVEELEHSISIK.I	M{+17}	10.86	>>sp|P07225|PROS_HUMAN Vitamin K-dependent protein S OS=Homo sapiens OX=9606 GN=PROS1 PE=1 SV=1	768.886	4	0
R.LM[+15.995]ISDSHISAVAPGTFSDLIK.L	M[+16]	10.86	>>sp|P40197|GPV_HUMAN Platelet glycoprotein V OS=Homo sapiens OX=9606 GN=GP5 PE=1 SV=1	740.055	3	3.9
R.FSSHVGGTLGQFYQEVLWGSPAASDDG{+156.197}R.R	G{+156}	10.86	>>sp|Q14624|ITIH4_HUMAN Inter-alpha-trypsin inhibitor heavy chain H4 OS=Homo sapiens OX=9606 GN=ITIH4 PE=1 SV=4	781.901	4	0
K.C[+57.021]QC[+57.021]DELC[+57.021]S{+22.956}YYQSC[+57.021]C[+57.021]TDYTAEC[+57.021]KPQVTR.G	C[+57]*6, S{+23}	10.86	>>sp|P04004|VTNC_HUMAN Vitronectin OS=Homo sapiens OX=9606 GN=VTN PE=1 SV=1	877.082	4	0
M.[+42.011]AAGAAEAAVAAVEEVGSAGQFEELLR.L	.[+42]	10.86	>>sp|O76003|GLRX3_HUMAN Glutaredoxin-3 OS=Homo sapiens OX=9606 GN=GLRX3 PE=1 SV=2	853.429	3	0.1
K.TKDLQAIC[+57.021]GISC[+57.021]DELSSMVLELR.G	C[+57]*2	10.85	>>sp|P07996|TSP1_HUMAN Thrombospondin-1 OS=Homo sapiens OX=9606 GN=THBS1 PE=1 SV=2	880.098	3	-3
R.FTGSQPFGQ[+0.984]GVEHATANK.Q	Q[+1]	10.85	>>sp|P07996|TSP1_HUMAN Thrombospondin-1 OS=Homo sapiens OX=9606 GN=THBS1 PE=1 SV=2	938.945	2	0.3
K.Q[-17.027]EPERNEC[+57.021]FLQHKDDNPNLPR.L	C[+57], Q[-17]	10.85	>>sp|P02768|ALBU_HUMAN Serum albumin OS=Homo sapiens OX=9606 GN=ALB PE=1 SV=2	655.554	4	-2.8
K.SHC[+57.021]IAEVENDEM{+11.095}PADLPSLAADFVESK.D	C[+57], M{+11}	10.85	>>sp|P02768|ALBU_HUMAN Serum albumin OS=Homo sapiens OX=9606 GN=ALB PE=1 SV=2	995.818	3	0
K.SHC[+57.021]IAEVENDEM{-2.833}PADLPSLAADFVESK.D	C[+57], M{-3}	10.85	>>sp|P02768|ALBU_HUMAN Serum albumin OS=Homo sapiens OX=9606 GN=ALB PE=1 SV=2	991.175	3	0
K.SHC[+57.021]IAEVENDEM{+11.084}PADLPSLAADFVESK.D	C[+57], M{+11}	10.85	>>sp|P02768|ALBU_HUMAN Serum albumin OS=Homo sapiens OX=9606 GN=ALB PE=1 SV=2	995.814	3	0
K.SHC[+57.021]IAEVENDEM{+11.083}PADLPSLAADFVESK.D	C[+57], M{+11}	10.85	>>sp|P02768|ALBU_HUMAN Serum albumin OS=Homo sapiens OX=9606 GN=ALB PE=1 SV=2	995.814	3	0
K.SHC[+57.021]IAEVENDEM{-1.963}PADLPSLAADFVESK.D	C[+57], M{-2}	10.85	>>sp|P02768|ALBU_HUMAN Serum albumin OS=Homo sapiens OX=9606 GN=ALB PE=1 SV=2	991.465	3	0
K.SHC[+57.021]IAEVENDEM{+31.993}PADLPSLAADFVESK.D	C[+57], M{+32}	10.85	>>sp|P02768|ALBU_HUMAN Serum albumin OS=Homo sapiens OX=9606 GN=ALB PE=1 SV=2	1002.78	3	0
K.SHC[+57.021]IAEVENDEM{+17.131}PADLPSLAADFVESK.D	C[+57], M{+17}	10.85	>>sp|P02768|ALBU_HUMAN Serum albumin OS=Homo sapiens OX=9606 GN=ALB PE=1 SV=2	997.83	3	0
K.SHC[+57.021]IAEVENDEM{+43.972}PADLPSLAADFVESK.D	C[+57], M{+44}	10.85	>>sp|P02768|ALBU_HUMAN Serum albumin OS=Homo sapiens OX=9606 GN=ALB PE=1 SV=2	1006.78	3	0
K.SHC[+57.021]IAEVENDEM{+11.086}PADLPSLAADFVESK.D	C[+57], M{+11}	10.85	>>sp|P02768|ALBU_HUMAN Serum albumin OS=Homo sapiens OX=9606 GN=ALB PE=1 SV=2	995.815	3	0
K.SHC[+57.021]IAEVENDEM{-2.008}PADLPSLAADFVESK.D	C[+57], M{-2}	10.85	>>sp|P02768|ALBU_HUMAN Serum albumin OS=Homo sapiens OX=9606 GN=ALB PE=1 SV=2	991.45	3	0
K.SHC[+57.021]IAEVENDEMPADLPSL{+27.985}AADFVESK.D	C[+57], L{+28}	10.85	>>sp|P02768|ALBU_HUMAN Serum albumin OS=Homo sapiens OX=9606 GN=ALB PE=1 SV=2	1001.45	3	0
K.SHC[+57.021]IAEVENDEM{+15.973}PADLPSLAADFVESK.D	C[+57], M{+16}	10.85	>>sp|P02768|ALBU_HUMAN Serum albumin OS=Homo sapiens OX=9606 GN=ALB PE=1 SV=2	997.444	3	0
K.SHC[+57.021]IAEVENDEMPADLPS{+288.105}LAADFVESK.D	C[+57], S{+288}	10.85	>>sp|P02768|ALBU_HUMAN Serum albumin OS=Homo sapiens OX=9606 GN=ALB PE=1 SV=2	1088.15	3	0
K.SHC[+57.021]IAEVENDEM{+144.918}PADLPSLAADFVESK.D	C[+57], M{+145}	10.85	>>sp|P02768|ALBU_HUMAN Serum albumin OS=Homo sapiens OX=9606 GN=ALB PE=1 SV=2	1040.43	3	0
K.SHC[+57.021]IAEVENDEM{+144.913}PADLPSLAADFVESK.D	C[+57], M{+145}	10.85	>>sp|P02768|ALBU_HUMAN Serum albumin OS=Homo sapiens OX=9606 GN=ALB PE=1 SV=2	1040.42	3	0
K.SHC[+57.021]IAEVENDEM{+15.981}PADLPSLAADFVESK.D	C[+57], M{+16}	10.85	>>sp|P02768|ALBU_HUMAN Serum albumin OS=Homo sapiens OX=9606 GN=ALB PE=1 SV=2	997.447	3	0
K.SHC[+57.021]IAEVENDEMPADLPS{+340.212}LAADFVESK.D	C[+57], S{+340}	10.85	>>sp|P02768|ALBU_HUMAN Serum albumin OS=Homo sapiens OX=9606 GN=ALB PE=1 SV=2	1105.52	3	0
K.EF{+54.020}NAETFTFHADIC[+57.021]TLSEK.E	C[+57], F{+54}	10.85	>>sp|P02768|ALBU_HUMAN Serum albumin OS=Homo sapiens OX=9606 GN=ALB PE=1 SV=2	1157.53	2	0
K.E{+39.023}FNAETFTFHADIC[+57.021]TLSEK.E	C[+57], E{+39}	10.85	>>sp|P02768|ALBU_HUMAN Serum albumin OS=Homo sapiens OX=9606 GN=ALB PE=1 SV=2	1150.03	2	0
R.SGASGPENFQ{+3.000}VGSMPPAQQQITSGQMHR.G	Q{+3}	10.85	>>sp|Q9Y490|TLN1_HUMAN Talin-1 OS=Homo sapiens OX=9606 GN=TLN1 PE=1 SV=3	977.456	3	0
K.VGAIPANALDDG{+21.977}QWSQGLISAAR.M	G{+22}	10.85	>>sp|Q9Y490|TLN1_HUMAN Talin-1 OS=Homo sapiens OX=9606 GN=TLN1 PE=1 SV=3	778.058	3	0
K.AHEPTYFT{+855.346}VDC[+57.021]AEAGQGDVSIGIK.C	C[+57], T{+855}	10.85	>>sp|P21333-2|FLNA_HUMAN Isoform 2 of Filamin-A OS=Homo sapiens OX=9606 GN=FLNA	855.89	4	0
R.DC[+57.021]QDHSFSIVIETVQC[+57.021]ADDRDAVC[+57.021]TR.S	C[+57]*3	10.85	>>sp|P04275|VWF_HUMAN von Willebrand factor OS=Homo sapiens OX=9606 GN=VWF PE=1 SV=4	775.088	4	-3
K.YLFPGEC[+57.021]QYVLVQDYC[+57.021]GSNPGTFR.I	C[+57]*2	10.85	>>sp|P04275|VWF_HUMAN von Willebrand factor OS=Homo sapiens OX=9606 GN=VWF PE=1 SV=4	957.436	3	0.3
R.FLNSFEELQAE{+21.983}EC[+57.021]GILNGC[+57.021]ENGR.C	C[+57]*2, E{+22}	10.85	>>sp|Q14766|LTBP1_HUMAN Latent-transforming growth factor beta-binding protein 1 OS=Homo sapiens OX=9606 GN=LTBP1 PE=1 SV=4	903.395	3	0
K.C[+57.021]LC[+57.021]LPGYVPSDKPNYC[+57.021]TPLNTALNL{+317.091}EK.D	C[+57]*3, L{+317}	10.85	>>sp|Q14766|LTBP1_HUMAN Latent-transforming growth factor beta-binding protein 1 OS=Homo sapiens OX=9606 GN=LTBP1 PE=1 SV=4	1152.21	3	0
R.GSAGHWTSESSVSGSTGQWHSESGSF{+711.278}R.P	F{+711}	10.85	>>sp|P02671|FIBA_HUMAN Fibrinogen alpha chain OS=Homo sapiens OX=9606 GN=FGA PE=1 SV=2	877.376	4	0
K.M[+15.995]ADEAGSEADHEGTHSTK.R	M[+16]	10.85	>>sp|P02671|FIBA_HUMAN Fibrinogen alpha chain OS=Homo sapiens OX=9606 GN=FGA PE=1 SV=2	630.259	3	-0.1
R.KLEGDSTDLSDQIAELQAQIAELK{+156.096}.M	K{+156}	10.85	>>sp|P35579|MYH9_HUMAN Myosin-9 OS=Homo sapiens OX=9606 GN=MYH9 PE=1 SV=4	693.615	4	0
K.ANQQFLVYC[+57.021]EID{+21.974}GSGNGWTVFQK.R	C[+57], D{+22}	10.85	>>sp|P02679-2|FIBG_HUMAN Isoform Gamma-A of Fibrinogen gamma chain OS=Homo sapiens OX=9606 GN=FGG	895.076	3	0
K.C[+57.021]HAGHLNGVYYQGGTYSK.A	C[+57]	10.85	>>sp|P02679-2|FIBG_HUMAN Isoform Gamma-A of Fibrinogen gamma chain OS=Homo sapiens OX=9606 GN=FGG	671.307	3	-0.1
K.FTQVTPTSLSAQW{+1.051}TPPNVQLTGYR.V	W{+1}	10.85	>>sp|P02751-8|FINC_HUMAN Isoform 8 of Fibronectin OS=Homo sapiens OX=9606 GN=FN1	898.48	3	0
K.FTQVTPTSLSAQW{+17.024}TPPNVQLTGYR.V	W{+17}	10.85	>>sp|P02751-8|FINC_HUMAN Isoform 8 of Fibronectin OS=Homo sapiens OX=9606 GN=FN1	903.804	3	0
R.YYGGGYGSTQATFM{+16.017}VFQALAQYQK.D	M{+16}	10.85	>>sp|P01024|CO3_HUMAN Complement C3 OS=Homo sapiens OX=9606 GN=C3 PE=1 SV=2	899.095	3	0
R.C[+57.021]PEALFQ{-17.041}PSFLGMESC[+57.021]GIHETTFNSIMK.C	C[+57]*2, Q{-17}	10.85	>>sp|P60709|ACTB_HUMAN Actin, cytoplasmic 1 OS=Homo sapiens OX=9606 GN=ACTB PE=1 SV=1	1072.15	3	0
K.VSNGAGTMSVS{+21.969}LVADENPFAQGALK.S	S{+22}	10.85	>>sp|P06396|GELS_HUMAN Gelsolin OS=Homo sapiens OX=9606 GN=GSN PE=1 SV=1	829.067	3	0
-.[+42.011]M[+15.995]DHYDSQQTNDYMQPEEDWDRDLLLDPAWEK.Q	.[42], M[+16]	10.85	>>sp|P12814|ACTN1_HUMAN Alpha-actinin-1 OS=Homo sapiens OX=9606 GN=ACTN1 PE=1 SV=2	1314.56	3	-0.2
K.IVQTYHVNMAGTNPYTTITPQEIN[+0.984]GK.W	N[+1]	10.85	>>sp|P12814|ACTN1_HUMAN Alpha-actinin-1 OS=Homo sapiens OX=9606 GN=ACTN1 PE=1 SV=2	964.48	3	-0.1
R.M{+219.070}SGEC[+57.021]APNVSVSVSTSHTTISGGGSR.G	C[+57], M{+219}	10.85	>>sp|P04264|K2C1_HUMAN Keratin, type II cytoskeletal 1 OS=Homo sapiens OX=9606 GN=KRT1 PE=1 SV=6	928.751	3	0
R.MSGEC[+57.021]{+1.879}APNVSVSVSTSHTTISGGGSR.G	C{+2}[+57]	10.85	>>sp|P04264|K2C1_HUMAN Keratin, type II cytoskeletal 1 OS=Homo sapiens OX=9606 GN=KRT1 PE=1 SV=6	856.354	3	0
R.MS{+97.018}GEC[+57.021]APNVSVSVSTSHTTISGGGSR.G	C[+57], S{+97}	10.85	>>sp|P04264|K2C1_HUMAN Keratin, type II cytoskeletal 1 OS=Homo sapiens OX=9606 GN=KRT1 PE=1 SV=6	888.067	3	0
R.M{+48.953}SGEC[+57.021]APNVSVSVSTSHTTISGGGSR.G	C[+57], M{+49}	10.85	>>sp|P04264|K2C1_HUMAN Keratin, type II cytoskeletal 1 OS=Homo sapiens OX=9606 GN=KRT1 PE=1 SV=6	872.045	3	0
R.V{+27.996}VSVLTVLHQDWLNGK.E	V{+28}	10.85	>>sp|P0DOX5|IGG1_HUMAN Immunoglobulin gamma-1 heavy chain OS=Homo sapiens OX=9606 PE=1 SV=2	918.505	2	0
R.NTEILTGSWSD{-2.017}QTYPEGTQAIYK.C	D{-2}	10.85	>>sp|P08603|CFAH_HUMAN Complement factor H OS=Homo sapiens OX=9606 GN=CFH PE=1 SV=4	867.409	3	0
K.VY{+54.004}AC[+57.021]EVTHQGLSSPVTK.S	C[+57], Y{+54}	10.85	>>sp|P01834|IGKC_HUMAN Immunoglobulin kappa constant OS=Homo sapiens OX=9606 GN=IGKC PE=1 SV=2	965.469	2	0
K.VY{+54.018}AC[+57.021]EVTHQGLSSPVTK.S	C[+57], Y{+54}	10.85	>>sp|P01834|IGKC_HUMAN Immunoglobulin kappa constant OS=Homo sapiens OX=9606 GN=IGKC PE=1 SV=2	965.476	2	0
K.VYAC[+57.021]{-9.031}EVTHQGLSSPVTK.S	C{-9}[+57]	10.85	>>sp|P01834|IGKC_HUMAN Immunoglobulin kappa constant OS=Homo sapiens OX=9606 GN=IGKC PE=1 SV=2	933.951	2	0
R.C[+57.021]{+26.018}GPGWLGSQC[+57.021]EC[+57.021]SEEDYRPSQQDEC[+57.021]SPR.E	C{+26}[+57]*4	10.85	>>sp|P05106|ITB3_HUMAN Integrin beta-3 OS=Homo sapiens OX=9606 GN=ITGB3 PE=1 SV=2	1134.12	3	0
R.M[+15.995]SGDLSSNVTVSVTSSTISSNVASK.A	M[+16]	10.85	>>sp|P35908|K22E_HUMAN Keratin, type II cytoskeletal 2 epidermal OS=Homo sapiens OX=9606 GN=KRT2 PE=1 SV=2	825.402	3	0
K.VDIVAINDPFIDLNYM{+16.010}VYMFQYDSTHGK.F	M{+16}	10.85	>>sp|P04406|G3P_HUMAN Glyceraldehyde-3-phosphate dehydrogenase OS=Homo sapiens OX=9606 GN=GAPDH PE=1 SV=3	1108.86	3	0
R.YASIC[+57.021]QQNGIVPIVEPEILPDGDHDLK.R	C[+57]	10.85	>>sp|P04075|ALDOA_HUMAN Fructose-bisphosphate aldolase A OS=Homo sapiens OX=9606 GN=ALDOA PE=1 SV=2	1007.51	3	0.2
M.[+42.011]AGWNAYIDNLM[+15.995]ADGTC[+57.021]QDAAIVGYK.D	.[42], C[+57], M[+16]	10.85	>>sp|P07737|PROF1_HUMAN Profilin-1 OS=Homo sapiens OX=9606 GN=PFN1 PE=1 SV=2	925.751	3	0
K.FWEVI{-8.081}SDEHGIDPTGTYHGDSDLQLDR.I	I{-8}	10.85	>>sp|P07437|TBB5_HUMAN Tubulin beta chain OS=Homo sapiens OX=9606 GN=TUBB PE=1 SV=2	774.337	4	0
K.TGQATVASGIPAGWMGLDC[+57.021]GP{+128.084}ESSK.K	C[+57], P{+128}	10.85	>>sp|P00558|PGK1_HUMAN Phosphoglycerate kinase 1 OS=Homo sapiens OX=9606 GN=PGK1 PE=1 SV=3	869.081	3	0
R.KALN{+995.368}IPEQLPQWDMC[+57.021]NFLVNLQYR.R	C[+57], N{+995}	10.85	>>sp|P10619|PPGB_HUMAN Lysosomal protective protein OS=Homo sapiens OX=9606 GN=CTSA PE=1 SV=2	997.223	4	0
R.ALTPQC[+57.021]GSGEDLYILTGTVPSDYR.V	C[+57]	10.85	>>sp|O94919|ENDD1_HUMAN Endonuclease domain-containing 1 protein OS=Homo sapiens OX=9606 GN=ENDOD1 PE=1 SV=2	871.755	3	0.3
K.MTEEEVEM{+0.990}LVAGHEDSNGC[+57.021]INYEELVR.M	C[+57], M{+1}	10.85	>>sp|P60660-2|MYL6_HUMAN Isoform Smooth muscle of Myosin light polypeptide 6 OS=Homo sapiens OX=9606 GN=MYL6	1052.13	3	0
K.M[+15.995]TEEEVEMLVAGHEDSNGC[+57.021]INYEELVR.M	C[+57], M[+16]	10.85	>>sp|P60660-2|MYL6_HUMAN Isoform Smooth muscle of Myosin light polypeptide 6 OS=Homo sapiens OX=9606 GN=MYL6	1057.13	3	0.4
K.AITSGGIT{-2.085}YQDQPWHADC[+57.021]FVC[+57.021]VTC[+57.021]SK.K	C[+57]*3, T{-2}	10.85	>>sp|Q13642-1|FHL1_HUMAN Isoform 1 of Four and a half LIM domains protein 1 OS=Homo sapiens OX=9606 GN=FHL1	1000.42	3	0
M.AD{+41.995}QLTEEQIAEFKEAFSLFDKDGDGTITTK.E	D{+42}	10.85	>>sp|P0DP23|CALM1_HUMAN Calmodulin-1 OS=Homo sapiens OX=9606 GN=CALM1 PE=1 SV=1	1130.54	3	0
M.[+42.011]AYHSFLVEPISC[+57.021]HAWNK.D	.[42], C[+57]	10.85	>>sp|O15143|ARC1B_HUMAN Actin-related protein 2/3 complex subunit 1B OS=Homo sapiens OX=9606 GN=ARPC1B PE=1 SV=3	701.004	3	-0.1
K.KNLDSTTVAVHGEEIYC[+57.021]K.S	C[+57]	10.85	>>sp|P21291|CSRP1_HUMAN Cysteine and glycine-rich protein 1 OS=Homo sapiens OX=9606 GN=CSRP1 PE=1 SV=3	688.674	3	-0.2
K.PSLSAQPGPAVSSGGDVTLQC[+57.021]QTR.Y	C[+57]	10.85	>>sp|Q9HCN6-3|GPVI_HUMAN Isoform 3 of Platelet glycoprotein VI OS=Homo sapiens OX=9606 GN=GP6	805.064	3	0.3
K.DIEFIYTAPSSAVC[+57.021]GVSLDVGGK.K	C[+57]	10.85	>>sp|P16035|TIMP2_HUMAN Metalloproteinase inhibitor 2 OS=Homo sapiens OX=9606 GN=TIMP2 PE=1 SV=2	795.727	3	0.5
K.EQLGEFYEALDC[+57.021]LC[+57.021]IPR.S	C[+57]*2	10.85	>>sp|P19652|A1AG2_HUMAN Alpha-1-acid glycoprotein 2 OS=Homo sapiens OX=9606 GN=ORM2 PE=1 SV=2	1056.99	2	-3.6
K.TVC[+57.021]LPD{-0.986}GSFPSGSEC[+57.021]HISGWGVTETGK.G	C[+57]*2, D{-1}	10.85	>>sp|Q14520|HABP2_HUMAN Hyaluronan-binding protein 2 OS=Homo sapiens OX=9606 GN=HABP2 PE=1 SV=1	955.437	3	0
K.ISVIVETVYT{+715.842}HVLHPYPTQITQSEK.Q	T{+716}	10.85	>>sp|P04843|RPN1_HUMAN Dolichyl-diphosphooligosaccharide--protein glycosyltransferase subunit 1 OS=Homo sapiens OX=9606 GN=RPN1 PE=1 SV=1	720.48	5	0
R.LAQIHIQQQDQC[+57.021]VEITEESK.A	C[+57]	10.85	>>sp|O75935|DCTN3_HUMAN Dynactin subunit 3 OS=Homo sapiens OX=9606 GN=DCTN3 PE=1 SV=1	799.73	3	1.7
K.Q[-17.027]HVVSVEEALLATGQWK.S	Q[-17]	10.84	>>sp|P07996|TSP1_HUMAN Thrombospondin-1 OS=Homo sapiens OX=9606 GN=THBS1 PE=1 SV=2	626.663	3	-0.4
K.Q[-17.027]HVVSVEEALLATGQWK.S	Q[-17]	10.84	>>sp|P07996|TSP1_HUMAN Thrombospondin-1 OS=Homo sapiens OX=9606 GN=THBS1 PE=1 SV=2	626.663	3	-0.9
K.M[+15.995]ENAELDVPIQSVFTR.D	M[+16]	10.84	>>sp|P07996|TSP1_HUMAN Thrombospondin-1 OS=Homo sapiens OX=9606 GN=THBS1 PE=1 SV=2	932.959	2	-0.3
K.M[+15.995]ENAELDVPIQSVFTR.D	M[+16]	10.84	>>sp|P07996|TSP1_HUMAN Thrombospondin-1 OS=Homo sapiens OX=9606 GN=THBS1 PE=1 SV=2	932.958	2	-0.8
R.NNEEWTVDSC[+57.021]TEC[+57.021]HC[+57.021]QNSVTIC[+57.021]K.K	C[+57]*4	10.84	>>sp|P07996|TSP1_HUMAN Thrombospondin-1 OS=Homo sapiens OX=9606 GN=THBS1 PE=1 SV=2	957.719	3	-0.1
R.NNEEWTVDSC[+57.021]TEC[+57.021]HC[+57.021]QNSVTIC[+57.021]K.K	C[+57]*4	10.84	>>sp|P07996|TSP1_HUMAN Thrombospondin-1 OS=Homo sapiens OX=9606 GN=THBS1 PE=1 SV=2	957.72	3	0.1
R.NNEEWTVDSC[+57.021]TEC[+57.021]HC[+57.021]QNSVTIC[+57.021]K.K	C[+57]*4	10.84	>>sp|P07996|TSP1_HUMAN Thrombospondin-1 OS=Homo sapiens OX=9606 GN=THBS1 PE=1 SV=2	957.72	3	0.6
R.NNEEW{+31.989}TVDSC[+57.021]TEC[+57.021]HC[+57.021]QNSVTIC[+57.021]K.K	C[+57]*4, W{+32}	10.84	>>sp|P07996|TSP1_HUMAN Thrombospondin-1 OS=Homo sapiens OX=9606 GN=THBS1 PE=1 SV=2	968.383	3	0
R.NNEEW{+31.996}TVDSC[+57.021]TEC[+57.021]HC[+57.021]QNSVTIC[+57.021]K.K	C[+57]*4, W{+32}	10.84	>>sp|P07996|TSP1_HUMAN Thrombospondin-1 OS=Homo sapiens OX=9606 GN=THBS1 PE=1 SV=2	968.385	3	0
R.NNEEW{+4.000}TVDSC[+57.021]TEC[+57.021]HC[+57.021]QNSVTIC[+57.021]K.K	C[+57]*4, W{+4}	10.84	>>sp|P07996|TSP1_HUMAN Thrombospondin-1 OS=Homo sapiens OX=9606 GN=THBS1 PE=1 SV=2	959.053	3	0
R.NNEEW{+15.987}TVDSC[+57.021]TEC[+57.021]HC[+57.021]QNSVTIC[+57.021]K.K	C[+57]*4, W{+16}	10.84	>>sp|P07996|TSP1_HUMAN Thrombospondin-1 OS=Homo sapiens OX=9606 GN=THBS1 PE=1 SV=2	963.048	3	0
R.NNEEWTVDSC[+57.021]TEC[+57.021]HC[+57.021]{+57.021}QNSVTIC[+57.021]K.K	C[+57]*3{+57}[+57]	10.84	>>sp|P07996|TSP1_HUMAN Thrombospondin-1 OS=Homo sapiens OX=9606 GN=THBS1 PE=1 SV=2	976.726	3	0
R.NNEEW{+15.997}TVDSC[+57.021]TEC[+57.021]HC[+57.021]QNSVTIC[+57.021]K.K	C[+57]*4, W{+16}	10.84	>>sp|P07996|TSP1_HUMAN Thrombospondin-1 OS=Homo sapiens OX=9606 GN=THBS1 PE=1 SV=2	963.052	3	0
R.NNEEW{+16.007}TVDSC[+57.021]TEC[+57.021]HC[+57.021]QNSVTIC[+57.021]K.K	C[+57]*4, W{+16}	10.84	>>sp|P07996|TSP1_HUMAN Thrombospondin-1 OS=Homo sapiens OX=9606 GN=THBS1 PE=1 SV=2	963.055	3	0
R.NNEEW{+15.996}TVDSC[+57.021]TEC[+57.021]HC[+57.021]QNSVTIC[+57.021]K.K	C[+57]*4, W{+16}	10.84	>>sp|P07996|TSP1_HUMAN Thrombospondin-1 OS=Homo sapiens OX=9606 GN=THBS1 PE=1 SV=2	963.052	3	0
R.LC[+57.021]NSPSPQMNGKPC[+57.021]EGEAR.E	C[+57]*2	10.84	>>sp|P07996|TSP1_HUMAN Thrombospondin-1 OS=Homo sapiens OX=9606 GN=THBS1 PE=1 SV=2	711.315	3	-0.4
K.VHTEC[+57.021]C[+57.021]HGDLLEC[+57.021]ADDRADLAK.Y	C[+57]*3	10.84	>>sp|P02768|ALBU_HUMAN Serum albumin OS=Homo sapiens OX=9606 GN=ALB PE=1 SV=2	647.034	4	-1.5
K.EFNAETFTFHADIC[+57.021]TLSEK.E	C[+57]	10.84	>>sp|P02768|ALBU_HUMAN Serum albumin OS=Homo sapiens OX=9606 GN=ALB PE=1 SV=2	754.012	3	-0.7
K.EFNAETFTFHADIC[+57.021]TLSEK.E	C[+57]	10.84	>>sp|P02768|ALBU_HUMAN Serum albumin OS=Homo sapiens OX=9606 GN=ALB PE=1 SV=2	754.012	3	-0.5
K.M[+15.995]VGGIAQIIAAQEEMLR.K	M[+16]	10.84	>>sp|Q9Y490|TLN1_HUMAN Talin-1 OS=Homo sapiens OX=9606 GN=TLN1 PE=1 SV=3	923.481	2	-0.6
R.DAEM[+15.995]PATEKDLAEDAPWKK.I	M[+16]	10.84	>>sp|P21333-2|FLNA_HUMAN Isoform 2 of Filamin-A OS=Homo sapiens OX=9606 GN=FLNA	541.009	4	0.7
K.AHEPTYFTVDC[+57.021]{-0.977}AEAGQGDVSIGIK.C	C{-1}[+57]	10.84	>>sp|P21333-2|FLNA_HUMAN Isoform 2 of Filamin-A OS=Homo sapiens OX=9606 GN=FLNA	855.41	3	0
R.M[+15.995]GPTELLIEMEDWKGDKVK.A	M[+16]	10.84	>>sp|P02675|FIBB_HUMAN Fibrinogen beta chain OS=Homo sapiens OX=9606 GN=FGB PE=1 SV=2	559.532	4	1.3
R.NSQWIC[+57.021]{+15.996}SNEEC[+57.021]PGEC[+57.021]LVTGQSHFK.S	C{+16}[+57]*3	10.84	>>sp|P04275|VWF_HUMAN von Willebrand factor OS=Homo sapiens OX=9606 GN=VWF PE=1 SV=4	961.743	3	0
R.NSQWI{+0.967}C[+57.021]SNEEC[+57.021]PGEC[+57.021]LVTGQSHFK.S	C[+57]*3, I{+1}	10.84	>>sp|P04275|VWF_HUMAN von Willebrand factor OS=Homo sapiens OX=9606 GN=VWF PE=1 SV=4	956.733	3	0
R.NSQWIC[+57.021]SNEEC[+57.021]{+16.004}PGEC[+57.021]LVTGQSHFK.S	C{+16}[+57]*3	10.84	>>sp|P04275|VWF_HUMAN von Willebrand factor OS=Homo sapiens OX=9606 GN=VWF PE=1 SV=4	961.746	3	0
R.NSQWIC[+57.021]SNEEC[+57.021]{+16.000}PGEC[+57.021]LVTGQSHFK.S	C{+16}[+57]*3	10.84	>>sp|P04275|VWF_HUMAN von Willebrand factor OS=Homo sapiens OX=9606 GN=VWF PE=1 SV=4	961.744	3	0
K.TYGLC[+57.021]GIC[+57.021]DENGANDFM[+15.995]LR.D	C[+57]*2, M[+16]	10.84	>>sp|P04275|VWF_HUMAN von Willebrand factor OS=Homo sapiens OX=9606 GN=VWF PE=1 SV=4	1111.47	2	-0.2
R.VVIC[+57.021]HLPC[+57.021]M[+15.995]NGGQC[+57.021]SSR.D	C[+57]*3, M[+16]	10.84	>>sp|Q14766|LTBP1_HUMAN Latent-transforming growth factor beta-binding protein 1 OS=Homo sapiens OX=9606 GN=LTBP1 PE=1 SV=4	664.295	3	-0.4
R.VVIC[+57.021]HLPC[+57.021]MN[+0.984]GGQC[+57.021]SSR.D	C[+57]*3, N[+1]	10.84	>>sp|Q14766|LTBP1_HUMAN Latent-transforming growth factor beta-binding protein 1 OS=Homo sapiens OX=9606 GN=LTBP1 PE=1 SV=4	659.291	3	-0.4
K.ALGTHVIHST{+630.092}HTLPLTVTSQQGVK.V	T{+630}	10.84	>>sp|Q14766|LTBP1_HUMAN Latent-transforming growth factor beta-binding protein 1 OS=Homo sapiens OX=9606 GN=LTBP1 PE=1 SV=4	631.901	5	0
K.QEDC[+57.021]C[+57.021]GTVGTSWGFNK.C	C[+57]*2	10.84	>>sp|Q14766|LTBP1_HUMAN Latent-transforming growth factor beta-binding protein 1 OS=Homo sapiens OX=9606 GN=LTBP1 PE=1 SV=4	923.38	2	-0.2
R.VQEGYTC[+57.021]DC[+57.021]FDGYHLDTAK.M	C[+57]*2	10.84	>>sp|Q14766|LTBP1_HUMAN Latent-transforming growth factor beta-binding protein 1 OS=Homo sapiens OX=9606 GN=LTBP1 PE=1 SV=4	760.317	3	-0.5
K.TVIGPDGHKEVTKEVVTSEDGSDC[+57.021]PEAMDLGTLSGIGTLDGFR.H	C[+57]	10.84	>>sp|P02671|FIBA_HUMAN Fibrinogen alpha chain OS=Homo sapiens OX=9606 GN=FGA PE=1 SV=2	1123.29	4	-2.6
K.AIQLTYNPDES{+28.003}SKPNMIDAATLK.S	S{+28}	10.84	>>sp|P02679-2|FIBG_HUMAN Isoform Gamma-A of Fibrinogen gamma chain OS=Homo sapiens OX=9606 GN=FGG	850.094	3	0
K.AIQLTYN{+0.873}PDESSKPNMIDAATLK.S	N{+1}	10.84	>>sp|P02679-2|FIBG_HUMAN Isoform Gamma-A of Fibrinogen gamma chain OS=Homo sapiens OX=9606 GN=FGG	841.051	3	0
K.Q[+0.984]SGLYFIKPLK.A	Q[+1]	10.84	>>sp|P02679-2|FIBG_HUMAN Isoform Gamma-A of Fibrinogen gamma chain OS=Homo sapiens OX=9606 GN=FGG	647.875	2	1.1
K.Q[-17.027]SGLYFIKPLK.A	Q[-17]	10.84	>>sp|P02679-2|FIBG_HUMAN Isoform Gamma-A of Fibrinogen gamma chain OS=Homo sapiens OX=9606 GN=FGG	638.87	2	1.6
K.Q[-17.027]SGLYFIKPLK.A	Q[-17]	10.84	>>sp|P02679-2|FIBG_HUMAN Isoform Gamma-A of Fibrinogen gamma chain OS=Homo sapiens OX=9606 GN=FGG	638.87	2	1.4
K.TILGTM[+15.995]PAFEVSLQALQK.A	M[+16]	10.84	>>sp|P04114|APOB_HUMAN Apolipoprotein B-100 OS=Homo sapiens OX=9606 GN=APOB PE=1 SV=2	982.032	2	-0.5
R.VELLHNPAFC[+57.021]SLATTK.R	C[+57]	10.84	>>sp|P01024|CO3_HUMAN Complement C3 OS=Homo sapiens OX=9606 GN=C3 PE=1 SV=2	600.982	3	-0.3
R.SYTVAIAGYALAQM[+15.995]GR.L	M[+16]	10.84	>>sp|P01024|CO3_HUMAN Complement C3 OS=Homo sapiens OX=9606 GN=C3 PE=1 SV=2	844.427	2	-0.4
R.SAGWNIPIGLLYC[+57.021]DLPEPR.K	C[+57]	10.84	>>sp|TRFE_HUMAN|(Common contaminant protein)	1086.05	2	-0.6
R.E[-18.011]GTC[+57.021]PEAPTDEC[+57.021]KPVK.W	C[+57]*2, E[-18]	10.84	>>sp|TRFE_HUMAN|(Common contaminant protein)	600.602	3	-0.8
M.[+42.011]DDDIAALVVDN[+0.984]GSGMC[+57.021]K.A	.[42], C[+57], N[+1]	10.84	>>sp|P60709|ACTB_HUMAN Actin, cytoplasmic 1 OS=Homo sapiens OX=9606 GN=ACTB PE=1 SV=1	911.895	2	-0.6
K.FSGQLNSHGC[+57.021]FYQQVK.T	C[+57]	10.84	>>sp|P01023|A2MG_HUMAN Alpha-2-macroglobulin OS=Homo sapiens OX=9606 GN=A2M PE=1 SV=3	633.965	3	-0.6
K.AIM[+15.995]TYVSSFYHAFSGAQK.A	M[+16]	10.84	>>sp|P12814|ACTN1_HUMAN Alpha-actinin-1 OS=Homo sapiens OX=9606 GN=ACTN1 PE=1 SV=2	675.324	3	-0.7
K.Q[-17.027]FGAQANVIGPWIQTK.M	Q[-17]	10.84	>>sp|P12814|ACTN1_HUMAN Alpha-actinin-1 OS=Homo sapiens OX=9606 GN=ACTN1 PE=1 SV=2	870.956	2	-0.7
R.TPEVTC[+57.021]VVVDVSHEDPEVK.F	C[+57]	10.84	>>sp|P0DOX5|IGG1_HUMAN Immunoglobulin gamma-1 heavy chain OS=Homo sapiens OX=9606 PE=1 SV=2	713.68	3	-0.5
R.VVSVLTVLHQDWLN[+0.984]GK.E	N[+1]	10.84	>>sp|P0DOX5|IGG1_HUMAN Immunoglobulin gamma-1 heavy chain OS=Homo sapiens OX=9606 PE=1 SV=2	603.668	3	-0.6
K.LGYVTADGETSGSITC[+57.021]GK.D	C[+57]	10.84	>>sp|P08603|CFAH_HUMAN Complement factor H OS=Homo sapiens OX=9606 GN=CFH PE=1 SV=4	908.425	2	-0.6
K.SGTASVVC[+57.021]LLN[+0.984]NFYPR.E	C[+57], N[+1]	10.84	>>sp|P01834|IGKC_HUMAN Immunoglobulin kappa constant OS=Homo sapiens OX=9606 GN=IGKC PE=1 SV=2	899.943	2	-0.4
R.TA{+26.004}TESFASDPILYRPVAVALDTK.G	A{+26}	10.84	>>sp|P14618|KPYM_HUMAN Pyruvate kinase PKM OS=Homo sapiens OX=9606 GN=PKM PE=1 SV=4	831.104	3	0
K.EVGTPHGIILDSVDAAFIC[+57.021]PGSSR.L	C[+57]	10.84	>>sp|P02790|HEMO_HUMAN Hemopexin OS=Homo sapiens OX=9606 GN=HPX PE=1 SV=2	833.416	3	-0.1
K.LTTPTYGDLNHLVSLTM[+15.995]SGITTSLR.F	M[+16]	10.84	>>sp|Q9H4B7|TBB1_HUMAN Tubulin beta-1 chain OS=Homo sapiens OX=9606 GN=TUBB1 PE=1 SV=1	903.137	3	0
R.QFQA{-21.960}DFTSLSDQEPLHVAQALQK.V	A{-22}	10.84	>>sp|P05121|PAI1_HUMAN Plasminogen activator inhibitor 1 OS=Homo sapiens OX=9606 GN=SERPINE1 PE=1 SV=1	860.45	3	0
R.QFQA{-16.967}DFTSLSDQEPLHVAQALQK.V	A{-17}	10.84	>>sp|P05121|PAI1_HUMAN Plasminogen activator inhibitor 1 OS=Homo sapiens OX=9606 GN=SERPINE1 PE=1 SV=1	862.114	3	0
R.TPEVTC[+57.021]VVVDVSHEDPEVQFNWYVDGVEVHNAK.T	C[+57]	10.84	>>sp|P01859|IGHG2_HUMAN Immunoglobulin heavy constant gamma 2 OS=Homo sapiens OX=9606 GN=IGHG2 PE=1 SV=2	1266.6	3	3.7
K.LG{+26.017}HPEALSAGTGSPQPPSFTYAQQR.E	G{+26}	10.84	>>sp|Q15942|ZYX_HUMAN Zyxin OS=Homo sapiens OX=9606 GN=ZYX PE=1 SV=1	875.102	3	0
K.LG{+26.017}HPEALSAGTGSPQPPSFTYAQQR.E	G{+26}	10.84	>>sp|Q15942|ZYX_HUMAN Zyxin OS=Homo sapiens OX=9606 GN=ZYX PE=1 SV=1	875.102	3	0
K.E[-18.011]PMIGVNQELAYFYPELFR.Q	E[-18]	10.84	>>sp|CAS1_BOVIN|(Common contaminant protein)	1149.57	2	-0.7
R.Q[-17.027]EPSQGTTTFAVTSILR.V	Q[-17]	10.84	>>sp|P01876|IGHA1_HUMAN Immunoglobulin heavy constant alpha 1 OS=Homo sapiens OX=9606 GN=IGHA1 PE=1 SV=2	909.965	2	-0.4
K.LTTPTYGDLNHLVSATM[+15.995]SGVTTC[+57.021]LR.F	C[+57], M[+16]	10.84	>>sp|P07437|TBB5_HUMAN Tubulin beta chain OS=Homo sapiens OX=9606 GN=TUBB PE=1 SV=2	908.783	3	0
K.C[+57.021]IWGPS{+1.999}YWC[+57.021]QNTETAAQC[+57.021]NAVEHC[+57.021]K.R	C[+57]*4, S{+2}	10.84	>>sp|P07602|SAP_HUMAN Prosaposin OS=Homo sapiens OX=9606 GN=PSAP PE=1 SV=2	1024.76	3	0
R.VEQI{-1.022}AAIAQELNELDYYDSHNVNTR.C	I{-1}	10.84	>>sp|O43707|ACTN4_HUMAN Alpha-actinin-4 OS=Homo sapiens OX=9606 GN=ACTN4 PE=1 SV=2	968.796	3	0
R.GSC[+57.021]IPDC[+57.021]EPGTYFDSELIR.C	C[+57]*2	10.84	>>sp|P29122-2|PCSK6_HUMAN Isoform PACE4A-II of Proprotein convertase subtilisin/kexin type 6 OS=Homo sapiens OX=9606 GN=PCSK6	1108.48	2	-0.7
K.C[+57.021]LVGEFVSDVLLVPEK.C	C[+57]	10.84	>>sp|Q06481|APLP2_HUMAN Amyloid-like protein 2 OS=Homo sapiens OX=9606 GN=APLP2 PE=1 SV=2	902.481	2	-0.7
K.AGGEVIDSVTWHHYYLN[+0.984]GR.T	N[+1]	10.84	>>sp|Q9Y251|HPSE_HUMAN Heparanase OS=Homo sapiens OX=9606 GN=HPSE PE=1 SV=2	544.511	4	-0.8
R.FVYTPAM[+15.995]ESVC[+57.021]GYFHR.S	C[+57], M[+16]	10.84	>>sp|P01033|TIMP1_HUMAN Metalloproteinase inhibitor 1 OS=Homo sapiens OX=9606 GN=TIMP1 PE=1 SV=1	660.631	3	-0.3
K.LQSGTHC[+57.021]LWTDQLLQGSEK.G	C[+57]	10.84	>>sp|P01033|TIMP1_HUMAN Metalloproteinase inhibitor 1 OS=Homo sapiens OX=9606 GN=TIMP1 PE=1 SV=1	734.36	3	-0.6
K.LQSGTHC[+57.021]LWTDQLLQGSEK.G	C[+57]	10.84	>>sp|P01033|TIMP1_HUMAN Metalloproteinase inhibitor 1 OS=Homo sapiens OX=9606 GN=TIMP1 PE=1 SV=1	734.359	3	-0.9
R.DM[+15.995]IDNLLSPDLIDGVLTR.L	M[+16]	10.84	>>sp|P07093-2|GDN_HUMAN Isoform 2 of Glia-derived nexin OS=Homo sapiens OX=9606 GN=SERPINE2	1008.52	2	-0.6
K.VTNGAFTGEISPGM[+15.995]IK.D	M[+16]	10.84	>>sp|P60174|TPIS_HUMAN Triosephosphate isomerase OS=Homo sapiens OX=9606 GN=TPI1 PE=1 SV=3	819.413	2	-0.8
K.EFGVATNTFFKPPC[+57.021]VSVYR.C	C[+57]	10.84	>>sp|P49767|VEGFC_HUMAN Vascular endothelial growth factor C OS=Homo sapiens OX=9606 GN=VEGFC PE=1 SV=1	740.37	3	-0.3
R.GLC[+57.021]VDALIELSDENADWK.L	C[+57]	10.84	>>sp|Q12841|FSTL1_HUMAN Follistatin-related protein 1 OS=Homo sapiens OX=9606 GN=FSTL1 PE=1 SV=1	1024.49	2	-0.6
R.C[+57.021]VC[+57.021]AC[+57.021]GNWVC[+57.021]TAMTC[+57.021]DGK.N	C[+57]*5	10.84	>>sp|Q12841|FSTL1_HUMAN Follistatin-related protein 1 OS=Homo sapiens OX=9606 GN=FSTL1 PE=1 SV=1	1075.41	2	-0.2
-.DIQM[+15.995]TQSPSTLSASVGDR.V	M[+16]	10.84	>>sp|P0DOX7|IGK_HUMAN Immunoglobulin kappa light chain OS=Homo sapiens OX=9606 PE=1 SV=1	954.951	2	-0.7
R.GTDEC[+57.021]AIESIAVAATPIPK.L	C[+57]	10.84	>>sp|P53634|CATC_HUMAN Dipeptidyl peptidase 1 OS=Homo sapiens OX=9606 GN=CTSC PE=1 SV=2	971.992	2	-0.8
K.HGVC[+57.021]FLAADTR.G	C[+57]	10.84	>>sp|P41226|UBA7_HUMAN Ubiquitin-like modifier-activating enzyme 7 OS=Homo sapiens OX=9606 GN=UBA7 PE=1 SV=2	623.804	2	1.2
K.AYHEQLSVAEITSSC[+57.021]FEPNSQMVK.C	C[+57]	10.84	>>sp|Q9NY65|TBA8_HUMAN Tubulin alpha-8 chain OS=Homo sapiens OX=9606 GN=TUBA8 PE=1 SV=1	919.095	3	-0.2
K.TTWGDGGENSPC[+57.021]NVVSK.Q	C[+57]	10.84	>>sp|O00161|SNP23_HUMAN Synaptosomal-associated protein 23 OS=Homo sapiens OX=9606 GN=SNAP23 PE=1 SV=1	904.399	2	-0.4
R.NAFAC[+57.021]FDEEATGTIQEDYLR.E	C[+57]	10.84	>>sp|O14950|ML12B_HUMAN Myosin regulatory light chain 12B OS=Homo sapiens OX=9606 GN=MYL12B PE=1 SV=2	1175.52	2	-0.7
R.NIELIC[+57.021]QENEGENDPVLQR.I	C[+57]	10.84	>>sp|Q15691|MARE1_HUMAN Microtubule-associated protein RP/EB family member 1 OS=Homo sapiens OX=9606 GN=MAPRE1 PE=1 SV=3	757.362	3	-0.6
K.AVVHGILM[+15.995]GVPVPFPIPEPDGC[+57.021]K.S	C[+57], M[+16]	10.84	>>sp|P61916|NPC2_HUMAN NPC intracellular cholesterol transporter 2 OS=Homo sapiens OX=9606 GN=NPC2 PE=1 SV=1	815.761	3	0.3
K.IAAAGLD{-1.169}VTSPEPLPTNHPLLTLK.N	D{-1}	10.84	>>sp|Q9UBQ7|GRHPR_HUMAN Glyoxylate reductase/hydroxypyruvate reductase OS=Homo sapiens OX=9606 GN=GRHPR PE=1 SV=1	823.074	3	0
K.IAAAGLD{-1.172}VTSPEPLPTNHPLLTLK.N	D{-1}	10.84	>>sp|Q9UBQ7|GRHPR_HUMAN Glyoxylate reductase/hydroxypyruvate reductase OS=Homo sapiens OX=9606 GN=GRHPR PE=1 SV=1	823.073	3	0
K.SLAG{+1.005}SSGPGASSGTSGDHGELVVR.I	G{+1}	10.84	>>sp|P29692|EF1D_HUMAN Elongation factor 1-delta OS=Homo sapiens OX=9606 GN=EEF1D PE=1 SV=5	729.356	3	0
M.[+42.011]EEEIAALVIDNGSGM[+15.995]C[+57.021]K.A	.[42], C[+57], M[+16]	10.84	>>sp|P63261|ACTG_HUMAN Actin, cytoplasmic 2 OS=Homo sapiens OX=9606 GN=ACTG1 PE=1 SV=1	947.432	2	-0.5
M.[+42.011]EEEIAALVIDNGSGM[+15.995]C[+57.021]K.A	.[42], C[+57], M[+16]	10.84	>>sp|P63261|ACTG_HUMAN Actin, cytoplasmic 2 OS=Homo sapiens OX=9606 GN=ACTG1 PE=1 SV=1	947.432	2	-0.5
M.[+42.011]EEEIAALVIDN[+0.984]GSGMC[+57.021]K.A	.[42], C[+57], N[+1]	10.84	>>sp|P63261|ACTG_HUMAN Actin, cytoplasmic 2 OS=Homo sapiens OX=9606 GN=ACTG1 PE=1 SV=1	939.926	2	-0.4
R.YLSDHSFLVSQGDREQAPNLVYM[+15.995]VTGNPASDEIKR.L	M[+16]	10.83	>>sp|P04275|VWF_HUMAN von Willebrand factor OS=Homo sapiens OX=9606 GN=VWF PE=1 SV=4	988.987	4	2.9
K.SC[+57.021]DKTHTC[+57.021]PPC[+57.021]PAPELLGGPSVFLFPPKPK.D	C[+57]*3	10.83	>>sp|P0DOX5|IGG1_HUMAN Immunoglobulin gamma-1 heavy chain OS=Homo sapiens OX=9606 PE=1 SV=2	834.418	4	2.9
K.QDC[+57.021]PIDGC[+57.021]LSNPC[+57.021]FAGVK.C	C[+57]*3	10.82	>>sp|P07996|TSP1_HUMAN Thrombospondin-1 OS=Homo sapiens OX=9606 GN=THBS1 PE=1 SV=2	679.967	3	2.1
K.C[+57.021]GAC[+57.021]PPGYSGNGI{+19.972}QC[+57.021]TDVDEC[+57.021]KEVPDAC[+57.021]FNHNGEHR.C	C[+57]*5, I{+20}	10.82	>>sp|P07996|TSP1_HUMAN Thrombospondin-1 OS=Homo sapiens OX=9606 GN=THBS1 PE=1 SV=2	1032.41	4	0.8
K.C[+57.021]GAC[+57.021]PPGYS{+205.062}GNGIQC[+57.021]TDVDEC[+57.021]KEVPDAC[+57.021]FNHNGEHR.C	C[+57]*5, S{+205}	10.82	>>sp|P07996|TSP1_HUMAN Thrombospondin-1 OS=Homo sapiens OX=9606 GN=THBS1 PE=1 SV=2	1078.68	4	0.8
K.C[+57.021]GAC[+57.021]PPGYS{+0.962}GNGIQC[+57.021]TDVDEC[+57.021]KEVPDAC[+57.021]FNHNGEHR.C	C[+57]*5, S{+1}	10.82	>>sp|P07996|TSP1_HUMAN Thrombospondin-1 OS=Homo sapiens OX=9606 GN=THBS1 PE=1 SV=2	1027.66	4	0.8
K.C[+57.021]GAC[+57.021]PPGYSGN{+0.955}GIQC[+57.021]TDVDEC[+57.021]KEVPDAC[+57.021]FNHNGEHR.C	C[+57]*5, N{+1}	10.82	>>sp|P07996|TSP1_HUMAN Thrombospondin-1 OS=Homo sapiens OX=9606 GN=THBS1 PE=1 SV=2	1027.66	4	0.8
K.C[+57.021]GAC[+57.021]PPGYS{+639.185}GNGIQC[+57.021]TDVDEC[+57.021]KEVPDAC[+57.021]FNHNGEHR.C	C[+57]*5, S{+639}	10.82	>>sp|P07996|TSP1_HUMAN Thrombospondin-1 OS=Homo sapiens OX=9606 GN=THBS1 PE=1 SV=2	1187.21	4	0.7
K.C[+57.021]GAC[+57.021]PPGYS{+392.157}GNGIQC[+57.021]TDVDEC[+57.021]KEVPDAC[+57.021]FNHNGEHR.C	C[+57]*5, S{+392}	10.82	>>sp|P07996|TSP1_HUMAN Thrombospondin-1 OS=Homo sapiens OX=9606 GN=THBS1 PE=1 SV=2	1125.46	4	0.7
K.C[+57.021]GAC[+57.021]PPGYSGNGIQC[+57.021]T{+657.244}DVDEC[+57.021]KEVPDAC[+57.021]FNHNGEHR.C	C[+57]*5, T{+657}	10.82	>>sp|P07996|TSP1_HUMAN Thrombospondin-1 OS=Homo sapiens OX=9606 GN=THBS1 PE=1 SV=2	1191.73	4	0.7
K.C[+57.021]GAC[+57.021]PPGYS{+99.946}GNGIQC[+57.021]TDVDEC[+57.021]KEVPDAC[+57.021]FNHNGEHR.C	C[+57]*5, S{+100}	10.82	>>sp|P07996|TSP1_HUMAN Thrombospondin-1 OS=Homo sapiens OX=9606 GN=THBS1 PE=1 SV=2	1052.41	4	0.8
K.C[+57.021]GAC[+57.021]PPGYSGNGIQC[+57.021]T{+188.038}DVDEC[+57.021]KEVPDAC[+57.021]FNHNGEHR.C	C[+57]*5, T{+188}	10.82	>>sp|P07996|TSP1_HUMAN Thrombospondin-1 OS=Homo sapiens OX=9606 GN=THBS1 PE=1 SV=2	1074.43	4	0.8
K.C[+57.021]GAC[+57.021]PPGYS{+220.074}GNGIQC[+57.021]TDVDEC[+57.021]KEVPDAC[+57.021]FNHNGEHR.C	C[+57]*5, S{+220}	10.82	>>sp|P07996|TSP1_HUMAN Thrombospondin-1 OS=Homo sapiens OX=9606 GN=THBS1 PE=1 SV=2	1082.44	4	0.8
K.ADDKETC[+57.021]FAEEGKK.L	C[+57]	10.82	>>sp|P02768|ALBU_HUMAN Serum albumin OS=Homo sapiens OX=9606 GN=ALB PE=1 SV=2	543.247	3	-0.4
R.M[+15.995]KGLIDEVNQDFTNR.I	M[+16]	10.82	>>sp|P02671|FIBA_HUMAN Fibrinogen alpha chain OS=Homo sapiens OX=9606 GN=FGA PE=1 SV=2	898.436	2	0.2
R.NTDNIIYPEEYSSC[+57.021]SR.H	C[+57]	10.82	>>sp|Q13201|MMRN1_HUMAN Multimerin-1 OS=Homo sapiens OX=9606 GN=MMRN1 PE=1 SV=3	649.953	3	2.6
R.LAS{+828.325}YLDKVQALEEANNDLENKIQDWYDK.K	S{+828}	10.82	>>sp|P35527|K1C9_HUMAN Keratin, type I cytoskeletal 9 OS=Homo sapiens OX=9606 GN=KRT9 PE=1 SV=3	831.595	5	0
R.LEEHLEC[+57.021]AC[+57.021]ATTSLNPDYREEDTDV.R	C[+57]*2	10.82	>>sp|P04085-2|PDGFA_HUMAN Isoform Short of Platelet-derived growth factor subunit A OS=Homo sapiens OX=9606 GN=PDGFA	989.76	3	1.3
K.NLDTGEEIPLSLAEEKLPTGINPLTLHIM[+15.995]R.R	M[+16]	10.82	>>sp|Q5JSH3|WDR44_HUMAN WD repeat-containing protein 44 OS=Homo sapiens OX=9606 GN=WDR44 PE=1 SV=1	833.445	4	-0.7
K.Q[-17.027]HVVSVEEALLATGQWK.S	Q[-17]	10.81	>>sp|P07996|TSP1_HUMAN Thrombospondin-1 OS=Homo sapiens OX=9606 GN=THBS1 PE=1 SV=2	626.663	3	-1.2
K.Q[-17.027]HVVSVEEALLATGQWK.S	Q[-17]	10.81	>>sp|P07996|TSP1_HUMAN Thrombospondin-1 OS=Homo sapiens OX=9606 GN=THBS1 PE=1 SV=2	626.665	3	2.4
K.M[+15.995]ENAELDVPIQSVFTR.D	M[+16]	10.81	>>sp|P07996|TSP1_HUMAN Thrombospondin-1 OS=Homo sapiens OX=9606 GN=THBS1 PE=1 SV=2	932.958	2	-1.3
K.M[+15.995]ENAELDVPIQSVFTR.D	M[+16]	10.81	>>sp|P07996|TSP1_HUMAN Thrombospondin-1 OS=Homo sapiens OX=9606 GN=THBS1 PE=1 SV=2	932.958	2	-1.3
K.M[+15.995]ENAELDVPIQSVFTR.D	M[+16]	10.81	>>sp|P07996|TSP1_HUMAN Thrombospondin-1 OS=Homo sapiens OX=9606 GN=THBS1 PE=1 SV=2	932.958	2	-1.3
K.M[+15.995]ENAELDVPIQSVFTR.D	M[+16]	10.81	>>sp|P07996|TSP1_HUMAN Thrombospondin-1 OS=Homo sapiens OX=9606 GN=THBS1 PE=1 SV=2	932.958	2	-1.2
R.LC[+57.021]NSPSPQM[+15.995]NGKPC[+57.021]EGEAR.E	C[+57]*2, M[+16]	10.81	>>sp|P07996|TSP1_HUMAN Thrombospondin-1 OS=Homo sapiens OX=9606 GN=THBS1 PE=1 SV=2	716.646	3	-1.4
R.C[+57.021]ENTDPGYNC[+57.021]LPC[+57.021]PPR.F	C[+57]*3	10.81	>>sp|P07996|TSP1_HUMAN Thrombospondin-1 OS=Homo sapiens OX=9606 GN=THBS1 PE=1 SV=2	975.399	2	-1.1
R.C[+57.021]ENTDPGYNC[+57.021]LPC[+57.021]PPR.F	C[+57]*3	10.81	>>sp|P07996|TSP1_HUMAN Thrombospondin-1 OS=Homo sapiens OX=9606 GN=THBS1 PE=1 SV=2	975.399	2	-1.5
R.C[+57.021]ENTDPGYNC[+57.021]LPC[+57.021]PPR.F	C[+57]*3	10.81	>>sp|P07996|TSP1_HUMAN Thrombospondin-1 OS=Homo sapiens OX=9606 GN=THBS1 PE=1 SV=2	975.399	2	-1.1
K.QEPERNEC[+57.021]FLQHKDDNPNLPR.L	C[+57]	10.81	>>sp|P02768|ALBU_HUMAN Serum albumin OS=Homo sapiens OX=9606 GN=ALB PE=1 SV=2	659.813	4	1.4
K.QEPERNEC[+57.021]FLQHKDDNPNLPR.L	C[+57]	10.81	>>sp|P02768|ALBU_HUMAN Serum albumin OS=Homo sapiens OX=9606 GN=ALB PE=1 SV=2	659.813	4	1.9
K.QEPERNEC[+57.021]FLQHKDDNPNLPR.L	C[+57]	10.81	>>sp|P02768|ALBU_HUMAN Serum albumin OS=Homo sapiens OX=9606 GN=ALB PE=1 SV=2	659.813	4	1.7
K.QEPERNEC[+57.021]FLQHKDDNPNLPR.L	C[+57]	10.81	>>sp|P02768|ALBU_HUMAN Serum albumin OS=Homo sapiens OX=9606 GN=ALB PE=1 SV=2	659.813	4	1.9
K.QEPERN[+0.984]EC[+57.021]FLQHKDDNPNLPR.L	C[+57], N[+1]	10.81	>>sp|P02768|ALBU_HUMAN Serum albumin OS=Homo sapiens OX=9606 GN=ALB PE=1 SV=2	660.059	4	1.7
K.EFNAETFTFHADIC[+57.021]TLSEK.E	C[+57]	10.81	>>sp|P02768|ALBU_HUMAN Serum albumin OS=Homo sapiens OX=9606 GN=ALB PE=1 SV=2	754.014	3	2.1
K.EFNAETFTFHADIC[+57.021]TLSEK.E	C[+57]	10.81	>>sp|P02768|ALBU_HUMAN Serum albumin OS=Homo sapiens OX=9606 GN=ALB PE=1 SV=2	754.012	3	-1
K.EFNAETFTFHADIC[+57.021]TLSEK.E	C[+57]	10.81	>>sp|P02768|ALBU_HUMAN Serum albumin OS=Homo sapiens OX=9606 GN=ALB PE=1 SV=2	754.011	3	-1.4
K.EFN[+0.984]AETFTFHADIC[+57.021]TLSEK.E	C[+57], N[+1]	10.81	>>sp|P02768|ALBU_HUMAN Serum albumin OS=Homo sapiens OX=9606 GN=ALB PE=1 SV=2	754.342	3	2.3
K.EFN[+0.984]AETFTFHADIC[+57.021]TLSEK.E	C[+57], N[+1]	10.81	>>sp|P02768|ALBU_HUMAN Serum albumin OS=Homo sapiens OX=9606 GN=ALB PE=1 SV=2	754.34	3	-1
R.SPYTVTVGQAC[+57.021]NPSAC[+57.021]R.A	C[+57]*2	10.81	>>sp|P21333-2|FLNA_HUMAN Isoform 2 of Filamin-A OS=Homo sapiens OX=9606 GN=FLNA	934.424	2	-1.1
K.C[+57.021]APGVVGPAEADIDFDIIR.N	C[+57]	10.81	>>sp|P21333-2|FLNA_HUMAN Isoform 2 of Filamin-A OS=Homo sapiens OX=9606 GN=FLNA	1008	2	-1.2
R.VTYTPM[+15.995]APGSYLISIK.Y	M[+16]	10.81	>>sp|P21333-2|FLNA_HUMAN Isoform 2 of Filamin-A OS=Homo sapiens OX=9606 GN=FLNA	878.965	2	2.2
R.VYC[+57.021]DM[+15.995]NTENGGWTVIQNR.Q	C[+57], M[+16]	10.81	>>sp|P02675|FIBB_HUMAN Fibrinogen beta chain OS=Homo sapiens OX=9606 GN=FGB PE=1 SV=2	1086.98	2	2.2
K.TYGLC[+57.021]GIC[+57.021]DENGANDFM[+15.995]LR.D	C[+57]*2, M[+16]	10.81	>>sp|P04275|VWF_HUMAN von Willebrand factor OS=Homo sapiens OX=9606 GN=VWF PE=1 SV=4	1111.47	2	2.4
R.VVIC[+57.021]HLPC[+57.021]MNGGQC[+57.021]SSR.D	C[+57]*3	10.81	>>sp|Q14766|LTBP1_HUMAN Latent-transforming growth factor beta-binding protein 1 OS=Homo sapiens OX=9606 GN=LTBP1 PE=1 SV=4	658.963	3	-1
R.VVIC[+57.021]HLPC[+57.021]M[+15.995]NGGQC[+57.021]SSR.D	C[+57]*3, M[+16]	10.81	>>sp|Q14766|LTBP1_HUMAN Latent-transforming growth factor beta-binding protein 1 OS=Homo sapiens OX=9606 GN=LTBP1 PE=1 SV=4	664.294	3	-1.6
K.Q[-17.027]EDC[+57.021]C[+57.021]GTVGTSWGFNK.C	C[+57]*2, Q[-17]	10.81	>>sp|Q14766|LTBP1_HUMAN Latent-transforming growth factor beta-binding protein 1 OS=Homo sapiens OX=9606 GN=LTBP1 PE=1 SV=4	914.865	2	-1.6
R.VQEGYTC[+57.021]DC[+57.021]FDGYHLDTAK.M	C[+57]*2	10.81	>>sp|Q14766|LTBP1_HUMAN Latent-transforming growth factor beta-binding protein 1 OS=Homo sapiens OX=9606 GN=LTBP1 PE=1 SV=4	760.317	3	-1.1
K.SM[+15.995]EAEMIQLQEELAAAER.A	M[+16]	10.81	>>sp|P35579|MYH9_HUMAN Myosin-9 OS=Homo sapiens OX=9606 GN=MYH9 PE=1 SV=4	1032.98	2	-1.6
K.IAQLEEQLDNET{+603.160}KER.Q	T{+603}	10.81	>>sp|P35579|MYH9_HUMAN Myosin-9 OS=Homo sapiens OX=9606 GN=MYH9 PE=1 SV=4	605.523	4	0
K.TILGTM[+15.995]PAFEVSLQALQK.A	M[+16]	10.81	>>sp|P04114|APOB_HUMAN Apolipoprotein B-100 OS=Homo sapiens OX=9606 GN=APOB PE=1 SV=2	982.034	2	2.2
K.VTIM[+15.995]WTPPESAVTGYR.V	M[+16]	10.81	>>sp|P02751-8|FINC_HUMAN Isoform 8 of Fibronectin OS=Homo sapiens OX=9606 GN=FN1	912.452	2	-1.1
M.[+42.011]DDDIAALVVDNGSGMC[+57.021]K.A	.[42], C[+57]	10.81	>>sp|P60709|ACTB_HUMAN Actin, cytoplasmic 1 OS=Homo sapiens OX=9606 GN=ACTB PE=1 SV=1	911.402	2	-1.4
M.[+42.011]DDDIAALVVDNGSGMC[+57.021]K.A	.[42], C[+57]	10.81	>>sp|P60709|ACTB_HUMAN Actin, cytoplasmic 1 OS=Homo sapiens OX=9606 GN=ACTB PE=1 SV=1	911.405	2	2.4
M.[+42.011]DDDIAALVVDN[+0.984]GSGMC[+57.021]K.A	.[42], C[+57], N[+1]	10.81	>>sp|P60709|ACTB_HUMAN Actin, cytoplasmic 1 OS=Homo sapiens OX=9606 GN=ACTB PE=1 SV=1	911.894	2	-1
K.FSGQLNSHGC[+57.021]FYQQVK.T	C[+57]	10.81	>>sp|P01023|A2MG_HUMAN Alpha-2-macroglobulin OS=Homo sapiens OX=9606 GN=A2M PE=1 SV=3	633.964	3	-1.1
R.DYATGFC[+57.021]C[+57.021]SC[+57.021]VAGYTGN[+0.984]GR.Q	C[+57]*3, N[+1]	10.81	>>sp|P14543|NID1_HUMAN Nidogen-1 OS=Homo sapiens OX=9606 GN=NID1 PE=1 SV=3	1058.91	2	2.5
K.M[+15.995]LDAEDIVGTARPDEK.A	M[+16]	10.81	>>sp|P12814|ACTN1_HUMAN Alpha-actinin-1 OS=Homo sapiens OX=9606 GN=ACTN1 PE=1 SV=2	592.622	3	2.7
K.M[+15.995]LDAEDIVGTARPDEK.A	M[+16]	10.81	>>sp|P12814|ACTN1_HUMAN Alpha-actinin-1 OS=Homo sapiens OX=9606 GN=ACTN1 PE=1 SV=2	592.622	3	2.1
R.ISIEM[+15.995]HGTLEDQLSHLR.Q	M[+16]	10.81	>>sp|P12814|ACTN1_HUMAN Alpha-actinin-1 OS=Homo sapiens OX=9606 GN=ACTN1 PE=1 SV=2	499.506	4	2.3
K.LVQAAQM[+15.995]LQSDPYSVPAR.D	M[+16]	10.81	>>sp|P18206|VINC_HUMAN Vinculin OS=Homo sapiens OX=9606 GN=VCL PE=1 SV=4	995.505	2	-1.3
R.TPEVTC[+57.021]VVVDVSHEDPEVK.F	C[+57]	10.81	>>sp|P0DOX5|IGG1_HUMAN Immunoglobulin gamma-1 heavy chain OS=Homo sapiens OX=9606 PE=1 SV=2	713.682	3	2.1
K.VIPAC[+57.021]LPSPNYVVADR.T	C[+57]	10.81	>>sp|P00747|PLMN_HUMAN Plasminogen OS=Homo sapiens OX=9606 GN=PLG PE=1 SV=2	885.963	2	-0.9
K.SC[+57.021]DNPYIPN[+0.984]GDYSPLR.I	C[+57], N[+1]	10.81	>>sp|P08603|CFAH_HUMAN Complement factor H OS=Homo sapiens OX=9606 GN=CFH PE=1 SV=4	934.908	2	-1.5
K.LGYVTADGETSGSITC[+57.021]GK.D	C[+57]	10.81	>>sp|P08603|CFAH_HUMAN Complement factor H OS=Homo sapiens OX=9606 GN=CFH PE=1 SV=4	908.424	2	-1.6
K.VYAC[+57.021]EVTHQGLSSPVTK.S	C[+57]	10.81	>>sp|P01834|IGKC_HUMAN Immunoglobulin kappa constant OS=Homo sapiens OX=9606 GN=IGKC PE=1 SV=2	625.98	3	-1.5
K.VFSN[+0.984]GADLSGVTEEAPLK.L	N[+1]	10.81	>>sp|P01009|A1AT_HUMAN Alpha-1-antitrypsin OS=Homo sapiens OX=9606 GN=SERPINA1 PE=1 SV=3	917.956	2	-1.6
K.VFSN[+0.984]GADLSGVTEEAPLK.L	N[+1]	10.81	>>sp|P01009|A1AT_HUMAN Alpha-1-antitrypsin OS=Homo sapiens OX=9606 GN=SERPINA1 PE=1 SV=3	917.956	2	-1.3
K.SC[+57.021]EVVSVC[+57.021]LPLNLDTK.Y	C[+57]*2	10.81	>>sp|P07225|PROS_HUMAN Vitamin K-dependent protein S OS=Homo sapiens OX=9606 GN=PROS1 PE=1 SV=1	917.457	2	-1
R.IQALSLC[+57.021]SDQQSHLEFR.V	C[+57]	10.81	>>sp|P07225|PROS_HUMAN Vitamin K-dependent protein S OS=Homo sapiens OX=9606 GN=PROS1 PE=1 SV=1	678.001	3	-1.6
R.C[+57.021]LVGEFVSDALLVPDKC[+57.021]K.F	C[+57]*2	10.81	>>sp|P05067|A4_HUMAN Amyloid-beta precursor protein OS=Homo sapiens OX=9606 GN=APP PE=1 SV=3	684.015	3	-2.5
R.C[+57.021]LVGEFVSDALLVPDKC[+57.021]K.F	C[+57]*2	10.81	>>sp|P05067|A4_HUMAN Amyloid-beta precursor protein OS=Homo sapiens OX=9606 GN=APP PE=1 SV=3	684.015	3	-2.5
R.ISYGNDALM[+15.995]PSLTETK.T	M[+16]	10.81	>>sp|P05067|A4_HUMAN Amyloid-beta precursor protein OS=Homo sapiens OX=9606 GN=APP PE=1 SV=3	878.426	2	-1.4
R.ISYGNDALM[+15.995]PSLTETK.T	M[+16]	10.81	>>sp|P05067|A4_HUMAN Amyloid-beta precursor protein OS=Homo sapiens OX=9606 GN=APP PE=1 SV=3	878.426	2	-1.4
R.DAPEGGFDAIMQATVC[+57.021]DEK.I	C[+57]	10.81	>>sp|P05106|ITB3_HUMAN Integrin beta-3 OS=Homo sapiens OX=9606 GN=ITGB3 PE=1 SV=2	1027.44	2	-1.4
R.DAPEGGFDAIM[+15.995]QATVC[+57.021]DEK.I	C[+57], M[+16]	10.81	>>sp|P05106|ITB3_HUMAN Integrin beta-3 OS=Homo sapiens OX=9606 GN=ITGB3 PE=1 SV=2	1035.44	2	-1.1
K.HALC[+57.021]YTASC[+57.021]QDMSC[+57.021]SK.Q	C[+57]*3	10.81	>>sp|P16109|LYAM3_HUMAN P-selectin OS=Homo sapiens OX=9606 GN=SELP PE=1 SV=3	640.258	3	2.5
K.HALC[+57.021]YTASC[+57.021]QDMSC[+57.021]SK.Q	C[+57]*3	10.81	>>sp|P16109|LYAM3_HUMAN P-selectin OS=Homo sapiens OX=9606 GN=SELP PE=1 SV=3	640.255	3	-1.6
R.VNPC[+57.021]IGGVILFHETLYQK.A	C[+57]	10.81	>>sp|P04075|ALDOA_HUMAN Fructose-bisphosphate aldolase A OS=Homo sapiens OX=9606 GN=ALDOA PE=1 SV=2	696.702	3	-1.1
K.ADIFVDPVLHTAC[+57.021]ALDIK.H	C[+57]	10.81	>>sp|Q92896-3|GSLG1_HUMAN Isoform 3 of Golgi apparatus protein 1 OS=Homo sapiens OX=9606 GN=GLG1	666.683	3	-1.3
R.GC[+57.021]ITIIGGGDTATC[+57.021]C[+57.021]AK.W	C[+57]*3	10.81	>>sp|P00558|PGK1_HUMAN Phosphoglycerate kinase 1 OS=Homo sapiens OX=9606 GN=PGK1 PE=1 SV=3	877.896	2	-1.4
R.GSC[+57.021]IPDC[+57.021]EPGTYFDSELIR.C	C[+57]*2	10.81	>>sp|P29122-2|PCSK6_HUMAN Isoform PACE4A-II of Proprotein convertase subtilisin/kexin type 6 OS=Homo sapiens OX=9606 GN=PCSK6	1108.48	2	-1.3
K.DTDDVPM{+239.090}ILVGNKC[+57.021]DLEDERVVGK.E	C[+57], M{+239}	10.81	>>sp|P61224|RAP1B_HUMAN Ras-related protein Rap-1b OS=Homo sapiens OX=9606 GN=RAP1B PE=1 SV=1	739.856	4	0
R.ADM[+15.995]DQFTASISETPVDVR.V	M[+16]	10.81	>>sp|Q06481|APLP2_HUMAN Amyloid-like protein 2 OS=Homo sapiens OX=9606 GN=APLP2 PE=1 SV=2	999.459	2	-0.9
R.ADM[+15.995]DQFTASISETPVDVR.V	M[+16]	10.81	>>sp|Q06481|APLP2_HUMAN Amyloid-like protein 2 OS=Homo sapiens OX=9606 GN=APLP2 PE=1 SV=2	999.458	2	-1.2
R.ADM[+15.995]DQFTASISETPVDVR.V	M[+16]	10.81	>>sp|Q06481|APLP2_HUMAN Amyloid-like protein 2 OS=Homo sapiens OX=9606 GN=APLP2 PE=1 SV=2	999.459	2	-0.9
R.FSC[+57.021]FQEEAPQPHYQLR.A	C[+57]	10.81	>>sp|Q16610|ECM1_HUMAN Extracellular matrix protein 1 OS=Homo sapiens OX=9606 GN=ECM1 PE=1 SV=2	679.647	3	-1
R.GQC[+57.021]DLELINVC[+57.021]NENSLFK.S	C[+57]*2	10.81	>>sp|Q00610|CLH1_HUMAN Clathrin heavy chain 1 OS=Homo sapiens OX=9606 GN=CLTC PE=1 SV=5	1077	2	-1.2
K.LGADAVGM[+15.995]STVPEVIVAR.H	M[+16]	10.81	>>sp|P00491|PNPH_HUMAN Purine nucleoside phosphorylase OS=Homo sapiens OX=9606 GN=PNP PE=1 SV=2	900.979	2	-1.2
K.GSSVVAYEGQSWHDYC[+57.021]FHC[+57.021]K.K	C[+57]*2	10.81	>>sp|Q13642-1|FHL1_HUMAN Isoform 1 of Four and a half LIM domains protein 1 OS=Homo sapiens OX=9606 GN=FHL1	806.34	3	-0.5
R.ATSNVFAM[+15.995]FDQSQIQEFK.E	M[+16]	10.81	>>sp|P24844|MYL9_HUMAN Myosin regulatory light polypeptide 9 OS=Homo sapiens OX=9606 GN=MYL9 PE=1 SV=4	1054	2	2.7
K.GPGLFFILPC[+57.021]TDSFIK.V	C[+57]	10.81	>>sp|P27105|STOM_HUMAN Erythrocyte band 7 integral membrane protein OS=Homo sapiens OX=9606 GN=STOM PE=1 SV=3	906.472	2	-1.3
K.VAWIQDFIM[+15.995]LQNNEHR.I	M[+16]	10.81	>>sp|P56202|CATW_HUMAN Cathepsin W OS=Homo sapiens OX=9606 GN=CTSW PE=1 SV=2	677.334	3	-1.3
R.LYHSC[+57.021]ADPTGC[+57.021]GTGPDAR.A	C[+57]*2	10.81	>>sp|Q9UHL4|DPP2_HUMAN Dipeptidyl peptidase 2 OS=Homo sapiens OX=9606 GN=DPP7 PE=1 SV=3	645.608	3	-1
R.LYHSC[+57.021]ADPTGC[+57.021]GTGPDAR.A	C[+57]*2	10.81	>>sp|Q9UHL4|DPP2_HUMAN Dipeptidyl peptidase 2 OS=Homo sapiens OX=9606 GN=DPP7 PE=1 SV=3	645.608	3	-1.3
K.PGM[+15.995]VVTFAPVNVTTEVK.S	M[+16]	10.81	>>sp|Q5VTE0|EF1A3_HUMAN Putative elongation factor 1-alpha-like 3 OS=Homo sapiens OX=9606 GN=EEF1A1P5 PE=5 SV=1	902.982	2	2.7
K.PGM[+15.995]VVTFAPVNVTTEVK.S	M[+16]	10.81	>>sp|Q5VTE0|EF1A3_HUMAN Putative elongation factor 1-alpha-like 3 OS=Homo sapiens OX=9606 GN=EEF1A1P5 PE=5 SV=1	902.981	2	2.2
K.N[+0.984]GDLDEVKDYVAK.G	N[+1]	10.81	>>sp|P58546|MTPN_HUMAN Myotrophin OS=Homo sapiens OX=9606 GN=MTPN PE=1 SV=2	489.572	3	0.5
R.QLC[+57.021]DNAGFDATNILNK.L	C[+57]	10.81	>>sp|Q99832|TCPH_HUMAN T-complex protein 1 subunit eta OS=Homo sapiens OX=9606 GN=CCT7 PE=1 SV=2	897.427	2	-1.1
K.FFDSAC[+57.021]TMGAYHPLLYEK.N	C[+57]	10.81	>>sp|P15907|SIAT1_HUMAN Beta-galactoside alpha-2,6-sialyltransferase 1 OS=Homo sapiens OX=9606 GN=ST6GAL1 PE=1 SV=1	717.328	3	-1.1
K.VIVVGNPANTNC[+57.021]LTASK.S	C[+57]	10.81	>>sp|P40925|MDHC_HUMAN Malate dehydrogenase, cytoplasmic OS=Homo sapiens OX=9606 GN=MDH1 PE=1 SV=4	879.467	2	2.7
R.ATLQAALC[+57.021]LENFSSQVVER.H	C[+57]	10.81	>>sp|P59998-3|ARPC4_HUMAN Isoform 3 of Actin-related protein 2/3 complex subunit 4 OS=Homo sapiens OX=9606 GN=ARPC4	1068.54	2	-1
K.SVSAFAPIC[+57.021]NPVLC[+57.021]PWGK.K	C[+57]*2	10.81	>>sp|P10768|ESTD_HUMAN S-formylglutathione hydrolase OS=Homo sapiens OX=9606 GN=ESD PE=1 SV=2	1002	2	2.1
M.[+42.011]EEEIAALVIDNGSGM[+15.995]C[+57.021]K.A	.[42], C[+57], M[+16]	10.81	>>sp|P63261|ACTG_HUMAN Actin, cytoplasmic 2 OS=Homo sapiens OX=9606 GN=ACTG1 PE=1 SV=1	947.431	2	-1.6
M.[+42.011]EEEIAALVIDNGSGM[+15.995]C[+57.021]K.A	.[42], C[+57], M[+16]	10.81	>>sp|P63261|ACTG_HUMAN Actin, cytoplasmic 2 OS=Homo sapiens OX=9606 GN=ACTG1 PE=1 SV=1	947.431	2	-1.6
K.Q[-17.027]HVVSVEEALLATGQWK.S	Q[-17]	10.8	>>sp|P07996|TSP1_HUMAN Thrombospondin-1 OS=Homo sapiens OX=9606 GN=THBS1 PE=1 SV=2	626.662	3	-1.7
K.TKDLQAIC[+57.021]GISC[+57.021]DELSSMVLELR.G	C[+57]*2	10.8	>>sp|P07996|TSP1_HUMAN Thrombospondin-1 OS=Homo sapiens OX=9606 GN=THBS1 PE=1 SV=2	880.104	3	2.9
R.SC[+57.021]DSLNN[+0.984]RC[+57.021]EGSSVQTR.T	C[+57]*2, N[+1]	10.8	>>sp|P07996|TSP1_HUMAN Thrombospondin-1 OS=Homo sapiens OX=9606 GN=THBS1 PE=1 SV=2	657.615	3	0.6
R.SC[+57.021]DSLNN[+0.984]RC[+57.021]EGSSVQTR.T	C[+57]*2, N[+1]	10.8	>>sp|P07996|TSP1_HUMAN Thrombospondin-1 OS=Homo sapiens OX=9606 GN=THBS1 PE=1 SV=2	657.615	3	1
R.C[+57.021]EGSSVQTR.T	C[+57]	10.8	>>sp|P07996|TSP1_HUMAN Thrombospondin-1 OS=Homo sapiens OX=9606 GN=THBS1 PE=1 SV=2	512.23	2	0.8
R.C[+57.021]EGSSVQTR.T	C[+57]	10.8	>>sp|P07996|TSP1_HUMAN Thrombospondin-1 OS=Homo sapiens OX=9606 GN=THBS1 PE=1 SV=2	512.231	2	1.6
R.C[+57.021]EGSSVQTR.T	C[+57]	10.8	>>sp|P07996|TSP1_HUMAN Thrombospondin-1 OS=Homo sapiens OX=9606 GN=THBS1 PE=1 SV=2	512.231	2	1.3
R.LC[+57.021]NSPSPQMNGKPC[+57.021]EGEAR.E	C[+57]*2	10.8	>>sp|P07996|TSP1_HUMAN Thrombospondin-1 OS=Homo sapiens OX=9606 GN=THBS1 PE=1 SV=2	711.314	3	-2
R.LC[+57.021]NSPSPQMN[+0.984]GKPC[+57.021]EGEAR.E	C[+57]*2, N[+1]	10.8	>>sp|P07996|TSP1_HUMAN Thrombospondin-1 OS=Homo sapiens OX=9606 GN=THBS1 PE=1 SV=2	711.642	3	-2.2
R.C[+57.021]ENTDPGYNC[+57.021]LPC[+57.021]PPR.F	C[+57]*3	10.8	>>sp|P07996|TSP1_HUMAN Thrombospondin-1 OS=Homo sapiens OX=9606 GN=THBS1 PE=1 SV=2	975.399	2	-1.9
R.C[+57.021]ENTDPGYN[+0.984]C[+57.021]LPC[+57.021]PPR.F	C[+57]*3, N[+1]	10.8	>>sp|P07996|TSP1_HUMAN Thrombospondin-1 OS=Homo sapiens OX=9606 GN=THBS1 PE=1 SV=2	975.891	2	-1.6
K.DNC[+57.021]PNLPNSGQEDYDK.D	C[+57]	10.8	>>sp|P07996|TSP1_HUMAN Thrombospondin-1 OS=Homo sapiens OX=9606 GN=THBS1 PE=1 SV=2	933.382	2	-2
K.SLHTLFGDKLC[+57.021]TVATLR.E	C[+57]	10.8	>>sp|P02768|ALBU_HUMAN Serum albumin OS=Homo sapiens OX=9606 GN=ALB PE=1 SV=2	483.766	4	1.7
K.SLHTLFGDKLC[+57.021]TVATLR.E	C[+57]	10.8	>>sp|P02768|ALBU_HUMAN Serum albumin OS=Homo sapiens OX=9606 GN=ALB PE=1 SV=2	483.765	4	1.2
K.SLHTLFGDKLC[+57.021]TVATLR.E	C[+57]	10.8	>>sp|P02768|ALBU_HUMAN Serum albumin OS=Homo sapiens OX=9606 GN=ALB PE=1 SV=2	483.765	4	0.7
K.SLHTLFGDKLC[+57.021]TVATLR.E	C[+57]	10.8	>>sp|P02768|ALBU_HUMAN Serum albumin OS=Homo sapiens OX=9606 GN=ALB PE=1 SV=2	483.765	4	0.8
K.SLHTLFGDKLC[+57.021]TVATLR.E	C[+57]	10.8	>>sp|P02768|ALBU_HUMAN Serum albumin OS=Homo sapiens OX=9606 GN=ALB PE=1 SV=2	483.765	4	1
K.EFNAETFTFHADIC[+57.021]TLSEK.E	C[+57]	10.8	>>sp|P02768|ALBU_HUMAN Serum albumin OS=Homo sapiens OX=9606 GN=ALB PE=1 SV=2	754.011	3	-2.3
K.EFNAETFTFHADIC[+57.021]TLSEK.E	C[+57]	10.8	>>sp|P02768|ALBU_HUMAN Serum albumin OS=Homo sapiens OX=9606 GN=ALB PE=1 SV=2	754.011	3	-1.8
K.EFNAETFTFHADIC[+57.021]TLSEK.E	C[+57]	10.8	>>sp|P02768|ALBU_HUMAN Serum albumin OS=Homo sapiens OX=9606 GN=ALB PE=1 SV=2	754.011	3	-2.2
K.EFNAETFTFHADIC[+57.021]TLSEK.E	C[+57]	10.8	>>sp|P02768|ALBU_HUMAN Serum albumin OS=Homo sapiens OX=9606 GN=ALB PE=1 SV=2	754.011	3	-1.9
R.SPYTVTVGQAC[+57.021]NPSAC[+57.021]R.A	C[+57]*2	10.8	>>sp|P21333-2|FLNA_HUMAN Isoform 2 of Filamin-A OS=Homo sapiens OX=9606 GN=FLNA	934.423	2	-2.2
R.VTYTPM[+15.995]APGSYLISIK.Y	M[+16]	10.8	>>sp|P21333-2|FLNA_HUMAN Isoform 2 of Filamin-A OS=Homo sapiens OX=9606 GN=FLNA	878.962	2	-1.7
R.VYC[+57.021]DM[+15.995]NTENGGWTVIQNR.Q	C[+57], M[+16]	10.8	>>sp|P02675|FIBB_HUMAN Fibrinogen beta chain OS=Homo sapiens OX=9606 GN=FGB PE=1 SV=2	1086.97	2	-1.8
K.TYGLC[+57.021]GIC[+57.021]DENGANDFMLR.D	C[+57]*2	10.8	>>sp|P04275|VWF_HUMAN von Willebrand factor OS=Homo sapiens OX=9606 GN=VWF PE=1 SV=4	1103.47	2	-2.1
R.VVIC[+57.021]HLPC[+57.021]MN[+0.984]GGQC[+57.021]SSR.D	C[+57]*3, N[+1]	10.8	>>sp|Q14766|LTBP1_HUMAN Latent-transforming growth factor beta-binding protein 1 OS=Homo sapiens OX=9606 GN=LTBP1 PE=1 SV=4	659.29	3	-1.9
K.Q[-17.027]EDC[+57.021]C[+57.021]GTVGTSWGFNK.C	C[+57]*2, Q[-17]	10.8	>>sp|Q14766|LTBP1_HUMAN Latent-transforming growth factor beta-binding protein 1 OS=Homo sapiens OX=9606 GN=LTBP1 PE=1 SV=4	914.865	2	-2.3
R.DIDEC[+57.021]QQGNLC[+57.021]VN[+0.984]GQC[+57.021]K.N	C[+57]*3, N[+1]	10.8	>>sp|Q14766|LTBP1_HUMAN Latent-transforming growth factor beta-binding protein 1 OS=Homo sapiens OX=9606 GN=LTBP1 PE=1 SV=4	1019.91	2	-2.3
R.ASGLGDHC[+57.021]EDINEC[+57.021]LEDK.S	C[+57]*2	10.8	>>sp|Q14766|LTBP1_HUMAN Latent-transforming growth factor beta-binding protein 1 OS=Homo sapiens OX=9606 GN=LTBP1 PE=1 SV=4	687.953	3	-1.9
K.QFTSSTSYN[+0.984]RGDSTFESK.S	N[+1]	10.8	>>sp|P02671|FIBA_HUMAN Fibrinogen alpha chain OS=Homo sapiens OX=9606 GN=FGA PE=1 SV=2	681.637	3	1.2
K.QFTSSTSYN[+0.984]RGDSTFESK.S	N[+1]	10.8	>>sp|P02671|FIBA_HUMAN Fibrinogen alpha chain OS=Homo sapiens OX=9606 GN=FGA PE=1 SV=2	681.637	3	1.3
K.QFTSSTSYN[+0.984]RGDSTFESK.S	N[+1]	10.8	>>sp|P02671|FIBA_HUMAN Fibrinogen alpha chain OS=Homo sapiens OX=9606 GN=FGA PE=1 SV=2	681.637	3	1.8
K.HEAM[+15.995]ITDLEER.L	M[+16]	10.8	>>sp|P35579|MYH9_HUMAN Myosin-9 OS=Homo sapiens OX=9606 GN=MYH9 PE=1 SV=4	680.314	2	-0.5
K.VQLSNDFDEYIM[+15.995]AIEQTIK.S	M[+16]	10.8	>>sp|P01024|CO3_HUMAN Complement C3 OS=Homo sapiens OX=9606 GN=C3 PE=1 SV=2	1137.05	2	-2.2
K.SYELPDGQVITIGN[+0.984]ERFR.C	N[+1]	10.8	>>sp|P60709|ACTB_HUMAN Actin, cytoplasmic 1 OS=Homo sapiens OX=9606 GN=ACTB PE=1 SV=1	699.021	3	2
K.Q[-17.027]FSFPLSSEPFQGSYK.V	Q[-17]	10.8	>>sp|P01023|A2MG_HUMAN Alpha-2-macroglobulin OS=Homo sapiens OX=9606 GN=A2M PE=1 SV=3	916.429	2	-2
K.MC[+57.021]PQLQQYEMHGPEGLR.V	C[+57]	10.8	>>sp|P01023|A2MG_HUMAN Alpha-2-macroglobulin OS=Homo sapiens OX=9606 GN=A2M PE=1 SV=3	691.98	3	-2.3
R.VVSVLTVLHQDWLN[+0.984]GKEYK.C	N[+1]	10.8	>>sp|P0DOX5|IGG1_HUMAN Immunoglobulin gamma-1 heavy chain OS=Homo sapiens OX=9606 PE=1 SV=2	558.054	4	1.8
K.AGPHC[+57.021]PTAQLIATLKN[+0.984]GR.K	C[+57], N[+1]	10.8	>>sp|P02776|PLF4_HUMAN Platelet factor 4 OS=Homo sapiens OX=9606 GN=PF4 PE=1 SV=2	477.255	4	1.5
R.AETEC[+57.021]QNTEYQQLLDIK.I	C[+57]	10.8	>>sp|P13645|K1C10_HUMAN Keratin, type I cytoskeletal 10 OS=Homo sapiens OX=9606 GN=KRT10 PE=1 SV=6	694.992	3	-2
K.VIPAC[+57.021]LPSPNYVVADR.T	C[+57]	10.8	>>sp|P00747|PLMN_HUMAN Plasminogen OS=Homo sapiens OX=9606 GN=PLG PE=1 SV=2	885.962	2	-1.9
K.VIPAC[+57.021]LPSPNYVVADR.T	C[+57]	10.8	>>sp|P00747|PLMN_HUMAN Plasminogen OS=Homo sapiens OX=9606 GN=PLG PE=1 SV=2	885.962	2	-2.2
K.SC[+57.021]DNPYIPN[+0.984]GDYSPLR.I	C[+57], N[+1]	10.8	>>sp|P08603|CFAH_HUMAN Complement factor H OS=Homo sapiens OX=9606 GN=CFH PE=1 SV=4	934.908	2	-2.3
K.TDC[+57.021]LSLPSFENAIPMGEKK.D	C[+57]	10.8	>>sp|P08603|CFAH_HUMAN Complement factor H OS=Homo sapiens OX=9606 GN=CFH PE=1 SV=4	713.016	3	1.6
K.SDLEM[+15.995]QYETLQEELMALKK.N	M[+16]	10.8	>>sp|P35527|K1C9_HUMAN Keratin, type I cytoskeletal 9 OS=Homo sapiens OX=9606 GN=KRT9 PE=1 SV=3	772.378	3	1.5
K.SGTASVVC[+57.021]LLN[+0.984]NFYPR.E	C[+57], N[+1]	10.8	>>sp|P01834|IGKC_HUMAN Immunoglobulin kappa constant OS=Homo sapiens OX=9606 GN=IGKC PE=1 SV=2	899.941	2	-2
R.NM[+15.995]EQFQVSVSVAPNAK.I	M[+16]	10.8	>>sp|Q14624|ITIH4_HUMAN Inter-alpha-trypsin inhibitor heavy chain H4 OS=Homo sapiens OX=9606 GN=ITIH4 PE=1 SV=4	882.931	2	-2.3
K.GPM[+15.995]FELLPGESNKIPR.L	M[+16]	10.8	>>sp|P10124|SRGN_HUMAN Serglycin OS=Homo sapiens OX=9606 GN=SRGN PE=1 SV=3	600.982	3	1
K.AC[+57.021]ANPAAGSVILLENLR.F	C[+57]	10.8	>>sp|P00558|PGK1_HUMAN Phosphoglycerate kinase 1 OS=Homo sapiens OX=9606 GN=PGK1 PE=1 SV=3	590.316	3	-2.2
M.[+42.011]TTQQIDLQGPGPWGFR.L	.[+42]	10.8	>>sp|O00151|PDLI1_HUMAN PDZ and LIM domain protein 1 OS=Homo sapiens OX=9606 GN=PDLIM1 PE=1 SV=4	921.958	2	-1.9
M.[+42.011]TTQQIDLQGPGPWGFR.L	.[+42]	10.8	>>sp|O00151|PDLI1_HUMAN PDZ and LIM domain protein 1 OS=Homo sapiens OX=9606 GN=PDLIM1 PE=1 SV=4	921.958	2	-2.1
R.GPLLVQDVVFTDEM[+15.995]AHFDR.E	M[+16]	10.8	>>sp|P04040|CATA_HUMAN Catalase OS=Homo sapiens OX=9606 GN=CAT PE=1 SV=3	735.692	3	-2.1
K.VTLTC[+57.021]VAPLSGVDFQLR.R	C[+57]	10.8	>>sp|P04217|A1BG_HUMAN Alpha-1B-glycoprotein OS=Homo sapiens OX=9606 GN=A1BG PE=1 SV=4	938.502	2	-2
K.VTLTC[+57.021]VAPLSGVDFQLR.R	C[+57]	10.8	>>sp|P04217|A1BG_HUMAN Alpha-1B-glycoprotein OS=Homo sapiens OX=9606 GN=A1BG PE=1 SV=4	938.501	2	-2.2
K.VTLTC[+57.021]VAPLSGVDFQLR.R	C[+57]	10.8	>>sp|P04217|A1BG_HUMAN Alpha-1B-glycoprotein OS=Homo sapiens OX=9606 GN=A1BG PE=1 SV=4	938.502	2	-2
R.ELAILLGM[+15.995]LDPAEKDEK.G	M[+16]	10.8	>>sp|P30041|PRDX6_HUMAN Peroxiredoxin-6 OS=Homo sapiens OX=9606 GN=PRDX6 PE=1 SV=3	634.337	3	1.9
R.FVYTPAM[+15.995]ESVC[+57.021]GYFHR.S	C[+57], M[+16]	10.8	>>sp|P01033|TIMP1_HUMAN Metalloproteinase inhibitor 1 OS=Homo sapiens OX=9606 GN=TIMP1 PE=1 SV=1	660.629	3	-2.1
K.IEKELETVC[+57.021]NDVLSLLDK.F	C[+57]	10.8	>>sp|Q04917|1433F_HUMAN 14-3-3 protein eta OS=Homo sapiens OX=9606 GN=YWHAH PE=1 SV=4	706.706	3	1.3
K.VAWIQDFIM[+15.995]LQNNEHR.I	M[+16]	10.8	>>sp|P56202|CATW_HUMAN Cathepsin W OS=Homo sapiens OX=9606 GN=CTSW PE=1 SV=2	677.334	3	-2
R.WTPYQGC[+57.021]EALC[+57.021]C[+57.021]PEPK.L	C[+57]*3	10.8	>>sp|P04003|C4BPA_HUMAN C4b-binding protein alpha chain OS=Homo sapiens OX=9606 GN=C4BPA PE=1 SV=2	998.422	2	-1.7
R.QYPWGVVQVENENHC[+57.021]DFVK.L	C[+57]	10.8	>>sp|Q9NVA2|SEP11_HUMAN Septin-11 OS=Homo sapiens OX=9606 GN=SEPTIN11 PE=1 SV=3	783.362	3	-1.9
R.TNANFLVWPPC[+57.021]VEVQR.C	C[+57]	10.8	>>sp|P01127|PDGFB_HUMAN Platelet-derived growth factor subunit B OS=Homo sapiens OX=9606 GN=PDGFB PE=1 SV=1	965.484	2	-1.8
R.TEGNIDDSLIGGNASAEGPEGEGTE{-0.977}STVITGVDIVMNHHLQETSFTK.E	E{-1}	10.8	>>sp|P13693|TCTP_HUMAN Translationally-controlled tumor protein OS=Homo sapiens OX=9606 GN=TPT1 PE=1 SV=1	1215.08	4	-0.7
M.[+42.011]EEEIAALVIDN[+0.984]GSGMC[+57.021]K.A	.[42], C[+57], N[+1]	10.8	>>sp|P63261|ACTG_HUMAN Actin, cytoplasmic 2 OS=Homo sapiens OX=9606 GN=ACTG1 PE=1 SV=1	939.924	2	-2.3
M.[+42.011]EEEIAALVIDN[+0.984]GSGMC[+57.021]K.A	.[42], C[+57], N[+1]	10.8	>>sp|P63261|ACTG_HUMAN Actin, cytoplasmic 2 OS=Homo sapiens OX=9606 GN=ACTG1 PE=1 SV=1	939.925	2	-2.2
K.DSDWPFC[+57.021]SDEDWNYKC[+57.021]PSGC[+57.021]R.M	C[+57]*3	10.79	>>sp|P02671|FIBA_HUMAN Fibrinogen alpha chain OS=Homo sapiens OX=9606 GN=FGA PE=1 SV=2	894.346	3	4
R.KIC[+57.021]LDLQAPLYKK.I	C[+57]	10.79	>>sp|P02776|PLF4_HUMAN Platelet factor 4 OS=Homo sapiens OX=9606 GN=PF4 PE=1 SV=2	530.642	3	1.3
K.SC[+57.021]ESNSPFPVHPGT{+750.297}AEC[+57.021]C[+57.021]TK.E	C[+57]*3, T{+750}	10.79	>>sp|P02774|VTDB_HUMAN Vitamin D-binding protein OS=Homo sapiens OX=9606 GN=GC PE=1 SV=2	754.564	4	0
-.[+42.011]MENGYTYEDYKNTAEWLLSHTK.H	.[+42]	10.79	>>sp|P00491|PNPH_HUMAN Purine nucleoside phosphorylase OS=Homo sapiens OX=9606 GN=PNP PE=1 SV=2	912.412	3	-2.5
K.Q[-17.027]WHVEHFVC[+57.021]AK.C	C[+57], Q[-17]	10.79	>>sp|P48059|LIMS1_HUMAN LIM and senescent cell antigen-like-containing domain protein 1 OS=Homo sapiens OX=9606 GN=LIMS1 PE=1 SV=4	712.333	2	0.2
K.ADDKETC[+57.021]FAEEGKK.L	C[+57]	10.78	>>sp|P02768|ALBU_HUMAN Serum albumin OS=Homo sapiens OX=9606 GN=ALB PE=1 SV=2	543.246	3	-1.8
K.C[+57.021]APGVVGP{+22.973}AEADIDFDIIRNDNDTFTVK.Y	C[+57], P{+23}	10.78	>>sp|P21333-2|FLNA_HUMAN Isoform 2 of Filamin-A OS=Homo sapiens OX=9606 GN=FLNA	768.863	4	0
K.DAGEGGLSLAIEGPSKAEISC[+57.021]TDNQDGTC[+57.021]S{+18.011}VSYLPVLPGDYSILVK.Y	C[+57]*2, S{+18}	10.78	>>sp|P21333-2|FLNA_HUMAN Isoform 2 of Filamin-A OS=Homo sapiens OX=9606 GN=FLNA	1200.83	4	0.7
R.LVSN[+0.984]HSLHETSSVFVDSLTK.A	N[+1]	10.78	>>sp|P21333-2|FLNA_HUMAN Isoform 2 of Filamin-A OS=Homo sapiens OX=9606 GN=FLNA	734.374	3	-1
R.M[+15.995]GPTELLIEMEDWKGDKVK.A	M[+16]	10.78	>>sp|P02675|FIBB_HUMAN Fibrinogen beta chain OS=Homo sapiens OX=9606 GN=FGB PE=1 SV=2	559.533	4	2.6
R.M[+15.995]GPTELLIEMEDWKGDKVK.A	M[+16]	10.78	>>sp|P02675|FIBB_HUMAN Fibrinogen beta chain OS=Homo sapiens OX=9606 GN=FGB PE=1 SV=2	559.533	4	2.4
K.LHGDC[+57.021]QDLQK.Q	C[+57]	10.78	>>sp|P04275|VWF_HUMAN von Willebrand factor OS=Homo sapiens OX=9606 GN=VWF PE=1 SV=4	607.286	2	2
K.IGFGPDPTFSSC[+57.021]{+17.020}VPDPPVISEEKGPC[+57.021]YR.L	C{+17}[+57]*2	10.78	>>sp|Q14766|LTBP1_HUMAN Latent-transforming growth factor beta-binding protein 1 OS=Homo sapiens OX=9606 GN=LTBP1 PE=1 SV=4	782.121	4	0
K.IGFGPDPTFSSC[+57.021]V{+37.948}PDPPVISEEKGPC[+57.021]YR.L	C[+57]*2, V{+38}	10.78	>>sp|Q14766|LTBP1_HUMAN Latent-transforming growth factor beta-binding protein 1 OS=Homo sapiens OX=9606 GN=LTBP1 PE=1 SV=4	787.353	4	0
K.TGQATVAS{+863.372}GIPAGWMGLDC[+57.021]GPESSKK.Y	C[+57], S{+863}	10.78	>>sp|P00558|PGK1_HUMAN Phosphoglycerate kinase 1 OS=Homo sapiens OX=9606 GN=PGK1 PE=1 SV=3	867.908	4	0
R.KSDIYVC[+57.021]MIS{+749.513}YAHNVAAQGK.Y	C[+57], S{+750}	10.78	>>sp|P31150|GDIA_HUMAN Rab GDP dissociation inhibitor alpha OS=Homo sapiens OX=9606 GN=GDI1 PE=1 SV=2	751.907	4	0
R.IEDANLI{+50.915}PPVPDDKFQDLVDAVR.A	I{+51}	10.77	>>sp|P07996|TSP1_HUMAN Thrombospondin-1 OS=Homo sapiens OX=9606 GN=THBS1 PE=1 SV=2	658.318	4	0
R.IEDAN{-17.027}LIPPVPDDKFQDLVDAVR.A	N{-17}	10.77	>>sp|P07996|TSP1_HUMAN Thrombospondin-1 OS=Homo sapiens OX=9606 GN=THBS1 PE=1 SV=2	854.774	3	0
R.IEDANLI{+20.972}PPVPDDKFQDLVDAVR.A	I{+21}	10.77	>>sp|P07996|TSP1_HUMAN Thrombospondin-1 OS=Homo sapiens OX=9606 GN=THBS1 PE=1 SV=2	650.832	4	0
R.IEDANLI{+60.903}PPVPDDKFQDLVDAVR.A	I{+61}	10.77	>>sp|P07996|TSP1_HUMAN Thrombospondin-1 OS=Homo sapiens OX=9606 GN=THBS1 PE=1 SV=2	660.815	4	0
R.IEDANLI{-4.023}PPVPDDKFQDLVDAVR.A	I{-4}	10.77	>>sp|P07996|TSP1_HUMAN Thrombospondin-1 OS=Homo sapiens OX=9606 GN=THBS1 PE=1 SV=2	859.109	3	0
R.IEDANLI{+23.954}PPVPDDKFQDLVDAVR.A	I{+24}	10.77	>>sp|P07996|TSP1_HUMAN Thrombospondin-1 OS=Homo sapiens OX=9606 GN=THBS1 PE=1 SV=2	651.578	4	0
R.IEDANLI{-6.194}PPVPDDKFQDLVDAVR.A	I{-6}	10.77	>>sp|P07996|TSP1_HUMAN Thrombospondin-1 OS=Homo sapiens OX=9606 GN=THBS1 PE=1 SV=2	858.385	3	0
R.IEDANLI{+48.907}PPVPDDKFQDLVDAVR.A	I{+49}	10.77	>>sp|P07996|TSP1_HUMAN Thrombospondin-1 OS=Homo sapiens OX=9606 GN=THBS1 PE=1 SV=2	657.816	4	0
R.IEDANLIP{+22.962}PVPDDKFQDLVDAVR.A	P{+23}	10.77	>>sp|P07996|TSP1_HUMAN Thrombospondin-1 OS=Homo sapiens OX=9606 GN=THBS1 PE=1 SV=2	868.104	3	0
R.IEDANLI{-2.020}PPVPDDKFQDLVDAVR.A	I{-2}	10.77	>>sp|P07996|TSP1_HUMAN Thrombospondin-1 OS=Homo sapiens OX=9606 GN=THBS1 PE=1 SV=2	859.777	3	0
R.IEDANLI{+52.901}PPVPDDKFQDLVDAVR.A	I{+53}	10.77	>>sp|P07996|TSP1_HUMAN Thrombospondin-1 OS=Homo sapiens OX=9606 GN=THBS1 PE=1 SV=2	658.814	4	0
R.IEDANLI{-6.188}PPVPDDKFQDLVDAVR.A	I{-6}	10.77	>>sp|P07996|TSP1_HUMAN Thrombospondin-1 OS=Homo sapiens OX=9606 GN=THBS1 PE=1 SV=2	858.387	3	0
R.I{+57.028}EDANLIPPVPDDKFQDLVDAVR.A	I{+57}	10.77	>>sp|P07996|TSP1_HUMAN Thrombospondin-1 OS=Homo sapiens OX=9606 GN=THBS1 PE=1 SV=2	879.459	3	0
R.IEDANLIPPV{+22.957}PDDKFQDLVDAVR.A	V{+23}	10.77	>>sp|P07996|TSP1_HUMAN Thrombospondin-1 OS=Homo sapiens OX=9606 GN=THBS1 PE=1 SV=2	868.102	3	0
R.IEDANLI{+52.909}PPVPDDKFQDLVDAVR.A	I{+53}	10.77	>>sp|P07996|TSP1_HUMAN Thrombospondin-1 OS=Homo sapiens OX=9606 GN=THBS1 PE=1 SV=2	658.816	4	0
R.IEDANLIPPV{+22.963}PDDKFQDLVDAVR.A	V{+23}	10.77	>>sp|P07996|TSP1_HUMAN Thrombospondin-1 OS=Homo sapiens OX=9606 GN=THBS1 PE=1 SV=2	868.104	3	0
R.IEDANLIPP{+22.958}VPDDKFQDLVDAVR.A	P{+23}	10.77	>>sp|P07996|TSP1_HUMAN Thrombospondin-1 OS=Homo sapiens OX=9606 GN=THBS1 PE=1 SV=2	651.329	4	0
K.TKDLQAIC[+57.021]GISC[+57.021]DELSSMVLELR.G	C[+57]*2	10.77	>>sp|P07996|TSP1_HUMAN Thrombospondin-1 OS=Homo sapiens OX=9606 GN=THBS1 PE=1 SV=2	880.101	3	-0.4
K.TKDLQAIC[+57.021]GISC[+57.021]{+357.216}DELSSMVLELR.G	C[+57]*2{+357}	10.77	>>sp|P07996|TSP1_HUMAN Thrombospondin-1 OS=Homo sapiens OX=9606 GN=THBS1 PE=1 SV=2	749.632	4	0
K.TKDLQAIC[+57.021]GISC[+57.021]DELSSM[+15.995]VLELR.G	C[+57]*2, M[+16]	10.77	>>sp|P07996|TSP1_HUMAN Thrombospondin-1 OS=Homo sapiens OX=9606 GN=THBS1 PE=1 SV=2	885.433	3	0.5
R.NNEEW{+16.991}TVDSC[+57.021]TEC[+57.021]HC[+57.021]QNSVTIC[+57.021]KK.V	C[+57]*4, W{+17}	10.77	>>sp|P07996|TSP1_HUMAN Thrombospondin-1 OS=Homo sapiens OX=9606 GN=THBS1 PE=1 SV=2	754.813	4	0
R.NNEEWTVDS{+747.548}C[+57.021]TEC[+57.021]HC[+57.021]QNSVTIC[+57.021]KK.V	C[+57]*4, S{+748}	10.77	>>sp|P07996|TSP1_HUMAN Thrombospondin-1 OS=Homo sapiens OX=9606 GN=THBS1 PE=1 SV=2	750.163	5	0
R.NNEEWTV{+1.004}DSC[+57.021]TEC[+57.021]HC[+57.021]QNSVTIC[+57.021]KK.V	C[+57]*4, V{+1}	10.77	>>sp|P07996|TSP1_HUMAN Thrombospondin-1 OS=Homo sapiens OX=9606 GN=THBS1 PE=1 SV=2	750.816	4	0
R.NNEEW{+43.995}TVDSC[+57.021]TEC[+57.021]HC[+57.021]QNSVTIC[+57.021]KK.V	C[+57]*4, W{+44}	10.77	>>sp|P07996|TSP1_HUMAN Thrombospondin-1 OS=Homo sapiens OX=9606 GN=THBS1 PE=1 SV=2	761.564	4	0
R.NNEEWTVDSC[+57.021]T{+285.125}EC[+57.021]HC[+57.021]QNSVTIC[+57.021]KK.V	C[+57]*4, T{+285}	10.77	>>sp|P07996|TSP1_HUMAN Thrombospondin-1 OS=Homo sapiens OX=9606 GN=THBS1 PE=1 SV=2	821.846	4	0
R.NNEEWTV{+1.000}DSC[+57.021]TEC[+57.021]HC[+57.021]QNSVTIC[+57.021]KK.V	C[+57]*4, V{+1}	10.77	>>sp|P07996|TSP1_HUMAN Thrombospondin-1 OS=Homo sapiens OX=9606 GN=THBS1 PE=1 SV=2	750.815	4	0
R.NNEEWTV{+0.999}DSC[+57.021]TEC[+57.021]HC[+57.021]QNSVTIC[+57.021]KK.V	C[+57]*4, V{+1}	10.77	>>sp|P07996|TSP1_HUMAN Thrombospondin-1 OS=Homo sapiens OX=9606 GN=THBS1 PE=1 SV=2	750.815	4	0
R.TC[+57.021]HIQEC[+57.021]DKR.F	C[+57]*2	10.77	>>sp|P07996|TSP1_HUMAN Thrombospondin-1 OS=Homo sapiens OX=9606 GN=THBS1 PE=1 SV=2	449.537	3	2.2
R.LC[+57.021]NNPTPQFGGKDC[+57.021]{+0.998}VGDVTENQIC[+57.021]NK.Q	C{+1}[+57]*3	10.77	>>sp|P07996|TSP1_HUMAN Thrombospondin-1 OS=Homo sapiens OX=9606 GN=THBS1 PE=1 SV=2	989.445	3	0
R.LC[+57.021]NNPTPQFGGKDC[+57.021]VGDVTEN{+1.005}QIC[+57.021]NK.Q	C[+57]*3, N{+1}	10.77	>>sp|P07996|TSP1_HUMAN Thrombospondin-1 OS=Homo sapiens OX=9606 GN=THBS1 PE=1 SV=2	989.448	3	0
K.C[+57.021]GAC[+57.021]PPGYSGNGIQC[+57.021]T{+203.064}DVDEC[+57.021]KEVPDAC[+57.021]FNHNGEHR.C	C[+57]*5, T{+203}	10.77	>>sp|P07996|TSP1_HUMAN Thrombospondin-1 OS=Homo sapiens OX=9606 GN=THBS1 PE=1 SV=2	1078.68	4	-0.8
K.C[+57.021]GAC[+57.021]PPGYSGNGIQC[+57.021]TDVDEC[+57.021]KEV{-17.018}PDAC[+57.021]FNHNGEHR.C	C[+57]*5, V{-17}	10.77	>>sp|P07996|TSP1_HUMAN Thrombospondin-1 OS=Homo sapiens OX=9606 GN=THBS1 PE=1 SV=2	1023.66	4	-0.8
K.C[+57.021]{+417.145}GAC[+57.021]PPGYSGNGIQC[+57.021]TDVDEC[+57.021]KEVPDAC[+57.021]FNHNGEHR.C	C[+57]*5{+417}	10.77	>>sp|P07996|TSP1_HUMAN Thrombospondin-1 OS=Homo sapiens OX=9606 GN=THBS1 PE=1 SV=2	1132.2	4	-0.7
K.C[+57.021]GAC[+57.021]PPGYSGNGIQC[+57.021]TDVDEC[+57.021]KEV{+56.986}PDAC[+57.021]FNHNGEHR.C	C[+57]*5, V{+57}	10.77	>>sp|P07996|TSP1_HUMAN Thrombospondin-1 OS=Homo sapiens OX=9606 GN=THBS1 PE=1 SV=2	1042.17	4	-0.8
K.C[+57.021]GAC[+57.021]PPGYSGNGIQC[+57.021]T{+185.057}DVDEC[+57.021]KEVPDAC[+57.021]FNHNGEHR.C	C[+57]*5, T{+185}	10.77	>>sp|P07996|TSP1_HUMAN Thrombospondin-1 OS=Homo sapiens OX=9606 GN=THBS1 PE=1 SV=2	1074.18	4	-0.8
K.C[+57.021]GAC[+57.021]{+24.988}PPGYSGNGIQC[+57.021]TDVDEC[+57.021]KEVPDAC[+57.021]FNHNGEHR.C	C{+25}[+57]*5	10.77	>>sp|P07996|TSP1_HUMAN Thrombospondin-1 OS=Homo sapiens OX=9606 GN=THBS1 PE=1 SV=2	1034.17	4	-0.8
K.C[+57.021]GAC[+57.021]PPGYSGNGIQC[+57.021]T{+203.073}DVDEC[+57.021]KEVPDAC[+57.021]FNHNGEHR.C	C[+57]*5, T{+203}	10.77	>>sp|P07996|TSP1_HUMAN Thrombospondin-1 OS=Homo sapiens OX=9606 GN=THBS1 PE=1 SV=2	1078.69	4	-0.8
K.IM[+15.995]ADSGPIYDKTYAGGR.L	M[+16]	10.77	>>sp|P07996|TSP1_HUMAN Thrombospondin-1 OS=Homo sapiens OX=9606 GN=THBS1 PE=1 SV=2	915.939	2	0.5
K.C[+57.021]APGVVGPAEADIDFDIIRNDNDTFTVK.Y	C[+57]	10.77	>>sp|P21333-2|FLNA_HUMAN Isoform 2 of Filamin-A OS=Homo sapiens OX=9606 GN=FLNA	1017.16	3	0.1
R.EAGAGGL{-4.166}AIAVEGPSKAEISFEDR.K	L{-4}	10.77	>>sp|P21333-2|FLNA_HUMAN Isoform 2 of Filamin-A OS=Homo sapiens OX=9606 GN=FLNA	790.679	3	0
K.Q[-17.027]GFGNVATNTDGKNYC[+57.021]GLPGEYWLGNDK.I	C[+57], Q[-17]	10.77	>>sp|P02675|FIBB_HUMAN Fibrinogen beta chain OS=Homo sapiens OX=9606 GN=FGB PE=1 SV=2	1020.13	3	-0.1
R.M[+15.995]GPTELLIEMEDWKGDK.V	M[+16]	10.77	>>sp|P02675|FIBB_HUMAN Fibrinogen beta chain OS=Homo sapiens OX=9606 GN=FGB PE=1 SV=2	1004.47	2	0.6
K.YAGSQV{+0.953}ASTSEVLKYTLFQIFSK.I	V{+1}	10.77	>>sp|P04275|VWF_HUMAN von Willebrand factor OS=Homo sapiens OX=9606 GN=VWF PE=1 SV=4	856.769	3	0
R.C[+57.021]TC[+57.021]GQGYQLSAAKDQC[+57.021]ED{+23.964}IDEC[+57.021]QHR.H	C[+57]*4, D{+24}	10.77	>>sp|Q14766|LTBP1_HUMAN Latent-transforming growth factor beta-binding protein 1 OS=Homo sapiens OX=9606 GN=LTBP1 PE=1 SV=4	764.053	4	0
R.C[+57.021]TC[+57.021]GQGYQLSAAKDQC[+57.021]EDI{+23.956}DEC[+57.021]QHR.H	C[+57]*4, I{+24}	10.77	>>sp|Q14766|LTBP1_HUMAN Latent-transforming growth factor beta-binding protein 1 OS=Homo sapiens OX=9606 GN=LTBP1 PE=1 SV=4	764.05	4	0
R.C[+57.021]TC[+57.021]{+15.998}GQGYQLSAAKDQC[+57.021]EDIDEC[+57.021]QHR.H	C{+16}[+57]*4	10.77	>>sp|Q14766|LTBP1_HUMAN Latent-transforming growth factor beta-binding protein 1 OS=Homo sapiens OX=9606 GN=LTBP1 PE=1 SV=4	762.061	4	0
K.DQC[+57.021]EDIDEC[+57.021]QHR.H	C[+57]*2	10.77	>>sp|Q14766|LTBP1_HUMAN Latent-transforming growth factor beta-binding protein 1 OS=Homo sapiens OX=9606 GN=LTBP1 PE=1 SV=4	802.805	2	-1.8
R.ASGLGDHC[+57.021]{+23.962}EDINEC[+57.021]LEDKSVC[+57.021]QR.G	C{+24}[+57]*3	10.77	>>sp|Q14766|LTBP1_HUMAN Latent-transforming growth factor beta-binding protein 1 OS=Homo sapiens OX=9606 GN=LTBP1 PE=1 SV=4	679.781	4	0
K.MLEEIM[+15.995]KYEASILTHDSSIR.Y	M[+16]	10.77	>>sp|P02679-2|FIBG_HUMAN Isoform Gamma-A of Fibrinogen gamma chain OS=Homo sapiens OX=9606 GN=FGG	794.729	3	1.4
K.VAQLEAQC[+57.021]QEPC[+57.021]KDTVQIHDITGK.D	C[+57]*2	10.77	>>sp|P02679-2|FIBG_HUMAN Isoform Gamma-A of Fibrinogen gamma chain OS=Homo sapiens OX=9606 GN=FGG	692.839	4	0
K.VAQLEAQC[+57.021]QEPC[+57.021]KDTVQIHD{+57.028}ITGK.D	C[+57]*2, D{+57}	10.77	>>sp|P02679-2|FIBG_HUMAN Isoform Gamma-A of Fibrinogen gamma chain OS=Homo sapiens OX=9606 GN=FGG	707.096	4	0
K.VAQLE{-3.095}AQC[+57.021]QEPC[+57.021]KDTVQIHDITGK.D	C[+57]*2, E{-3}	10.77	>>sp|P02679-2|FIBG_HUMAN Isoform Gamma-A of Fibrinogen gamma chain OS=Homo sapiens OX=9606 GN=FGG	692.065	4	0
K.VAQLEAQC[+57.021]Q[+0.984]EPC[+57.021]KDTVQIHDITGK.D	C[+57]*2, Q[+1]	10.77	>>sp|P02679-2|FIBG_HUMAN Isoform Gamma-A of Fibrinogen gamma chain OS=Homo sapiens OX=9606 GN=FGG	693.085	4	0.5
K.VAQLEAQC[+57.021]QEPC[+57.021]KDTVQIH{+57.021}DITGK.D	C[+57]*2, H{+57}	10.77	>>sp|P02679-2|FIBG_HUMAN Isoform Gamma-A of Fibrinogen gamma chain OS=Homo sapiens OX=9606 GN=FGG	707.094	4	0
K.Q[-17.027]SGLYFIKPLK.A	Q[-17]	10.77	>>sp|P02679-2|FIBG_HUMAN Isoform Gamma-A of Fibrinogen gamma chain OS=Homo sapiens OX=9606 GN=FGG	638.867	2	-1.9
R.TKTETITGFQVDAVPAN[+0.984]GQTPIQR.T	N[+1]	10.77	>>sp|P02751-8|FINC_HUMAN Isoform 8 of Fibronectin OS=Homo sapiens OX=9606 GN=FN1	858.445	3	-0.1
K.GTH{+57.021}C[+57.021]NQVEVIATLKDGR.K	C[+57], H{+57}	10.77	>>sp|P02775|CXCL7_HUMAN Platelet basic protein OS=Homo sapiens OX=9606 GN=PPBP PE=1 SV=3	652.33	3	0
K.LC[+57.021]M[+15.995]GSGLNLC[+57.021]EPNNKEGYYGYTGAFR.C	C[+57]*2, M[+16]	10.77	>>sp|TRFE_HUMAN|(Common contaminant protein)	996.442	3	0.2
K.HQTVPQN[+0.984]TGGKNPDPWAK.N	N[+1]	10.77	>>sp|TRFE_HUMAN|(Common contaminant protein)	659.326	3	0
R.TTGIVMDSG{-18.019}DGVTHTVPIYEGYALPHAILR.L	G{-18}	10.77	>>sp|P60709|ACTB_HUMAN Actin, cytoplasmic 1 OS=Homo sapiens OX=9606 GN=ACTB PE=1 SV=1	792.154	4	0
R.TTGIVMDSGD{-1.001}GVTHTVPIYEGYALPHAILR.L	D{-1}	10.77	>>sp|P60709|ACTB_HUMAN Actin, cytoplasmic 1 OS=Homo sapiens OX=9606 GN=ACTB PE=1 SV=1	796.409	4	0
R.TTGIVM{-1.276}DSGDGVTHTVPIYEGYALPHAILR.L	M{-1}	10.77	>>sp|P60709|ACTB_HUMAN Actin, cytoplasmic 1 OS=Homo sapiens OX=9606 GN=ACTB PE=1 SV=1	796.34	4	0
R.QEM[+15.995]TLTC[+57.021]EKPIKELEVK.Q	C[+57], M[+16]	10.77	>>sp|Q13201|MMRN1_HUMAN Multimerin-1 OS=Homo sapiens OX=9606 GN=MMRN1 PE=1 SV=3	698.027	3	-0.1
K.TPSAAYL{+1.685}WVGTGASEAEKTGAQELLR.V	L{+2}	10.77	>>sp|P06396|GELS_HUMAN Gelsolin OS=Homo sapiens OX=9606 GN=GSN PE=1 SV=1	903.357	3	0
K.FTVNN{+657.208}LAEPQKAPSHQQATTAGSPLR.H	N{+657}	10.77	>>sp|P12259|FA5_HUMAN Coagulation factor V OS=Homo sapiens OX=9606 GN=F5 PE=1 SV=4	855.912	4	0
K.GPSVFPLAPS{+57.024}SKSTSGGTAALGC[+57.021]LVK.D	C[+57], S{+57}	10.77	>>sp|P0DOX5|IGG1_HUMAN Immunoglobulin gamma-1 heavy chain OS=Homo sapiens OX=9606 PE=1 SV=2	849.449	3	0
R.C[+57.021]NP{-17.027}DSNSANC[+57.021]LEEKGPMFELLPGESNK.I	C[+57]*2, P{-17}	10.77	>>sp|P10124|SRGN_HUMAN Serglycin OS=Homo sapiens OX=9606 GN=SRGN PE=1 SV=3	1007.44	3	0
K.GPM[+15.995]FELLPGESNKIPR.L	M[+16]	10.77	>>sp|P10124|SRGN_HUMAN Serglycin OS=Homo sapiens OX=9606 GN=SRGN PE=1 SV=3	900.969	2	0
K.SFIKDYPVVSI{+990.435}EDPFDQDDWGAWQK.F	I{+990}	10.77	>>sp|P06733|ENOA_HUMAN Alpha-enolase OS=Homo sapiens OX=9606 GN=ENO1 PE=1 SV=2	994.713	4	0
K.T{+26.010}SESGELHGLTTEEEFVEGIYKVEIDTK.S	T{+26}	10.77	>>sp|P02766|TTHY_HUMAN Transthyretin OS=Homo sapiens OX=9606 GN=TTR PE=1 SV=1	792.387	4	0
K.T{+26.007}SESGELHGLTTEEEFVEGIYKVEIDTK.S	T{+26}	10.77	>>sp|P02766|TTHY_HUMAN Transthyretin OS=Homo sapiens OX=9606 GN=TTR PE=1 SV=1	792.386	4	0
R.LHSM[+15.995]KEGIHAQQK.E	M[+16]	10.77	>>sp|CAS1_BOVIN|(Common contaminant protein)	508.265	3	0.6
K.GNLGM{+12.990}NC[+57.021]QQALQTLIQETDPGADYRIDR.A	C[+57], M{+13}	10.77	>>sp|Q92896-3|GSLG1_HUMAN Isoform 3 of Golgi apparatus protein 1 OS=Homo sapiens OX=9606 GN=GLG1	1064.17	3	0
K.YAATSQVLLPSKDVM[+15.995]QGTDEHVVC[+57.021]K.V	C[+57], M[+16]	10.77	>>sp|P01871|IGHM_HUMAN Immunoglobulin heavy constant mu OS=Homo sapiens OX=9606 GN=IGHM PE=1 SV=4	698.845	4	0
K.FIQENI{+0.996}FGIC[+57.021]PHMTEDNKDLIQGK.D	C[+57], I{+1}	10.77	>>sp|P30101|PDIA3_HUMAN Protein disulfide-isomerase A3 OS=Homo sapiens OX=9606 GN=PDIA3 PE=1 SV=4	712.849	4	0
R.C[+57.021]C[+57.021]DLPFPEQAC[+57.021]C[+57.021]AEEEKLTFINDLC[+57.021]GPR.R	C[+57]*5	10.77	>>sp|Q16610|ECM1_HUMAN Extracellular matrix protein 1 OS=Homo sapiens OX=9606 GN=ECM1 PE=1 SV=2	1143.83	3	0.6
K.Q[-17.027]WHVEHFVC[+57.021]AK.C	C[+57], Q[-17]	10.77	>>sp|P48059|LIMS1_HUMAN LIM and senescent cell antigen-like-containing domain protein 1 OS=Homo sapiens OX=9606 GN=LIMS1 PE=1 SV=4	475.224	3	-1
R.ADLEM[+15.995]QIESLKEELAYLKK.N	M[+16]	10.77	>>sp|P02533|K1C14_HUMAN Keratin, type I cytoskeletal 14 OS=Homo sapiens OX=9606 GN=KRT14 PE=1 SV=4	567.551	4	-1.3
R.AATPAAVTC[+57.021]QLSNW{+162.053}SEWTDC[+57.021]FPC[+57.021]QDKK.Y	C[+57]*3, W{+162}	10.77	>>sp|P07357|CO8A_HUMAN Complement component C8 alpha chain OS=Homo sapiens OX=9606 GN=C8A PE=1 SV=2	1111.82	3	0
R.GLVVLGF{-0.987}PC[+57.021]NQFGHQENAKNEEILNSLK.Y	C[+57], F{-1}	10.77	>>sp|P07203|GPX1_HUMAN Glutathione peroxidase 1 OS=Homo sapiens OX=9606 GN=GPX1 PE=1 SV=4	789.407	4	0
K.NLDSTT{+967.223}VAVHGEEIYC[+57.021]K.S	C[+57], T{+967}	10.77	>>sp|P21291|CSRP1_HUMAN Cysteine and glycine-rich protein 1 OS=Homo sapiens OX=9606 GN=CSRP1 PE=1 SV=3	968.383	3	0
K.TYM{+14.991}LAFDVNDEKNWGLSVYADKPETTK.E	M{+15}	10.77	>>sp|P02763|A1AG1_HUMAN Alpha-1-acid glycoprotein 1 OS=Homo sapiens OX=9606 GN=ORM1 PE=1 SV=1	788.378	4	0
K.C[+57.021]GAC[+57.021]{+26.005}PPGYSGNGIQC[+57.021]TDVDEC[+57.021]KEVPDAC[+57.021]FNHNGEHR.C	C{+26}[+57]*5	10.76	>>sp|P07996|TSP1_HUMAN Thrombospondin-1 OS=Homo sapiens OX=9606 GN=THBS1 PE=1 SV=2	1378.56	3	0
K.VHTEC[+57.021]C[+57.021]HGDLLEC[+57.021]{+1.000}ADDRADLAK.Y	C{+1}[+57]*3	10.76	>>sp|P02768|ALBU_HUMAN Serum albumin OS=Homo sapiens OX=9606 GN=ALB PE=1 SV=2	1293.56	2	0
K.NWRD{+26.000}PDQTDGLGLSYLSSHIANVER.V	D{+26}	10.76	>>sp|P06396|GELS_HUMAN Gelsolin OS=Homo sapiens OX=9606 GN=GSN PE=1 SV=1	957.129	3	0
R.VVSVLTVLHQDWLN[+0.984]GKEYK.C	N[+1]	10.76	>>sp|P0DOX5|IGG1_HUMAN Immunoglobulin gamma-1 heavy chain OS=Homo sapiens OX=9606 PE=1 SV=2	558.053	4	-0.5
R.NPDADKGPWC[+57.021]FTTDPSVR.W	C[+57]	10.76	>>sp|P00747|PLMN_HUMAN Plasminogen OS=Homo sapiens OX=9606 GN=PLG PE=1 SV=2	688.314	3	-0.8
K.INDDDSFTTFFSETGN[+0.984]GKHVPR.A	N[+1]	10.76	>>sp|Q9NY65|TBA8_HUMAN Tubulin alpha-8 chain OS=Homo sapiens OX=9606 GN=TUBA8 PE=1 SV=1	622.037	4	-0.3
R.C[+57.021]EGSSVQTR.T	C[+57]	10.75	>>sp|P07996|TSP1_HUMAN Thrombospondin-1 OS=Homo sapiens OX=9606 GN=THBS1 PE=1 SV=2	512.231	2	2.6
R.C[+57.021]EGSSVQTR.T	C[+57]	10.75	>>sp|P07996|TSP1_HUMAN Thrombospondin-1 OS=Homo sapiens OX=9606 GN=THBS1 PE=1 SV=2	512.231	2	2.3
R.C[+57.021]EGSSVQTR.T	C[+57]	10.75	>>sp|P07996|TSP1_HUMAN Thrombospondin-1 OS=Homo sapiens OX=9606 GN=THBS1 PE=1 SV=2	512.231	2	2.6
R.C[+57.021]EGSSVQTR.T	C[+57]	10.75	>>sp|P07996|TSP1_HUMAN Thrombospondin-1 OS=Homo sapiens OX=9606 GN=THBS1 PE=1 SV=2	512.231	2	2.3
R.TC[+57.021]AQEGM[+15.995]VLYGWTDHSAC[+57.021]SPVC[+57.021]PAGMEYR.Q	C[+57]*3, M[+16]	10.75	>>sp|P04275|VWF_HUMAN von Willebrand factor OS=Homo sapiens OX=9606 GN=VWF PE=1 SV=4	1117.13	3	0.7
R.TC[+57.021]AQEGMVLYGWTDHSAC[+57.021]SPVC[+57.021]PAGM[+15.995]EYR.Q	C[+57]*3, M[+16]	10.75	>>sp|P04275|VWF_HUMAN von Willebrand factor OS=Homo sapiens OX=9606 GN=VWF PE=1 SV=4	1117.13	3	0.7
R.STIYPVGQFWEEGC[+57.021]DVC[+57.021]TC[+57.021]TDM[+15.995]EDAVMGLR.V	C[+57]*3, M[+16]	10.75	>>sp|P04275|VWF_HUMAN von Willebrand factor OS=Homo sapiens OX=9606 GN=VWF PE=1 SV=4	1181.5	3	2
K.EVVTSEDGSDC[+57.021]PEAM[+15.995]DLGTLSGIGTLDGFR.H	C[+57], M[+16]	10.75	>>sp|P02671|FIBA_HUMAN Fibrinogen alpha chain OS=Homo sapiens OX=9606 GN=FGA PE=1 SV=2	1048.81	3	1.5
K.VC[+57.021]ELDENNTPM[+15.995]C[+57.021]VC[+57.021]QDPTSC[+57.021]PAPIGEFEK.V	C[+57]*4, M[+16]	10.75	>>sp|P09486|SPRC_HUMAN SPARC OS=Homo sapiens OX=9606 GN=SPARC PE=1 SV=1	1138.48	3	0.7
K.EAESC[+57.021]DC[+57.021]LQGFQLTHSLGGGTGSGM[+15.995]GTLLISK.I	C[+57]*2, M[+16]	10.75	>>sp|P07437|TBB5_HUMAN Tubulin beta chain OS=Homo sapiens OX=9606 GN=TUBB PE=1 SV=2	1109.85	3	1.9
R.KYTLPPGVDPTQVSSSLSPEGTLTVEAPM[+15.995]PK.L	M[+16]	10.75	>>sp|P04792|HSPB1_HUMAN Heat shock protein beta-1 OS=Homo sapiens OX=9606 GN=HSPB1 PE=1 SV=2	1081.56	3	0.9
R.SC[+57.021]DSLNN[+0.984]RC[+57.021]EGSSVQTR.T	C[+57]*2, N[+1]	10.74	>>sp|P07996|TSP1_HUMAN Thrombospondin-1 OS=Homo sapiens OX=9606 GN=THBS1 PE=1 SV=2	657.616	3	2.6
R.C[+57.021]EGSSVQTR.T	C[+57]	10.74	>>sp|P07996|TSP1_HUMAN Thrombospondin-1 OS=Homo sapiens OX=9606 GN=THBS1 PE=1 SV=2	512.229	2	-1
K.QEPERNEC[+57.021]FLQHKDDNPNLPR.L	C[+57]	10.74	>>sp|P02768|ALBU_HUMAN Serum albumin OS=Homo sapiens OX=9606 GN=ALB PE=1 SV=2	659.811	4	-1.8
K.QEPERNEC[+57.021]FLQHKDDNPNLPR.L	C[+57]	10.74	>>sp|P02768|ALBU_HUMAN Serum albumin OS=Homo sapiens OX=9606 GN=ALB PE=1 SV=2	659.811	4	-2.3
K.QEPERNEC[+57.021]FLQHKDDNPNLPR.L	C[+57]	10.74	>>sp|P02768|ALBU_HUMAN Serum albumin OS=Homo sapiens OX=9606 GN=ALB PE=1 SV=2	659.811	4	-1.6
K.VHTEC[+57.021]C[+57.021]HGDLLEC[+57.021]ADDRADLAK.Y	C[+57]*3	10.74	>>sp|P02768|ALBU_HUMAN Serum albumin OS=Homo sapiens OX=9606 GN=ALB PE=1 SV=2	647.037	4	2.8
K.KQELEEIC[+57.021]HDLEAR.V	C[+57]	10.74	>>sp|P35579|MYH9_HUMAN Myosin-9 OS=Homo sapiens OX=9606 GN=MYH9 PE=1 SV=4	590.622	3	1.5
K.GTHC[+57.021]N[+0.984]QVEVIATLKDGR.K	C[+57], N[+1]	10.74	>>sp|P02775|CXCL7_HUMAN Platelet basic protein OS=Homo sapiens OX=9606 GN=PPBP PE=1 SV=3	475.491	4	2.3
K.DLYAN[+0.984]TVLSGGTTMYPGIADR.M	N[+1]	10.74	>>sp|P60709|ACTB_HUMAN Actin, cytoplasmic 1 OS=Homo sapiens OX=9606 GN=ACTB PE=1 SV=1	1108.53	2	-0.2
R.LGEHNIDVLEGNEQFINAAKIITHPNFNGNTLDNDIMLIK{+57.016}LSSPATLNSR.V	K{+57}	10.74	>>sp|TRYP_PIG|(Common contaminant protein)	1390.71	4	-0.6
K.C[+57.021]SVIRDSLLQDGEFSM[+15.995]DLR.T	C[+57], M[+16]	10.74	>>sp|P07737|PROF1_HUMAN Profilin-1 OS=Homo sapiens OX=9606 GN=PFN1 PE=1 SV=2	753.027	3	2.7
K.SLHTLFGDKLC[+57.021]TVATLR.E	C[+57]	10.73	>>sp|P02768|ALBU_HUMAN Serum albumin OS=Homo sapiens OX=9606 GN=ALB PE=1 SV=2	483.764	4	-1.1
R.MGPTELLIEM[+15.995]EDWKGDK.V	M[+16]	10.73	>>sp|P02675|FIBB_HUMAN Fibrinogen beta chain OS=Homo sapiens OX=9606 GN=FGB PE=1 SV=2	669.984	3	-1.2
K.GTHC[+57.021]N[+0.984]QVEVIATLKDGR.K	C[+57], N[+1]	10.73	>>sp|P02775|CXCL7_HUMAN Platelet basic protein OS=Homo sapiens OX=9606 GN=PPBP PE=1 SV=3	475.49	4	-1
R.VVSVLTVLHQDWLN[+0.984]GKEYK.C	N[+1]	10.73	>>sp|P0DOX5|IGG1_HUMAN Immunoglobulin gamma-1 heavy chain OS=Homo sapiens OX=9606 PE=1 SV=2	558.053	4	-1
K.TDC[+57.021]LSLPSFENAIPMGEKK.D	C[+57]	10.73	>>sp|P08603|CFAH_HUMAN Complement factor H OS=Homo sapiens OX=9606 GN=CFH PE=1 SV=4	713.014	3	-0.8
K.M[+15.995]DKEETKDWILPSDYDHAEAEAR.H	M[+16]	10.73	>>sp|O43852|CALU_HUMAN Calumenin OS=Homo sapiens OX=9606 GN=CALU PE=1 SV=2	692.066	4	2
R.D{+31.998}GPMC[+57.021]MQDNQGGAPNYYPNSFGAPEQQPSALEHSIQYSGEVR.R	C[+57], D{+32}	10.73	>>sp|P04040|CATA_HUMAN Catalase OS=Homo sapiens OX=9606 GN=CAT PE=1 SV=3	1165.5	4	0
R.D{+32.033}GPMC[+57.021]MQDNQGGAPNYYPNSFGAPEQQPSALEHSIQYSGEVR.R	C[+57], D{+32}	10.73	>>sp|P04040|CATA_HUMAN Catalase OS=Homo sapiens OX=9606 GN=CAT PE=1 SV=3	1165.51	4	0
K.GSSVVAYEGQSWHDYC[+57.021]FHC[+57.021]KK.C	C[+57]*2	10.73	>>sp|Q13642-1|FHL1_HUMAN Isoform 1 of Four and a half LIM domains protein 1 OS=Homo sapiens OX=9606 GN=FHL1	637.031	4	-0.4
M.[+42.011]ADLDKLNIDSIIQR.L	.[+42]	10.73	>>sp|P36873|PP1G_HUMAN Serine/threonine-protein phosphatase PP1-gamma catalytic subunit OS=Homo sapiens OX=9606 GN=PPP1CC PE=1 SV=1	828.454	2	2.7
K.SLHTLFGDKLC[+57.021]TVATLR.E	C[+57]	10.72	>>sp|P02768|ALBU_HUMAN Serum albumin OS=Homo sapiens OX=9606 GN=ALB PE=1 SV=2	483.764	4	-2.1
K.Q[-17.027]EPERNEC[+57.021]FLQHKDDNPNLPR.L	C[+57], Q[-17]	10.72	>>sp|P02768|ALBU_HUMAN Serum albumin OS=Homo sapiens OX=9606 GN=ALB PE=1 SV=2	655.556	4	0.9
K.ADDKETC[+57.021]FAEEGKK.L	C[+57]	10.72	>>sp|P02768|ALBU_HUMAN Serum albumin OS=Homo sapiens OX=9606 GN=ALB PE=1 SV=2	543.247	3	-0.8
R.Q[-17.027]DGSVDFGRK.W	Q[-17]	10.72	>>sp|P02675|FIBB_HUMAN Fibrinogen beta chain OS=Homo sapiens OX=9606 GN=FGB PE=1 SV=2	546.259	2	-0.9
R.MGPTELLIEM[+15.995]EDWKGDK.V	M[+16]	10.72	>>sp|P02675|FIBB_HUMAN Fibrinogen beta chain OS=Homo sapiens OX=9606 GN=FGB PE=1 SV=2	669.984	3	-1.9
K.TC[+57.021]QDINEC[+57.021]EHPGLC[+57.021]GPQGEC[+57.021]LN{+178.045}TEGSFHC[+57.021]VC[+57.021]QQGFSISADGR.T	C[+57]*6, N{+178}	10.72	>>sp|Q14766|LTBP1_HUMAN Latent-transforming growth factor beta-binding protein 1 OS=Homo sapiens OX=9606 GN=LTBP1 PE=1 SV=4	1248.26	4	0
R.LKC[+57.021]DEWSVNSVGKIEC[+57.021]VSAETTEDC[+57.021]IAK.I	C[+57]*3	10.72	>>sp|TRFE_HUMAN|(Common contaminant protein)	807.877	4	0.2
K.DLYAN[+0.984]TVLSGGTTMYPGIADR.M	N[+1]	10.72	>>sp|P60709|ACTB_HUMAN Actin, cytoplasmic 1 OS=Homo sapiens OX=9606 GN=ACTB PE=1 SV=1	1108.53	2	0.7
K.KVLGAFS{+597.260}DGLAHLDNLK.G	S{+597}	10.72	>>sp|HBB_HUMAN|(Common contaminant protein)	599.567	4	0
K.VADALTNAVAHV{+73.022}DDMPNALSALSDLHAHK.L	V{+73}	10.72	>>sp|HBA_HUMAN|(Common contaminant protein)	768.133	4	0
K.VADALT{+1.825}NAVAHVDDMPNALSALSDLHAHK.L	T{+2}	10.72	>>sp|HBA_HUMAN|(Common contaminant protein)	750.334	4	0
K.VADALTNAVAHVDDMPN{+1.032}ALSALSDLHAHK.L	N{+1}	10.72	>>sp|HBA_HUMAN|(Common contaminant protein)	750.136	4	0
K.VADALTN[+0.984]AVAHVDDMPNALSALSDLHAHK.L	N[+1]	10.72	>>sp|HBA_HUMAN|(Common contaminant protein)	750.124	4	0.4
K.VADALTNAVAHVDDM{+22.964}PNALSALSDLHAHK.L	M{+23}	10.72	>>sp|HBA_HUMAN|(Common contaminant protein)	755.619	4	0
K.VVL{+619.590}AGGVAPALFRGMPAHFSDSAQTEAC[+57.021]YHMLSRPQPPPDPLLLQR.L	C[+57], L{+620}	10.72	>>sp|Q86UX7|URP2_HUMAN Fermitin family homolog 3 OS=Homo sapiens OX=9606 GN=FERMT3 PE=1 SV=1	937.36	6	-0.6
R.TGSGGPGNH{+79.970}PHGPDASAEGLNPYGLVAPR.F	H{+80}	10.72	>>sp|Q86UX7|URP2_HUMAN Fermitin family homolog 3 OS=Homo sapiens OX=9606 GN=FERMT3 PE=1 SV=1	954.771	3	0
K.YGPPC[+57.021]PSC[+57.021]PAPEFLGGPSVFLFPPKPK.D	C[+57]*2	10.72	>>sp|P01861|IGHG4_HUMAN Immunoglobulin heavy constant gamma 4 OS=Homo sapiens OX=9606 GN=IGHG4 PE=1 SV=1	981.821	3	-2.7
R.VQC[+57.021]C[+57.021]LYFIAPSGHGLKPLDIEFMK.R	C[+57]*2	10.72	>>sp|Q16181|SEPT7_HUMAN Septin-7 OS=Homo sapiens OX=9606 GN=SEPTIN7 PE=1 SV=2	706.605	4	-1.3
K.SPVGVQPILNEHTFC[+57.021]VGM[+15.995]SK.Y	C[+57], M[+16]	10.72	>>sp|P00739-2|HPTR_HUMAN Isoform 2 of Haptoglobin-related protein OS=Homo sapiens OX=9606 GN=HPR	739.367	3	1.8
R.LQC[+57.021]P{-3.061}QVDLFYLHAPDHGTPVEETLHAC[+57.021]QR.L	C[+57]*2, P{-3}	10.72	>>sp|O43488|ARK72_HUMAN Aflatoxin B1 aldehyde reductase member 2 OS=Homo sapiens OX=9606 GN=AKR7A2 PE=1 SV=3	857.897	4	0
K.M[+15.995]ENAELDVPIQSVFTR.D	M[+16]	10.71	>>sp|P07996|TSP1_HUMAN Thrombospondin-1 OS=Homo sapiens OX=9606 GN=THBS1 PE=1 SV=2	932.962	2	2.7
R.C[+57.021]EN[+0.984]TDPGYNC[+57.021]LPC[+57.021]PPR.F	C[+57]*3, N[+1]	10.71	>>sp|P07996|TSP1_HUMAN Thrombospondin-1 OS=Homo sapiens OX=9606 GN=THBS1 PE=1 SV=2	975.896	2	3.3
R.QM[+15.995]QLENVSVALEFLDR.E	M[+16]	10.71	>>sp|P21333-2|FLNA_HUMAN Isoform 2 of Filamin-A OS=Homo sapiens OX=9606 GN=FLNA	954.484	2	3.4
R.QM[+15.995]QLENVSVALEFLDR.E	M[+16]	10.71	>>sp|P21333-2|FLNA_HUMAN Isoform 2 of Filamin-A OS=Homo sapiens OX=9606 GN=FLNA	954.483	2	3.3
R.EEGPYEVEVT{+22.985}YDGVPVPGSPFPLEAVAPTKPSK.V	T{+23}	10.71	>>sp|P21333-2|FLNA_HUMAN Isoform 2 of Filamin-A OS=Homo sapiens OX=9606 GN=FLNA	877.936	4	0
K.VC[+57.021]GLC[+57.021]GNFDGIQNNDLTS{+17.026}SNLQVEEDPVDFGNSWK.V	C[+57]*2, S{+17}	10.71	>>sp|P04275|VWF_HUMAN von Willebrand factor OS=Homo sapiens OX=9606 GN=VWF PE=1 SV=4	1315.93	3	0
K.VC[+57.021]GLC[+57.021]GNFDGIQNNDLTS{+17.027}SNLQVEEDPVDFGNSWK.V	C[+57]*2, S{+17}	10.71	>>sp|P04275|VWF_HUMAN von Willebrand factor OS=Homo sapiens OX=9606 GN=VWF PE=1 SV=4	1315.93	3	0
K.AC[+57.021]ETIAAQDTSS{+17.036}PVFGGQSPGAASSWGPPEQAAK.H	C[+57], S{+17}	10.71	>>sp|Q14766|LTBP1_HUMAN Latent-transforming growth factor beta-binding protein 1 OS=Homo sapiens OX=9606 GN=LTBP1 PE=1 SV=4	1126.53	3	0
K.AC[+57.021]ETIAAQDTSSPVFGG{+21.004}QSPGAASSWGPPEQAAK.H	C[+57], G{+21}	10.71	>>sp|Q14766|LTBP1_HUMAN Latent-transforming growth factor beta-binding protein 1 OS=Homo sapiens OX=9606 GN=LTBP1 PE=1 SV=4	1127.85	3	0
K.AC[+57.021]ETIAAQDTSSPVFGG{+20.996}QSPGAASSWGPPEQAAK.H	C[+57], G{+21}	10.71	>>sp|Q14766|LTBP1_HUMAN Latent-transforming growth factor beta-binding protein 1 OS=Homo sapiens OX=9606 GN=LTBP1 PE=1 SV=4	1127.85	3	0
K.EYLGAIC[+57.021]SC[+57.021]TC[+57.021]FGGQR.G	C[+57]*3	10.71	>>sp|P02751-8|FINC_HUMAN Isoform 8 of Fibronectin OS=Homo sapiens OX=9606 GN=FN1	939.903	2	2.8
M.[+42.011]DDDIAALVVDNGSGMC[+57.021]K.A	.[42], C[+57]	10.71	>>sp|P60709|ACTB_HUMAN Actin, cytoplasmic 1 OS=Homo sapiens OX=9606 GN=ACTB PE=1 SV=1	911.406	2	3.2
K.QSLMMLQM[+15.995]FEDLHIQESK.I	M[+16]	10.71	>>sp|Q13201|MMRN1_HUMAN Multimerin-1 OS=Homo sapiens OX=9606 GN=MMRN1 PE=1 SV=3	742.022	3	2.8
-.Q[-17.027]VQLVQ[+0.984]SGGGVVQPGR.S	Q[-17][+1]	10.71	>>sp|P0DOX5|IGG1_HUMAN Immunoglobulin gamma-1 heavy chain OS=Homo sapiens OX=9606 PE=1 SV=2	796.926	2	3
R.TPEVTC[+57.021]VVVDVSHEDPEVK.F	C[+57]	10.71	>>sp|P0DOX5|IGG1_HUMAN Immunoglobulin gamma-1 heavy chain OS=Homo sapiens OX=9606 PE=1 SV=2	713.683	3	2.7
K.GFYPSDIAVEWESN[+0.984]GQPENNYK.T	N[+1]	10.71	>>sp|P0DOX5|IGG1_HUMAN Immunoglobulin gamma-1 heavy chain OS=Homo sapiens OX=9606 PE=1 SV=2	1273.06	2	2.3
K.EQVQSC[+57.021]GPPPELLNGNVK.E	C[+57]	10.71	>>sp|P08603|CFAH_HUMAN Complement factor H OS=Homo sapiens OX=9606 GN=CFH PE=1 SV=4	983.491	2	3
K.VFSN[+0.984]GADLSGVTEEAPLK.L	N[+1]	10.71	>>sp|P01009|A1AT_HUMAN Alpha-1-antitrypsin OS=Homo sapiens OX=9606 GN=SERPINA1 PE=1 SV=3	917.96	2	3
R.M[+15.995]APEEIIMDRPFLFVVR.H	M[+16]	10.71	>>sp|P05121|PAI1_HUMAN Plasminogen activator inhibitor 1 OS=Homo sapiens OX=9606 GN=SERPINE1 PE=1 SV=1	693.699	3	3.2
K.VLALYNQHNPGASAAPC[+57.021]C[+57.021]{+20.965}VPQALEPLPIVYYVGR.K	C{+21}[+57]*2	10.71	>>sp|P01137|TGFB1_HUMAN Transforming growth factor beta-1 proprotein OS=Homo sapiens OX=9606 GN=TGFB1 PE=1 SV=2	940.47	4	0
K.TIGGGDDSFTTFFC[+57.021]ETGAGK.H	C[+57]	10.71	>>sp|P68366|TBA4A_HUMAN Tubulin alpha-4A chain OS=Homo sapiens OX=9606 GN=TUBA4A PE=1 SV=1	1034.45	2	2
K.SQEEVLPSST{+17.005}TPSPGGALSPSGQPSSSATEVVLR.T	T{+17}	10.71	>>sp|Q9UBW5|BIN2_HUMAN Bridging integrator 2 OS=Homo sapiens OX=9606 GN=BIN2 PE=1 SV=3	1119.56	3	0
K.AASDIAM[+15.995]TELPPTHPIR.L	M[+16]	10.71	>>sp|P62258|1433E_HUMAN 14-3-3 protein epsilon OS=Homo sapiens OX=9606 GN=YWHAE PE=1 SV=1	612.651	3	2.8
R.VTFEEGPFPC[+57.021]NFVLTK.T	C[+57]	10.71	>>sp|Q96SM3|CPXM1_HUMAN Probable carboxypeptidase X1 OS=Homo sapiens OX=9606 GN=CPXM1 PE=2 SV=2	942.967	2	3.1
K.SQETEC[+57.021]TYFSTPLLLGK.K	C[+57]	10.71	>>sp|P40926|MDHM_HUMAN Malate dehydrogenase, mitochondrial OS=Homo sapiens OX=9606 GN=MDH2 PE=1 SV=3	987.483	2	3.2
K.FDVSSFNPHGISTFTDEDNAM[+15.995]YLLVVNHPDAK.S	M[+16]	10.71	>>sp|P27169|PON1_HUMAN Serum paraoxonase/arylesterase 1 OS=Homo sapiens OX=9606 GN=PON1 PE=1 SV=3	899.921	4	-0.8
K.FDVSSFNPHGISTFTDEDN[+0.984]AMYLLVVNHPDAK.S	N[+1]	10.71	>>sp|P27169|PON1_HUMAN Serum paraoxonase/arylesterase 1 OS=Homo sapiens OX=9606 GN=PON1 PE=1 SV=3	896.168	4	-0.9
R.TFLTDLGGGLLQVEM{+15.963}VTLQEEDAGEYGC[+57.021]MVDGAR.G	C[+57], M{+16}	10.71	>>sp|Q86YW5|TRML1_HUMAN Trem-like transcript 1 protein OS=Homo sapiens OX=9606 GN=TREML1 PE=1 SV=2	1230.89	3	0
K.GFESPSDNSSAM[+15.995]LLQWHEK.A	M[+16]	10.71	>>sp|O15511|ARPC5_HUMAN Actin-related protein 2/3 complex subunit 5 OS=Homo sapiens OX=9606 GN=ARPC5 PE=1 SV=3	726.999	3	3.1
K.Q[-17.027]HVVSVEEALLATGQWK.S	Q[-17]	10.7	>>sp|P07996|TSP1_HUMAN Thrombospondin-1 OS=Homo sapiens OX=9606 GN=THBS1 PE=1 SV=2	626.662	3	-2.6
K.M[+15.995]ENAELDVPIQSVFTR.D	M[+16]	10.7	>>sp|P07996|TSP1_HUMAN Thrombospondin-1 OS=Homo sapiens OX=9606 GN=THBS1 PE=1 SV=2	932.957	2	-2.8
K.EFNAETFTFHADIC[+57.021]TLSEK.E	C[+57]	10.7	>>sp|P02768|ALBU_HUMAN Serum albumin OS=Homo sapiens OX=9606 GN=ALB PE=1 SV=2	754.01	3	-3
K.EFNAETFTFHADIC[+57.021]TLSEK.E	C[+57]	10.7	>>sp|P02768|ALBU_HUMAN Serum albumin OS=Homo sapiens OX=9606 GN=ALB PE=1 SV=2	754.01	3	-2.5
K.EFNAETFTFHADIC[+57.021]TLSEK.E	C[+57]	10.7	>>sp|P02768|ALBU_HUMAN Serum albumin OS=Homo sapiens OX=9606 GN=ALB PE=1 SV=2	754.01	3	-2.8
K.EFNAETFTFHADIC[+57.021]TLSEK.E	C[+57]	10.7	>>sp|P02768|ALBU_HUMAN Serum albumin OS=Homo sapiens OX=9606 GN=ALB PE=1 SV=2	754.011	3	-2.4
K.EFNAETFTFHADIC[+57.021]TLSEK.E	C[+57]	10.7	>>sp|P02768|ALBU_HUMAN Serum albumin OS=Homo sapiens OX=9606 GN=ALB PE=1 SV=2	754.01	3	-2.7
K.ADDKETC[+57.021]FAEEGKK.L	C[+57]	10.7	>>sp|P02768|ALBU_HUMAN Serum albumin OS=Homo sapiens OX=9606 GN=ALB PE=1 SV=2	543.248	3	1.7
R.VAGSVTELIQAAEAM[+15.995]K.G	M[+16]	10.7	>>sp|Q9Y490|TLN1_HUMAN Talin-1 OS=Homo sapiens OX=9606 GN=TLN1 PE=1 SV=3	545.285	3	-3
K.DGSC[+57.021]SVEYIPYEAGTYSLNVTYGGHQVPGSPFK.V	C[+57]	10.7	>>sp|P21333-2|FLNA_HUMAN Isoform 2 of Filamin-A OS=Homo sapiens OX=9606 GN=FLNA	1193.88	3	0.1
K.ATC[+57.021]APQHGAPGPGPADASK.V	C[+57]	10.7	>>sp|P21333-2|FLNA_HUMAN Isoform 2 of Filamin-A OS=Homo sapiens OX=9606 GN=FLNA	597.279	3	-2.7
R.VYC[+57.021]DMNTENGGWTVIQNR.Q	C[+57]	10.7	>>sp|P02675|FIBB_HUMAN Fibrinogen beta chain OS=Homo sapiens OX=9606 GN=FGB PE=1 SV=2	1078.97	2	-3.1
R.VYC[+57.021]DM[+15.995]NTENGGWTVIQNR.Q	C[+57], M[+16]	10.7	>>sp|P02675|FIBB_HUMAN Fibrinogen beta chain OS=Homo sapiens OX=9606 GN=FGB PE=1 SV=2	1086.97	2	-2.8
R.VYC[+57.021]DM[+15.995]NTENGGWTVIQNR.Q	C[+57], M[+16]	10.7	>>sp|P02675|FIBB_HUMAN Fibrinogen beta chain OS=Homo sapiens OX=9606 GN=FGB PE=1 SV=2	1086.97	2	-2.9
K.VPLDSSPATC[+57.021]HNNIMK.Q	C[+57]	10.7	>>sp|P04275|VWF_HUMAN von Willebrand factor OS=Homo sapiens OX=9606 GN=VWF PE=1 SV=4	595.285	3	-2.9
R.TYLGNALVC[+57.021]TC[+57.021]YGGSR.G	C[+57]*2	10.7	>>sp|P02751-8|FINC_HUMAN Isoform 8 of Fibronectin OS=Homo sapiens OX=9606 GN=FN1	896.409	2	-2.8
K.HLIVTPSGC[+57.021]GEQNMIGM{+32.985}TPTVIAVHYLDETEQWEK.F	C[+57], M{+33}	10.7	>>sp|P01024|CO3_HUMAN Complement C3 OS=Homo sapiens OX=9606 GN=C3 PE=1 SV=2	1004.98	4	0
K.HLIVTPSGC[+57.021]GEQNM{+32.985}IGMTPTVIAVHYLDETEQWEK.F	C[+57], M{+33}	10.7	>>sp|P01024|CO3_HUMAN Complement C3 OS=Homo sapiens OX=9606 GN=C3 PE=1 SV=2	1004.98	4	0
R.E[-18.011]GTC[+57.021]PEAPTDEC[+57.021]KPVK.W	C[+57]*2, E[-18]	10.7	>>sp|TRFE_HUMAN|(Common contaminant protein)	600.601	3	-3
M.[+42.011]DDDIAALVVDNGSGMC[+57.021]K.A	.[42], C[+57]	10.7	>>sp|P60709|ACTB_HUMAN Actin, cytoplasmic 1 OS=Homo sapiens OX=9606 GN=ACTB PE=1 SV=1	911.401	2	-2.7
M.[+42.011]DDDIAALVVDNGSGMC[+57.021]K.A	.[42], C[+57]	10.7	>>sp|P60709|ACTB_HUMAN Actin, cytoplasmic 1 OS=Homo sapiens OX=9606 GN=ACTB PE=1 SV=1	911.401	2	-2.5
K.SYELPDGQVITIGN[+0.984]ER.F	N[+1]	10.7	>>sp|P60709|ACTB_HUMAN Actin, cytoplasmic 1 OS=Homo sapiens OX=9606 GN=ACTB PE=1 SV=1	896.439	2	-2.7
K.LGYVTADGETSGSITC[+57.021]GK.D	C[+57]	10.7	>>sp|P08603|CFAH_HUMAN Complement factor H OS=Homo sapiens OX=9606 GN=CFH PE=1 SV=4	908.423	2	-2.7
R.SEGSSVNLSPPLEQC[+57.021]VPDR.G	C[+57]	10.7	>>sp|P00734|THRB_HUMAN Prothrombin OS=Homo sapiens OX=9606 GN=F2 PE=1 SV=2	1035.99	2	-3
R.WYQMGIVSWGEGC[+57.021]DRDGK.Y	C[+57]	10.7	>>sp|P00734|THRB_HUMAN Prothrombin OS=Homo sapiens OX=9606 GN=F2 PE=1 SV=2	715.317	3	1.8
K.DNC[+57.021]APESIEFPVSEAR.V	C[+57]	10.7	>>sp|P05106|ITB3_HUMAN Integrin beta-3 OS=Homo sapiens OX=9606 GN=ITGB3 PE=1 SV=2	910.907	2	-2.8
R.DAPEGGFDAIMQATVC[+57.021]DEK.I	C[+57]	10.7	>>sp|P05106|ITB3_HUMAN Integrin beta-3 OS=Homo sapiens OX=9606 GN=ITGB3 PE=1 SV=2	1027.44	2	-2.8
R.GEC[+57.021]LC[+57.021]GQC[+57.021]VC[+57.021]HSSDFGK.I	C[+57]*4	10.7	>>sp|P05106|ITB3_HUMAN Integrin beta-3 OS=Homo sapiens OX=9606 GN=ITGB3 PE=1 SV=2	667.594	3	-2.4
K.AFQHQSSC[+57.021]SFSC[+57.021]EEGFALVGPEVVQC[+57.021]TASGVWTAPAPVC[+57.021]K.A	C[+57]*4	10.7	>>sp|P16109|LYAM3_HUMAN P-selectin OS=Homo sapiens OX=9606 GN=SELP PE=1 SV=3	1097.25	4	3.5
R.VVSVLTVVHQDWLN[+0.984]GK.E	N[+1]	10.7	>>sp|P01859|IGHG2_HUMAN Immunoglobulin heavy constant gamma 2 OS=Homo sapiens OX=9606 GN=IGHG2 PE=1 SV=2	598.995	3	-2.7
R.LDPQLQLHC[+57.021]SDEISSLC[+57.021]AEEAAAQEQTGQVEEC[+57.021]LK.V	C[+57]*3	10.7	>>sp|Q92896-3|GSLG1_HUMAN Isoform 3 of Golgi apparatus protein 1 OS=Homo sapiens OX=9606 GN=GLG1	1329.61	3	-0.2
K.Q[-17.027]QLELM[+15.995]DTVHNLVNLC[+57.021]TK.E	C[+57], M[+16], Q[-17]	10.7	>>sp|Q15389-2|ANGP1_HUMAN Isoform 2 of Angiopoietin-1 OS=Homo sapiens OX=9606 GN=ANGPT1	719.021	3	-2.4
R.DM[+15.995]IDNLLSPDLIDGVLTR.L	M[+16]	10.7	>>sp|P07093-2|GDN_HUMAN Isoform 2 of Glia-derived nexin OS=Homo sapiens OX=9606 GN=SERPINE2	1008.52	2	-2.8
K.TEEVEC[+57.021]LTYGWSLTPK.C	C[+57]	10.7	>>sp|P05160|F13B_HUMAN Coagulation factor XIII B chain OS=Homo sapiens OX=9606 GN=F13B PE=1 SV=3	956.951	2	-3.1
K.VTNGAFTGEISPGM[+15.995]IK.D	M[+16]	10.7	>>sp|P60174|TPIS_HUMAN Triosephosphate isomerase OS=Homo sapiens OX=9606 GN=TPI1 PE=1 SV=3	819.412	2	-2.5
R.WQEGNVFSC[+57.021]SVMHEALHNHYTQK.S	C[+57]	10.7	>>sp|P01861|IGHG4_HUMAN Immunoglobulin heavy constant gamma 4 OS=Homo sapiens OX=9606 GN=IGHG4 PE=1 SV=1	701.316	4	-2.6
K.GANLLLS{-7.319}ASPDFGDIAVSHVGAVVPTHGFSSFK.F	S{-7}	10.7	>>sp|Q8WVQ1|CANT1_HUMAN Soluble calcium-activated nucleotidase 1 OS=Homo sapiens OX=9606 GN=CANT1 PE=1 SV=1	823.348	4	0
R.FLPEGC[+57.021]QPLVSSAVDR.R	C[+57]	10.7	>>sp|Q86YW5|TRML1_HUMAN Trem-like transcript 1 protein OS=Homo sapiens OX=9606 GN=TREML1 PE=1 SV=2	592.296	3	-2.6
R.Q[-17.027]LPSFQTFFAPALDVIR.G	Q[-17]	10.7	>>sp|Q96AP7|ESAM_HUMAN Endothelial cell-selective adhesion molecule OS=Homo sapiens OX=9606 GN=ESAM PE=1 SV=1	967.012	2	-2.4
R.QQADFVDL{-3.251}SFPTISSTGPNGAIIHYAPVPETNR.T	L{-3}	10.7	>>sp|Q9NQW7-3|XPP1_HUMAN Isoform 3 of Xaa-Pro aminopeptidase 1 OS=Homo sapiens OX=9606 GN=XPNPEP1	1180.51	3	0
R.YVM[+15.995]GNNPADLLAVDSR.T	M[+16]	10.7	>>sp|Q02413|DSG1_HUMAN Desmoglein-1 OS=Homo sapiens OX=9606 GN=DSG1 PE=1 SV=2	875.923	2	-2.4
R.LYPWGIVEVENQAHC[+57.021]DFVK.L	C[+57]	10.7	>>sp|Q99719|SEPT5_HUMAN Septin-5 OS=Homo sapiens OX=9606 GN=SEPTIN5 PE=1 SV=1	768.707	3	-2.9
R.LC[+57.021]NNPTPQFGGKDC[+57.021]VGDVTEN{+425.111}QIC[+57.021]NKQDC[+57.021]PIDGC[+57.021]LSNPC[+57.021]FAGVK.C	C[+57]*6, N{+425}	10.69	>>sp|P07996|TSP1_HUMAN Thrombospondin-1 OS=Homo sapiens OX=9606 GN=THBS1 PE=1 SV=2	1353.08	4	0
K.EVVTSEDGSDC[+57.021]PEAM[+15.995]DLGTLSGIGTLDGFR.H	C[+57], M[+16]	10.69	>>sp|P02671|FIBA_HUMAN Fibrinogen alpha chain OS=Homo sapiens OX=9606 GN=FGA PE=1 SV=2	1048.81	3	2.7
K.SC[+57.021]EDIDEC[+57.021]SENM[+15.995]C[+57.021]AQLC[+57.021]VNYPGGYTC[+57.021]YC[+57.021]DGK.K	C[+57]*6, M[+16]	10.69	>>sp|P07225|PROS_HUMAN Vitamin K-dependent protein S OS=Homo sapiens OX=9606 GN=PROS1 PE=1 SV=1	1257.8	3	2.3
M.[+42.011]TMDKSELVQK.A	.[+42]	10.69	>>sp|P31946|1433B_HUMAN 14-3-3 protein beta/alpha OS=Homo sapiens OX=9606 GN=YWHAB PE=1 SV=3	610.812	2	-1.1
R.NSNSYGIPEPAHAYAQPQ[+0.984]TTTPLPAVSGSPGAAITPLPSTQNGPVFAK.A	Q[+1]	10.69	>>sp|P46109|CRKL_HUMAN Crk-like protein OS=Homo sapiens OX=9606 GN=CRKL PE=1 SV=1	1201.36	4	2.9
K.T{+26.027}C[+57.021]VADESAENC[+57.021]DKSLHTLFGDKLC[+57.021]TVATLR.E	C[+57]*3, T{+26}	10.68	>>sp|P02768|ALBU_HUMAN Serum albumin OS=Homo sapiens OX=9606 GN=ALB PE=1 SV=2	860.162	4	0
K.TC[+57.021]VADESAENC[+57.021]DKS{+162.052}LHTLFGDKLC[+57.021]TVATLR.E	C[+57]*3, S{+162}	10.68	>>sp|P02768|ALBU_HUMAN Serum albumin OS=Homo sapiens OX=9606 GN=ALB PE=1 SV=2	894.168	4	0
R.LVSN[+0.984]HSLHETSSVFVDSLTK.A	N[+1]	10.68	>>sp|P21333-2|FLNA_HUMAN Isoform 2 of Filamin-A OS=Homo sapiens OX=9606 GN=FLNA	734.376	3	2.7
R.STIYPVGQFWEEGC[+57.021]DVC[+57.021]TC[+57.021]TDMEDAVM[+15.995]GLR.V	C[+57]*3, M[+16]	10.68	>>sp|P04275|VWF_HUMAN von Willebrand factor OS=Homo sapiens OX=9606 GN=VWF PE=1 SV=4	1181.49	3	-1.2
K.EVVTSEDGSDC[+57.021]PEAM[+15.995]DLGTLSGIGTLDGFR.H	C[+57], M[+16]	10.68	>>sp|P02671|FIBA_HUMAN Fibrinogen alpha chain OS=Homo sapiens OX=9606 GN=FGA PE=1 SV=2	1048.8	3	-2.2
K.DLYAN[+0.984]TVLSGGTTMYPGIADR.M	N[+1]	10.68	>>sp|P60709|ACTB_HUMAN Actin, cytoplasmic 1 OS=Homo sapiens OX=9606 GN=ACTB PE=1 SV=1	1108.53	2	-0.9
K.NWRDPDQT{+712.272}DGLGLSYLSSHIANVER.V	T{+712}	10.68	>>sp|P06396|GELS_HUMAN Gelsolin OS=Homo sapiens OX=9606 GN=GSN PE=1 SV=1	711.934	5	0
K.VC[+57.021]ELDENNTPM[+15.995]C[+57.021]VC[+57.021]QDPTSC[+57.021]PAPIGEFEK.V	C[+57]*4, M[+16]	10.68	>>sp|P09486|SPRC_HUMAN SPARC OS=Homo sapiens OX=9606 GN=SPARC PE=1 SV=1	1138.47	3	-1.5
K.VC[+57.021]ELDENNTPM[+15.995]C[+57.021]VC[+57.021]QDPTSC[+57.021]PAPIGEFEK.V	C[+57]*4, M[+16]	10.68	>>sp|P09486|SPRC_HUMAN SPARC OS=Homo sapiens OX=9606 GN=SPARC PE=1 SV=1	1138.47	3	-2.1
R.C[+57.021]{-17.047}NPDSNSANC[+57.021]LEEKGPMFELLPGESNKIPR.L	C{-17}[+57]*2	10.68	>>sp|P10124|SRGN_HUMAN Serglycin OS=Homo sapiens OX=9606 GN=SRGN PE=1 SV=3	1129.51	3	0
R.NFPPSQDASGDLYTTSSQLTLPATQC[+57.021]PDGK.S	C[+57]	10.68	>>sp|P0DOX2|IGA2_HUMAN Immunoglobulin alpha-2 heavy chain OS=Homo sapiens OX=9606 PE=1 SV=2	1066.16	3	-1
R.FSGSGSGTDFTLTISSLQPEDVATYYC[+57.021]QK.Y	C[+57]	10.68	>>sp|A0A075B6S5|KV127_HUMAN Immunoglobulin kappa variable 1-27 OS=Homo sapiens OX=9606 GN=IGKV1-27 PE=3 SV=1	1053.82	3	-1
R.GSQAQPDSPSAQLALIA{+37.949}ASQSFLQPGGK.M	A{+38}	10.67	>>sp|Q9Y490|TLN1_HUMAN Talin-1 OS=Homo sapiens OX=9606 GN=TLN1 PE=1 SV=3	698.844	4	0
R.GDGMYKVEYTPYEEGLHSVDVTYDGSPVPSSPFQVPVTEGC[+57.021]DPSR.V	C[+57]	10.67	>>sp|P21333-2|FLNA_HUMAN Isoform 2 of Filamin-A OS=Homo sapiens OX=9606 GN=FLNA	1237.81	4	-2.6
R.EVTSDSGSIVVS{+985.462}GLTPGVEYVYTIQVLR.D	S{+985}	10.67	>>sp|P02751-8|FINC_HUMAN Isoform 8 of Fibronectin OS=Homo sapiens OX=9606 GN=FN1	989.259	4	0
R.EVTSDSGSIVVSGLT{+985.444}PGVEYVYTIQVLR.D	T{+985}	10.67	>>sp|P02751-8|FINC_HUMAN Isoform 8 of Fibronectin OS=Homo sapiens OX=9606 GN=FN1	989.254	4	0
K.NYSPY{+479.222}YNTIDDLKDQIVDLTVGNNKTLLDIDNTR.M	Y{+479}	10.67	>>sp|P35527|K1C9_HUMAN Keratin, type I cytoskeletal 9 OS=Homo sapiens OX=9606 GN=KRT9 PE=1 SV=3	1106.55	4	0
R.C[+57.021]SPHLV{-2.026}LSALTSDNHGATYAFSGTHYWR.L	C[+57], V{-2}	10.67	>>sp|P02790|HEMO_HUMAN Hemopexin OS=Homo sapiens OX=9606 GN=HPX PE=1 SV=2	787.366	4	0
K.TAM[+15.995]STPHVAEPAENEQDEQDENGAEASADLR.A	M[+16]	10.67	>>sp|P26038|MOES_HUMAN Moesin OS=Homo sapiens OX=9606 GN=MSN PE=1 SV=3	1110.14	3	-1.7
K.YPIEHGIITNWDDM[+15.995]EKIWHHTFYNELR.V	M[+16]	10.67	>>sp|P68032|ACTC_HUMAN Actin, alpha cardiac muscle 1 OS=Homo sapiens OX=9606 GN=ACTC1 PE=1 SV=1	869.163	4	-1.6
K.SKDHFGLEGDEESTM[+15.995]LEDSVSPKK.S	M[+16]	10.66	>>sp|Q9Y490|TLN1_HUMAN Talin-1 OS=Homo sapiens OX=9606 GN=TLN1 PE=1 SV=3	671.062	4	0.9
R.SEFPESWLWNVEDLKEPPKN[+0.984]GISTK.L	N[+1]	10.66	>>sp|P01024|CO3_HUMAN Complement C3 OS=Homo sapiens OX=9606 GN=C3 PE=1 SV=2	733.615	4	-0.6
R.KC[+57.021]C[+57.021]VEC[+57.021]PPC[+57.021]PAPPVAGPSVFLFPPKPK.D	C[+57]*4	10.66	>>sp|P01859|IGHG2_HUMAN Immunoglobulin heavy constant gamma 2 OS=Homo sapiens OX=9606 GN=IGHG2 PE=1 SV=2	759.881	4	2.3
K.EISPDTT{+801.320}LLDLQNNDISELRK.D	T{+801}	10.66	>>sp|P21810|PGS1_HUMAN Biglycan OS=Homo sapiens OX=9606 GN=BGN PE=1 SV=2	804.646	4	0
R.NNEEWTVDSC[+57.021]TEC[+57.021]HC[+57.021]QN[+0.984]SVTIC[+57.021]KK.V	C[+57]*4, N[+1]	10.65	>>sp|P07996|TSP1_HUMAN Thrombospondin-1 OS=Homo sapiens OX=9606 GN=THBS1 PE=1 SV=2	750.813	4	2
K.QEPERNEC[+57.021]FLQHKDDNPNLPR.L	C[+57]	10.65	>>sp|P02768|ALBU_HUMAN Serum albumin OS=Homo sapiens OX=9606 GN=ALB PE=1 SV=2	659.814	4	2.9
K.QEPERNEC[+57.021]FLQHKDDNPNLPR.L	C[+57]	10.65	>>sp|P02768|ALBU_HUMAN Serum albumin OS=Homo sapiens OX=9606 GN=ALB PE=1 SV=2	659.814	4	3
K.Q[-17.027]EPERNEC[+57.021]FLQHKDDNPNLPR.L	C[+57], Q[-17]	10.65	>>sp|P02768|ALBU_HUMAN Serum albumin OS=Homo sapiens OX=9606 GN=ALB PE=1 SV=2	655.554	4	-1.8
K.TLC[+57.021]EC[+57.021]AGGLEC[+57.021]AC[+57.021]PALLEYAR.T	C[+57]*4	10.65	>>sp|P04275|VWF_HUMAN von Willebrand factor OS=Homo sapiens OX=9606 GN=VWF PE=1 SV=4	1207.53	2	-3.8
K.Q[-17.027]HVVSVEEALLATGQWK.S	Q[-17]	10.64	>>sp|P07996|TSP1_HUMAN Thrombospondin-1 OS=Homo sapiens OX=9606 GN=THBS1 PE=1 SV=2	626.661	3	-3.5
K.Q[-17.027]HVVSVEEALLATGQWK.S	Q[-17]	10.64	>>sp|P07996|TSP1_HUMAN Thrombospondin-1 OS=Homo sapiens OX=9606 GN=THBS1 PE=1 SV=2	626.661	3	-3.5
K.M[+15.995]ENAELDVPIQSVFTR.D	M[+16]	10.64	>>sp|P07996|TSP1_HUMAN Thrombospondin-1 OS=Homo sapiens OX=9606 GN=THBS1 PE=1 SV=2	932.956	2	-3.6
K.M[+15.995]ENAELDVPIQSVFTR.D	M[+16]	10.64	>>sp|P07996|TSP1_HUMAN Thrombospondin-1 OS=Homo sapiens OX=9606 GN=THBS1 PE=1 SV=2	932.956	2	-3.3
R.C[+57.021]EGSSVQTR.T	C[+57]	10.64	>>sp|P07996|TSP1_HUMAN Thrombospondin-1 OS=Homo sapiens OX=9606 GN=THBS1 PE=1 SV=2	512.231	2	2.9
R.C[+57.021]EGSSVQTR.T	C[+57]	10.64	>>sp|P07996|TSP1_HUMAN Thrombospondin-1 OS=Homo sapiens OX=9606 GN=THBS1 PE=1 SV=2	512.231	2	3.1
R.C[+57.021]ENTDPGYNC[+57.021]LPC[+57.021]PPR.F	C[+57]*3	10.64	>>sp|P07996|TSP1_HUMAN Thrombospondin-1 OS=Homo sapiens OX=9606 GN=THBS1 PE=1 SV=2	975.397	2	-3.3
K.QEPERNEC[+57.021]FLQHKDDNPNLPR.L	C[+57]	10.64	>>sp|P02768|ALBU_HUMAN Serum albumin OS=Homo sapiens OX=9606 GN=ALB PE=1 SV=2	659.811	4	-2.4
R.LVRPEVDVMC[+57.021]TAFHDNEETFLKK.Y	C[+57]	10.64	>>sp|P02768|ALBU_HUMAN Serum albumin OS=Homo sapiens OX=9606 GN=ALB PE=1 SV=2	695.345	4	-0.5
K.EFNAETFTFHADIC[+57.021]TLSEK.E	C[+57]	10.64	>>sp|P02768|ALBU_HUMAN Serum albumin OS=Homo sapiens OX=9606 GN=ALB PE=1 SV=2	754.01	3	-3.4
K.N[+0.984]GNLPEFGDAISTASK.A	N[+1]	10.64	>>sp|Q9Y490|TLN1_HUMAN Talin-1 OS=Homo sapiens OX=9606 GN=TLN1 PE=1 SV=3	811.386	2	-3.3
K.VHSPSGALEEC[+57.021]YVTEIDQDKYAVR.F	C[+57]	10.64	>>sp|P21333-2|FLNA_HUMAN Isoform 2 of Filamin-A OS=Homo sapiens OX=9606 GN=FLNA	692.332	4	0.8
R.VYC[+57.021]DMNTENGGWTVIQNR.Q	C[+57]	10.64	>>sp|P02675|FIBB_HUMAN Fibrinogen beta chain OS=Homo sapiens OX=9606 GN=FGB PE=1 SV=2	1078.97	2	-3.6
K.HGAGVAM[+15.995]DGQDVQLPLLK.G	M[+16]	10.64	>>sp|P04275|VWF_HUMAN von Willebrand factor OS=Homo sapiens OX=9606 GN=VWF PE=1 SV=4	622.322	3	-3.5
K.EQDLEVILHNGAC[+57.021]SPGAR.Q	C[+57]	10.64	>>sp|P04275|VWF_HUMAN von Willebrand factor OS=Homo sapiens OX=9606 GN=VWF PE=1 SV=4	655.984	3	-3.6
R.TNTNVNC[+57.021]PIEC[+57.021]FM[+15.995]PLDVQADREDSRE.-	C[+57]*2, M[+16]	10.64	>>sp|P02751-8|FINC_HUMAN Isoform 8 of Fibronectin OS=Homo sapiens OX=9606 GN=FN1	1042.79	3	-1.4
R.LESEETM[+15.995]VLEAHDAQGDVPVTVTVHDFPGK.K	M[+16]	10.64	>>sp|P01024|CO3_HUMAN Complement C3 OS=Homo sapiens OX=9606 GN=C3 PE=1 SV=2	817.391	4	-2.8
M.[+42.011]DDDIAALVVDNGSGMC[+57.021]K.A	.[42], C[+57]	10.64	>>sp|P60709|ACTB_HUMAN Actin, cytoplasmic 1 OS=Homo sapiens OX=9606 GN=ACTB PE=1 SV=1	911.4	2	-3.7
K.EKLC[+57.021]YVALDFEQEM[+15.995]ATAASSSSLEK.S	C[+57], M[+16]	10.64	>>sp|P60709|ACTB_HUMAN Actin, cytoplasmic 1 OS=Homo sapiens OX=9606 GN=ACTB PE=1 SV=1	941.775	3	1
K.Q[-17.027]FSFPLSSEPFQGSYK.V	Q[-17]	10.64	>>sp|P01023|A2MG_HUMAN Alpha-2-macroglobulin OS=Homo sapiens OX=9606 GN=A2M PE=1 SV=3	916.428	2	-3.3
K.AVYTC[+57.021]NEGYQLLGEINYR.E	C[+57]	10.64	>>sp|P08603|CFAH_HUMAN Complement factor H OS=Homo sapiens OX=9606 GN=CFH PE=1 SV=4	1082.01	2	-3.1
K.C[+57.021]NM{-17.025}GYEYSERGDAVC[+57.021]TESGWRPLPSC[+57.021]EEK.S	C[+57]*3, M{-17}	10.64	>>sp|P08603|CFAH_HUMAN Complement factor H OS=Homo sapiens OX=9606 GN=CFH PE=1 SV=4	1150.81	3	0
K.SGTASVVC[+57.021]LLNN[+0.984]FYPR.E	C[+57], N[+1]	10.64	>>sp|P01834|IGKC_HUMAN Immunoglobulin kappa constant OS=Homo sapiens OX=9606 GN=IGKC PE=1 SV=2	899.94	2	-3.3
R.C[+57.021]GPASVQAIK.H	C[+57]	10.64	>>sp|P00488|F13A_HUMAN Coagulation factor XIII A chain OS=Homo sapiens OX=9606 GN=F13A1 PE=1 SV=4	515.769	2	-3.9
R.NPDSSTTGPWC[+57.021]YTTDPTVR.R	C[+57]	10.64	>>sp|P00734|THRB_HUMAN Prothrombin OS=Homo sapiens OX=9606 GN=F2 PE=1 SV=2	1077.97	2	-3.2
K.ETWTANVGK{+60.004}GQPSVLQVVNLPIVERPVC[+57.021]K.D	C[+57], K{+60}	10.64	>>sp|P00734|THRB_HUMAN Prothrombin OS=Homo sapiens OX=9606 GN=F2 PE=1 SV=2	1093.58	3	0
K.ETWTANVGKG{+60.005}QPSVLQVVNLPIVERPVC[+57.021]K.D	C[+57], G{+60}	10.64	>>sp|P00734|THRB_HUMAN Prothrombin OS=Homo sapiens OX=9606 GN=F2 PE=1 SV=2	1093.59	3	0
R.C[+57.021]NPDSNSANC[+57.021]LEEKGPM[+15.995]FELLPGESNKIPR.L	C[+57]*2, M[+16]	10.64	>>sp|P10124|SRGN_HUMAN Serglycin OS=Homo sapiens OX=9606 GN=SRGN PE=1 SV=3	855.646	4	-1.6
K.WC[+57.021]SEKTETGQELEC[+57.021]LQDHLDDLVVEC[+57.021]R.D	C[+57]*3	10.64	>>sp|Q92896-3|GSLG1_HUMAN Isoform 3 of Golgi apparatus protein 1 OS=Homo sapiens OX=9606 GN=GLG1	838.125	4	0.7
K.AYHEQLSVAEITNAC[+57.021]FEPANQM[+15.995]VK.C	C[+57], M[+16]	10.64	>>sp|P68366|TBA4A_HUMAN Tubulin alpha-4A chain OS=Homo sapiens OX=9606 GN=TUBA4A PE=1 SV=1	922.765	3	-2.3
K.C[+57.021]VSVC[+57.021]PLGYFGDTAAR.R	C[+57]*2	10.64	>>sp|P29122-2|PCSK6_HUMAN Isoform PACE4A-II of Proprotein convertase subtilisin/kexin type 6 OS=Homo sapiens OX=9606 GN=PCSK6	886.905	2	-3.6
K.Q[-17.027]PFVQGLALYTPVVLPR.S	Q[-17]	10.64	>>sp|P01019|ANGT_HUMAN Angiotensinogen OS=Homo sapiens OX=9606 GN=AGT PE=1 SV=1	941.032	2	-3.1
K.FTPTETNKAEQC[+57.021]C[+57.021]EETASSISLHGK.G	C[+57]*2	10.64	>>sp|P02748|CO9_HUMAN Complement component C9 OS=Homo sapiens OX=9606 GN=C9 PE=1 SV=2	707.074	4	0.7
K.AEQC[+57.021]C[+57.021]EETASSISLHGK.G	C[+57]*2	10.64	>>sp|P02748|CO9_HUMAN Complement component C9 OS=Homo sapiens OX=9606 GN=C9 PE=1 SV=2	636.278	3	-3.4
R.FFESFGDLSSPDAVM[+15.995]GNPK.V	M[+16]	10.64	>>sp|P02042|HBD_HUMAN Hemoglobin subunit delta OS=Homo sapiens OX=9606 GN=HBD PE=1 SV=2	1030.96	2	-3.5
R.TM[+15.995]GYQDFADVVC[+57.021]YTQK.A	C[+57], M[+16]	10.64	>>sp|P05156|CFAI_HUMAN Complement factor I OS=Homo sapiens OX=9606 GN=CFI PE=1 SV=2	971.418	2	-3.8
K.EIGWTDVGGWT{+757.223}GQGGSILGTKR.V	T{+757}	10.64	>>sp|Q01813|PFKAP_HUMAN ATP-dependent 6-phosphofructokinase, platelet type OS=Homo sapiens OX=9606 GN=PFKP PE=1 SV=2	758.848	4	0
R.Q[-17.027]LPSFQTFFAPALDVIR.G	Q[-17]	10.64	>>sp|Q96AP7|ESAM_HUMAN Endothelial cell-selective adhesion molecule OS=Homo sapiens OX=9606 GN=ESAM PE=1 SV=1	967.011	2	-3.5
K.EVNVSPC[+57.021]PTQPC[+57.021]QLSK.G	C[+57]*2	10.64	>>sp|P61916|NPC2_HUMAN NPC intracellular cholesterol transporter 2 OS=Homo sapiens OX=9606 GN=NPC2 PE=1 SV=1	922.434	2	-3.3
M.[+42.011]EEEIAALVIDN[+0.984]GSGMC[+57.021]K.A	.[42], C[+57], N[+1]	10.64	>>sp|P63261|ACTG_HUMAN Actin, cytoplasmic 2 OS=Homo sapiens OX=9606 GN=ACTG1 PE=1 SV=1	939.923	2	-3.6
K.IM[+15.995]ADSGPIYDKTYAGGR.L	M[+16]	10.63	>>sp|P07996|TSP1_HUMAN Thrombospondin-1 OS=Homo sapiens OX=9606 GN=THBS1 PE=1 SV=2	610.963	3	3.2
K.SHC[+57.021]IAEVENDEM[+15.995]PADLPSLAADFVESKDVC[+57.021]K.N	C[+57]*2, M[+16]	10.63	>>sp|P02768|ALBU_HUMAN Serum albumin OS=Homo sapiens OX=9606 GN=ALB PE=1 SV=2	873.895	4	-0.9
K.EVTKEVVTSEDGSDC[+57.021]PEAM[+15.995]DLGTLSGIGTLDGFR.H	C[+57], M[+16]	10.63	>>sp|P02671|FIBA_HUMAN Fibrinogen alpha chain OS=Homo sapiens OX=9606 GN=FGA PE=1 SV=2	1201.22	3	0
K.AGPHC[+57.021]PTAQLIATLKN[+0.984]GR.K	C[+57], N[+1]	10.63	>>sp|P02776|PLF4_HUMAN Platelet factor 4 OS=Homo sapiens OX=9606 GN=PF4 PE=1 SV=2	477.256	4	3.3
K.VDNALQSGNS{+43.968}QESVTEQDSKDSTYSLSSTLTLSK.A	S{+44}	10.63	>>sp|P01834|IGKC_HUMAN Immunoglobulin kappa constant OS=Homo sapiens OX=9606 GN=IGKC PE=1 SV=2	916.675	4	0
K.VDNALQSG{+0.968}NSQESVTEQDSKDSTYSLSSTLTLSK.A	G{+1}	10.63	>>sp|P01834|IGKC_HUMAN Immunoglobulin kappa constant OS=Homo sapiens OX=9606 GN=IGKC PE=1 SV=2	1207.56	3	0
K.VDNALQSGNSQ{+27.006}ESVTEQDSKDSTYSLSSTLTLSK.A	Q{+27}	10.63	>>sp|P01834|IGKC_HUMAN Immunoglobulin kappa constant OS=Homo sapiens OX=9606 GN=IGKC PE=1 SV=2	1216.24	3	0
K.VDNALQSGNS{+42.969}QESVTEQDSKDSTYSLSSTLTLSK.A	S{+43}	10.63	>>sp|P01834|IGKC_HUMAN Immunoglobulin kappa constant OS=Homo sapiens OX=9606 GN=IGKC PE=1 SV=2	916.425	4	0
K.VD{+26.012}NALQSGNSQESVTEQDSKDSTYSLSSTLTLSK.A	D{+26}	10.63	>>sp|P01834|IGKC_HUMAN Immunoglobulin kappa constant OS=Homo sapiens OX=9606 GN=IGKC PE=1 SV=2	1215.91	3	0
K.VDNALQSGNSQESVTEQDSKDS{+15.985}TYSLSSTLTLSK.A	S{+16}	10.63	>>sp|P01834|IGKC_HUMAN Immunoglobulin kappa constant OS=Homo sapiens OX=9606 GN=IGKC PE=1 SV=2	1212.57	3	0
R.HTC[+57.021]ILITPPANPC[+57.021]EDGSHTC[+57.021]APAGQAR.C	C[+57]*3	10.63	>>sp|Q14112|NID2_HUMAN Nidogen-2 OS=Homo sapiens OX=9606 GN=NID2 PE=1 SV=3	977.778	3	-3.9
R.FATTFYQHLADSKNDNDNIFLSPLSISTAFAM{+15.970}TK.L	M{+16}	10.63	>>sp|P01008|ANT3_HUMAN Antithrombin-III OS=Homo sapiens OX=9606 GN=SERPINC1 PE=1 SV=1	956.961	4	0
R.Q[-17.027]VFGEATKQPGITFIAAK.F	Q[-17]	10.63	>>sp|P07339|CATD_HUMAN Cathepsin D OS=Homo sapiens OX=9606 GN=CTSD PE=1 SV=1	630.346	3	3.3
K.SLHTLFGDKLC[+57.021]TVATLR.E	C[+57]	10.62	>>sp|P02768|ALBU_HUMAN Serum albumin OS=Homo sapiens OX=9606 GN=ALB PE=1 SV=2	483.763	4	-2.8
R.TPC[+57.021]TVSC[+57.021]NIPVVSGKEC[+57.021]EEIIRK.G	C[+57]*3	10.62	>>sp|P02675|FIBB_HUMAN Fibrinogen beta chain OS=Homo sapiens OX=9606 GN=FGB PE=1 SV=2	669.835	4	1
K.GKEESLDS{+805.325}DLYAELRC[+57.021]MC[+57.021]IK.T	C[+57]*2, S{+805}	10.62	>>sp|P02775|CXCL7_HUMAN Platelet basic protein OS=Homo sapiens OX=9606 GN=PPBP PE=1 SV=3	806.365	4	0
R.LGEHNIDVLEGNEQFINAAKIIT{+46.021}HPNFNGNTLDNDIMLIK.L	T{+46}	10.62	>>sp|TRYP_PIG|(Common contaminant protein)	1130.83	4	0.7
M.[+42.011]TEKAPEPHVEEDDDDELDSK.L	.[+42]	10.62	>>sp|P52566|GDIR2_HUMAN Rho GDP-dissociation inhibitor 2 OS=Homo sapiens OX=9606 GN=ARHGDIB PE=1 SV=3	780.672	3	0.2
R.HLVC[+57.021]NGDQDC[+57.021]LDGSDEDDC[+57.021]EDVRAIDEDC[+57.021]SQYEPIPGSQK.A	C[+57]*4	10.62	>>sp|P07357|CO8A_HUMAN Complement component C8 alpha chain OS=Homo sapiens OX=9606 GN=C8A PE=1 SV=2	1160.98	4	3.9
K.NM[+15.995]AINPSKENLC[+57.021]STFC[+57.021]K.E	C[+57]*2, M[+16]	10.62	>>sp|CAS2_BOVIN|(Common contaminant protein)	677.308	3	-3
R.LVRPEVDVMC[+57.021]TAFHDNEETFLKK.Y	C[+57]	10.61	>>sp|P02768|ALBU_HUMAN Serum albumin OS=Homo sapiens OX=9606 GN=ALB PE=1 SV=2	695.347	4	2.1
K.GKAC[+57.021]ETIAAQDTSSPVFGGQSPGAASSWGPPEQAAK.H	C[+57]	10.61	>>sp|Q14766|LTBP1_HUMAN Latent-transforming growth factor beta-binding protein 1 OS=Homo sapiens OX=9606 GN=LTBP1 PE=1 SV=4	1182.56	3	-1
K.GFVPAGESSSEAGGENYKDADEC[+57.021]LLFGQEIC[+57.021]K.N	C[+57]*2	10.61	>>sp|Q14766|LTBP1_HUMAN Latent-transforming growth factor beta-binding protein 1 OS=Homo sapiens OX=9606 GN=LTBP1 PE=1 SV=4	866.886	4	-1
R.ADLEM[+15.995]QIESLKEELAYLKK.N	M[+16]	10.61	>>sp|P02533|K1C14_HUMAN Keratin, type I cytoskeletal 14 OS=Homo sapiens OX=9606 GN=KRT14 PE=1 SV=4	567.55	4	-3.2
R.LVRPEVDVMC[+57.021]TAFHDNEETFLKK.Y	C[+57]	10.6	>>sp|P02768|ALBU_HUMAN Serum albumin OS=Homo sapiens OX=9606 GN=ALB PE=1 SV=2	695.344	4	-1.8
R.VHVSEEGTEPEAMLQ{-1.022}VLGPKPALPAGTEDTAKEDAANRK.L	Q{-1}	10.6	>>sp|P06396|GELS_HUMAN Gelsolin OS=Homo sapiens OX=9606 GN=GSN PE=1 SV=1	1022.01	4	0
K.DVDIDSYPDEELPC[+57.021]SAR.N	C[+57]	10.6	>>sp|P35443|TSP4_HUMAN Thrombospondin-4 OS=Homo sapiens OX=9606 GN=THBS4 PE=1 SV=2	990.927	2	-1.5
K.EVVTSEDGSDC[+57.021]PEAM[+15.995]DLGTLSGIGTLDGFR.H	C[+57], M[+16]	10.59	>>sp|P02671|FIBA_HUMAN Fibrinogen alpha chain OS=Homo sapiens OX=9606 GN=FGA PE=1 SV=2	1048.81	3	2.8
R.KSPQELLC[+57.021]GASLISDR.W	C[+57]	10.59	>>sp|P00734|THRB_HUMAN Prothrombin OS=Homo sapiens OX=9606 GN=F2 PE=1 SV=2	887.462	2	0.6
R.NFPPSQDASGDLYTTSSQLTLPATQC[+57.021]LAGK.S	C[+57]	10.59	>>sp|P01876|IGHA1_HUMAN Immunoglobulin heavy constant alpha 1 OS=Homo sapiens OX=9606 GN=IGHA1 PE=1 SV=2	1056.84	3	-1.3
K.NLSQILSDREEIAHNM[+15.995]QSTLDDATDAWGIK.V	M[+16]	10.59	>>sp|P27105|STOM_HUMAN Erythrocyte band 7 integral membrane protein OS=Homo sapiens OX=9606 GN=STOM PE=1 SV=3	847.657	4	-1.8
R.NFPPSQDASGDLYTTSSQLTLPATQC[+57.021]PDGK.S	C[+57]	10.59	>>sp|P0DOX2|IGA2_HUMAN Immunoglobulin alpha-2 heavy chain OS=Homo sapiens OX=9606 PE=1 SV=2	1066.17	3	2.9
K.AC[+57.021]LDYPVTSVLPPASLC[+57.021]K.L	C[+57]*2	10.59	>>sp|P53801|PTTG_HUMAN Pituitary tumor-transforming gene 1 protein-interacting protein OS=Homo sapiens OX=9606 GN=PTTG1IP PE=1 SV=1	996.001	2	-1.8
K.TKDLQAIC[+57.021]GISC[+57.021]DELSSMVLELR.G	C[+57]*2	10.58	>>sp|P07996|TSP1_HUMAN Thrombospondin-1 OS=Homo sapiens OX=9606 GN=THBS1 PE=1 SV=2	880.098	3	-3.7
R.KC[+57.021]VDIDEC[+57.021]TQVQHLC[+57.021]SQGR.C	C[+57]*3	10.58	>>sp|Q14766|LTBP1_HUMAN Latent-transforming growth factor beta-binding protein 1 OS=Homo sapiens OX=9606 GN=LTBP1 PE=1 SV=4	584.017	4	2
K.EVVTSEDGSDC[+57.021]PEAM[+15.995]DLGTLSGIGTLDGFR.H	C[+57], M[+16]	10.58	>>sp|P02671|FIBA_HUMAN Fibrinogen alpha chain OS=Homo sapiens OX=9606 GN=FGA PE=1 SV=2	1048.8	3	-2.4
K.EVVTSEDGSDC[+57.021]PEAM[+15.995]DLGTLSGIGTLDGFR.H	C[+57], M[+16]	10.58	>>sp|P02671|FIBA_HUMAN Fibrinogen alpha chain OS=Homo sapiens OX=9606 GN=FGA PE=1 SV=2	1048.8	3	-2.4
K.EVVTSEDGSDC[+57.021]PEAM[+15.995]DLGTLSGIGTLDGFR.H	C[+57], M[+16]	10.58	>>sp|P02671|FIBA_HUMAN Fibrinogen alpha chain OS=Homo sapiens OX=9606 GN=FGA PE=1 SV=2	1048.8	3	-2.7
K.VC[+57.021]ELDENNTPM[+15.995]C[+57.021]VC[+57.021]QDPTSC[+57.021]PAPIGEFEK.V	C[+57]*4, M[+16]	10.58	>>sp|P09486|SPRC_HUMAN SPARC OS=Homo sapiens OX=9606 GN=SPARC PE=1 SV=1	1138.47	3	-2.9
R.C[+57.021]KDDEFTHLYTLIVRPDNTYEVK.I	C[+57]	10.58	>>sp|P27797|CALR_HUMAN Calreticulin OS=Homo sapiens OX=9606 GN=CALR PE=1 SV=1	714.852	4	-0.9
R.KGVC[+57.021]EETSGAYEKTDTDGK.F	C[+57]	10.58	>>sp|P02760|AMBP_HUMAN Protein AMBP OS=Homo sapiens OX=9606 GN=AMBP PE=1 SV=1	692.311	3	-2.4
K.GADINAPDKHHITPLLSAVYEGHVSC[+57.021]VK.L	C[+57]	10.58	>>sp|P58546|MTPN_HUMAN Myotrophin OS=Homo sapiens OX=9606 GN=MTPN PE=1 SV=2	757.888	4	-0.1
K.GADIN{+15.996}APDKHHITPLLSAVYEGHVSC[+57.021]VK.L	C[+57], N{+16}	10.58	>>sp|P58546|MTPN_HUMAN Myotrophin OS=Homo sapiens OX=9606 GN=MTPN PE=1 SV=2	761.887	4	0
K.VC[+57.021]ELDENNTPMC[+57.021]VC[+57.021]QDP{+357.220}TSC[+57.021]PAPIGEFEK.V	C[+57]*4, P{+357}	10.57	>>sp|P09486|SPRC_HUMAN SPARC OS=Homo sapiens OX=9606 GN=SPARC PE=1 SV=1	939.414	4	0
K.VADALTNAVAHVDDM[+15.995]PNALSALSDLHAHK.L	M[+16]	10.57	>>sp|HBA_HUMAN|(Common contaminant protein)	753.876	4	-0.8
R.EKVSSIDLEIDSLSSLLDDM[+15.995]TK.N	M[+16]	10.57	>>sp|Q15942|ZYX_HUMAN Zyxin OS=Homo sapiens OX=9606 GN=ZYX PE=1 SV=1	818.741	3	-3.9
K.DC[+57.021]VGDVTENQIC[+57.021]NK.Q	C[+57]*2	10.56	>>sp|P07996|TSP1_HUMAN Thrombospondin-1 OS=Homo sapiens OX=9606 GN=THBS1 PE=1 SV=2	826.357	2	1.3
K.DC[+57.021]VGDVTENQ[+0.984]IC[+57.021]NK.Q	C[+57]*2, Q[+1]	10.56	>>sp|P07996|TSP1_HUMAN Thrombospondin-1 OS=Homo sapiens OX=9606 GN=THBS1 PE=1 SV=2	826.849	2	0.7
K.C[+57.021]NYLGHYSDPMYR.C	C[+57]	10.56	>>sp|P07996|TSP1_HUMAN Thrombospondin-1 OS=Homo sapiens OX=9606 GN=THBS1 PE=1 SV=2	559.238	3	0.6
K.C[+57.021]NYLGHYSDPMYR.C	C[+57]	10.56	>>sp|P07996|TSP1_HUMAN Thrombospondin-1 OS=Homo sapiens OX=9606 GN=THBS1 PE=1 SV=2	559.239	3	1.1
R.C[+57.021]DNC[+57.021]PYNHNPDQADTDNNGEGDA{+357.193}C[+57.021]AADIDGDGILNER.D	A{+357}, C[+57]*3	10.56	>>sp|P07996|TSP1_HUMAN Thrombospondin-1 OS=Homo sapiens OX=9606 GN=THBS1 PE=1 SV=2	1113.2	4	0
R.C[+57.021]DNC[+57.021]PYNHNPDQADTD{+37.938}NNGEGDAC[+57.021]AADIDGDGILNER.D	C[+57]*3, D{+38}	10.56	>>sp|P07996|TSP1_HUMAN Thrombospondin-1 OS=Homo sapiens OX=9606 GN=THBS1 PE=1 SV=2	1033.39	4	0
R.N[+0.984]ALWHTGNTPGQVR.T	N[+1]	10.56	>>sp|P07996|TSP1_HUMAN Thrombospondin-1 OS=Homo sapiens OX=9606 GN=THBS1 PE=1 SV=2	517.928	3	1.3
K.C[+57.021]C[+57.021]AAADPHEC[+57.021]YAK.V	C[+57]*3	10.56	>>sp|P02768|ALBU_HUMAN Serum albumin OS=Homo sapiens OX=9606 GN=ALB PE=1 SV=2	518.205	3	1.9
K.C[+57.021]C[+57.021]AAADPHEC[+57.021]YAK.V	C[+57]*3	10.56	>>sp|P02768|ALBU_HUMAN Serum albumin OS=Homo sapiens OX=9606 GN=ALB PE=1 SV=2	518.205	3	1.4
K.C[+57.021]C[+57.021]AAADPHEC[+57.021]YAK.V	C[+57]*3	10.56	>>sp|P02768|ALBU_HUMAN Serum albumin OS=Homo sapiens OX=9606 GN=ALB PE=1 SV=2	518.205	3	1
K.C[+57.021]C[+57.021]AAADPHEC[+57.021]YAK.V	C[+57]*3	10.56	>>sp|P02768|ALBU_HUMAN Serum albumin OS=Homo sapiens OX=9606 GN=ALB PE=1 SV=2	518.205	3	1.4
K.C[+57.021]C[+57.021]AAADPHEC[+57.021]YAK.V	C[+57]*3	10.56	>>sp|P02768|ALBU_HUMAN Serum albumin OS=Homo sapiens OX=9606 GN=ALB PE=1 SV=2	518.205	3	1.4
K.C[+57.021]C[+57.021]AAADPHEC[+57.021]YAK.V	C[+57]*3	10.56	>>sp|P02768|ALBU_HUMAN Serum albumin OS=Homo sapiens OX=9606 GN=ALB PE=1 SV=2	518.205	3	1.5
K.Q[-17.027]NC[+57.021]ELFEQLGEYK.F	C[+57], Q[-17]	10.56	>>sp|P02768|ALBU_HUMAN Serum albumin OS=Homo sapiens OX=9606 GN=ALB PE=1 SV=2	820.868	2	1.3
K.Q[-17.027]NC[+57.021]ELFEQLGEYK.F	C[+57], Q[-17]	10.56	>>sp|P02768|ALBU_HUMAN Serum albumin OS=Homo sapiens OX=9606 GN=ALB PE=1 SV=2	820.868	2	1.2
K.Q[-17.027]NC[+57.021]ELFEQLGEYK.F	C[+57], Q[-17]	10.56	>>sp|P02768|ALBU_HUMAN Serum albumin OS=Homo sapiens OX=9606 GN=ALB PE=1 SV=2	820.868	2	1.6
K.ASAGPQPLLVQSC[+57.021]K.A	C[+57]	10.56	>>sp|Q9Y490|TLN1_HUMAN Talin-1 OS=Homo sapiens OX=9606 GN=TLN1 PE=1 SV=3	728.386	2	1.5
K.TM[+15.995]LESAGGLIQTAR.A	M[+16]	10.56	>>sp|Q9Y490|TLN1_HUMAN Talin-1 OS=Homo sapiens OX=9606 GN=TLN1 PE=1 SV=3	732.381	2	1.5
K.TM[+15.995]LESAGGLIQTAR.A	M[+16]	10.56	>>sp|Q9Y490|TLN1_HUMAN Talin-1 OS=Homo sapiens OX=9606 GN=TLN1 PE=1 SV=3	732.38	2	0.5
K.Q[-17.027]VAASTAQLLVAC[+57.021]K.V	C[+57], Q[-17]	10.56	>>sp|Q9Y490|TLN1_HUMAN Talin-1 OS=Homo sapiens OX=9606 GN=TLN1 PE=1 SV=3	721.888	2	0.8
R.TPC[+57.021]TVSC[+57.021]NIPVVSGK.E	C[+57]*2	10.56	>>sp|P02675|FIBB_HUMAN Fibrinogen beta chain OS=Homo sapiens OX=9606 GN=FGB PE=1 SV=2	809.901	2	1.5
R.M[+15.995]GPTELLIEMEDWK.G	M[+16]	10.56	>>sp|P02675|FIBB_HUMAN Fibrinogen beta chain OS=Homo sapiens OX=9606 GN=FGB PE=1 SV=2	854.403	2	1.1
R.YFTFSGIC[+57.021]QYLLAR.D	C[+57]	10.56	>>sp|P04275|VWF_HUMAN von Willebrand factor OS=Homo sapiens OX=9606 GN=VWF PE=1 SV=4	869.936	2	1.7
R.SGFTYVLHEGEC[+57.021]C[+57.021]GR.C	C[+57]*2	10.56	>>sp|P04275|VWF_HUMAN von Willebrand factor OS=Homo sapiens OX=9606 GN=VWF PE=1 SV=4	591.257	3	1.5
R.GWN[+0.984]GQC[+57.021]LDVDEC[+57.021]LEPNVC[+57.021]ANGDC[+57.021]SNLEGSYMC[+57.021]SC[+57.021]HK.G	C[+57]*6, N[+1]	10.56	>>sp|Q14766|LTBP1_HUMAN Latent-transforming growth factor beta-binding protein 1 OS=Homo sapiens OX=9606 GN=LTBP1 PE=1 SV=4	1059.91	4	0.5
R.EDQSILC[+57.021]TGESGAGK.T	C[+57]	10.56	>>sp|P35579|MYH9_HUMAN Myosin-9 OS=Homo sapiens OX=9606 GN=MYH9 PE=1 SV=4	776.352	2	0.7
R.GNLLQC[+57.021]IC[+57.021]TGN[+0.984]GR.G	C[+57]*2, N[+1]	10.56	>>sp|P02751-8|FINC_HUMAN Isoform 8 of Fibronectin OS=Homo sapiens OX=9606 GN=FN1	732.341	2	1.3
K.M[+15.995]LGQMTDQVADLR.A	M[+16]	10.56	>>sp|P18206|VINC_HUMAN Vinculin OS=Homo sapiens OX=9606 GN=VCL PE=1 SV=4	747.359	2	1.9
K.STSGGTAALGC[+57.021]LVK.D	C[+57]	10.56	>>sp|P0DOX5|IGG1_HUMAN Immunoglobulin gamma-1 heavy chain OS=Homo sapiens OX=9606 PE=1 SV=2	661.343	2	0.6
K.STSGGTAALGC[+57.021]LVK.D	C[+57]	10.56	>>sp|P0DOX5|IGG1_HUMAN Immunoglobulin gamma-1 heavy chain OS=Homo sapiens OX=9606 PE=1 SV=2	661.344	2	1.9
K.STSGGTAALGC[+57.021]LVK.D	C[+57]	10.56	>>sp|P0DOX5|IGG1_HUMAN Immunoglobulin gamma-1 heavy chain OS=Homo sapiens OX=9606 PE=1 SV=2	661.344	2	1.6
K.STSGGTAALGC[+57.021]LVK.D	C[+57]	10.56	>>sp|P0DOX5|IGG1_HUMAN Immunoglobulin gamma-1 heavy chain OS=Homo sapiens OX=9606 PE=1 SV=2	661.343	2	1.3
K.Q[-17.027]SLEASLAETEGR.Y	Q[-17]	10.56	>>sp|P13645|K1C10_HUMAN Keratin, type I cytoskeletal 10 OS=Homo sapiens OX=9606 GN=KRT10 PE=1 SV=6	687.331	2	0.9
K.IPSC[+57.021]DSSPVSTEQLAPTAPPELT{+656.222}PVVQDC[+57.021]YHGDGQSYR.G	C[+57]*2, T{+656}	10.56	>>sp|P00747|PLMN_HUMAN Plasminogen OS=Homo sapiens OX=9606 GN=PLG PE=1 SV=2	1204.54	4	0
K.IPSC[+57.021]DSSPVSTEQ{+656.218}LAPTAPPELTPVVQDC[+57.021]YHGDGQSYR.G	C[+57]*2, Q{+656}	10.56	>>sp|P00747|PLMN_HUMAN Plasminogen OS=Homo sapiens OX=9606 GN=PLG PE=1 SV=2	1204.54	4	0
K.C[+57.021]FEGFGIDGPAIAK.C	C[+57]	10.56	>>sp|P08603|CFAH_HUMAN Complement factor H OS=Homo sapiens OX=9606 GN=CFH PE=1 SV=4	741.359	2	0.6
K.ASFTC[+57.021]TC[+57.021]KPGWQGEK.C	C[+57]*2	10.56	>>sp|P07225|PROS_HUMAN Vitamin K-dependent protein S OS=Homo sapiens OX=9606 GN=PROS1 PE=1 SV=1	586.265	3	2
R.TDTC[+57.021]MSSNGLLC[+57.021]SGR.G	C[+57]*2	10.56	>>sp|P05106|ITB3_HUMAN Integrin beta-3 OS=Homo sapiens OX=9606 GN=ITGB3 PE=1 SV=2	829.851	2	0.6
R.ANTVQEATFQM[+15.995]ELPK.K	M[+16]	10.56	>>sp|Q14624|ITIH4_HUMAN Inter-alpha-trypsin inhibitor heavy chain H4 OS=Homo sapiens OX=9606 GN=ITIH4 PE=1 SV=4	861.923	2	1
R.ANTVQEATFQM[+15.995]ELPK.K	M[+16]	10.56	>>sp|Q14624|ITIH4_HUMAN Inter-alpha-trypsin inhibitor heavy chain H4 OS=Homo sapiens OX=9606 GN=ITIH4 PE=1 SV=4	861.923	2	1.8
K.GC[+57.021]EVVPDVNVSGQK.F	C[+57]	10.56	>>sp|Q86UX7|URP2_HUMAN Fermitin family homolog 3 OS=Homo sapiens OX=9606 GN=FERMT3 PE=1 SV=1	744.362	2	0.5
K.SPVGVQPILNEHTFC[+57.021]AGM[+15.995]SK.Y	C[+57], M[+16]	10.56	>>sp|P00738|HPT_HUMAN Haptoglobin OS=Homo sapiens OX=9606 GN=HP PE=1 SV=1	730.024	3	2.7
K.GPM[+15.995]FELLPGESNK.I	M[+16]	10.56	>>sp|P10124|SRGN_HUMAN Serglycin OS=Homo sapiens OX=9606 GN=SRGN PE=1 SV=3	717.851	2	1.2
R.STSESTAALGC[+57.021]LVK.D	C[+57]	10.56	>>sp|P01859|IGHG2_HUMAN Immunoglobulin heavy constant gamma 2 OS=Homo sapiens OX=9606 GN=IGHG2 PE=1 SV=2	712.359	2	1
R.STSESTAALGC[+57.021]LVK.D	C[+57]	10.56	>>sp|P01859|IGHG2_HUMAN Immunoglobulin heavy constant gamma 2 OS=Homo sapiens OX=9606 GN=IGHG2 PE=1 SV=2	712.36	2	1.4
R.QQTHMLDVM[+15.995]QDHFSR.A	M[+16]	10.56	>>sp|P10909-2|CLUS_HUMAN Isoform 2 of Clusterin OS=Homo sapiens OX=9606 GN=CLU	472.966	4	0.7
R.SSFYVN[+0.984]GLTLGGQK.C	N[+1]	10.56	>>sp|P07737|PROF1_HUMAN Profilin-1 OS=Homo sapiens OX=9606 GN=PFN1 PE=1 SV=2	736.376	2	0.9
R.SSFYVN[+0.984]GLTLGGQK.C	N[+1]	10.56	>>sp|P07737|PROF1_HUMAN Profilin-1 OS=Homo sapiens OX=9606 GN=PFN1 PE=1 SV=2	736.376	2	1.9
R.ILALC[+57.021]MGNHELYMR.R	C[+57]	10.56	>>sp|P26038|MOES_HUMAN Moesin OS=Homo sapiens OX=9606 GN=MSN PE=1 SV=3	574.283	3	0.6
R.IASFSQNC[+57.021]DIYPGK.D	C[+57]	10.56	>>sp|P01042-2|KNG1_HUMAN Isoform LMW of Kininogen-1 OS=Homo sapiens OX=9606 GN=KNG1	800.378	2	1.3
R.AEAEEDGDLQC[+57.021]LC[+57.021]VK.T	C[+57]*2	10.56	>>sp|P10720|PF4V_HUMAN Platelet factor 4 variant OS=Homo sapiens OX=9606 GN=PF4V1 PE=1 SV=1	868.878	2	1.2
R.QWNNC[+57.021]AFLESSAK.S	C[+57]	10.56	>>sp|P61224|RAP1B_HUMAN Ras-related protein Rap-1b OS=Homo sapiens OX=9606 GN=RAP1B PE=1 SV=1	777.854	2	0.6
R.QWNNC[+57.021]AFLESSAK.S	C[+57]	10.56	>>sp|P61224|RAP1B_HUMAN Ras-related protein Rap-1b OS=Homo sapiens OX=9606 GN=RAP1B PE=1 SV=1	777.855	2	1.3
R.QWNNC[+57.021]AFLESSAK.S	C[+57]	10.56	>>sp|P61224|RAP1B_HUMAN Ras-related protein Rap-1b OS=Homo sapiens OX=9606 GN=RAP1B PE=1 SV=1	777.855	2	1.4
K.TVLIM[+15.995]ELINNVAK.A	M[+16]	10.56	>>sp|P06576|ATPB_HUMAN ATP synthase subunit beta, mitochondrial OS=Homo sapiens OX=9606 GN=ATP5F1B PE=1 SV=3	737.422	2	0.9
R.ANC[+57.021]LVQTTEWSAC[+57.021]SK.T	C[+57]*2	10.56	>>sp|P29279|CCN2_HUMAN CCN family member 2 OS=Homo sapiens OX=9606 GN=CCN2 PE=1 SV=2	877.897	2	1.4
K.C[+57.021]VNHYGGYLC[+57.021]LPK.T	C[+57]*2	10.56	>>sp|Q12805|FBLN3_HUMAN EGF-containing fibulin-like extracellular matrix protein 1 OS=Homo sapiens OX=9606 GN=EFEMP1 PE=1 SV=2	527.584	3	1.2
K.C[+57.021]VNHYGGYLC[+57.021]LPK.T	C[+57]*2	10.56	>>sp|Q12805|FBLN3_HUMAN EGF-containing fibulin-like extracellular matrix protein 1 OS=Homo sapiens OX=9606 GN=EFEMP1 PE=1 SV=2	527.584	3	1.6
K.TAC[+57.021]GAPSGIC[+57.021]LQVK.S	C[+57]*2	10.56	>>sp|P23229-2|ITA6_HUMAN Isoform Alpha-6X1A of Integrin alpha-6 OS=Homo sapiens OX=9606 GN=ITGA6	731.364	2	0.7
K.TAC[+57.021]GAPSGIC[+57.021]LQVK.S	C[+57]*2	10.56	>>sp|P23229-2|ITA6_HUMAN Isoform Alpha-6X1A of Integrin alpha-6 OS=Homo sapiens OX=9606 GN=ITGA6	731.364	2	0.8
R.LPAC[+57.021]VVDC[+57.021]GTGYTK.L	C[+57]*2	10.56	>>sp|P61158|ARP3_HUMAN Actin-related protein 3 OS=Homo sapiens OX=9606 GN=ACTR3 PE=1 SV=3	770.861	2	0.6
R.EATLQDC[+57.021]PSGPWGK.N	C[+57]	10.56	>>sp|O43866|CD5L_HUMAN CD5 antigen-like OS=Homo sapiens OX=9606 GN=CD5L PE=1 SV=1	773.355	2	1
R.SEEPEESVPFSC[+57.021]DWR.K	C[+57]	10.56	>>sp|P56202|CATW_HUMAN Cathepsin W OS=Homo sapiens OX=9606 GN=CTSW PE=1 SV=2	927.388	2	1.7
K.GYLGPEQLPDC[+57.021]LK.G	C[+57]	10.56	>>sp|P40926|MDHM_HUMAN Malate dehydrogenase, mitochondrial OS=Homo sapiens OX=9606 GN=MDH2 PE=1 SV=3	745.373	2	2
K.GYLGPEQLPDC[+57.021]LK.G	C[+57]	10.56	>>sp|P40926|MDHM_HUMAN Malate dehydrogenase, mitochondrial OS=Homo sapiens OX=9606 GN=MDH2 PE=1 SV=3	745.372	2	0.7
K.TAVDM[+15.995]SGGTVTVLEK.V	M[+16]	10.56	>>sp|P23560-5|BDNF_HUMAN Isoform 5 of Brain-derived neurotrophic factor OS=Homo sapiens OX=9606 GN=BDNF	762.386	2	1.3
R.C[+57.021]SSNLVLTGSSER.E	C[+57]	10.56	>>sp|P06681|CO2_HUMAN Complement C2 OS=Homo sapiens OX=9606 GN=C2 PE=1 SV=2	705.339	2	1.7
K.QSFTM[+15.995]VADTPENLR.L	M[+16]	10.56	>>sp|Q14847|LASP1_HUMAN LIM and SH3 domain protein 1 OS=Homo sapiens OX=9606 GN=LASP1 PE=1 SV=2	812.887	2	1.6
K.APDAGGC[+57.021]{+15.974}LHADPDLGVLC[+57.021]PTGC[+57.021]QLQEALLQQERPIR.N	C{+16}[+57]*3	10.55	>>sp|P02675|FIBB_HUMAN Fibrinogen beta chain OS=Homo sapiens OX=9606 GN=FGB PE=1 SV=2	993.729	4	0
R.QTITFQEC[+57.021]VHDDSRPALPSTQQLSVDSVFVLYNQEEK.I	C[+57]	10.55	>>sp|P14543|NID1_HUMAN Nidogen-1 OS=Homo sapiens OX=9606 GN=NID1 PE=1 SV=3	1078.02	4	0.4
R.DTANLFPQTSLTLHMWPDTEGTFNVEC[+57.021]LTTD{+16.023}HYTGGMK.Q	C[+57], D{+16}	10.55	>>sp|P00450|CERU_HUMAN Ceruloplasmin OS=Homo sapiens OX=9606 GN=CP PE=1 SV=1	1087	4	0
R.RPPLC[+57.021]YHN[+0.984]GVQYR.N	C[+57], N[+1]	10.54	>>sp|P07996|TSP1_HUMAN Thrombospondin-1 OS=Homo sapiens OX=9606 GN=THBS1 PE=1 SV=2	554.272	3	0
K.DAC[+57.021]PINGGWGPW{+632.208}SPWDIC[+57.021]SVTC[+57.021]GGGVQK.R	C[+57]*3, W{+632}	10.54	>>sp|P07996|TSP1_HUMAN Thrombospondin-1 OS=Homo sapiens OX=9606 GN=THBS1 PE=1 SV=2	1231.85	3	0
K.DAC[+57.021]PINGGWGPW{+470.165}SPWDIC[+57.021]SVTC[+57.021]GGGVQK.R	C[+57]*3, W{+470}	10.54	>>sp|P07996|TSP1_HUMAN Thrombospondin-1 OS=Homo sapiens OX=9606 GN=THBS1 PE=1 SV=2	1177.84	3	0
K.DAC[+57.021]PINGGWGPW{+649.240}SPWDIC[+57.021]SVTC[+57.021]GGGVQK.R	C[+57]*3, W{+649}	10.54	>>sp|P07996|TSP1_HUMAN Thrombospondin-1 OS=Homo sapiens OX=9606 GN=THBS1 PE=1 SV=2	1237.53	3	0
K.Q[-17.027]DC[+57.021]PIDGC[+57.021]LSNPC[+57.021]FAGVK.C	C[+57]*3, Q[-17]	10.54	>>sp|P07996|TSP1_HUMAN Thrombospondin-1 OS=Homo sapiens OX=9606 GN=THBS1 PE=1 SV=2	1010.94	2	3.7
R.C[+57.021]ENTDPGYN[+0.984]C[+57.021]LPC[+57.021]PPR.F	C[+57]*3, N[+1]	10.54	>>sp|P07996|TSP1_HUMAN Thrombospondin-1 OS=Homo sapiens OX=9606 GN=THBS1 PE=1 SV=2	975.896	2	4
K.EFNAETFTFHADIC[+57.021]TLSEK.E	C[+57]	10.54	>>sp|P02768|ALBU_HUMAN Serum albumin OS=Homo sapiens OX=9606 GN=ALB PE=1 SV=2	754.015	3	3.8
K.EFNAETFTFHADIC[+57.021]TLSEK.E	C[+57]	10.54	>>sp|P02768|ALBU_HUMAN Serum albumin OS=Homo sapiens OX=9606 GN=ALB PE=1 SV=2	754.015	3	3.6
R.VYC[+57.021]DMNTENGGWTVIQNR.Q	C[+57]	10.54	>>sp|P02675|FIBB_HUMAN Fibrinogen beta chain OS=Homo sapiens OX=9606 GN=FGB PE=1 SV=2	1078.98	2	4
R.VYC[+57.021]DM[+15.995]NTENGGWTVIQNR.Q	C[+57], M[+16]	10.54	>>sp|P02675|FIBB_HUMAN Fibrinogen beta chain OS=Homo sapiens OX=9606 GN=FGB PE=1 SV=2	1086.98	2	3.5
R.VYC[+57.021]DM[+15.995]NTENGGWTVIQNR.Q	C[+57], M[+16]	10.54	>>sp|P02675|FIBB_HUMAN Fibrinogen beta chain OS=Homo sapiens OX=9606 GN=FGB PE=1 SV=2	1086.98	2	3.6
K.Q[-17.027]IATLHAQVADM[+15.995]K.K	M[+16], Q[-17]	10.54	>>sp|P35579|MYH9_HUMAN Myosin-9 OS=Homo sapiens OX=9606 GN=MYH9 PE=1 SV=4	712.864	2	-0.2
K.YE{+54.006}ASILTHDSSIR.Y	E{+54}	10.54	>>sp|P02679-2|FIBG_HUMAN Isoform Gamma-A of Fibrinogen gamma chain OS=Homo sapiens OX=9606 GN=FGG	773.379	2	0
K.Y{+54.006}EASILTHDSSIR.Y	Y{+54}	10.54	>>sp|P02679-2|FIBG_HUMAN Isoform Gamma-A of Fibrinogen gamma chain OS=Homo sapiens OX=9606 GN=FGG	773.379	2	0
K.GTHC[+57.021]NQVEVIATLK.D	C[+57]	10.54	>>sp|P02775|CXCL7_HUMAN Platelet basic protein OS=Homo sapiens OX=9606 GN=PPBP PE=1 SV=3	785.406	2	0.1
K.GTHC[+57.021]NQVEVIATLK.D	C[+57]	10.54	>>sp|P02775|CXCL7_HUMAN Platelet basic protein OS=Homo sapiens OX=9606 GN=PPBP PE=1 SV=3	785.406	2	-0.2
K.Q[-17.027]EYDESGPSIVHR.K	Q[-17]	10.54	>>sp|P60709|ACTB_HUMAN Actin, cytoplasmic 1 OS=Homo sapiens OX=9606 GN=ACTB PE=1 SV=1	750.342	2	-0.1
K.AGPHC[+57.021]PTAQLIATLK.N	C[+57]	10.54	>>sp|P02776|PLF4_HUMAN Platelet factor 4 OS=Homo sapiens OX=9606 GN=PF4 PE=1 SV=2	789.427	2	0.3
K.AGPHC[+57.021]PTAQLIATLK.N	C[+57]	10.54	>>sp|P02776|PLF4_HUMAN Platelet factor 4 OS=Homo sapiens OX=9606 GN=PF4 PE=1 SV=2	789.427	2	0.2
K.VLGAFSDGLAHLDN[+0.984]LK.G	N[+1]	10.54	>>sp|HBB_HUMAN|(Common contaminant protein)	557.632	3	3.5
R.Q[-17.027]HLGLVGGEEPPR.C	Q[-17]	10.54	>>sp|P40197|GPV_HUMAN Platelet glycoprotein V OS=Homo sapiens OX=9606 GN=GP5 PE=1 SV=1	686.355	2	0.3
R.Q[-17.027]HLGLVGGEEPPR.C	Q[-17]	10.54	>>sp|P40197|GPV_HUMAN Platelet glycoprotein V OS=Homo sapiens OX=9606 GN=GP5 PE=1 SV=1	686.355	2	0.3
R.SY{+26.018}SC[+57.021]QVTHEGSTVEK.T	C[+57], Y{+26}	10.54	>>sp|P0DOX8|IGL1_HUMAN Immunoglobulin lambda-1 light chain OS=Homo sapiens OX=9606 PE=1 SV=1	869.392	2	0
K.NM[+15.995]INTEEGITLENSFVLLR.F	M[+16]	10.54	>>sp|Q16706|MA2A1_HUMAN Alpha-mannosidase 2 OS=Homo sapiens OX=9606 GN=MAN2A1 PE=1 SV=2	1105.07	2	3.7
R.LWSSLQTHC[+57.021]C[+57.021]SQNK.C	C[+57]*2	10.54	>>sp|P10619|PPGB_HUMAN Lysosomal protective protein OS=Homo sapiens OX=9606 GN=CTSA PE=1 SV=2	874.896	2	0.2
K.SQETEC[+57.021]TYFSTPLLLGK.K	C[+57]	10.54	>>sp|P40926|MDHM_HUMAN Malate dehydrogenase, mitochondrial OS=Homo sapiens OX=9606 GN=MDH2 PE=1 SV=3	987.484	2	3.9
R.TNANFLVWPPC[+57.021]VEVQR.C	C[+57]	10.54	>>sp|P01127|PDGFB_HUMAN Platelet-derived growth factor subunit B OS=Homo sapiens OX=9606 GN=PDGFB PE=1 SV=1	965.489	2	3.5
R.APQTGIVDEC[+57.021]C[+57.021]FR.S	C[+57]*2	10.54	>>sp|P05019-2|IGF1_HUMAN Isoform 2 of Insulin-like growth factor I OS=Homo sapiens OX=9606 GN=IGF1	776.848	2	0.3
K.DC[+57.021]VGDVTENQIC[+57.021]NK.Q	C[+57]*2	10.53	>>sp|P07996|TSP1_HUMAN Thrombospondin-1 OS=Homo sapiens OX=9606 GN=THBS1 PE=1 SV=2	826.356	2	-0.8
K.DC[+57.021]VGDVTENQIC[+57.021]NK.Q	C[+57]*2	10.53	>>sp|P07996|TSP1_HUMAN Thrombospondin-1 OS=Homo sapiens OX=9606 GN=THBS1 PE=1 SV=2	826.356	2	-0.5
K.DC[+57.021]VGDVTENQIC[+57.021]NK.Q	C[+57]*2	10.53	>>sp|P07996|TSP1_HUMAN Thrombospondin-1 OS=Homo sapiens OX=9606 GN=THBS1 PE=1 SV=2	826.356	2	-0.4
K.DC[+57.021]VGDVTEN[+0.984]QIC[+57.021]NK.Q	C[+57]*2, N[+1]	10.53	>>sp|P07996|TSP1_HUMAN Thrombospondin-1 OS=Homo sapiens OX=9606 GN=THBS1 PE=1 SV=2	826.848	2	-0.4
K.SHC[+57.021]IAEVENDEM[+15.995]PADLPSLAADFVESK.D	C[+57], M[+16]	10.53	>>sp|P02768|ALBU_HUMAN Serum albumin OS=Homo sapiens OX=9606 GN=ALB PE=1 SV=2	997.452	3	0.6
K.SHC[+57.021]IAEVENDEM[+15.995]PADLPSLAADFVESK.D	C[+57], M[+16]	10.53	>>sp|P02768|ALBU_HUMAN Serum albumin OS=Homo sapiens OX=9606 GN=ALB PE=1 SV=2	997.453	3	1.6
K.C[+57.021]C[+57.021]AAADPHEC[+57.021]YAK.V	C[+57]*3	10.53	>>sp|P02768|ALBU_HUMAN Serum albumin OS=Homo sapiens OX=9606 GN=ALB PE=1 SV=2	518.204	3	-0.5
K.C[+57.021]C[+57.021]AAADPHEC[+57.021]YAK.V	C[+57]*3	10.53	>>sp|P02768|ALBU_HUMAN Serum albumin OS=Homo sapiens OX=9606 GN=ALB PE=1 SV=2	518.204	3	-0.6
K.QNC[+57.021]ELFEQLGEYK.F	C[+57]	10.53	>>sp|P02768|ALBU_HUMAN Serum albumin OS=Homo sapiens OX=9606 GN=ALB PE=1 SV=2	829.38	2	-0.3
K.QNC[+57.021]ELFEQLGEYK.F	C[+57]	10.53	>>sp|P02768|ALBU_HUMAN Serum albumin OS=Homo sapiens OX=9606 GN=ALB PE=1 SV=2	829.379	2	-0.7
K.Q[-17.027]NC[+57.021]ELFEQLGEYK.F	C[+57], Q[-17]	10.53	>>sp|P02768|ALBU_HUMAN Serum albumin OS=Homo sapiens OX=9606 GN=ALB PE=1 SV=2	820.866	2	-0.6
K.Q[-17.027]NC[+57.021]ELFEQLGEYK.F	C[+57], Q[-17]	10.53	>>sp|P02768|ALBU_HUMAN Serum albumin OS=Homo sapiens OX=9606 GN=ALB PE=1 SV=2	820.866	2	-0.8
K.Q[-17.027]NC[+57.021]ELFEQLGEYK.F	C[+57], Q[-17]	10.53	>>sp|P02768|ALBU_HUMAN Serum albumin OS=Homo sapiens OX=9606 GN=ALB PE=1 SV=2	820.866	2	-0.8
K.Q[-17.027]NC[+57.021]ELFEQLGEYK.F	C[+57], Q[-17]	10.53	>>sp|P02768|ALBU_HUMAN Serum albumin OS=Homo sapiens OX=9606 GN=ALB PE=1 SV=2	820.866	2	-0.6
K.Q[-17.027]NC[+57.021]ELFEQLGEYK.F	C[+57], Q[-17]	10.53	>>sp|P02768|ALBU_HUMAN Serum albumin OS=Homo sapiens OX=9606 GN=ALB PE=1 SV=2	820.866	2	-0.8
R.YDQATDTILTVTENIFSSMGDAGEM[+15.995]VR.Q	M[+16]	10.53	>>sp|Q9Y490|TLN1_HUMAN Talin-1 OS=Homo sapiens OX=9606 GN=TLN1 PE=1 SV=3	994.125	3	1.4
K.ASAGPQPLLVQSC[+57.021]K.A	C[+57]	10.53	>>sp|Q9Y490|TLN1_HUMAN Talin-1 OS=Homo sapiens OX=9606 GN=TLN1 PE=1 SV=3	728.384	2	-0.8
R.FGQDFSTFLEAGVEM[+15.995]AGQAPSQEDR.A	M[+16]	10.53	>>sp|Q9Y490|TLN1_HUMAN Talin-1 OS=Homo sapiens OX=9606 GN=TLN1 PE=1 SV=3	911.743	3	2
R.AATAPLLEAVDNLSAFAS{+17.022}NPEFSSIPAQISPEGR.A	S{+17}	10.53	>>sp|Q9Y490|TLN1_HUMAN Talin-1 OS=Homo sapiens OX=9606 GN=TLN1 PE=1 SV=3	872.697	4	0
R.AATAPLLEAVDNLSAFA{+52.909}SNPEFSSIPAQISPEGR.A	A{+53}	10.53	>>sp|Q9Y490|TLN1_HUMAN Talin-1 OS=Homo sapiens OX=9606 GN=TLN1 PE=1 SV=3	881.669	4	0
K.C[+57.021]TVTGAGIGPTIQIGEETVITVDTK.A	C[+57]	10.53	>>sp|P21333-2|FLNA_HUMAN Isoform 2 of Filamin-A OS=Homo sapiens OX=9606 GN=FLNA	854.111	3	0.8
R.NSVDELNNNVEAVSQTSSSSFQYM[+15.995]YLLK.D	M[+16]	10.53	>>sp|P02675|FIBB_HUMAN Fibrinogen beta chain OS=Homo sapiens OX=9606 GN=FGB PE=1 SV=2	1061.83	3	1.7
R.NSVDELNNN[+0.984]VEAVSQTSSSSFQYMYLLK.D	N[+1]	10.53	>>sp|P02675|FIBB_HUMAN Fibrinogen beta chain OS=Homo sapiens OX=9606 GN=FGB PE=1 SV=2	1056.83	3	0.9
R.NSVDELNNNVEAVSQTSSSSFQYM[+15.995]YLLK.D	M[+16]	10.53	>>sp|P02675|FIBB_HUMAN Fibrinogen beta chain OS=Homo sapiens OX=9606 GN=FGB PE=1 SV=2	1061.83	3	1.3
R.M[+15.995]GPTELLIEMEDWK.G	M[+16]	10.53	>>sp|P02675|FIBB_HUMAN Fibrinogen beta chain OS=Homo sapiens OX=9606 GN=FGB PE=1 SV=2	854.401	2	-0.8
K.MTC[+57.021]VDVNEC[+57.021]DELNNR.M	C[+57]*2	10.53	>>sp|Q14766|LTBP1_HUMAN Latent-transforming growth factor beta-binding protein 1 OS=Homo sapiens OX=9606 GN=LTBP1 PE=1 SV=4	934.882	2	-0.2
K.M[+15.995]TC[+57.021]VDVNEC[+57.021]DELNNR.M	C[+57]*2, M[+16]	10.53	>>sp|Q14766|LTBP1_HUMAN Latent-transforming growth factor beta-binding protein 1 OS=Homo sapiens OX=9606 GN=LTBP1 PE=1 SV=4	942.879	2	-0.4
K.ANQQFLVYC[+57.021]EIDGSGNGWTVFQK.R	C[+57]	10.53	>>sp|P02679-2|FIBG_HUMAN Isoform Gamma-A of Fibrinogen gamma chain OS=Homo sapiens OX=9606 GN=FGG	887.753	3	1.3
K.ANQQFLVYC[+57.021]EIDGSGNGWTVFQK.R	C[+57]	10.53	>>sp|P02679-2|FIBG_HUMAN Isoform Gamma-A of Fibrinogen gamma chain OS=Homo sapiens OX=9606 GN=FGG	887.753	3	1.4
K.ANQQFLVYC[+57.021]EIDGSGNGWTVFQK.R	C[+57]	10.53	>>sp|P02679-2|FIBG_HUMAN Isoform Gamma-A of Fibrinogen gamma chain OS=Homo sapiens OX=9606 GN=FGG	887.752	3	0.7
K.ANQQFLVYC[+57.021]EIDGSGNGWTVFQK.R	C[+57]	10.53	>>sp|P02679-2|FIBG_HUMAN Isoform Gamma-A of Fibrinogen gamma chain OS=Homo sapiens OX=9606 GN=FGG	887.753	3	1.2
K.ANQQFLVYC[+57.021]EIDGSGNGWTVFQK.R	C[+57]	10.53	>>sp|P02679-2|FIBG_HUMAN Isoform Gamma-A of Fibrinogen gamma chain OS=Homo sapiens OX=9606 GN=FGG	887.753	3	1
K.ANQQFLVYC[+57.021]EIDGSGNGWTVFQK.R	C[+57]	10.53	>>sp|P02679-2|FIBG_HUMAN Isoform Gamma-A of Fibrinogen gamma chain OS=Homo sapiens OX=9606 GN=FGG	887.752	3	0.6
K.ANQQFLVYC[+57.021]EIDGSGNGWTVFQK.R	C[+57]	10.53	>>sp|P02679-2|FIBG_HUMAN Isoform Gamma-A of Fibrinogen gamma chain OS=Homo sapiens OX=9606 GN=FGG	887.753	3	1.8
K.ANQQFLVYC[+57.021]EIDGSGN[+0.984]GWTVFQK.R	C[+57], N[+1]	10.53	>>sp|P02679-2|FIBG_HUMAN Isoform Gamma-A of Fibrinogen gamma chain OS=Homo sapiens OX=9606 GN=FGG	888.081	3	1.4
R.GNLLQC[+57.021]IC[+57.021]TGNGR.G	C[+57]*2	10.53	>>sp|P02751-8|FINC_HUMAN Isoform 8 of Fibronectin OS=Homo sapiens OX=9606 GN=FN1	731.848	2	-0.7
K.C[+57.021]DPVDQC[+57.021]QDSETGTFYQIGDSWEK.Y	C[+57]*2	10.53	>>sp|P02751-8|FINC_HUMAN Isoform 8 of Fibronectin OS=Homo sapiens OX=9606 GN=FN1	955.727	3	1.6
R.FDEFFSEGC[+57.021]APGSK.K	C[+57]	10.53	>>sp|TRFE_HUMAN|(Common contaminant protein)	789.332	2	-0.6
K.LC[+57.021]M[+15.995]GSGLNLC[+57.021]EPNNK.E	C[+57]*2, M[+16]	10.53	>>sp|TRFE_HUMAN|(Common contaminant protein)	861.884	2	-0.5
K.YSVWIGGSILASLSTFQQM[+15.995]WISK.Q	M[+16]	10.53	>>sp|P60709|ACTB_HUMAN Actin, cytoplasmic 1 OS=Homo sapiens OX=9606 GN=ACTB PE=1 SV=1	873.45	3	0.8
K.VSN[+0.984]GAGTMSVSLVADENPFAQGALK.S	N[+1]	10.53	>>sp|P06396|GELS_HUMAN Gelsolin OS=Homo sapiens OX=9606 GN=GSN PE=1 SV=1	822.073	3	1
R.VPFDAATLHTSTAMAAQHGM[+15.995]DDDGTGQK.Q	M[+16]	10.53	>>sp|P06396|GELS_HUMAN Gelsolin OS=Homo sapiens OX=9606 GN=GSN PE=1 SV=1	723.076	4	1.2
R.GSSGGGC[+57.021]FGGSSGGYGGLGGFGGGSFR.G	C[+57]	10.53	>>sp|P13645|K1C10_HUMAN Keratin, type I cytoskeletal 10 OS=Homo sapiens OX=9606 GN=KRT10 PE=1 SV=6	1172	2	0.6
K.ITTGGDVINNGLWNM[+15.995]VSVEELEHSISIK.I	M[+16]	10.53	>>sp|P07225|PROS_HUMAN Vitamin K-dependent protein S OS=Homo sapiens OX=9606 GN=PROS1 PE=1 SV=1	1024.52	3	1.9
K.EVGPTNADPVC[+57.021]LAK.M	C[+57]	10.53	>>sp|P00450|CERU_HUMAN Ceruloplasmin OS=Homo sapiens OX=9606 GN=CP PE=1 SV=1	735.866	2	-0.3
R.C[+57.021]DC[+57.021]GLGPFLGWLR.Q	C[+57]*2	10.53	>>sp|P40197|GPV_HUMAN Platelet glycoprotein V OS=Homo sapiens OX=9606 GN=GP5 PE=1 SV=1	775.865	2	-0.4
R.TDTC[+57.021]MSSNGLLC[+57.021]SGR.G	C[+57]*2	10.53	>>sp|P05106|ITB3_HUMAN Integrin beta-3 OS=Homo sapiens OX=9606 GN=ITGB3 PE=1 SV=2	829.85	2	-0.8
R.TDTC[+57.021]M[+15.995]SSNGLLC[+57.021]SGR.G	C[+57]*2, M[+16]	10.53	>>sp|P05106|ITB3_HUMAN Integrin beta-3 OS=Homo sapiens OX=9606 GN=ITGB3 PE=1 SV=2	837.847	2	-0.8
K.GPM[+15.995]FELLPGESNK.I	M[+16]	10.53	>>sp|P10124|SRGN_HUMAN Serglycin OS=Homo sapiens OX=9606 GN=SRGN PE=1 SV=3	717.85	2	-0.7
K.GPM[+15.995]FELLPGESNK.I	M[+16]	10.53	>>sp|P10124|SRGN_HUMAN Serglycin OS=Homo sapiens OX=9606 GN=SRGN PE=1 SV=3	717.85	2	-0.4
R.LPETIDLGALYLSM[+15.995]K.D	M[+16]	10.53	>>sp|P08567|PLEK_HUMAN Pleckstrin OS=Homo sapiens OX=9606 GN=PLEK PE=1 SV=3	840.45	2	-0.2
R.LPETIDLGALYLSM[+15.995]K.D	M[+16]	10.53	>>sp|P08567|PLEK_HUMAN Pleckstrin OS=Homo sapiens OX=9606 GN=PLEK PE=1 SV=3	840.449	2	-0.4
R.GFYHHQEM[+15.995]NTC[+57.021]VTLC[+57.021]PAGFYADESQK.N	C[+57]*2, M[+16]	10.53	>>sp|P29122-2|PCSK6_HUMAN Isoform PACE4A-II of Proprotein convertase subtilisin/kexin type 6 OS=Homo sapiens OX=9606 GN=PCSK6	777.335	4	1.9
K.EEVLQYC[+57.021]QEMYPELQITNVM[+15.995]EANQR.V	C[+57], M[+16]	10.53	>>sp|Q06481|APLP2_HUMAN Amyloid-like protein 2 OS=Homo sapiens OX=9606 GN=APLP2 PE=1 SV=2	1044.48	3	1.3
K.FIC[+57.021]PLTGLWPINTLK.C	C[+57]	10.53	>>sp|P02749|APOH_HUMAN Beta-2-glycoprotein 1 OS=Homo sapiens OX=9606 GN=APOH PE=1 SV=3	886.992	2	-0.3
R.C[+57.021]PGGGPAVVSC[+57.021]VPGPVYAASSGQK.K	C[+57]*2	10.53	>>sp|P58215|LOXL3_HUMAN Lysyl oxidase homolog 3 OS=Homo sapiens OX=9606 GN=LOXL3 PE=1 SV=1	768.038	3	1.8
K.C[+57.021]VNHYGGYLC[+57.021]LPK.T	C[+57]*2	10.53	>>sp|Q12805|FBLN3_HUMAN EGF-containing fibulin-like extracellular matrix protein 1 OS=Homo sapiens OX=9606 GN=EFEMP1 PE=1 SV=2	527.583	3	-0.2
R.Q[-17.027]LEVLAQQIATLC[+57.021]ATLQEYPAIR.Y	C[+57], Q[-17]	10.53	>>sp|Q15833|STXB2_HUMAN Syntaxin-binding protein 2 OS=Homo sapiens OX=9606 GN=STXBP2 PE=1 SV=2	871.465	3	1.5
K.M[+15.995]TEEEVEMLVAGHEDSNGC[+57.021]INYEELVR.M	C[+57], M[+16]	10.53	>>sp|P60660-2|MYL6_HUMAN Isoform Smooth muscle of Myosin light polypeptide 6 OS=Homo sapiens OX=9606 GN=MYL6	1057.13	3	0.8
K.AESPEVC[+57.021]FNEESPK.I	C[+57]	10.53	>>sp|P43652|AFAM_HUMAN Afamin OS=Homo sapiens OX=9606 GN=AFM PE=1 SV=1	811.853	2	-0.5
R.FVFHQEQVYC[+57.021]PDC[+57.021]AK.K	C[+57]*2	10.53	>>sp|Q13642-1|FHL1_HUMAN Isoform 1 of Four and a half LIM domains protein 1 OS=Homo sapiens OX=9606 GN=FHL1	643.287	3	-0.8
R.SEEPEESVPFSC[+57.021]DWR.K	C[+57]	10.53	>>sp|P56202|CATW_HUMAN Cathepsin W OS=Homo sapiens OX=9606 GN=CTSW PE=1 SV=2	927.385	2	-0.8
K.VC[+57.021]VETVESGAMTK.D	C[+57]	10.53	>>sp|P48735|IDHP_HUMAN Isocitrate dehydrogenase [NADP], mitochondrial OS=Homo sapiens OX=9606 GN=IDH2 PE=1 SV=2	705.833	2	-0.9
R.HPAEN[+0.984]GKSNFLNC[+57.021]YVSGFHPSDIEVDLLK.N	C[+57], N[+1]	10.53	>>sp|P61769|B2MG_HUMAN Beta-2-microglobulin OS=Homo sapiens OX=9606 GN=B2M PE=1 SV=1	822.897	4	1.3
R.DPVQ[+0.984]VAAPSDHGVGIEPVFPENTENSEK.I	Q[+1]	10.53	>>sp|P29144|TPP2_HUMAN Tripeptidyl-peptidase 2 OS=Homo sapiens OX=9606 GN=TPP2 PE=1 SV=4	988.47	3	1.1
R.ALYDAELSQM[+15.995]QTHISDTSVVLSMDNNR.N	M[+16]	10.53	>>sp|P02538|K2C6A_HUMAN Keratin, type II cytoskeletal 6A OS=Homo sapiens OX=9606 GN=KRT6A PE=1 SV=3	1018.81	3	1
R.M[+15.995]VQEQC[+57.021]C[+57.021]HSQLEELHC[+57.021]ATGISLANEQDR.C	C[+57]*3, M[+16]	10.53	>>sp|P23142-4|FBLN1_HUMAN Isoform C of Fibulin-1 OS=Homo sapiens OX=9606 GN=FBLN1	840.619	4	0.7
K.DSGPYSC[+57.021]SVNVQDK.Q	C[+57]	10.53	>>sp|Q96AP7|ESAM_HUMAN Endothelial cell-selective adhesion molecule OS=Homo sapiens OX=9606 GN=ESAM PE=1 SV=1	778.338	2	-0.6
K.DSGPYSC[+57.021]SVNVQDK.Q	C[+57]	10.53	>>sp|Q96AP7|ESAM_HUMAN Endothelial cell-selective adhesion molecule OS=Homo sapiens OX=9606 GN=ESAM PE=1 SV=1	778.338	2	-0.6
R.VNDGVC[+57.021]DC[+57.021]C[+57.021]DGTDEYNSGVIC[+57.021]ENTC[+57.021]K.E	C[+57]*5	10.53	>>sp|P14314|GLU2B_HUMAN Glucosidase 2 subunit beta OS=Homo sapiens OX=9606 GN=PRKCSH PE=1 SV=2	1014.38	3	0.9
R.GC[+57.021]ALQC[+57.021]AILSPAFK.V	C[+57]*2	10.53	>>sp|P34932|HSP74_HUMAN Heat shock 70 kDa protein 4 OS=Homo sapiens OX=9606 GN=HSPA4 PE=1 SV=4	768.389	2	-0.2
K.C[+57.021]PNPPVQENFDVNK.Y	C[+57]	10.53	>>sp|P05090|APOD_HUMAN Apolipoprotein D OS=Homo sapiens OX=9606 GN=APOD PE=1 SV=1	829.385	2	-0.2
R.LPTGYYFGASAGTGDLSDNHDIISM[+15.995]K.L	M[+16]	10.53	>>sp|Q12907|LMAN2_HUMAN Vesicular integral-membrane protein VIP36 OS=Homo sapiens OX=9606 GN=LMAN2 PE=1 SV=1	916.095	3	1.1
R.IPESGGDN{-18.015}SVFDIFELTGAAR.K	N{-18}	10.52	>>sp|P07996|TSP1_HUMAN Thrombospondin-1 OS=Homo sapiens OX=9606 GN=THBS1 PE=1 SV=2	1089.03	2	0
K.DLQAIC[+57.021]GISC[+57.021]DELSSM[+15.995]VLELR.G	C[+57]*2, M[+16]	10.52	>>sp|P07996|TSP1_HUMAN Thrombospondin-1 OS=Homo sapiens OX=9606 GN=THBS1 PE=1 SV=2	809.052	3	0.1
K.DLQAIC[+57.021]GISC[+57.021]{-9.025}DELSSMVLELR.G	C{-9}[+57]*2	10.52	>>sp|P07996|TSP1_HUMAN Thrombospondin-1 OS=Homo sapiens OX=9606 GN=THBS1 PE=1 SV=2	1200.56	2	0
R.NNEEWTVDSC[+57.021]TEC[+57.021]HC[+57.021]QNSVTIC[+57.021]K.K	C[+57]*4	10.52	>>sp|P07996|TSP1_HUMAN Thrombospondin-1 OS=Homo sapiens OX=9606 GN=THBS1 PE=1 SV=2	957.72	3	0.8
R.NNEEWTVDSC[+57.021]TEC[+57.021]HC[+57.021]QNSVTIC[+57.021]K.K	C[+57]*4	10.52	>>sp|P07996|TSP1_HUMAN Thrombospondin-1 OS=Homo sapiens OX=9606 GN=THBS1 PE=1 SV=2	957.721	3	1.2
R.NNEEWTVDSC[+57.021]TEC[+57.021]HC[+57.021]QNSVTIC[+57.021]K.K	C[+57]*4	10.52	>>sp|P07996|TSP1_HUMAN Thrombospondin-1 OS=Homo sapiens OX=9606 GN=THBS1 PE=1 SV=2	957.721	3	1.3
R.NNEEWTVDSC[+57.021]TEC[+57.021]HC[+57.021]QNSVTIC[+57.021]K.K	C[+57]*4	10.52	>>sp|P07996|TSP1_HUMAN Thrombospondin-1 OS=Homo sapiens OX=9606 GN=THBS1 PE=1 SV=2	957.72	3	1
R.N[+0.984]NEEWTVDSC[+57.021]TEC[+57.021]HC[+57.021]QNSVTIC[+57.021]K.K	C[+57]*4, N[+1]	10.52	>>sp|P07996|TSP1_HUMAN Thrombospondin-1 OS=Homo sapiens OX=9606 GN=THBS1 PE=1 SV=2	958.048	3	1
K.QDGGWSHWSPWSS{+308.101}C[+57.021]SVTC[+57.021]GDGVITR.I	C[+57]*2, S{+308}	10.52	>>sp|P07996|TSP1_HUMAN Thrombospondin-1 OS=Homo sapiens OX=9606 GN=THBS1 PE=1 SV=2	1044.11	3	0
R.LC[+57.021]NSPSPQM[+15.995]NGKPC[+57.021]EGEAR.E	C[+57]*2, M[+16]	10.52	>>sp|P07996|TSP1_HUMAN Thrombospondin-1 OS=Homo sapiens OX=9606 GN=THBS1 PE=1 SV=2	716.647	3	-0.4
R.LC[+57.021]NSPSPQM[+15.995]NGKPC[+57.021]EGEAR.E	C[+57]*2, M[+16]	10.52	>>sp|P07996|TSP1_HUMAN Thrombospondin-1 OS=Homo sapiens OX=9606 GN=THBS1 PE=1 SV=2	716.647	3	-0.3
R.LVRPEVDVM[+15.995]C[+57.021]TAFHDNEETFLK.K	C[+57], M[+16]	10.52	>>sp|P02768|ALBU_HUMAN Serum albumin OS=Homo sapiens OX=9606 GN=ALB PE=1 SV=2	667.32	4	0
K.E[-18.011]FNAETFTFHADIC[+57.021]TLSEK.E	C[+57], E[-18]	10.52	>>sp|P02768|ALBU_HUMAN Serum albumin OS=Homo sapiens OX=9606 GN=ALB PE=1 SV=2	1121.51	2	1.5
K.E[-18.011]FNAETFTFHADIC[+57.021]TLSEK.E	C[+57], E[-18]	10.52	>>sp|P02768|ALBU_HUMAN Serum albumin OS=Homo sapiens OX=9606 GN=ALB PE=1 SV=2	1121.51	2	1.4
R.AVTDSINQLITM[+15.995]C[+57.021]TQQAPGQK.E	C[+57], M[+16]	10.52	>>sp|Q9Y490|TLN1_HUMAN Talin-1 OS=Homo sapiens OX=9606 GN=TLN1 PE=1 SV=3	1160.57	2	0.3
K.LG{+26.014}AASLGAEDPETQVVLINAVK.D	G{+26}	10.52	>>sp|Q9Y490|TLN1_HUMAN Talin-1 OS=Homo sapiens OX=9606 GN=TLN1 PE=1 SV=3	1111.11	2	0
R.EC[+57.021]AN[+0.984]GYLELLDHVLLTLQKPSPELK.Q	C[+57], N[+1]	10.52	>>sp|Q9Y490|TLN1_HUMAN Talin-1 OS=Homo sapiens OX=9606 GN=TLN1 PE=1 SV=3	721.132	4	1.4
R.KDGSC[+57.021]GVAYVVQEPGDYEVSVK.F	C[+57]	10.52	>>sp|P21333-2|FLNA_HUMAN Isoform 2 of Filamin-A OS=Homo sapiens OX=9606 GN=FLNA	796.046	3	0.4
K.GGETSEM[+15.995]YLIQPDSSVKPYR.V	M[+16]	10.52	>>sp|P02675|FIBB_HUMAN Fibrinogen beta chain OS=Homo sapiens OX=9606 GN=FGB PE=1 SV=2	758.364	3	0.4
K.GGETSEM{+16.987}YLIQPDSSVKPYR.V	M{+17}	10.52	>>sp|P02675|FIBB_HUMAN Fibrinogen beta chain OS=Homo sapiens OX=9606 GN=FGB PE=1 SV=2	758.694	3	0
R.SFSIIGDFQN[+0.984]GKR.V	N[+1]	10.52	>>sp|P04275|VWF_HUMAN von Willebrand factor OS=Homo sapiens OX=9606 GN=VWF PE=1 SV=4	490.584	3	-0.8
K.HGAGVAM[+15.995]DGQDVQLPLLK.G	M[+16]	10.52	>>sp|P04275|VWF_HUMAN von Willebrand factor OS=Homo sapiens OX=9606 GN=VWF PE=1 SV=4	932.984	2	0.8
R.TPDFC[+57.021]AM[+15.995]SC[+57.021]PPSLVYNHC[+57.021]EHGC[+57.021]PR.H	C[+57]*4, M[+16]	10.52	>>sp|P04275|VWF_HUMAN von Willebrand factor OS=Homo sapiens OX=9606 GN=VWF PE=1 SV=4	727.8	4	1.3
R.DALV{+79.956}DFSEQYTPEADPYFIQDR.F	V{+80}	10.52	>>sp|Q14766|LTBP1_HUMAN Latent-transforming growth factor beta-binding protein 1 OS=Homo sapiens OX=9606 GN=LTBP1 PE=1 SV=4	900.386	3	0
R.DALV{+80.170}DFSEQYTPEADPYFIQDR.F	V{+80}	10.52	>>sp|Q14766|LTBP1_HUMAN Latent-transforming growth factor beta-binding protein 1 OS=Homo sapiens OX=9606 GN=LTBP1 PE=1 SV=4	900.458	3	0
K.TFPGFFS{+410.263}PMLGEFVSETESR.G	S{+410}	10.52	>>sp|P02671|FIBA_HUMAN Fibrinogen alpha chain OS=Homo sapiens OX=9606 GN=FGA PE=1 SV=2	1338.16	2	0
K.M[+15.995]ADEAGSEADHEGTHSTK.R	M[+16]	10.52	>>sp|P02671|FIBA_HUMAN Fibrinogen alpha chain OS=Homo sapiens OX=9606 GN=FGA PE=1 SV=2	630.259	3	1
K.DFSALESQLQ{+21.982}DTQELLQEENR.Q	Q{+22}	10.52	>>sp|P35579|MYH9_HUMAN Myosin-9 OS=Homo sapiens OX=9606 GN=MYH9 PE=1 SV=4	839.057	3	0
R.FGSYC[+57.021]PTTC[+57.021]G{+21.973}IADFLSTYQTK.V	C[+57]*2, G{+22}	10.52	>>sp|P02679-2|FIBG_HUMAN Isoform Gamma-A of Fibrinogen gamma chain OS=Homo sapiens OX=9606 GN=FGG	813.689	3	0
K.AIQLTYNPDESSKPNM[+15.995]IDAATLK.S	M[+16]	10.52	>>sp|P02679-2|FIBG_HUMAN Isoform Gamma-A of Fibrinogen gamma chain OS=Homo sapiens OX=9606 GN=FGG	846.092	3	1.2
K.AIQLTYNPDESSKPNM[+15.995]IDAATLK.S	M[+16]	10.52	>>sp|P02679-2|FIBG_HUMAN Isoform Gamma-A of Fibrinogen gamma chain OS=Homo sapiens OX=9606 GN=FGG	846.092	3	1
K.AIQLTYNPDESSKPNM[+15.995]IDAATLK.S	M[+16]	10.52	>>sp|P02679-2|FIBG_HUMAN Isoform Gamma-A of Fibrinogen gamma chain OS=Homo sapiens OX=9606 GN=FGG	846.093	3	1.5
K.AIQLTYNPDESSKPNM[+15.995]IDAATLK.S	M[+16]	10.52	>>sp|P02679-2|FIBG_HUMAN Isoform Gamma-A of Fibrinogen gamma chain OS=Homo sapiens OX=9606 GN=FGG	846.093	3	1.5
K.C[+57.021]HAGHLNGVYYQGGTYSK.A	C[+57]	10.52	>>sp|P02679-2|FIBG_HUMAN Isoform Gamma-A of Fibrinogen gamma chain OS=Homo sapiens OX=9606 GN=FGG	671.308	3	0.7
R.AQEQQSLIHTN[+0.984]QAESHTAVGR.G	N[+1]	10.52	>>sp|Q13201|MMRN1_HUMAN Multimerin-1 OS=Homo sapiens OX=9606 GN=MMRN1 PE=1 SV=3	577.284	4	0.4
K.AGAFC[+57.021]LSEDAGLGISSTASLR.A	C[+57]	10.52	>>sp|P01023|A2MG_HUMAN Alpha-2-macroglobulin OS=Homo sapiens OX=9606 GN=A2M PE=1 SV=3	1042.01	2	-0.2
R.AQPVQVAEGSE{+21.972}PDGFWEALGGK.A	E{+22}	10.52	>>sp|P06396|GELS_HUMAN Gelsolin OS=Homo sapiens OX=9606 GN=GSN PE=1 SV=1	765.358	3	0
K.IDAAQNWLADPNGGPEGE{+128.095}EQIR.G	E{+128}	10.52	>>sp|P18206|VINC_HUMAN Vinculin OS=Homo sapiens OX=9606 GN=VCL PE=1 SV=4	836.742	3	0
K.IDAAQNWLADPNGGPEGE{+128.092}EQIR.G	E{+128}	10.52	>>sp|P18206|VINC_HUMAN Vinculin OS=Homo sapiens OX=9606 GN=VCL PE=1 SV=4	836.741	3	0
K.NKLNDLEDALQQAKEDL{+15.993}AR.L	L{+16}	10.52	>>sp|P04264|K2C1_HUMAN Keratin, type II cytoskeletal 1 OS=Homo sapiens OX=9606 GN=KRT1 PE=1 SV=6	734.044	3	0
R.FGMHFC[+57.021]GGTLISPEWVLTAAHC[+57.021]LEK.S	C[+57]*2	10.52	>>sp|P00747|PLMN_HUMAN Plasminogen OS=Homo sapiens OX=9606 GN=PLG PE=1 SV=2	716.096	4	1.2
K.VD{+26.017}NALQSGNSQESVTEQDSK.D	D{+26}	10.52	>>sp|P01834|IGKC_HUMAN Immunoglobulin kappa constant OS=Homo sapiens OX=9606 GN=IGKC PE=1 SV=2	1081.5	2	0
R.LMISDSHIS{+725.389}AVAPGTFSDLIK.L	S{+725}	10.52	>>sp|P40197|GPV_HUMAN Platelet glycoprotein V OS=Homo sapiens OX=9606 GN=GP5 PE=1 SV=1	732.64	4	0
R.LM[+15.995]ISDSHISAVAPGTFSDLIK.L	M[+16]	10.52	>>sp|P40197|GPV_HUMAN Platelet glycoprotein V OS=Homo sapiens OX=9606 GN=GP5 PE=1 SV=1	740.052	3	0
K.KPVAFSDYIHPVC[+57.021]LPDR.E	C[+57]	10.52	>>sp|P00734|THRB_HUMAN Prothrombin OS=Homo sapiens OX=9606 GN=F2 PE=1 SV=2	672.013	3	1
K.EVVSLTEAC[+57.021]{+0.996}C[+57.021]AEGADPDC[+57.021]YDTR.T	C{+1}[+57]*3	10.52	>>sp|P02774|VTDB_HUMAN Vitamin D-binding protein OS=Homo sapiens OX=9606 GN=GC PE=1 SV=2	1260.01	2	0
K.SC[+57.021]ESNSP{-1.000}FPVHPGTAEC[+57.021]C[+57.021]TK.E	C[+57]*3, P{-1}	10.52	>>sp|P02774|VTDB_HUMAN Vitamin D-binding protein OS=Homo sapiens OX=9606 GN=GC PE=1 SV=2	755.317	3	0
K.HQPQEFPTYVEPT{+892.566}NDEIC[+57.021]EAFR.K	C[+57], T{+893}	10.52	>>sp|P02774|VTDB_HUMAN Vitamin D-binding protein OS=Homo sapiens OX=9606 GN=GC PE=1 SV=2	900.699	4	0
K.VPTADLEDVLPL{+37.947}AEDITNILSK.C	L{+38}	10.52	>>sp|P02774|VTDB_HUMAN Vitamin D-binding protein OS=Homo sapiens OX=9606 GN=GC PE=1 SV=2	802.077	3	0
R.VIISAPSADAPM[+15.995]FVMGVNHEK.Y	M[+16]	10.52	>>sp|P04406|G3P_HUMAN Glyceraldehyde-3-phosphate dehydrogenase OS=Homo sapiens OX=9606 GN=GAPDH PE=1 SV=3	743.707	3	0.5
R.VIISAPSADAPM[+15.995]FVMGVNHEK.Y	M[+16]	10.52	>>sp|P04406|G3P_HUMAN Glyceraldehyde-3-phosphate dehydrogenase OS=Homo sapiens OX=9606 GN=GAPDH PE=1 SV=3	743.706	3	-0.1
K.IGEHTPSALAIM[+15.995]ENANVLAR.Y	M[+16]	10.52	>>sp|P04075|ALDOA_HUMAN Fructose-bisphosphate aldolase A OS=Homo sapiens OX=9606 GN=ALDOA PE=1 SV=2	708.369	3	0.5
K.LGALFQPDSFVHGN[+0.984]SGAGNNWAK.G	N[+1]	10.52	>>sp|Q9H4B7|TBB1_HUMAN Tubulin beta-1 chain OS=Homo sapiens OX=9606 GN=TUBB1 PE=1 SV=1	796.719	3	1.9
R.LL{+26.019}APSDSPEWLSFDVTGVVR.Q	L{+26}	10.52	>>sp|P01137|TGFB1_HUMAN Transforming growth factor beta-1 proprotein OS=Homo sapiens OX=9606 GN=TGFB1 PE=1 SV=2	1107.58	2	0
K.EVEELE{-5.865}QLTQQLMQDMEHPQR.Q	E{-6}	10.52	>>sp|Q15942|ZYX_HUMAN Zyxin OS=Homo sapiens OX=9606 GN=ZYX PE=1 SV=1	869.121	3	0
K.EVEEL{-2.948}EQLTQQLMQDMEHPQR.Q	L{-3}	10.52	>>sp|Q15942|ZYX_HUMAN Zyxin OS=Homo sapiens OX=9606 GN=ZYX PE=1 SV=1	870.093	3	0
K.LTTPTYGDLNHLVSATM[+15.995]SGVTTC[+57.021]LR.F	C[+57], M[+16]	10.52	>>sp|P07437|TBB5_HUMAN Tubulin beta chain OS=Homo sapiens OX=9606 GN=TUBB PE=1 SV=2	908.784	3	1.3
K.ATLVC[+57.021]LISD{+21.978}FYPGAVTVAWK.A	C[+57], D{+22}	10.52	>>sp|P0DOX8|IGL1_HUMAN Immunoglobulin lambda-1 light chain OS=Homo sapiens OX=9606 PE=1 SV=1	745.048	3	0
R.F{-18.001}DGALNVDLTEFQTNLVPYPR.I	F{-18}	10.52	>>sp|P68366|TBA4A_HUMAN Tubulin alpha-4A chain OS=Homo sapiens OX=9606 GN=TUBA4A PE=1 SV=1	1196.11	2	0
R.AFVHWYVGEGM[+15.995]EEGEFSEAR.E	M[+16]	10.52	>>sp|P68366|TBA4A_HUMAN Tubulin alpha-4A chain OS=Homo sapiens OX=9606 GN=TUBA4A PE=1 SV=1	782.676	3	0
R.LLDLSNEGFTNWEFM[+15.995]TVHC[+57.021]WGEK.A	C[+57], M[+16]	10.52	>>sp|P29122-2|PCSK6_HUMAN Isoform PACE4A-II of Proprotein convertase subtilisin/kexin type 6 OS=Homo sapiens OX=9606 GN=PCSK6	943.761	3	1.7
K.GC[+57.021]DGP{+0.996}NADQC[+57.021]LNC[+57.021]VHFSLGSVK.T	C[+57]*3, P{+1}	10.52	>>sp|P29122-2|PCSK6_HUMAN Isoform PACE4A-II of Proprotein convertase subtilisin/kexin type 6 OS=Homo sapiens OX=9606 GN=PCSK6	812.688	3	0
R.C[+57.021]PAPELLGGPSVFLFPPKPK.D	C[+57]	10.52	>>sp|P01860|IGHG3_HUMAN Immunoglobulin heavy constant gamma 3 OS=Homo sapiens OX=9606 GN=IGHG3 PE=1 SV=2	717.727	3	0.2
R.TPEVTC[+57.021]{+1.995}VVVDVSHEDPEVQFK.W	C{+2}[+57]	10.52	>>sp|P01860|IGHG3_HUMAN Immunoglobulin heavy constant gamma 3 OS=Homo sapiens OX=9606 GN=IGHG3 PE=1 SV=2	806.055	3	0
K.HGLEVIYM[+15.995]IEPIDEYC[+57.021]VQQLK.E	C[+57], M[+16]	10.52	>>sp|P07900-2|HS90A_HUMAN Isoform 2 of Heat shock protein HSP 90-alpha OS=Homo sapiens OX=9606 GN=HSP90AA1	865.094	3	-0.1
R.TVVQPS{+656.218}VGAAAGPVVPPC[+57.021]PGR.I	C[+57], S{+656}	10.52	>>sp|P02765|FETUA_HUMAN Alpha-2-HS-glycoprotein OS=Homo sapiens OX=9606 GN=AHSG PE=1 SV=2	891.434	3	0
R.TVVQPS{+656.226}VGAAAGPVVPPC[+57.021]PGR.I	C[+57], S{+656}	10.52	>>sp|P02765|FETUA_HUMAN Alpha-2-HS-glycoprotein OS=Homo sapiens OX=9606 GN=AHSG PE=1 SV=2	891.437	3	0
R.STSIV{+14.010}IMLTDGDANVGESRPEK.I	V{+14}	10.52	>>sp|Q06033|ITIH3_HUMAN Inter-alpha-trypsin inhibitor heavy chain H3 OS=Homo sapiens OX=9606 GN=ITIH3 PE=1 SV=2	778.391	3	0
K.GLAY{-0.833}C[+57.021]ETHYNQLFGDVC[+57.021]FHC[+57.021]NR.V	C[+57]*3, Y{-1}	10.52	>>sp|P48059|LIMS1_HUMAN LIM and senescent cell antigen-like-containing domain protein 1 OS=Homo sapiens OX=9606 GN=LIMS1 PE=1 SV=4	690.84	4	0
K.EPC[+57.021]VESLVSQ{+21.977}YFQTVTDYGK.D	C[+57], Q{+22}	10.52	>>sp|P02652|APOA2_HUMAN Apolipoprotein A-II OS=Homo sapiens OX=9606 GN=APOA2 PE=1 SV=1	791.361	3	0
K.HVEDVPAFQALGS{+797.502}LNDLQFFR.Y	S{+798}	10.52	>>sp|P25311|ZA2G_HUMAN Zinc-alpha-2-glycoprotein OS=Homo sapiens OX=9606 GN=AZGP1 PE=1 SV=2	800.933	4	0
K.ITVVGVGQVGMAC[+57.021]AIS{+981.469}ILGK.S	C[+57], S{+981}	10.52	>>sp|P07195|LDHB_HUMAN L-lactate dehydrogenase B chain OS=Homo sapiens OX=9606 GN=LDHB PE=1 SV=2	985.525	3	0
R.LSAIYGGTYM[+15.995]LNKPIEEIIVQNGK.V	M[+16]	10.52	>>sp|P50395|GDIB_HUMAN Rab GDP dissociation inhibitor beta OS=Homo sapiens OX=9606 GN=GDI2 PE=1 SV=2	889.808	3	1.4
R.GHGLC[+57.021]EDGVC[+57.021]VC[+57.021]DAGYSGEDC[+57.021]STR.S	C[+57]*4	10.52	>>sp|P22105|TENX_HUMAN Tenascin-X OS=Homo sapiens OX=9606 GN=TNXB PE=1 SV=5	887.675	3	1.6
R.Q[-17.027]FGPYC[+57.021]GHGFPGPLNIETK.S	C[+57], Q[-17]	10.52	>>sp|P09871|C1S_HUMAN Complement C1s subcomponent OS=Homo sapiens OX=9606 GN=C1S PE=1 SV=1	1051.49	2	0.7
R.HLVC[+57.021]NGDQDC[+57.021]LDGSDEDDC[+57.021]EDVR.A	C[+57]*3	10.52	>>sp|P07357|CO8A_HUMAN Complement component C8 alpha chain OS=Homo sapiens OX=9606 GN=C8A PE=1 SV=2	908.348	3	1.2
R.SC[+57.021]VGETTEST{+831.212}QC[+57.021]EDEELEHLR.L	C[+57]*2, T{+831}	10.52	>>sp|P10643|CO7_HUMAN Complement component C7 OS=Homo sapiens OX=9606 GN=C7 PE=1 SV=2	835.82	4	0
R.ALAGLVYN{+892.310}ASGSEHC[+57.021]YDIYR.L	C[+57], N{+892}	10.52	>>sp|Q9UHL4|DPP2_HUMAN Dipeptidyl peptidase 2 OS=Homo sapiens OX=9606 GN=DPP7 PE=1 SV=3	1051.12	3	0
R.GLTLLFASGDSGAGC[+57.021]WSVSGR.H	C[+57]	10.52	>>sp|O14773|TPP1_HUMAN Tripeptidyl-peptidase 1 OS=Homo sapiens OX=9606 GN=TPP1 PE=1 SV=2	1049.5	2	0
R.TSQENISFETM[+15.995]YDVLSTKPVLNK.L	M[+16]	10.52	>>sp|Q13510-2|ASAH1_HUMAN Isoform 2 of Acid ceramidase OS=Homo sapiens OX=9606 GN=ASAH1	887.444	3	1.7
K.KYEDIC[+57.021]PSTHNMDVPNIK.R	C[+57]	10.52	>>sp|P63241|IF5A1_HUMAN Eukaryotic translation initiation factor 5A-1 OS=Homo sapiens OX=9606 GN=EIF5A PE=1 SV=2	721.008	3	1.5
K.HC[+57.021]IMQANAEYHQSILAK.Q	C[+57]	10.52	>>sp|Q8WUM4|PDC6I_HUMAN Programmed cell death 6-interacting protein OS=Homo sapiens OX=9606 GN=PDCD6IP PE=1 SV=1	671.994	3	2
R.YADLTEDQLPS{+803.336}C[+57.021]ESLKDTIAR.A	C[+57], S{+803}	10.52	>>sp|P18669|PGAM1_HUMAN Phosphoglycerate mutase 1 OS=Homo sapiens OX=9606 GN=PGAM1 PE=1 SV=2	807.878	4	0
K.LNC[+57.021]QVIGASVDSHFC[+57.021]HLAWVNTPK.K	C[+57]*2	10.52	>>sp|Q06830|PRDX1_HUMAN Peroxiredoxin-1 OS=Homo sapiens OX=9606 GN=PRDX1 PE=1 SV=1	689.089	4	1.8
R.VIP{-1.004}SFMC[+57.021]QAGDFTNHNGTGGK.S	C[+57], P{-1}	10.52	>>sp|P30405|PPIF_HUMAN Peptidyl-prolyl cis-trans isomerase F, mitochondrial OS=Homo sapiens OX=9606 GN=PPIF PE=1 SV=1	746.339	3	0
K.ALAPT{+730.337}WEQLALGLEHSETVK.I	T{+730}	10.52	>>sp|Q8NBS9|TXND5_HUMAN Thioredoxin domain-containing protein 5 OS=Homo sapiens OX=9606 GN=TXNDC5 PE=1 SV=2	731.628	4	0
R.VESLSQVE{-1.124}VILQHSAADIAR.A	E{-1}	10.52	>>sp|P07942|LAMB1_HUMAN Laminin subunit beta-1 OS=Homo sapiens OX=9606 GN=LAMB1 PE=1 SV=2	722.015	3	0
R.NVVVA{+1.006}C[+57.021]ENGLPVHLDQSIFR.R	A{+1}, C[+57]	10.52	>>sp|P03950|ANGI_HUMAN Angiogenin OS=Homo sapiens OX=9606 GN=ANG PE=1 SV=1	756.727	3	0
R.VLDSFGT{+745.198}EPEFNHANYAQSK.G	T{+745}	10.52	>>sp|Q09328|MGT5A_HUMAN Alpha-1,6-mannosylglycoprotein 6-beta-N-acetylglucosaminyltransferase A OS=Homo sapiens OX=9606 GN=MGAT5 PE=1 SV=1	750.565	4	0
R.AYNSC[+57.021]YSAGVFHLHQGDILSVIIPR.A	C[+57]	10.52	>>sp|O75888-5|TNF13_HUMAN Isoform 5 of Tumor necrosis factor ligand superfamily member 13 OS=Homo sapiens OX=9606 GN=TNFSF13	705.11	4	1.9
-.[+42.011]M[+15.995]NVDHEVNLLVEEIHR.L	.[42], M[+16]	10.52	>>sp|Q9P1F3|ABRAL_HUMAN Costars family protein ABRACL OS=Homo sapiens OX=9606 GN=ABRACL PE=1 SV=1	669	3	1.8
K.NIDHM[+15.995]LWLEQPENIATC[+57.021]IALRPYPK.E	C[+57], M[+16]	10.52	>>sp|Q6GMV3|PTRD1_HUMAN Putative peptidyl-tRNA hydrolase PTRHD1 OS=Homo sapiens OX=9606 GN=PTRHD1 PE=1 SV=1	760.387	4	1.4
K.DITDTLVAVT{+753.073}ISEGAHHLDLR.T	T{+753}	10.52	>>sp|P42785-2|PCP_HUMAN Isoform 2 of Lysosomal Pro-X carboxypeptidase OS=Homo sapiens OX=9606 GN=PRCP	758.071	4	0
K.DITDTLVAVT{+757.069}ISEGAHHLDLR.T	T{+757}	10.52	>>sp|P42785-2|PCP_HUMAN Isoform 2 of Lysosomal Pro-X carboxypeptidase OS=Homo sapiens OX=9606 GN=PRCP	759.07	4	0
K.YAVDDVQYVDEIASVLTSQK{+879.568}.P	K{+880}	10.52	>>sp|P12955|PEPD_HUMAN Xaa-Pro dipeptidase OS=Homo sapiens OX=9606 GN=PEPD PE=1 SV=3	1041.56	3	0
K.EK{+26.026}VAQLEAQC[+57.021]QEPC[+57.021]KDTVQIHDITGK.D	C[+57]*2, K{+26}	10.51	>>sp|P02679-2|FIBG_HUMAN Isoform Gamma-A of Fibrinogen gamma chain OS=Homo sapiens OX=9606 GN=FGG	763.63	4	0
K.Q[-17.027]SGLYFIKPLK.A	Q[-17]	10.51	>>sp|P02679-2|FIBG_HUMAN Isoform Gamma-A of Fibrinogen gamma chain OS=Homo sapiens OX=9606 GN=FGG	638.871	2	4
K.Q[-17.027]SGLYFIKPLK.A	Q[-17]	10.51	>>sp|P02679-2|FIBG_HUMAN Isoform Gamma-A of Fibrinogen gamma chain OS=Homo sapiens OX=9606 GN=FGG	638.871	2	4
R.SEILAHWS{+618.851}PAK.L	S{+619}	10.51	>>sp|P04114|APOB_HUMAN Apolipoprotein B-100 OS=Homo sapiens OX=9606 GN=APOB PE=1 SV=2	619.839	3	0
R.SEILAHWS{+615.277}PAK.L	S{+615}	10.51	>>sp|P04114|APOB_HUMAN Apolipoprotein B-100 OS=Homo sapiens OX=9606 GN=APOB PE=1 SV=2	618.648	3	0
K.ADRDQYELLC[+57.021]LDNTR.K	C[+57]	10.51	>>sp|TRFE_HUMAN|(Common contaminant protein)	941.445	2	3.9
R.HQGVM[+15.995]VGMGQK.D	M[+16]	10.51	>>sp|P60709|ACTB_HUMAN Actin, cytoplasmic 1 OS=Homo sapiens OX=9606 GN=ACTB PE=1 SV=1	594.289	2	3.7
K.EKLC[+57.021]YVALDFEQEMATAASSSSLEK.S	C[+57]	10.51	>>sp|P60709|ACTB_HUMAN Actin, cytoplasmic 1 OS=Homo sapiens OX=9606 GN=ACTB PE=1 SV=1	936.44	3	-2.4
K.FTPTETNKAEQC[+57.021]C[+57.021]EETASSISLHGK.G	C[+57]*2	10.51	>>sp|P02748|CO9_HUMAN Complement component C9 OS=Homo sapiens OX=9606 GN=C9 PE=1 SV=2	707.074	4	0.9
K.GGVN[+0.984]DNFQGVLQNVR.F	N[+1]	10.5	>>sp|P07996|TSP1_HUMAN Thrombospondin-1 OS=Homo sapiens OX=9606 GN=THBS1 PE=1 SV=2	809.402	2	-1.3
R.LC[+57.021]NNPTPQFGGKDC[+57.021]V{+184.031}GDVTENQIC[+57.021]NKQDC[+57.021]PIDGC[+57.021]LSNPC[+57.021]FAGVK.C	C[+57]*6, V{+184}	10.5	>>sp|P07996|TSP1_HUMAN Thrombospondin-1 OS=Homo sapiens OX=9606 GN=THBS1 PE=1 SV=2	1293.06	4	-0.6
K.DC[+57.021]VGDVTENQIC[+57.021]NK.Q	C[+57]*2	10.5	>>sp|P07996|TSP1_HUMAN Thrombospondin-1 OS=Homo sapiens OX=9606 GN=THBS1 PE=1 SV=2	826.358	2	2.3
K.C[+57.021]NYLGHYSDPMYR.C	C[+57]	10.5	>>sp|P07996|TSP1_HUMAN Thrombospondin-1 OS=Homo sapiens OX=9606 GN=THBS1 PE=1 SV=2	559.239	3	2.1
K.C[+57.021]NYLGHYSDPMYR.C	C[+57]	10.5	>>sp|P07996|TSP1_HUMAN Thrombospondin-1 OS=Homo sapiens OX=9606 GN=THBS1 PE=1 SV=2	559.239	3	2
R.N[+0.984]ALWHTGNTPGQVR.T	N[+1]	10.5	>>sp|P07996|TSP1_HUMAN Thrombospondin-1 OS=Homo sapiens OX=9606 GN=THBS1 PE=1 SV=2	517.928	3	2.3
K.QNC[+57.021]ELFEQLGEYK.F	C[+57]	10.5	>>sp|P02768|ALBU_HUMAN Serum albumin OS=Homo sapiens OX=9606 GN=ALB PE=1 SV=2	829.382	2	2.7
K.Q[-17.027]NC[+57.021]ELFEQLGEYK.F	C[+57], Q[-17]	10.5	>>sp|P02768|ALBU_HUMAN Serum albumin OS=Homo sapiens OX=9606 GN=ALB PE=1 SV=2	820.865	2	-1.5
K.Q[-17.027]NC[+57.021]ELFEQLGEYK.F	C[+57], Q[-17]	10.5	>>sp|P02768|ALBU_HUMAN Serum albumin OS=Homo sapiens OX=9606 GN=ALB PE=1 SV=2	820.866	2	-1.4
K.Q[-17.027]NC[+57.021]ELFEQLGEYK.F	C[+57], Q[-17]	10.5	>>sp|P02768|ALBU_HUMAN Serum albumin OS=Homo sapiens OX=9606 GN=ALB PE=1 SV=2	820.866	2	-1.4
K.Q[-17.027]NC[+57.021]ELFEQLGEYK.F	C[+57], Q[-17]	10.5	>>sp|P02768|ALBU_HUMAN Serum albumin OS=Homo sapiens OX=9606 GN=ALB PE=1 SV=2	820.866	2	-1.2
R.C[+57.021]SYQPTM[+15.995]EGVHTVHVTFAGVPIPR.S	C[+57], M[+16]	10.5	>>sp|P21333-2|FLNA_HUMAN Isoform 2 of Filamin-A OS=Homo sapiens OX=9606 GN=FLNA	900.441	3	0.4
R.KAPDAGGC[+57.021]{-9.053}LHADPDLGVLC[+57.021]PTGC[+57.021]QLQEALLQQERPIR.N	C{-9}[+57]*3	10.5	>>sp|P02675|FIBB_HUMAN Fibrinogen beta chain OS=Homo sapiens OX=9606 GN=FGB PE=1 SV=2	1019.75	4	-0.8
R.NSVDELNNNVEAVSQTSSSSFQYM[+15.995]YLLK.D	M[+16]	10.5	>>sp|P02675|FIBB_HUMAN Fibrinogen beta chain OS=Homo sapiens OX=9606 GN=FGB PE=1 SV=2	1061.83	3	-0.4
R.NSVDELNNNVEAVSQTSSSSFQYM[+15.995]YLLK.D	M[+16]	10.5	>>sp|P02675|FIBB_HUMAN Fibrinogen beta chain OS=Homo sapiens OX=9606 GN=FGB PE=1 SV=2	1061.83	3	-0.4
R.SGFTYVLHEGEC[+57.021]C[+57.021]GR.C	C[+57]*2	10.5	>>sp|P04275|VWF_HUMAN von Willebrand factor OS=Homo sapiens OX=9606 GN=VWF PE=1 SV=4	591.257	3	2.1
R.SGFTYVLHEGEC[+57.021]C[+57.021]GR.C	C[+57]*2	10.5	>>sp|P04275|VWF_HUMAN von Willebrand factor OS=Homo sapiens OX=9606 GN=VWF PE=1 SV=4	591.257	3	2.2
K.ALGTHVIHSTHTLPLTVT{+656.244}SQQGVK.V	T{+656}	10.5	>>sp|Q14766|LTBP1_HUMAN Latent-transforming growth factor beta-binding protein 1 OS=Homo sapiens OX=9606 GN=LTBP1 PE=1 SV=4	796.162	4	0
K.ALGTHVIHSTHTLPLT{+656.226}VTSQQGVK.V	T{+656}	10.5	>>sp|Q14766|LTBP1_HUMAN Latent-transforming growth factor beta-binding protein 1 OS=Homo sapiens OX=9606 GN=LTBP1 PE=1 SV=4	796.158	4	0
R.NTEGSFQC[+57.021]VC[+57.021]DQGYR.A	C[+57]*2	10.5	>>sp|Q14766|LTBP1_HUMAN Latent-transforming growth factor beta-binding protein 1 OS=Homo sapiens OX=9606 GN=LTBP1 PE=1 SV=4	910.869	2	-1.4
K.E[-18.011]ESLDSDLYAELR.C	E[-18]	10.5	>>sp|P02775|CXCL7_HUMAN Platelet basic protein OS=Homo sapiens OX=9606 GN=PPBP PE=1 SV=3	761.359	2	2.5
K.IFQNDM[+15.995]QETVAQLFK.T	M[+16]	10.5	>>sp|Q13201|MMRN1_HUMAN Multimerin-1 OS=Homo sapiens OX=9606 GN=MMRN1 PE=1 SV=3	914.449	2	-1.6
R.C[+57.021]HPDAFC[+57.021]YNTPGSFT{+161.017}C[+57.021]QC[+57.021]KPGYQGDGFR.C	C[+57]*4, T{+161}	10.5	>>sp|P14543|NID1_HUMAN Nidogen-1 OS=Homo sapiens OX=9606 GN=NID1 PE=1 SV=3	1163.46	3	0
R.C[+57.021]{+138.966}HPDAFC[+57.021]YNTPGSFTC[+57.021]QC[+57.021]KPGYQGDGFR.C	C[+57]*4{+139}	10.5	>>sp|P14543|NID1_HUMAN Nidogen-1 OS=Homo sapiens OX=9606 GN=NID1 PE=1 SV=3	1156.11	3	0
K.DIHSGLIGPLLIC[+57.021]QK.G	C[+57]	10.5	>>sp|P12259|FA5_HUMAN Coagulation factor V OS=Homo sapiens OX=9606 GN=F5 PE=1 SV=4	555.313	3	2.1
R.ADDKVYPGEQYTYM[+15.995]LLATEEQSPGEGDGNC[+57.021]VTR.I	C[+57], M[+16]	10.5	>>sp|P00450|CERU_HUMAN Ceruloplasmin OS=Homo sapiens OX=9606 GN=CP PE=1 SV=1	1237.22	3	2.9
K.M[+15.995]VLLEQLFLDHNALR.G	M[+16]	10.5	>>sp|P40197|GPV_HUMAN Platelet glycoprotein V OS=Homo sapiens OX=9606 GN=GP5 PE=1 SV=1	609.997	3	-1.3
K.M[+15.995]VLLEQLFLDHNALR.G	M[+16]	10.5	>>sp|P40197|GPV_HUMAN Platelet glycoprotein V OS=Homo sapiens OX=9606 GN=GP5 PE=1 SV=1	609.997	3	-1.2
R.AEGGQC[+57.021]PSLLFDLR.D	C[+57]	10.5	>>sp|P08514|ITA2B_HUMAN Integrin alpha-IIb OS=Homo sapiens OX=9606 GN=ITGA2B PE=1 SV=3	781.887	2	2
R.EVC[+57.021]SEQAETGPC[+57.021]R.A	C[+57]*2	10.5	>>sp|P05067|A4_HUMAN Amyloid-beta precursor protein OS=Homo sapiens OX=9606 GN=APP PE=1 SV=3	761.816	2	-1.2
R.EVC[+57.021]SEQAETGPC[+57.021]R.A	C[+57]*2	10.5	>>sp|P05067|A4_HUMAN Amyloid-beta precursor protein OS=Homo sapiens OX=9606 GN=APP PE=1 SV=3	761.816	2	-1.1
R.C[+57.021]SPHLVL{-17.040}SALTSDNHGATYAFSGTHYWR.L	C[+57], L{-17}	10.5	>>sp|P02790|HEMO_HUMAN Hemopexin OS=Homo sapiens OX=9606 GN=HPX PE=1 SV=2	783.613	4	0
R.STSESTAALGC[+57.021]LVK.D	C[+57]	10.5	>>sp|P01859|IGHG2_HUMAN Immunoglobulin heavy constant gamma 2 OS=Homo sapiens OX=9606 GN=IGHG2 PE=1 SV=2	712.36	2	2.5
R.DNTLQVDIN[+0.984]GFTTGR.R	N[+1]	10.5	>>sp|P01137|TGFB1_HUMAN Transforming growth factor beta-1 proprotein OS=Homo sapiens OX=9606 GN=TGFB1 PE=1 SV=2	826.402	2	2.4
R.Q[-17.027]ATLEGLQEVVGR.L	Q[-17]	10.5	>>sp|Q9Y6C2|EMIL1_HUMAN EMILIN-1 OS=Homo sapiens OX=9606 GN=EMILIN1 PE=1 SV=3	691.869	2	2.3
R.Q[-17.027]ATLEGLQEVVGR.L	Q[-17]	10.5	>>sp|Q9Y6C2|EMIL1_HUMAN EMILIN-1 OS=Homo sapiens OX=9606 GN=EMILIN1 PE=1 SV=3	691.866	2	-1.3
R.DLC[+57.021]GC[+57.021]YSVSSVL{+1.004}PGC[+57.021]AEPWNHGK.T	C[+57]*3, L{+1}	10.5	>>sp|P01876|IGHA1_HUMAN Immunoglobulin heavy constant alpha 1 OS=Homo sapiens OX=9606 GN=IGHA1 PE=1 SV=2	1297.57	2	0
K.Q[-17.027]M[+15.995]EQISQFLQAAER.Y	M[+16], Q[-17]	10.5	>>sp|P37802|TAGL2_HUMAN Transgelin-2 OS=Homo sapiens OX=9606 GN=TAGLN2 PE=1 SV=3	839.398	2	-1.4
K.YVTSAPM[+15.995]PEPQAPGR.Y	M[+16]	10.5	>>sp|P01871|IGHM_HUMAN Immunoglobulin heavy constant mu OS=Homo sapiens OX=9606 GN=IGHM PE=1 SV=4	808.89	2	-1.1
K.YVTSAPM[+15.995]PEPQAPGR.Y	M[+16]	10.5	>>sp|P01871|IGHM_HUMAN Immunoglobulin heavy constant mu OS=Homo sapiens OX=9606 GN=IGHM PE=1 SV=4	808.892	2	2.3
R.AEAEEDGDLQC[+57.021]LC[+57.021]VK.T	C[+57]*2	10.5	>>sp|P10720|PF4V_HUMAN Platelet factor 4 variant OS=Homo sapiens OX=9606 GN=PF4V1 PE=1 SV=1	868.879	2	2.4
R.C[+57.021]DENC[+57.021]LSC[+57.021]AGSSR.N	C[+57]*3	10.5	>>sp|P29122-2|PCSK6_HUMAN Isoform PACE4A-II of Proprotein convertase subtilisin/kexin type 6 OS=Homo sapiens OX=9606 GN=PCSK6	758.287	2	2.7
R.C[+57.021]DENC[+57.021]LSC[+57.021]AGSSR.N	C[+57]*3	10.5	>>sp|P29122-2|PCSK6_HUMAN Isoform PACE4A-II of Proprotein convertase subtilisin/kexin type 6 OS=Homo sapiens OX=9606 GN=PCSK6	758.284	2	-1.4
K.AVC[+57.021]SQEAMTGPC[+57.021]R.A	C[+57]*2	10.5	>>sp|Q06481|APLP2_HUMAN Amyloid-like protein 2 OS=Homo sapiens OX=9606 GN=APLP2 PE=1 SV=2	733.815	2	2.5
R.SYWQSQVNQDIC[+57.021]K.Y	C[+57]	10.5	>>sp|Q9Y251|HPSE_HUMAN Heparanase OS=Homo sapiens OX=9606 GN=HPSE PE=1 SV=2	828.377	2	-0.9
K.FIC[+57.021]PLTGLWPINTLK.C	C[+57]	10.5	>>sp|P02749|APOH_HUMAN Beta-2-glycoprotein 1 OS=Homo sapiens OX=9606 GN=APOH PE=1 SV=3	886.991	2	-1
R.YTTFEYPNTISFSC[+57.021]NTGFYLN[+0.984]GADSAK.C	C[+57], N[+1]	10.5	>>sp|P02749|APOH_HUMAN Beta-2-glycoprotein 1 OS=Homo sapiens OX=9606 GN=APOH PE=1 SV=3	1023.79	3	-0.5
K.LVDQNIFSFYLSRDPDAQPGGELM[+15.995]LGGTDSK.Y	M[+16]	10.5	>>sp|P07339|CATD_HUMAN Cathepsin D OS=Homo sapiens OX=9606 GN=CTSD PE=1 SV=1	1129.55	3	3.3
R.ANC[+57.021]LVQTTEWSAC[+57.021]SK.T	C[+57]*2	10.5	>>sp|P29279|CCN2_HUMAN CCN family member 2 OS=Homo sapiens OX=9606 GN=CCN2 PE=1 SV=2	877.894	2	-1.3
R.ANC[+57.021]LVQTTEWSAC[+57.021]SK.T	C[+57]*2	10.5	>>sp|P29279|CCN2_HUMAN CCN family member 2 OS=Homo sapiens OX=9606 GN=CCN2 PE=1 SV=2	877.895	2	-1
K.FGVTDFPSC[+57.021]YLLFR.N	C[+57]	10.5	>>sp|O00391|QSOX1_HUMAN Sulfhydryl oxidase 1 OS=Homo sapiens OX=9606 GN=QSOX1 PE=1 SV=3	861.42	2	-1.4
K.VNWIGC[+57.021]QGSEPHFR.G	C[+57]	10.5	>>sp|O00391|QSOX1_HUMAN Sulfhydryl oxidase 1 OS=Homo sapiens OX=9606 GN=QSOX1 PE=1 SV=3	562.933	3	2.7
R.VSLAGAC[+57.021]GVGGYGSR.S	C[+57]	10.5	>>sp|P13647|K2C5_HUMAN Keratin, type II cytoskeletal 5 OS=Homo sapiens OX=9606 GN=KRT5 PE=1 SV=3	705.842	2	-1.4
K.C[+57.021]VNHYGGYLC[+57.021]LPK.T	C[+57]*2	10.5	>>sp|Q12805|FBLN3_HUMAN EGF-containing fibulin-like extracellular matrix protein 1 OS=Homo sapiens OX=9606 GN=EFEMP1 PE=1 SV=2	527.584	3	2.3
R.Q[-17.027]TSPVSAMLVLVK.S	Q[-17]	10.5	>>sp|Q12805|FBLN3_HUMAN EGF-containing fibulin-like extracellular matrix protein 1 OS=Homo sapiens OX=9606 GN=EFEMP1 PE=1 SV=2	678.383	2	-1
R.WQE{-0.996}GNVFSC[+57.021]SVMHEALHNHYTQK.S	C[+57], E{-1}	10.5	>>sp|P01861|IGHG4_HUMAN Immunoglobulin heavy constant gamma 4 OS=Homo sapiens OX=9606 GN=IGHG4 PE=1 SV=1	701.069	4	0
K.AESPEVC[+57.021]FNEESPK.I	C[+57]	10.5	>>sp|P43652|AFAM_HUMAN Afamin OS=Homo sapiens OX=9606 GN=AFM PE=1 SV=1	811.853	2	-1.5
R.EATLQDC[+57.021]PSGPWGK.N	C[+57]	10.5	>>sp|O43866|CD5L_HUMAN CD5 antigen-like OS=Homo sapiens OX=9606 GN=CD5L PE=1 SV=1	773.356	2	2.3
R.QAELLL{-16.132}PGAEFHHYVGGPTETHVVR.S	L{-16}	10.5	>>sp|O14773|TPP1_HUMAN Tripeptidyl-peptidase 1 OS=Homo sapiens OX=9606 GN=TPP1 PE=1 SV=2	686.075	4	0
K.AEEHTVVLTVTGEPC[+57.021]HFPFQYHR.Q	C[+57]	10.5	>>sp|P00748|FA12_HUMAN Coagulation factor XII OS=Homo sapiens OX=9606 GN=F12 PE=1 SV=3	689.333	4	0.5
R.C[+57.021]QC[+57.021]LQTLQGIHLK.N	C[+57]*2	10.5	>>sp|P19876|CXCL3_HUMAN C-X-C motif chemokine 3 OS=Homo sapiens OX=9606 GN=CXCL3 PE=1 SV=1	533.611	3	2.5
R.DVC[+57.021]TELLPLIKPQGR.V	C[+57]	10.5	>>sp|P16152|CBR1_HUMAN Carbonyl reductase [NADPH] 1 OS=Homo sapiens OX=9606 GN=CBR1 PE=1 SV=3	580.324	3	2.7
K.DSGEDPATC[+57.021]AFQR.D	C[+57]	10.5	>>sp|Q13103|SPP24_HUMAN Secreted phosphoprotein 24 OS=Homo sapiens OX=9606 GN=SPP2 PE=1 SV=1	727.303	2	-1.5
K.Q[-17.027]HVVSVEEALLATGQWK.S	Q[-17]	10.49	>>sp|P07996|TSP1_HUMAN Thrombospondin-1 OS=Homo sapiens OX=9606 GN=THBS1 PE=1 SV=2	939.491	2	-0.7
K.Q[-17.027]HVVSVEEALLATGQWK.S	Q[-17]	10.49	>>sp|P07996|TSP1_HUMAN Thrombospondin-1 OS=Homo sapiens OX=9606 GN=THBS1 PE=1 SV=2	939.491	2	-0.2
K.Q[-17.027]HVVSVEEALLATGQWK.S	Q[-17]	10.49	>>sp|P07996|TSP1_HUMAN Thrombospondin-1 OS=Homo sapiens OX=9606 GN=THBS1 PE=1 SV=2	939.491	2	-0.7
R.NNEEWTVDSC[+57.021]TEC[+57.021]HC[+57.021]QNSVTIC[+57.021]K.K	C[+57]*4	10.49	>>sp|P07996|TSP1_HUMAN Thrombospondin-1 OS=Homo sapiens OX=9606 GN=THBS1 PE=1 SV=2	957.719	3	-0.7
R.NNEEWTVDSC[+57.021]TEC[+57.021]HC[+57.021]QNSVTIC[+57.021]K.K	C[+57]*4	10.49	>>sp|P07996|TSP1_HUMAN Thrombospondin-1 OS=Homo sapiens OX=9606 GN=THBS1 PE=1 SV=2	957.719	3	-0.2
R.NNEEWTVDSC[+57.021]TEC[+57.021]HC[+57.021]QNSVTIC[+57.021]K.K	C[+57]*4	10.49	>>sp|P07996|TSP1_HUMAN Thrombospondin-1 OS=Homo sapiens OX=9606 GN=THBS1 PE=1 SV=2	957.719	3	-0.4
R.LC[+57.021]NSPSPQMNGKPC[+57.021]EGEAR.E	C[+57]*2	10.49	>>sp|P07996|TSP1_HUMAN Thrombospondin-1 OS=Homo sapiens OX=9606 GN=THBS1 PE=1 SV=2	711.314	3	-1.4
K.Q[-17.027]EPERNEC[+57.021]FLQHKDDNPNLPR.L	C[+57], Q[-17]	10.49	>>sp|P02768|ALBU_HUMAN Serum albumin OS=Homo sapiens OX=9606 GN=ALB PE=1 SV=2	655.553	4	-3.4
K.C[+57.021]C[+57.021]AAADPHEC[+57.021]YAK.V	C[+57]*3	10.49	>>sp|P02768|ALBU_HUMAN Serum albumin OS=Homo sapiens OX=9606 GN=ALB PE=1 SV=2	518.203	3	-2.1
K.QNC[+57.021]ELFEQLGEYK.F	C[+57]	10.49	>>sp|P02768|ALBU_HUMAN Serum albumin OS=Homo sapiens OX=9606 GN=ALB PE=1 SV=2	829.378	2	-2.1
K.QNC[+57.021]ELFEQLGEYK.F	C[+57]	10.49	>>sp|P02768|ALBU_HUMAN Serum albumin OS=Homo sapiens OX=9606 GN=ALB PE=1 SV=2	829.378	2	-2
K.Q[-17.027]NC[+57.021]ELFEQLGEYK.F	C[+57], Q[-17]	10.49	>>sp|P02768|ALBU_HUMAN Serum albumin OS=Homo sapiens OX=9606 GN=ALB PE=1 SV=2	820.865	2	-2.3
K.Q[-17.027]NC[+57.021]ELFEQLGEYK.F	C[+57], Q[-17]	10.49	>>sp|P02768|ALBU_HUMAN Serum albumin OS=Homo sapiens OX=9606 GN=ALB PE=1 SV=2	820.865	2	-2
K.Q[-17.027]NC[+57.021]ELFEQLGEYK.F	C[+57], Q[-17]	10.49	>>sp|P02768|ALBU_HUMAN Serum albumin OS=Homo sapiens OX=9606 GN=ALB PE=1 SV=2	820.865	2	-1.7
K.ALDGAFTEENRAQC[+57.021]R.A	C[+57]	10.49	>>sp|Q9Y490|TLN1_HUMAN Talin-1 OS=Homo sapiens OX=9606 GN=TLN1 PE=1 SV=3	579.938	3	1.3
R.DAEM[+15.995]PATEKDLAEDAPWKK.I	M[+16]	10.49	>>sp|P21333-2|FLNA_HUMAN Isoform 2 of Filamin-A OS=Homo sapiens OX=9606 GN=FLNA	721.009	3	0.6
R.SFSIIGDFQN[+0.984]GKR.V	N[+1]	10.49	>>sp|P04275|VWF_HUMAN von Willebrand factor OS=Homo sapiens OX=9606 GN=VWF PE=1 SV=4	490.584	3	-1.3
R.NTEGSFQC[+57.021]VC[+57.021]DQGYR.A	C[+57]*2	10.49	>>sp|Q14766|LTBP1_HUMAN Latent-transforming growth factor beta-binding protein 1 OS=Homo sapiens OX=9606 GN=LTBP1 PE=1 SV=4	910.869	2	-1.6
R.FLNSFEELQAEEC[+57.021]GILNGC[+57.021]ENGR.C	C[+57]*2	10.49	>>sp|Q14766|LTBP1_HUMAN Latent-transforming growth factor beta-binding protein 1 OS=Homo sapiens OX=9606 GN=LTBP1 PE=1 SV=4	896.067	3	-0.5
K.M[+15.995]TSNFPVDLSDYPK.S	M[+16]	10.49	>>sp|P04114|APOB_HUMAN Apolipoprotein B-100 OS=Homo sapiens OX=9606 GN=APOB PE=1 SV=2	815.375	2	-2
R.GNLLQC[+57.021]IC[+57.021]TGNGR.G	C[+57]*2	10.49	>>sp|P02751-8|FINC_HUMAN Isoform 8 of Fibronectin OS=Homo sapiens OX=9606 GN=FN1	731.847	2	-2.1
K.C[+57.021]DPVDQC[+57.021]QDSETGTFYQIGDSWEK.Y	C[+57]*2	10.49	>>sp|P02751-8|FINC_HUMAN Isoform 8 of Fibronectin OS=Homo sapiens OX=9606 GN=FN1	955.725	3	-0.4
K.GTHC[+57.021]N[+0.984]QVEVIATLKDGRK.I	C[+57], N[+1]	10.49	>>sp|P02775|CXCL7_HUMAN Platelet basic protein OS=Homo sapiens OX=9606 GN=PPBP PE=1 SV=3	507.515	4	1.4
R.TVM[+15.995]VNIENPEGIPVK.Q	M[+16]	10.49	>>sp|P01024|CO3_HUMAN Complement C3 OS=Homo sapiens OX=9606 GN=C3 PE=1 SV=2	828.436	2	-1.9
K.C[+57.021]LKDGAGDVAFVK.H	C[+57]	10.49	>>sp|TRFE_HUMAN|(Common contaminant protein)	460.572	3	1.2
R.FDEFFSEGC[+57.021]APGSKK.D	C[+57]	10.49	>>sp|TRFE_HUMAN|(Common contaminant protein)	569.257	3	1.8
K.LC[+57.021]M[+15.995]GSGLNLC[+57.021]EPNNK.E	C[+57]*2, M[+16]	10.49	>>sp|TRFE_HUMAN|(Common contaminant protein)	861.882	2	-2.3
R.C[+57.021]PEALFQPSFLGM[+15.995]ESC[+57.021]GIHETTFNSIMK.C	C[+57]*2, M[+16]	10.49	>>sp|P60709|ACTB_HUMAN Actin, cytoplasmic 1 OS=Homo sapiens OX=9606 GN=ACTB PE=1 SV=1	1083.15	3	-2.4
K.IVQTYHVNMAGTNPYTTITPQEIN[+0.984]GK.W	N[+1]	10.49	>>sp|P12814|ACTN1_HUMAN Alpha-actinin-1 OS=Homo sapiens OX=9606 GN=ACTN1 PE=1 SV=2	964.479	3	-0.9
R.EPFLSC[+57.021]C[+57.021]QFAESLR.K	C[+57]*2	10.49	>>sp|P0C0L5|CO4B_HUMAN Complement C4-B OS=Homo sapiens OX=9606 GN=C4B PE=1 SV=2	872.393	2	-2.2
K.EVGPTNADPVC[+57.021]LAK.M	C[+57]	10.49	>>sp|P00450|CERU_HUMAN Ceruloplasmin OS=Homo sapiens OX=9606 GN=CP PE=1 SV=1	735.865	2	-2.3
K.M[+15.995]VLLEQLFLDHNALR.G	M[+16]	10.49	>>sp|P40197|GPV_HUMAN Platelet glycoprotein V OS=Homo sapiens OX=9606 GN=GP5 PE=1 SV=1	609.997	3	-1.7
K.M[+15.995]VLLEQLFLDHNALR.G	M[+16]	10.49	>>sp|P40197|GPV_HUMAN Platelet glycoprotein V OS=Homo sapiens OX=9606 GN=GP5 PE=1 SV=1	609.996	3	-2
K.LGALFQPDSFVHGNSGAGN[+0.984]NWAK.G	N[+1]	10.49	>>sp|Q9H4B7|TBB1_HUMAN Tubulin beta-1 chain OS=Homo sapiens OX=9606 GN=TUBB1 PE=1 SV=1	796.716	3	-0.8
R.SSFYVN[+0.984]GLTLGGQK.C	N[+1]	10.49	>>sp|P07737|PROF1_HUMAN Profilin-1 OS=Homo sapiens OX=9606 GN=PFN1 PE=1 SV=2	736.373	2	-2.3
K.SSEM[+15.995]NVLIPTEGGDFNEFPVPEQFK.T	M[+16]	10.49	>>sp|Q01518|CAP1_HUMAN Adenylyl cyclase-associated protein 1 OS=Homo sapiens OX=9606 GN=CAP1 PE=1 SV=5	943.109	3	-0.7
R.GC[+57.021]VVTSVESNSN[+0.984]GR.K	C[+57], N[+1]	10.49	>>sp|P08567|PLEK_HUMAN Pleckstrin OS=Homo sapiens OX=9606 GN=PLEK PE=1 SV=3	733.829	2	-2.1
R.DLC[+57.021]GC[+57.021]YSVSSVLPGC[+57.021]AEPWN[+0.984]HGK.T	C[+57]*3, N[+1]	10.49	>>sp|P01876|IGHA1_HUMAN Immunoglobulin heavy constant alpha 1 OS=Homo sapiens OX=9606 GN=IGHA1 PE=1 SV=2	865.375	3	-0.7
K.Q[-17.027]M[+15.995]EQISQFLQAAER.Y	M[+16], Q[-17]	10.49	>>sp|P37802|TAGL2_HUMAN Transgelin-2 OS=Homo sapiens OX=9606 GN=TAGLN2 PE=1 SV=3	839.397	2	-2.1
R.SYWQSQVNQDIC[+57.021]K.Y	C[+57]	10.49	>>sp|Q9Y251|HPSE_HUMAN Heparanase OS=Homo sapiens OX=9606 GN=HPSE PE=1 SV=2	828.376	2	-1.9
R.DPALC[+57.021]C[+57.021]YLSPGDEQVNC[+57.021]FNINYLR.N	C[+57]*3	10.49	>>sp|Q16610|ECM1_HUMAN Extracellular matrix protein 1 OS=Homo sapiens OX=9606 GN=ECM1 PE=1 SV=2	973.435	3	-0.3
R.ANC[+57.021]LVQTTEWSAC[+57.021]SK.T	C[+57]*2	10.49	>>sp|P29279|CCN2_HUMAN CCN family member 2 OS=Homo sapiens OX=9606 GN=CCN2 PE=1 SV=2	877.894	2	-1.9
K.Q[-17.027]FLQAAEAIDDIPFGITSNSDVFSK.Y	Q[-17]	10.49	>>sp|P07237|PDIA1_HUMAN Protein disulfide-isomerase OS=Homo sapiens OX=9606 GN=P4HB PE=1 SV=3	899.441	3	-0.4
K.NDPYHPDHFNC[+57.021]ANC[+57.021]GK.E	C[+57]*2	10.49	>>sp|P48059|LIMS1_HUMAN LIM and senescent cell antigen-like-containing domain protein 1 OS=Homo sapiens OX=9606 GN=LIMS1 PE=1 SV=4	649.261	3	-0.7
K.FSC[+57.021]M[+15.995]C[+57.021]PQGYQVVR.S	C[+57]*2, M[+16]	10.49	>>sp|Q12805|FBLN3_HUMAN EGF-containing fibulin-like extracellular matrix protein 1 OS=Homo sapiens OX=9606 GN=EFEMP1 PE=1 SV=2	824.356	2	-1.9
K.TAC[+57.021]GAPSGIC[+57.021]LQVK.S	C[+57]*2	10.49	>>sp|P23229-2|ITA6_HUMAN Isoform Alpha-6X1A of Integrin alpha-6 OS=Homo sapiens OX=9606 GN=ITGA6	731.362	2	-1.7
R.LPAC[+57.021]VVDC[+57.021]GTGYTK.L	C[+57]*2	10.49	>>sp|P61158|ARP3_HUMAN Actin-related protein 3 OS=Homo sapiens OX=9606 GN=ACTR3 PE=1 SV=3	770.859	2	-1.8
R.M[+15.995]TVSTLVLGEGATEAEISMTSTR.W	M[+16]	10.49	>>sp|P02760|AMBP_HUMAN Protein AMBP OS=Homo sapiens OX=9606 GN=AMBP PE=1 SV=1	1200.58	2	-0.7
K.AESPEVC[+57.021]FNEESPK.I	C[+57]	10.49	>>sp|P43652|AFAM_HUMAN Afamin OS=Homo sapiens OX=9606 GN=AFM PE=1 SV=1	811.852	2	-2.1
R.VSC[+57.021]LGVTDDGM[+15.995]AVATGSWDSFLK.I	C[+57], M[+16]	10.49	>>sp|P62873|GBB1_HUMAN Guanine nucleotide-binding protein G(I)/G(S)/G(T) subunit beta-1 OS=Homo sapiens OX=9606 GN=GNB1 PE=1 SV=3	1216.56	2	-0.9
R.GLETSLAEC[+57.021]TFTK.R	C[+57]	10.49	>>sp|P05156|CFAI_HUMAN Complement factor I OS=Homo sapiens OX=9606 GN=CFI PE=1 SV=2	728.851	2	-2.2
K.HWC[+57.021]EEGASSSSC[+57.021]SETYC[+57.021]GLYPESEPEVK.A	C[+57]*3	10.49	>>sp|Q96IY4|CBPB2_HUMAN Carboxypeptidase B2 OS=Homo sapiens OX=9606 GN=CPB2 PE=1 SV=2	1089.1	3	-0.9
K.YEQGTGC[+57.021]WQGPNR.S	C[+57]	10.49	>>sp|P14314|GLU2B_HUMAN Glucosidase 2 subunit beta OS=Homo sapiens OX=9606 GN=PRKCSH PE=1 SV=2	776.832	2	-1.9
R.EASSQAPFIASLC[+57.021]LK.S	C[+57]	10.49	>>sp|P29965|CD40L_HUMAN CD40 ligand OS=Homo sapiens OX=9606 GN=CD40LG PE=1 SV=1	811.415	2	-1.9
R.VVLPC[+57.021]SVQEYQVGQLYSVAEASK.N	C[+57]	10.49	>>sp|P48739|PIPNB_HUMAN Phosphatidylinositol transfer protein beta isoform OS=Homo sapiens OX=9606 GN=PITPNB PE=1 SV=2	852.1	3	-0.7
K.DVDIDSYPDEELPC[+57.021]SAR.N	C[+57]	10.49	>>sp|P35443|TSP4_HUMAN Thrombospondin-4 OS=Homo sapiens OX=9606 GN=THBS4 PE=1 SV=2	990.925	2	-3
R.LC[+57.021]NSPSPQMNGKPC[+57.021]EGEAR.E	C[+57]*2	10.48	>>sp|P07996|TSP1_HUMAN Thrombospondin-1 OS=Homo sapiens OX=9606 GN=THBS1 PE=1 SV=2	711.314	3	-2
K.M[+15.995]ADEAGSEADHEGTHSTK.R	M[+16]	10.48	>>sp|P02671|FIBA_HUMAN Fibrinogen alpha chain OS=Homo sapiens OX=9606 GN=FGA PE=1 SV=2	944.885	2	0.1
K.DKDQEVLLQTFLDDAS{+794.394}PGDKR.L	S{+794}	10.48	>>sp|P04114|APOB_HUMAN Apolipoprotein B-100 OS=Homo sapiens OX=9606 GN=APOB PE=1 SV=2	796.9	4	0
R.QGENGQMMSC[+57.021]TC[+57.021]LGN[+0.984]GKGEFK.C	C[+57]*2, N[+1]	10.48	>>sp|P02751-8|FINC_HUMAN Isoform 8 of Fibronectin OS=Homo sapiens OX=9606 GN=FN1	778.66	3	1.1
K.IENLTSAV{-0.994}NSLNFIIKELTKR.H	V{-1}	10.48	>>sp|Q13201|MMRN1_HUMAN Multimerin-1 OS=Homo sapiens OX=9606 GN=MMRN1 PE=1 SV=3	601.347	4	0
R.NPDADKGPWC[+57.021]FTTDPSVR.W	C[+57]	10.48	>>sp|P00747|PLMN_HUMAN Plasminogen OS=Homo sapiens OX=9606 GN=PLG PE=1 SV=2	688.316	3	1.5
R.C[+57.021]QPGYYGDGFQ[+0.984]C[+57.021]IPDSTSSLTPC[+57.021]EQQQR.H	C[+57]*3, Q[+1]	10.48	>>sp|Q14112|NID2_HUMAN Nidogen-2 OS=Homo sapiens OX=9606 GN=NID2 PE=1 SV=3	1094.13	3	2.5
R.SIRLPET{+935.047}IDLGALYLSMKDTEK.G	T{+935}	10.48	>>sp|P08567|PLEK_HUMAN Pleckstrin OS=Homo sapiens OX=9606 GN=PLEK PE=1 SV=3	857.849	4	0
R.NSVDELNNNVEAVSQTSSSSFQYM[+15.995]YLLK.D	M[+16]	10.47	>>sp|P02675|FIBB_HUMAN Fibrinogen beta chain OS=Homo sapiens OX=9606 GN=FGB PE=1 SV=2	1061.83	3	-1
K.TC[+57.021]GLC[+57.021]GNYNGNQGDDFLTPSGLAEPR.V	C[+57]*2	10.47	>>sp|P04275|VWF_HUMAN von Willebrand factor OS=Homo sapiens OX=9606 GN=VWF PE=1 SV=4	938.412	3	-1
K.NTQPVAKST{+946.317}HPPPLPAKEEPVEALTFSR.E	T{+946}	10.47	>>sp|Q14766|LTBP1_HUMAN Latent-transforming growth factor beta-binding protein 1 OS=Homo sapiens OX=9606 GN=LTBP1 PE=1 SV=4	997.736	4	0
R.TTGIVMDSGDGVTHTVPIYE{+57.023}GYALPHAILR.L	E{+57}	10.47	>>sp|P60709|ACTB_HUMAN Actin, cytoplasmic 1 OS=Homo sapiens OX=9606 GN=ACTB PE=1 SV=1	810.915	4	0
R.TTGIVMDSGDGVTH{+37.937}TVPIYEGYALPHAILR.L	H{+38}	10.47	>>sp|P60709|ACTB_HUMAN Actin, cytoplasmic 1 OS=Homo sapiens OX=9606 GN=ACTB PE=1 SV=1	806.143	4	0
R.TTGIVMDSGDGVTHT{+37.932}VPIYEGYALPHAILR.L	T{+38}	10.47	>>sp|P60709|ACTB_HUMAN Actin, cytoplasmic 1 OS=Homo sapiens OX=9606 GN=ACTB PE=1 SV=1	806.142	4	0
K.NW{+54.012}RDPDQTDGLGLSYLSSHIANVER.V	W{+54}	10.47	>>sp|P06396|GELS_HUMAN Gelsolin OS=Homo sapiens OX=9606 GN=GSN PE=1 SV=1	966.466	3	0
R.VPFDAATLHTSTAMAAQHGM[+15.995]DDDGTGQK.Q	M[+16]	10.47	>>sp|P06396|GELS_HUMAN Gelsolin OS=Homo sapiens OX=9606 GN=GSN PE=1 SV=1	723.077	4	2.3
K.EEVLQYC[+57.021]QEMYPELQITNVMEANQR.V	C[+57]	10.47	>>sp|Q06481|APLP2_HUMAN Amyloid-like protein 2 OS=Homo sapiens OX=9606 GN=APLP2 PE=1 SV=2	1039.15	3	2.4
K.EEVLQYC[+57.021]QEMYPELQITNVMEANQR.V	C[+57]	10.47	>>sp|Q06481|APLP2_HUMAN Amyloid-like protein 2 OS=Homo sapiens OX=9606 GN=APLP2 PE=1 SV=2	1039.15	3	2.4
R.DPALC[+57.021]C[+57.021]YLSPGDEQVNC[+57.021]FNINYLR.N	C[+57]*3	10.47	>>sp|Q16610|ECM1_HUMAN Extracellular matrix protein 1 OS=Homo sapiens OX=9606 GN=ECM1 PE=1 SV=2	973.437	3	2.2
K.HPPVVM[+15.995]NGAVADGILASYATGSSVEYR.C	M[+16]	10.47	>>sp|P05160|F13B_HUMAN Coagulation factor XIII B chain OS=Homo sapiens OX=9606 GN=F13B PE=1 SV=3	926.459	3	2.2
R.TDDYLDQPC[+57.021]YETINR.I	C[+57]	10.47	>>sp|P50395|GDIB_HUMAN Rab GDP dissociation inhibitor beta OS=Homo sapiens OX=9606 GN=GDI2 PE=1 SV=2	951.914	2	1.4
R.TTGIVMDSGDGVTHIV{+44.973}PIYEGYALPHAILR.L	V{+45}	10.47	>>sp|Q562R1|ACTBL_HUMAN Beta-actin-like protein 2 OS=Homo sapiens OX=9606 GN=ACTBL2 PE=1 SV=2	810.912	4	0
R.TTGIVMDSGDGVTHI{+25.896}VPIYEGYALPHAILR.L	I{+26}	10.47	>>sp|Q562R1|ACTBL_HUMAN Beta-actin-like protein 2 OS=Homo sapiens OX=9606 GN=ACTBL2 PE=1 SV=2	806.142	4	0
K.HTGPGILSMANAGPNTN[+0.984]GSQFFIC[+57.021]TAK.T	C[+57], N[+1]	10.47	>>sp|P62937|PPIA_HUMAN Peptidyl-prolyl cis-trans isomerase A OS=Homo sapiens OX=9606 GN=PPIA PE=1 SV=2	931.445	3	2.3
R.ATVAPEDVSEVIFGHVLAAGC[+57.021]GQNPVR.Q	C[+57]	10.47	>>sp|Q9BWD1|THIC_HUMAN Acetyl-CoA acetyltransferase, cytosolic OS=Homo sapiens OX=9606 GN=ACAT2 PE=1 SV=2	931.807	3	2.3
R.NNEEWTVDSC[+57.021]TEC[+57.021]HC[+57.021]QN[+0.984]SVTIC[+57.021]K.K	C[+57]*4, N[+1]	10.46	>>sp|P07996|TSP1_HUMAN Thrombospondin-1 OS=Homo sapiens OX=9606 GN=THBS1 PE=1 SV=2	958.046	3	-1.3
R.ETYGEMADC[+57.021]C[+57.021]AKQEPERNEC[+57.021]FLQHK.D	C[+57]*3	10.46	>>sp|P02768|ALBU_HUMAN Serum albumin OS=Homo sapiens OX=9606 GN=ALB PE=1 SV=2	783.334	4	0.3
K.SHC[+57.021]IAEVENDEM[+15.995]PADLPSLAADFVESK.D	C[+57], M[+16]	10.46	>>sp|P02768|ALBU_HUMAN Serum albumin OS=Homo sapiens OX=9606 GN=ALB PE=1 SV=2	997.45	3	-1.1
R.SGASGPENFQVGSMPPAQQQITSGQM[+15.995]HR.G	M[+16]	10.46	>>sp|Q9Y490|TLN1_HUMAN Talin-1 OS=Homo sapiens OX=9606 GN=TLN1 PE=1 SV=3	981.786	3	-1.2
R.KAPDAGGC[+57.021]LHADPDLGVLC[+57.021]{+15.992}PTGC[+57.021]QLQEALLQQERPIR.N	C{+16}[+57]*3	10.46	>>sp|P02675|FIBB_HUMAN Fibrinogen beta chain OS=Homo sapiens OX=9606 GN=FGB PE=1 SV=2	820.808	5	0
R.TPC[+57.021]TVSC[+57.021]{-9.031}NIPVVSGKEC[+57.021]EEIIRK.G	C{-9}[+57]*3	10.46	>>sp|P02675|FIBB_HUMAN Fibrinogen beta chain OS=Homo sapiens OX=9606 GN=FGB PE=1 SV=2	889.766	3	0
R.LVSVPYVGGNMEVNVYGAIM[+15.995]HEVR.F	M[+16]	10.46	>>sp|P04275|VWF_HUMAN von Willebrand factor OS=Homo sapiens OX=9606 GN=VWF PE=1 SV=4	883.776	3	-1.3
R.LVSVPYVGGNMEVNVYGAIM[+15.995]HEVR.F	M[+16]	10.46	>>sp|P04275|VWF_HUMAN von Willebrand factor OS=Homo sapiens OX=9606 GN=VWF PE=1 SV=4	883.776	3	-1.4
K.ANQQFLVYC[+57.021]EIDGSGN[+0.984]GWTVFQK.R	C[+57], N[+1]	10.46	>>sp|P02679-2|FIBG_HUMAN Isoform Gamma-A of Fibrinogen gamma chain OS=Homo sapiens OX=9606 GN=FGG	888.078	3	-1.4
K.C[+57.021]HAGHLNGVYYQGGTYSK.A	C[+57]	10.46	>>sp|P02679-2|FIBG_HUMAN Isoform Gamma-A of Fibrinogen gamma chain OS=Homo sapiens OX=9606 GN=FGG	671.309	3	2.6
K.GKEESLDSDLY{+15.991}AELR.C	Y{+16}	10.46	>>sp|P02775|CXCL7_HUMAN Platelet basic protein OS=Homo sapiens OX=9606 GN=PPBP PE=1 SV=3	870.916	2	0
K.QKPDGVFQEDAPVIHQEM[+15.995]IGGLR.N	M[+16]	10.46	>>sp|P01024|CO3_HUMAN Complement C3 OS=Homo sapiens OX=9606 GN=C3 PE=1 SV=2	645.827	4	-1.3
R.VPFDAATLHTSTAM[+15.995]AAQHGMDDDGTGQK.Q	M[+16]	10.46	>>sp|P06396|GELS_HUMAN Gelsolin OS=Homo sapiens OX=9606 GN=GSN PE=1 SV=1	723.074	4	-1.4
R.Q[-17.027]AEVTFVGHPGNLVIK.Q	Q[-17]	10.46	>>sp|P14543|NID1_HUMAN Nidogen-1 OS=Homo sapiens OX=9606 GN=NID1 PE=1 SV=3	846.461	2	2.2
K.IVQTYHVNMAGTNPYTTITPQEIN[+0.984]GK.W	N[+1]	10.46	>>sp|P12814|ACTN1_HUMAN Alpha-actinin-1 OS=Homo sapiens OX=9606 GN=ACTN1 PE=1 SV=2	964.479	3	-1.1
R.VVSVLTVLHQDWLN[+0.984]GKEYK.C	N[+1]	10.46	>>sp|P0DOX5|IGG1_HUMAN Immunoglobulin gamma-1 heavy chain OS=Homo sapiens OX=9606 PE=1 SV=2	558.056	4	3.9
R.VVSVLTVLHQDWLN[+0.984]GKEYK.C	N[+1]	10.46	>>sp|P0DOX5|IGG1_HUMAN Immunoglobulin gamma-1 heavy chain OS=Homo sapiens OX=9606 PE=1 SV=2	558.055	4	3.6
K.GTF{-18.010}ATLSELHC[+57.021]DK.L	C[+57], F{-18}	10.46	>>sp|HBB_HUMAN|(Common contaminant protein)	487.566	3	0
K.ADVQAHGEGQEFSITC[+57.021]LVDEEEM[+15.995]K.K	C[+57], M[+16]	10.46	>>sp|P19827|ITIH1_HUMAN Inter-alpha-trypsin inhibitor heavy chain H1 OS=Homo sapiens OX=9606 GN=ITIH1 PE=1 SV=3	913.401	3	-1.4
K.SSEM[+15.995]NVLIPTEGGDFNEFPVPEQFK.T	M[+16]	10.46	>>sp|Q01518|CAP1_HUMAN Adenylyl cyclase-associated protein 1 OS=Homo sapiens OX=9606 GN=CAP1 PE=1 SV=5	943.108	3	-1.5
K.C[+57.021]NEIINWLDKN{+471.303}QTAEKEEFEHQQK.E	C[+57], N{+471}	10.46	>>sp|P11142|HSP7C_HUMAN Heat shock cognate 71 kDa protein OS=Homo sapiens OX=9606 GN=HSPA8 PE=1 SV=1	876.437	4	0
K.AGGEVIDSVT{+718.141}WHHYYLNGR.T	T{+718}	10.46	>>sp|Q9Y251|HPSE_HUMAN Heparanase OS=Homo sapiens OX=9606 GN=HPSE PE=1 SV=2	723.801	4	0
K.NDPYHPDHFNC[+57.021]ANC[+57.021]GK.E	C[+57]*2	10.46	>>sp|P48059|LIMS1_HUMAN LIM and senescent cell antigen-like-containing domain protein 1 OS=Homo sapiens OX=9606 GN=LIMS1 PE=1 SV=4	649.261	3	-1.2
R.ALTPQC[+57.021]GSGEDLYILTGTVPSDYR.V	C[+57]	10.46	>>sp|O94919|ENDD1_HUMAN Endonuclease domain-containing 1 protein OS=Homo sapiens OX=9606 GN=ENDOD1 PE=1 SV=2	871.754	3	-1.3
R.SHSTQTLTC[+57.021]NSDGEWVYNTFC[+57.021]IYK.R	C[+57]*2	10.46	>>sp|P04003|C4BPA_HUMAN C4b-binding protein alpha chain OS=Homo sapiens OX=9606 GN=C4BPA PE=1 SV=2	971.096	3	2.6
R.TM[+15.995]LITHMQDLQEVTQDLHYENFR.S	M[+16]	10.46	>>sp|Q15019-2|SEPT2_HUMAN Isoform 2 of Septin-2 OS=Homo sapiens OX=9606 GN=SEPTIN2	720.345	4	2.4
K.LQFSEQVENIKPEIVSVTAAC[+57.021]EELR.K	C[+57]	10.46	>>sp|O60610|DIAP1_HUMAN Protein diaphanous homolog 1 OS=Homo sapiens OX=9606 GN=DIAPH1 PE=1 SV=2	963.826	3	-1
R.AAAGIQPPGYLIHESAC[+57.021]WSDTLQR.W	C[+57]	10.46	>>sp|Q8WVQ1|CANT1_HUMAN Soluble calcium-activated nucleotidase 1 OS=Homo sapiens OX=9606 GN=CANT1 PE=1 SV=1	881.101	3	2.4
K.LNC[+57.021]QVIGASVDSHFC[+57.021]HLAWVNTPK.K	C[+57]*2	10.46	>>sp|Q06830|PRDX1_HUMAN Peroxiredoxin-1 OS=Homo sapiens OX=9606 GN=PRDX1 PE=1 SV=1	689.087	4	-1
K.AYHEQLSVAEITSSC[+57.021]FEPNSQM[+15.995]VK.C	C[+57], M[+16]	10.46	>>sp|Q9NY65|TBA8_HUMAN Tubulin alpha-8 chain OS=Homo sapiens OX=9606 GN=TUBA8 PE=1 SV=1	924.425	3	-1.5
K.LFATNHPEC[+57.021]LQNVAVSSGSGQNDLEK.M	C[+57]	10.46	>>sp|P36959|GMPR1_HUMAN GMP reductase 1 OS=Homo sapiens OX=9606 GN=GMPR PE=1 SV=1	939.114	3	-1.7
M.[+42.011]AAPAPGLISVFSSSQELGAALAQLVAQR.A	.[+42]	10.46	>>sp|O95336|6PGL_HUMAN 6-phosphogluconolactonase OS=Homo sapiens OX=9606 GN=PGLS PE=1 SV=2	932.173	3	-2.2
K.AYHEQLTVAEITNAC[+57.021]FEPANQM[+15.995]VK.C	C[+57], M[+16]	10.46	>>sp|Q9BQE3|TBA1C_HUMAN Tubulin alpha-1C chain OS=Homo sapiens OX=9606 GN=TUBA1C PE=1 SV=1	927.438	3	-1
R.IPESGGDNS{+775.366}VFDIFELTGAARK.G	S{+775}	10.45	>>sp|P07996|TSP1_HUMAN Thrombospondin-1 OS=Homo sapiens OX=9606 GN=THBS1 PE=1 SV=2	775.386	4	0
K.TKDLQAIC[+57.021]GISC[+57.021]DELSSM[+15.995]VLELR.G	C[+57]*2, M[+16]	10.45	>>sp|P07996|TSP1_HUMAN Thrombospondin-1 OS=Homo sapiens OX=9606 GN=THBS1 PE=1 SV=2	885.433	3	1
K.TKDLQAIC[+57.021]GISC[+57.021]DELSSM[+15.995]VLELR.G	C[+57]*2, M[+16]	10.45	>>sp|P07996|TSP1_HUMAN Thrombospondin-1 OS=Homo sapiens OX=9606 GN=THBS1 PE=1 SV=2	885.434	3	1.4
K.VTEEN[+0.984]KELANELR.R	N[+1]	10.45	>>sp|P07996|TSP1_HUMAN Thrombospondin-1 OS=Homo sapiens OX=9606 GN=THBS1 PE=1 SV=2	515.93	3	-0.5
R.NNEEWTVDSC[+57.021]TEC[+57.021]HC[+57.021]QNSVTIC[+57.021]K.K	C[+57]*4	10.45	>>sp|P07996|TSP1_HUMAN Thrombospondin-1 OS=Homo sapiens OX=9606 GN=THBS1 PE=1 SV=2	957.717	3	-2
R.NNEEWTVDSC[+57.021]TEC[+57.021]HC[+57.021]QNSVTIC[+57.021]K.K	C[+57]*4	10.45	>>sp|P07996|TSP1_HUMAN Thrombospondin-1 OS=Homo sapiens OX=9606 GN=THBS1 PE=1 SV=2	957.718	3	-1.8
R.NNEEWTVDSC[+57.021]TEC[+57.021]HC[+57.021]QNSVTIC[+57.021]K.K	C[+57]*4	10.45	>>sp|P07996|TSP1_HUMAN Thrombospondin-1 OS=Homo sapiens OX=9606 GN=THBS1 PE=1 SV=2	957.717	3	-2
R.NNEEWTVDSC[+57.021]TEC[+57.021]HC[+57.021]QNSVTIC[+57.021]KK.V	C[+57]*4	10.45	>>sp|P07996|TSP1_HUMAN Thrombospondin-1 OS=Homo sapiens OX=9606 GN=THBS1 PE=1 SV=2	750.567	4	1.8
R.NNEEWTVDSC[+57.021]TEC[+57.021]HC[+57.021]QNSVTIC[+57.021]KK.V	C[+57]*4	10.45	>>sp|P07996|TSP1_HUMAN Thrombospondin-1 OS=Homo sapiens OX=9606 GN=THBS1 PE=1 SV=2	750.567	4	2
R.NNEEWTVDSC[+57.021]TEC[+57.021]HC[+57.021]QNSVTIC[+57.021]KK.V	C[+57]*4	10.45	>>sp|P07996|TSP1_HUMAN Thrombospondin-1 OS=Homo sapiens OX=9606 GN=THBS1 PE=1 SV=2	750.567	4	1.8
R.LC[+57.021]N[+0.984]NPTPQFGGKDC[+57.021]VGDVTENQIC[+57.021]NK.Q	C[+57]*3, N[+1]	10.45	>>sp|P07996|TSP1_HUMAN Thrombospondin-1 OS=Homo sapiens OX=9606 GN=THBS1 PE=1 SV=2	989.443	3	1.9
K.QN{+861.370}C[+57.021]ELFEQLGEYKFQNALLVR.Y	C[+57], N{+861}	10.45	>>sp|P02768|ALBU_HUMAN Serum albumin OS=Homo sapiens OX=9606 GN=ALB PE=1 SV=2	865.922	4	0
K.ADDKETC[+57.021]FAEEGK.K	C[+57]	10.45	>>sp|P02768|ALBU_HUMAN Serum albumin OS=Homo sapiens OX=9606 GN=ALB PE=1 SV=2	500.548	3	-0.6
K.ADDKETC[+57.021]FAEEGK.K	C[+57]	10.45	>>sp|P02768|ALBU_HUMAN Serum albumin OS=Homo sapiens OX=9606 GN=ALB PE=1 SV=2	500.548	3	-0.6
R.DAEM[+15.995]PATEKDLAEDAPWKK.I	M[+16]	10.45	>>sp|P21333-2|FLNA_HUMAN Isoform 2 of Filamin-A OS=Homo sapiens OX=9606 GN=FLNA	721.008	3	-0.7
K.C[+57.021]TVTGAGIGPTIQIGEETVITVDTK.A	C[+57]	10.45	>>sp|P21333-2|FLNA_HUMAN Isoform 2 of Filamin-A OS=Homo sapiens OX=9606 GN=FLNA	854.109	3	-2
R.TM[+15.995]TIHNGMFFSTYDRDNDGWLTSDPR.K	M[+16]	10.45	>>sp|P02675|FIBB_HUMAN Fibrinogen beta chain OS=Homo sapiens OX=9606 GN=FGB PE=1 SV=2	774.092	4	0.6
R.DC[+57.021]QDHSFSIVIETVQC[+57.021]ADDRDAVC[+57.021]TR.S	C[+57]*3	10.45	>>sp|P04275|VWF_HUMAN von Willebrand factor OS=Homo sapiens OX=9606 GN=VWF PE=1 SV=4	775.091	4	0.5
R.VVIC[+57.021]HLPC[+57.021]MNGGQC[+57.021]SSR.D	C[+57]*3	10.45	>>sp|Q14766|LTBP1_HUMAN Latent-transforming growth factor beta-binding protein 1 OS=Homo sapiens OX=9606 GN=LTBP1 PE=1 SV=4	987.94	2	-2.1
R.FLSNGHVTIPGQQDKDMFQETMEAM[+15.995]R.I	M[+16]	10.45	>>sp|P35579|MYH9_HUMAN Myosin-9 OS=Homo sapiens OX=9606 GN=MYH9 PE=1 SV=4	757.352	4	1.9
K.C[+57.021]HAGHLNGVYYQGGTYSK.A	C[+57]	10.45	>>sp|P02679-2|FIBG_HUMAN Isoform Gamma-A of Fibrinogen gamma chain OS=Homo sapiens OX=9606 GN=FGG	671.306	3	-2.2
K.C[+57.021]HAGHLN[+0.984]GVYYQGGTYSK.A	C[+57], N[+1]	10.45	>>sp|P02679-2|FIBG_HUMAN Isoform Gamma-A of Fibrinogen gamma chain OS=Homo sapiens OX=9606 GN=FGG	671.634	3	-1.9
R.YYGGGYGSTQATFM[+15.995]VFQALAQYQK.D	M[+16]	10.45	>>sp|P01024|CO3_HUMAN Complement C3 OS=Homo sapiens OX=9606 GN=C3 PE=1 SV=2	899.087	3	-1.8
K.YNILPEKEEFPFALGVQTLPQTC[+57.021]DEPK.A	C[+57]	10.45	>>sp|P01023|A2MG_HUMAN Alpha-2-macroglobulin OS=Homo sapiens OX=9606 GN=A2M PE=1 SV=3	1055.19	3	-0.2
R.NVMYFN[+0.984]GNSDASTIKENQFDPPIVAR.Y	N[+1]	10.45	>>sp|P12259|FA5_HUMAN Coagulation factor V OS=Homo sapiens OX=9606 GN=F5 PE=1 SV=4	976.8	3	1
K.GPSVFPLAPSSKSTSGGTAALGC[+57.021]LVK.D	C[+57]	10.45	>>sp|P0DOX5|IGG1_HUMAN Immunoglobulin gamma-1 heavy chain OS=Homo sapiens OX=9606 PE=1 SV=2	830.442	3	1.4
K.VDFTLSSERDFALLS{+792.237}LQVPLK.D	S{+792}	10.45	>>sp|P0C0L5|CO4B_HUMAN Complement C4-B OS=Homo sapiens OX=9606 GN=C4B PE=1 SV=2	793.389	4	0
R.LLGNVLVC[+57.021]VLAHHFGK.E	C[+57]	10.45	>>sp|HBB_HUMAN|(Common contaminant protein)	445.003	4	-1.8
R.LLGNVLVC[+57.021]VLAHHFGK.E	C[+57]	10.45	>>sp|HBB_HUMAN|(Common contaminant protein)	445.006	4	3.7
K.VIHDNFGIVEGLM[+15.995]TTVHAITATQK.T	M[+16]	10.45	>>sp|P04406|G3P_HUMAN Glyceraldehyde-3-phosphate dehydrogenase OS=Homo sapiens OX=9606 GN=GAPDH PE=1 SV=3	653.593	4	-2.1
K.VIHDNFGIVEGLM[+15.995]TTVHAITATQK.T	M[+16]	10.45	>>sp|P04406|G3P_HUMAN Glyceraldehyde-3-phosphate dehydrogenase OS=Homo sapiens OX=9606 GN=GAPDH PE=1 SV=3	653.593	4	-2
R.C[+57.021]NPDSNSANC[+57.021]LEEKGPM[+15.995]FELLPGESNK.I	C[+57]*2, M[+16]	10.45	>>sp|P10124|SRGN_HUMAN Serglycin OS=Homo sapiens OX=9606 GN=SRGN PE=1 SV=3	1018.45	3	0.7
R.KC[+57.021]FSIDNPGYEPEVVAVHPGGDTVAIGGVDGNVR.L	C[+57]	10.45	>>sp|O75083|WDR1_HUMAN WD repeat-containing protein 1 OS=Homo sapiens OX=9606 GN=WDR1 PE=1 SV=4	882.181	4	-1.5
K.EGIHAQQKEPM[+15.995]IGVNQELAYFYPELFR.Q	M[+16]	10.45	>>sp|CAS1_BOVIN|(Common contaminant protein)	806.653	4	1
K.LTTPTYGDLNHLVSATM[+15.995]SGVTTC[+57.021]LR.F	C[+57], M[+16]	10.45	>>sp|P07437|TBB5_HUMAN Tubulin beta chain OS=Homo sapiens OX=9606 GN=TUBB PE=1 SV=2	908.78	3	-2.3
K.KADIFIN[+0.984]GSQLGEDFIQLHK.L	N[+1]	10.45	>>sp|Q9Y251|HPSE_HUMAN Heparanase OS=Homo sapiens OX=9606 GN=HPSE PE=1 SV=2	758.729	3	-1.8
R.AQLVPLPPSTYVEFTVSGTDC[+57.021]VAK.E	C[+57]	10.45	>>sp|P02765|FETUA_HUMAN Alpha-2-HS-glycoprotein OS=Homo sapiens OX=9606 GN=AHSG PE=1 SV=2	1290.15	2	-2.2
R.LIQDAVTGLT{+695.207}VNGQITGDKR.G	T{+695}	10.45	>>sp|Q06033|ITIH3_HUMAN Inter-alpha-trypsin inhibitor heavy chain H3 OS=Homo sapiens OX=9606 GN=ITIH3 PE=1 SV=2	699.343	4	0
R.VSC[+57.021]LGVTDDGM[+15.995]AVATGSWDSFLK.I	C[+57], M[+16]	10.45	>>sp|P62873|GBB1_HUMAN Guanine nucleotide-binding protein G(I)/G(S)/G(T) subunit beta-1 OS=Homo sapiens OX=9606 GN=GNB1 PE=1 SV=3	1216.56	2	-2.1
R.GHAVLAGMNV{-1.018}YSSEFENIKEEYSVR.G	V{-1}	10.45	>>sp|Q14554|PDIA5_HUMAN Protein disulfide-isomerase A5 OS=Homo sapiens OX=9606 GN=PDIA5 PE=1 SV=1	707.839	4	0
R.SQVDPTS{+815.328}ANFLIWPPC[+57.021]VEVKR.C	C[+57], S{+815}	10.45	>>sp|P04085-2|PDGFA_HUMAN Isoform Short of Platelet-derived growth factor subunit A OS=Homo sapiens OX=9606 GN=PDGFA	815.398	4	0
K.VALM[+15.995]LGIGTEGPHVGLVQASEHPK.I	M[+16]	10.45	>>sp|O43405|COCH_HUMAN Cochlin OS=Homo sapiens OX=9606 GN=COCH PE=1 SV=1	614.828	4	-2
K.STAAM[+15.995]STYTGIFTDQVLSVLKGEE.-	M[+16]	10.45	>>sp|P02655|APOC2_HUMAN Apolipoprotein C-II OS=Homo sapiens OX=9606 GN=APOC2 PE=1 SV=1	855.421	3	2
K.AS{+730.037}EAKEGEEAGPGDPLLEAVPK.T	S{+730}	10.45	>>sp|Q16543|CDC37_HUMAN Hsp90 co-chaperone Cdc37 OS=Homo sapiens OX=9606 GN=CDC37 PE=1 SV=1	731.787	4	0
R.SPESDSIQWFHN[+0.984]GNLIPTHTQPSYR.F	N[+1]	10.45	>>sp|P12318|FCG2A_HUMAN Low affinity immunoglobulin gamma Fc region receptor II-a OS=Homo sapiens OX=9606 GN=FCGR2A PE=1 SV=4	728.844	4	-2.2
R.DNC[+57.021]P{+1.002}FHYNPAQYDYDRDDVGDR.C	C[+57], P{+1}	10.44	>>sp|P07996|TSP1_HUMAN Thrombospondin-1 OS=Homo sapiens OX=9606 GN=THBS1 PE=1 SV=2	684.033	4	0
K.QEPERNEC[+57.021]{-9.040}FLQHKDDNPNLPR.L	C{-9}[+57]	10.44	>>sp|P02768|ALBU_HUMAN Serum albumin OS=Homo sapiens OX=9606 GN=ALB PE=1 SV=2	876.4	3	0
K.EFNAETFTFHADIC[+57.021]TLSEKER.Q	C[+57]	10.44	>>sp|P02768|ALBU_HUMAN Serum albumin OS=Homo sapiens OX=9606 GN=ALB PE=1 SV=2	637.047	4	0.3
K.EFNAETFTFHADIC[+57.021]TLSEKER.Q	C[+57]	10.44	>>sp|P02768|ALBU_HUMAN Serum albumin OS=Homo sapiens OX=9606 GN=ALB PE=1 SV=2	637.047	4	-0.1
K.EFNA{+1.009}ETFTFHADIC[+57.021]TLSEKER.Q	A{+1}, C[+57]	10.44	>>sp|P02768|ALBU_HUMAN Serum albumin OS=Homo sapiens OX=9606 GN=ALB PE=1 SV=2	637.299	4	0
K.EFNA{-1.775}ETFTFHADIC[+57.021]TLSEKER.Q	A{-2}, C[+57]	10.44	>>sp|P02768|ALBU_HUMAN Serum albumin OS=Homo sapiens OX=9606 GN=ALB PE=1 SV=2	636.603	4	0
K.EFNA{-1.780}ETFTFHADIC[+57.021]TLSEKER.Q	A{-2}, C[+57]	10.44	>>sp|P02768|ALBU_HUMAN Serum albumin OS=Homo sapiens OX=9606 GN=ALB PE=1 SV=2	636.602	4	0
K.EFNAETFT{+481.199}FHADIC[+57.021]TLSEKER.Q	C[+57], T{+481}	10.44	>>sp|P02768|ALBU_HUMAN Serum albumin OS=Homo sapiens OX=9606 GN=ALB PE=1 SV=2	757.347	4	0
K.EFNA{-0.832}ETFTFHADIC[+57.021]TLSEKER.Q	A{-1}, C[+57]	10.44	>>sp|P02768|ALBU_HUMAN Serum albumin OS=Homo sapiens OX=9606 GN=ALB PE=1 SV=2	636.839	4	0
K.GFVPAGESSSEAGGENYKDADEC[+57.021]LLFGQEIC[+57.021]K.N	C[+57]*2	10.44	>>sp|Q14766|LTBP1_HUMAN Latent-transforming growth factor beta-binding protein 1 OS=Homo sapiens OX=9606 GN=LTBP1 PE=1 SV=4	1155.51	3	-3.2
K.DSDWPFC[+57.021]SDEDWNYKC[+57.021]PSGC[+57.021]R.M	C[+57]*3	10.44	>>sp|P02671|FIBA_HUMAN Fibrinogen alpha chain OS=Homo sapiens OX=9606 GN=FGA PE=1 SV=2	894.343	3	0.6
K.THTC[+57.021]PPC[+57.021]PAPELLGGPSVFLFPPKPK.D	C[+57]*2	10.44	>>sp|P0DOX5|IGG1_HUMAN Immunoglobulin gamma-1 heavy chain OS=Homo sapiens OX=9606 PE=1 SV=2	711.87	4	0.8
K.AEFQDALEKLNM[+15.995]GITDLQGLR.L	M[+16]	10.44	>>sp|P0C0L5|CO4B_HUMAN Complement C4-B OS=Homo sapiens OX=9606 GN=C4B PE=1 SV=2	793.406	3	0.2
R.LNMHM[+15.995]NVQNGKWDSDPSGTK.T	M[+16]	10.44	>>sp|P05067|A4_HUMAN Amyloid-beta precursor protein OS=Homo sapiens OX=9606 GN=APP PE=1 SV=3	569.511	4	-0.1
R.NRDAPEGGFDAIM[+15.995]QATVC[+57.021]DEK.I	C[+57], M[+16]	10.44	>>sp|P05106|ITB3_HUMAN Integrin beta-3 OS=Homo sapiens OX=9606 GN=ITGB3 PE=1 SV=2	780.679	3	0
R.AIMKDPDDHTVC[+57.021]HLLFANQTEK.D	C[+57]	10.44	>>sp|P00387|NB5R3_HUMAN NADH-cytochrome b5 reductase 3 OS=Homo sapiens OX=9606 GN=CYB5R3 PE=1 SV=3	646.566	4	3.7
K.DAC[+57.021]PINGGWGPW{+486.161}SPWDIC[+57.021]SVTC[+57.021]GGGVQK.R	C[+57]*3, W{+486}	10.43	>>sp|P07996|TSP1_HUMAN Thrombospondin-1 OS=Homo sapiens OX=9606 GN=THBS1 PE=1 SV=2	1183.17	3	0
K.DAC[+57.021]PINGGWGPW{+469.157}SPWDIC[+57.021]SVTC[+57.021]GGGVQK.R	C[+57]*3, W{+469}	10.43	>>sp|P07996|TSP1_HUMAN Thrombospondin-1 OS=Homo sapiens OX=9606 GN=THBS1 PE=1 SV=2	1177.5	3	0
K.DAC[+57.021]PINGGWGPW{+486.155}SPWDIC[+57.021]SVTC[+57.021]GGGVQK.R	C[+57]*3, W{+486}	10.43	>>sp|P07996|TSP1_HUMAN Thrombospondin-1 OS=Homo sapiens OX=9606 GN=THBS1 PE=1 SV=2	1183.17	3	0
K.DAC[+57.021]PINGGWGPW{+308.097}SPWDIC[+57.021]SVTC[+57.021]GGGVQK.R	C[+57]*3, W{+308}	10.43	>>sp|P07996|TSP1_HUMAN Thrombospondin-1 OS=Homo sapiens OX=9606 GN=THBS1 PE=1 SV=2	1123.82	3	0
R.E[-18.011]VDLKDYEDQQK.Q	E[-18]	10.43	>>sp|P02671|FIBA_HUMAN Fibrinogen alpha chain OS=Homo sapiens OX=9606 GN=FGA PE=1 SV=2	497.904	3	-0.1
R.SVETLKEM[+15.995]IK.S	M[+16]	10.43	>>sp|P14618|KPYM_HUMAN Pyruvate kinase PKM OS=Homo sapiens OX=9606 GN=PKM PE=1 SV=4	597.328	2	3.7
K.C[+57.021]PTC[+57.021]PDAC[+57.021]TFKK.E	C[+57]*3	10.43	>>sp|P05106|ITB3_HUMAN Integrin beta-3 OS=Homo sapiens OX=9606 GN=ITGB3 PE=1 SV=2	495.549	3	-0.2
R.Q{-18.062}LLLTADDRVNPC[+57.021]IGGVILFHETLYQK.A	C[+57], Q{-18}	10.43	>>sp|P04075|ALDOA_HUMAN Fructose-bisphosphate aldolase A OS=Homo sapiens OX=9606 GN=ALDOA PE=1 SV=2	1032.53	3	0
R.LTQLNLDRC[+57.021]ELTK.L	C[+57]	10.43	>>sp|P07359|GP1BA_HUMAN Platelet glycoprotein Ib alpha chain OS=Homo sapiens OX=9606 GN=GP1BA PE=1 SV=2	535.289	3	2.6
K.SIKDTIC[+57.021]NQDER.I	C[+57]	10.43	>>sp|Q9ULV4-3|COR1C_HUMAN Isoform 3 of Coronin-1C OS=Homo sapiens OX=9606 GN=CORO1C	739.851	2	3.6
R.NN{+54.019}EEWTVDSC[+57.021]TEC[+57.021]HC[+57.021]QNSVTIC[+57.021]KK.V	C[+57]*4, N{+54}	10.42	>>sp|P07996|TSP1_HUMAN Thrombospondin-1 OS=Homo sapiens OX=9606 GN=THBS1 PE=1 SV=2	1018.42	3	0
R.N{+26.011}NEEWTVDSC[+57.021]TEC[+57.021]HC[+57.021]QNSVTIC[+57.021]KK.V	C[+57]*4, N{+26}	10.42	>>sp|P07996|TSP1_HUMAN Thrombospondin-1 OS=Homo sapiens OX=9606 GN=THBS1 PE=1 SV=2	1009.09	3	0
K.VH{+26.026}SPSGALEEC[+57.021]YVTEIDQDKYAVR.F	C[+57], H{+26}	10.42	>>sp|P21333-2|FLNA_HUMAN Isoform 2 of Filamin-A OS=Homo sapiens OX=9606 GN=FLNA	931.448	3	0
K.EVVTSEDGSDC[+57.021]PEAMDLGTLSGIGTLDGFR.H	C[+57]	10.42	>>sp|P02671|FIBA_HUMAN Fibrinogen alpha chain OS=Homo sapiens OX=9606 GN=FGA PE=1 SV=2	1043.48	3	3.8
K.VAQLEAQC[+57.021]QEPC[+57.021]{-9.037}KDTVQIHDITGK.D	C{-9}[+57]*2	10.42	>>sp|P02679-2|FIBG_HUMAN Isoform Gamma-A of Fibrinogen gamma chain OS=Homo sapiens OX=9606 GN=FGG	920.437	3	0
K.TTVELLPVN{+1.031}GEFSLDDLQPWHSFGADSVPANTENEVEPVDAR.P	N{+1}	10.42	>>sp|P05067|A4_HUMAN Amyloid-beta precursor protein OS=Homo sapiens OX=9606 GN=APP PE=1 SV=3	1149.56	4	0.7
R.C[+57.021]NPDSNSANC[+57.021]LEEKGPM[+15.995]FELLPGESNK.I	C[+57]*2, M[+16]	10.42	>>sp|P10124|SRGN_HUMAN Serglycin OS=Homo sapiens OX=9606 GN=SRGN PE=1 SV=3	764.087	4	-0.7
K.LTTPTYGDLNHLVSATMSGVTTC[+57.021]LR.F	C[+57]	10.42	>>sp|P07437|TBB5_HUMAN Tubulin beta chain OS=Homo sapiens OX=9606 GN=TUBB PE=1 SV=2	903.451	3	0.3
K.FSVATQT{+18.024}C[+57.021]QITPAEGPVVTAQYDC[+57.021]LGC[+57.021]VHPISTQSPDLEPILR.H	C[+57]*3, T{+18}	10.42	>>sp|P01042-2|KNG1_HUMAN Isoform LMW of Kininogen-1 OS=Homo sapiens OX=9606 GN=KNG1	1194.09	4	0.7
R.ALKDEEKM[+15.995]ELQEIQLK.E	M[+16]	10.42	>>sp|P06753-2|TPM3_HUMAN Isoform 2 of Tropomyosin alpha-3 chain OS=Homo sapiens OX=9606 GN=TPM3	654.346	3	-1.3
K.TVEEVLGHF{+2.002}GVNESTGLSLEQVKK.L	F{+2}	10.42	>>sp|P16615|AT2A2_HUMAN Sarcoplasmic/endoplasmic reticulum calcium ATPase 2 OS=Homo sapiens OX=9606 GN=ATP2A2 PE=1 SV=1	868.124	3	0
R.AQLYIDC[+57.021]EKM[+15.995]ENAELDVPIQSVFTR.D	C[+57], M[+16]	10.41	>>sp|P07996|TSP1_HUMAN Thrombospondin-1 OS=Homo sapiens OX=9606 GN=THBS1 PE=1 SV=2	995.815	3	-0.6
R.AQLYIDC[+57.021]EKM[+15.995]ENAELDVPIQSVFTR.D	C[+57], M[+16]	10.41	>>sp|P07996|TSP1_HUMAN Thrombospondin-1 OS=Homo sapiens OX=9606 GN=THBS1 PE=1 SV=2	995.815	3	-0.7
K.TKDLQAIC[+57.021]GISC[+57.021]DELSSM[+15.995]VLELR.G	C[+57]*2, M[+16]	10.41	>>sp|P07996|TSP1_HUMAN Thrombospondin-1 OS=Homo sapiens OX=9606 GN=THBS1 PE=1 SV=2	885.432	3	-0.4
R.NNEEWTVDSC[+57.021]TEC[+57.021]HC[+57.021]QNSVTIC[+57.021]KK.V	C[+57]*4	10.41	>>sp|P07996|TSP1_HUMAN Thrombospondin-1 OS=Homo sapiens OX=9606 GN=THBS1 PE=1 SV=2	750.564	4	-0.9
R.NNEEWTVDSC[+57.021]TEC[+57.021]HC[+57.021]QNSVTIC[+57.021]KK.V	C[+57]*4	10.41	>>sp|P07996|TSP1_HUMAN Thrombospondin-1 OS=Homo sapiens OX=9606 GN=THBS1 PE=1 SV=2	750.565	4	-0.5
K.KVPQVSTPTLVEVSRN[+0.984]LGK.V	N[+1]	10.41	>>sp|P02768|ALBU_HUMAN Serum albumin OS=Homo sapiens OX=9606 GN=ALB PE=1 SV=2	685.06	3	-0.4
K.ADDKETC[+57.021]FAEEGK.K	C[+57]	10.41	>>sp|P02768|ALBU_HUMAN Serum albumin OS=Homo sapiens OX=9606 GN=ALB PE=1 SV=2	500.548	3	-2
K.Q[-17.027]VKDNENVVNEYSSELEK.H	Q[-17]	10.41	>>sp|P02675|FIBB_HUMAN Fibrinogen beta chain OS=Homo sapiens OX=9606 GN=FGB PE=1 SV=2	1053.99	2	-0.7
K.ANQQFLVYC[+57.021]EIDGSGNGWTVFQKR.L	C[+57]	10.41	>>sp|P02679-2|FIBG_HUMAN Isoform Gamma-A of Fibrinogen gamma chain OS=Homo sapiens OX=9606 GN=FGG	939.785	3	-0.6
K.QEYDESGPS{+496.189}IVHR.K	S{+496}	10.41	>>sp|P60709|ACTB_HUMAN Actin, cytoplasmic 1 OS=Homo sapiens OX=9606 GN=ACTB PE=1 SV=1	503.978	4	0
K.GTF{-18.012}ATLSELHC[+57.021]DK.L	C[+57], F{-18}	10.41	>>sp|HBB_HUMAN|(Common contaminant protein)	487.566	3	0
K.SEDLPSSEQM[+15.995]PNDQEEESFAEGHSEASLASALVEGEIAEEAAEK.A	M[+16]	10.41	>>sp|O95810|CAVN2_HUMAN Caveolae-associated protein 2 OS=Homo sapiens OX=9606 GN=CAVIN2 PE=1 SV=3	1174.02	4	0.8
R.N[+0.984]ALWHTGNTPGQVR.T	N[+1]	10.4	>>sp|P07996|TSP1_HUMAN Thrombospondin-1 OS=Homo sapiens OX=9606 GN=THBS1 PE=1 SV=2	517.928	3	2.7
K.Q[-17.027]EPERNEC[+57.021]FLQHKDDNPNLPR.L	C[+57], Q[-17]	10.4	>>sp|P02768|ALBU_HUMAN Serum albumin OS=Homo sapiens OX=9606 GN=ALB PE=1 SV=2	655.555	4	-1.5
R.LVRPEVDVM[+15.995]C[+57.021]TAFHDNEETFLKK.Y	C[+57], M[+16]	10.4	>>sp|P02768|ALBU_HUMAN Serum albumin OS=Homo sapiens OX=9606 GN=ALB PE=1 SV=2	699.346	4	2.4
R.IPEAPAGPPSDF{-1.003}GLFLSDDDPKKGIWLEAGK.A	F{-1}	10.4	>>sp|Q9Y490|TLN1_HUMAN Talin-1 OS=Homo sapiens OX=9606 GN=TLN1 PE=1 SV=3	817.419	4	0
K.DNENVVN[+0.984]EYSSELEK.H	N[+1]	10.4	>>sp|P02675|FIBB_HUMAN Fibrinogen beta chain OS=Homo sapiens OX=9606 GN=FGB PE=1 SV=2	885.392	2	3.1
K.QGFGNVATN[+0.984]TDGK.N	N[+1]	10.4	>>sp|P02675|FIBB_HUMAN Fibrinogen beta chain OS=Homo sapiens OX=9606 GN=FGB PE=1 SV=2	655.307	2	3.4
K.GTFATLSELHC[+57.021]DKLHVDPENFR.L	C[+57]	10.4	>>sp|HBB_HUMAN|(Common contaminant protein)	862.752	3	0.9
R.LLGNVLVC[+57.021]VLAHHFGK.E	C[+57]	10.4	>>sp|HBB_HUMAN|(Common contaminant protein)	593.003	3	-0.6
K.TPENYPNAGLTMNYC[+57.021]R.N	C[+57]	10.4	>>sp|P00747|PLMN_HUMAN Plasminogen OS=Homo sapiens OX=9606 GN=PLG PE=1 SV=2	950.921	2	1.2
R.ALSVAELTQQM[+15.995]FDAR.N	M[+16]	10.4	>>sp|Q9H4B7|TBB1_HUMAN Tubulin beta-1 chain OS=Homo sapiens OX=9606 GN=TUBB1 PE=1 SV=1	848.425	2	3.1
R.LGDVISIQPC[+57.021]PDVK.Y	C[+57]	10.4	>>sp|P55072|TERA_HUMAN Transitional endoplasmic reticulum ATPase OS=Homo sapiens OX=9606 GN=VCP PE=1 SV=4	770.908	2	2.8
R.TDGEGALSEPSATVTIEELAAPPPPVLM[+15.995]HHGESSQVLHPGNK.V	M[+16]	10.4	>>sp|P04217|A1BG_HUMAN Alpha-1B-glycoprotein OS=Homo sapiens OX=9606 GN=A1BG PE=1 SV=4	864.029	5	1.1
K.DC[+57.021]GATWVVLGHSER.R	C[+57]	10.4	>>sp|P60174|TPIS_HUMAN Triosephosphate isomerase OS=Homo sapiens OX=9606 GN=TPI1 PE=1 SV=3	529.586	3	3.3
K.SQVLQFFSSDIC[+57.021]R.S	C[+57]	10.4	>>sp|P16671|CD36_HUMAN Platelet glycoprotein 4 OS=Homo sapiens OX=9606 GN=CD36 PE=1 SV=2	793.888	2	3.1
M.[+42.011]AEQEPTAEQLAQIAAENEEDEHSVNYKPPAQK.S	.[+42]	10.4	>>sp|P52565|GDIR1_HUMAN Rho GDP-dissociation inhibitor 1 OS=Homo sapiens OX=9606 GN=ARHGDIA PE=1 SV=3	1202.9	3	1.2
K.QSLETIC[+57.021]LLLAYK.I	C[+57]	10.4	>>sp|P62140|PP1B_HUMAN Serine/threonine-protein phosphatase PP1-beta catalytic subunit OS=Homo sapiens OX=9606 GN=PPP1CB PE=1 SV=3	776.429	2	3.1
R.NKGC[+57.021]SSSTSVLLTLDNNVVN[+0.984]GSSPAIR.T	C[+57], N[+1]	10.39	>>sp|P07996|TSP1_HUMAN Thrombospondin-1 OS=Homo sapiens OX=9606 GN=THBS1 PE=1 SV=2	931.134	3	-0.9
R.NKGC[+57.021]SSSTSVLLTLDNNVVN[+0.984]GSSPAIR.T	C[+57], N[+1]	10.39	>>sp|P07996|TSP1_HUMAN Thrombospondin-1 OS=Homo sapiens OX=9606 GN=THBS1 PE=1 SV=2	931.137	3	2.7
K.TKDLQAIC[+57.021]GISC[+57.021]DELSSM[+15.995]VLELR.G	C[+57]*2, M[+16]	10.39	>>sp|P07996|TSP1_HUMAN Thrombospondin-1 OS=Homo sapiens OX=9606 GN=THBS1 PE=1 SV=2	1327.64	2	-1.7
R.LC[+57.021]NSPSPQM[+15.995]NGKPC[+57.021]EGEAR.E	C[+57]*2, M[+16]	10.39	>>sp|P07996|TSP1_HUMAN Thrombospondin-1 OS=Homo sapiens OX=9606 GN=THBS1 PE=1 SV=2	716.649	3	2.1
K.DC[+57.021]VGDVTENQIC[+57.021]NK.Q	C[+57]*2	10.39	>>sp|P07996|TSP1_HUMAN Thrombospondin-1 OS=Homo sapiens OX=9606 GN=THBS1 PE=1 SV=2	826.354	2	-2.9
K.C[+57.021]C[+57.021]AAADPHEC[+57.021]YAK.V	C[+57]*3	10.39	>>sp|P02768|ALBU_HUMAN Serum albumin OS=Homo sapiens OX=9606 GN=ALB PE=1 SV=2	518.203	3	-2.5
K.C[+57.021]C[+57.021]AAADPHEC[+57.021]YAK.V	C[+57]*3	10.39	>>sp|P02768|ALBU_HUMAN Serum albumin OS=Homo sapiens OX=9606 GN=ALB PE=1 SV=2	518.203	3	-2.6
K.C[+57.021]C[+57.021]AAADPHEC[+57.021]YAK.V	C[+57]*3	10.39	>>sp|P02768|ALBU_HUMAN Serum albumin OS=Homo sapiens OX=9606 GN=ALB PE=1 SV=2	518.203	3	-2.6
K.QNC[+57.021]ELFEQLGEYK.F	C[+57]	10.39	>>sp|P02768|ALBU_HUMAN Serum albumin OS=Homo sapiens OX=9606 GN=ALB PE=1 SV=2	829.378	2	-2.7
K.QNC[+57.021]ELFEQLGEYK.F	C[+57]	10.39	>>sp|P02768|ALBU_HUMAN Serum albumin OS=Homo sapiens OX=9606 GN=ALB PE=1 SV=2	829.378	2	-3
K.Q[-17.027]NC[+57.021]ELFEQLGEYK.F	C[+57], Q[-17]	10.39	>>sp|P02768|ALBU_HUMAN Serum albumin OS=Homo sapiens OX=9606 GN=ALB PE=1 SV=2	820.864	2	-3
K.Q[-17.027]NC[+57.021]ELFEQLGEYK.F	C[+57], Q[-17]	10.39	>>sp|P02768|ALBU_HUMAN Serum albumin OS=Homo sapiens OX=9606 GN=ALB PE=1 SV=2	820.864	2	-2.9
K.Q[-17.027]NC[+57.021]ELFEQLGEYK.F	C[+57], Q[-17]	10.39	>>sp|P02768|ALBU_HUMAN Serum albumin OS=Homo sapiens OX=9606 GN=ALB PE=1 SV=2	820.865	2	-2.6
R.KGGETSEM[+15.995]YLIQPDSSVKPYR.V	M[+16]	10.39	>>sp|P02675|FIBB_HUMAN Fibrinogen beta chain OS=Homo sapiens OX=9606 GN=FGB PE=1 SV=2	601.049	4	1.9
R.M[+15.995]GPTELLIEMEDWK.G	M[+16]	10.39	>>sp|P02675|FIBB_HUMAN Fibrinogen beta chain OS=Homo sapiens OX=9606 GN=FGB PE=1 SV=2	854.4	2	-2.4
K.ALPGLSKQEDC[+57.021]C[+57.021]GTVGTSWGFNK.C	C[+57]*2	10.39	>>sp|Q14766|LTBP1_HUMAN Latent-transforming growth factor beta-binding protein 1 OS=Homo sapiens OX=9606 GN=LTBP1 PE=1 SV=4	838.06	3	2.1
R.ILGEELGFAS{+685.163}LHDLQLLGK.L	S{+685}	10.39	>>sp|P04114|APOB_HUMAN Apolipoprotein B-100 OS=Homo sapiens OX=9606 GN=APOB PE=1 SV=2	685.329	4	0
R.TVM[+15.995]VNIENPEGIPVK.Q	M[+16]	10.39	>>sp|P01024|CO3_HUMAN Complement C3 OS=Homo sapiens OX=9606 GN=C3 PE=1 SV=2	828.435	2	-3.1
R.FDEFFSEGC[+57.021]APGSK.K	C[+57]	10.39	>>sp|TRFE_HUMAN|(Common contaminant protein)	789.33	2	-2.8
K.M[+15.995]VSGFIPLKPTVK.M	M[+16]	10.39	>>sp|P01023|A2MG_HUMAN Alpha-2-macroglobulin OS=Homo sapiens OX=9606 GN=A2M PE=1 SV=3	478.278	3	-2.7
K.Q[-17.027]SLEASLAETEGR.Y	Q[-17]	10.39	>>sp|P13645|K1C10_HUMAN Keratin, type I cytoskeletal 10 OS=Homo sapiens OX=9606 GN=KRT10 PE=1 SV=6	687.329	2	-3
K.ENLLKDNC[+57.021]APESIEFPVSEAR.V	C[+57]	10.39	>>sp|P05106|ITB3_HUMAN Integrin beta-3 OS=Homo sapiens OX=9606 GN=ITGB3 PE=1 SV=2	806.727	3	2
R.C[+57.021]NPDSNSANC[+57.021]LEEK.G	C[+57]*2	10.39	>>sp|P10124|SRGN_HUMAN Serglycin OS=Homo sapiens OX=9606 GN=SRGN PE=1 SV=3	819.328	2	-2.8
K.GPM[+15.995]FELLPGESNK.I	M[+16]	10.39	>>sp|P10124|SRGN_HUMAN Serglycin OS=Homo sapiens OX=9606 GN=SRGN PE=1 SV=3	717.848	2	-2.8
R.VKDTDDVPMILVGNKC[+57.021]DLEDER.V	C[+57]	10.39	>>sp|P61224|RAP1B_HUMAN Ras-related protein Rap-1b OS=Homo sapiens OX=9606 GN=RAP1B PE=1 SV=1	641.061	4	-0.1
R.SYWQSQVNQDIC[+57.021]K.Y	C[+57]	10.39	>>sp|Q9Y251|HPSE_HUMAN Heparanase OS=Homo sapiens OX=9606 GN=HPSE PE=1 SV=2	828.375	2	-2.9
K.TFYEPGEEITYSC[+57.021]KPGYVSR.G	C[+57]	10.39	>>sp|P02749|APOH_HUMAN Beta-2-glycoprotein 1 OS=Homo sapiens OX=9606 GN=APOH PE=1 SV=3	795.036	3	1.2
K.FIC[+57.021]PLTGLWPINTLK.C	C[+57]	10.39	>>sp|P02749|APOH_HUMAN Beta-2-glycoprotein 1 OS=Homo sapiens OX=9606 GN=APOH PE=1 SV=3	886.989	2	-2.9
R.GSFAC[+57.021]QC[+57.021]PPGYQK.R	C[+57]*2	10.39	>>sp|Q12805|FBLN3_HUMAN EGF-containing fibulin-like extracellular matrix protein 1 OS=Homo sapiens OX=9606 GN=EFEMP1 PE=1 SV=2	750.322	2	-3.1
R.TC[+57.021]QDINEC[+57.021]ETTNEC[+57.021]REDEM[+15.995]C[+57.021]WNYHGGFR.C	C[+57]*4, M[+16]	10.39	>>sp|Q12805|FBLN3_HUMAN EGF-containing fibulin-like extracellular matrix protein 1 OS=Homo sapiens OX=9606 GN=EFEMP1 PE=1 SV=2	907.597	4	-1.4
R.LLEAQ[+0.984]AC[+57.021]TGGIIDPSTGERFPVTDAVNK.G	C[+57], Q[+1]	10.39	>>sp|Q15149-2|PLEC_HUMAN Isoform 2 of Plectin OS=Homo sapiens OX=9606 GN=PLEC	987.496	3	2.6
M.[+42.011]ADQLTEEQIAEFK.E	.[+42]	10.39	>>sp|P0DP23|CALM1_HUMAN Calmodulin-1 OS=Homo sapiens OX=9606 GN=CALM1 PE=1 SV=1	782.378	2	-3.1
M.[+42.011]ADQLTEEQIAEFK.E	.[+42]	10.39	>>sp|P0DP23|CALM1_HUMAN Calmodulin-1 OS=Homo sapiens OX=9606 GN=CALM1 PE=1 SV=1	782.378	2	-2.6
R.ELC[+57.021]QGLGQPGSVLR.V	C[+57]	10.39	>>sp|P13489|RINI_HUMAN Ribonuclease inhibitor OS=Homo sapiens OX=9606 GN=RNH1 PE=1 SV=2	757.391	2	-2.6
R.FSGSNSGN[+0.984]TATLTISR.V	N[+1]	10.39	>>sp|P80748|LV321_HUMAN Immunoglobulin lambda variable 3-21 OS=Homo sapiens OX=9606 GN=IGLV3-21 PE=1 SV=2	807.394	2	3.2
R.AQLYIDC[+57.021]EKMEN[+0.984]AELDVPIQSVFTR.D	C[+57], N[+1]	10.38	>>sp|P07996|TSP1_HUMAN Thrombospondin-1 OS=Homo sapiens OX=9606 GN=THBS1 PE=1 SV=2	990.811	3	-1.4
R.AQLYIDC[+57.021]EKM[+15.995]ENAELDVPIQSVFTR.D	C[+57], M[+16]	10.38	>>sp|P07996|TSP1_HUMAN Thrombospondin-1 OS=Homo sapiens OX=9606 GN=THBS1 PE=1 SV=2	995.815	3	-1.1
R.AQLYIDC[+57.021]EKM[+15.995]ENAELDVPIQSVFTR.D	C[+57], M[+16]	10.38	>>sp|P07996|TSP1_HUMAN Thrombospondin-1 OS=Homo sapiens OX=9606 GN=THBS1 PE=1 SV=2	995.815	3	-1.1
R.NKGC[+57.021]SSSTSVLLTLDNNVVN[+0.984]GSSPAIR.T	C[+57], N[+1]	10.38	>>sp|P07996|TSP1_HUMAN Thrombospondin-1 OS=Homo sapiens OX=9606 GN=THBS1 PE=1 SV=2	931.133	3	-2.1
K.TKDLQAIC[+57.021]GISC[+57.021]DELSSM[+15.995]VLELR.G	C[+57]*2, M[+16]	10.38	>>sp|P07996|TSP1_HUMAN Thrombospondin-1 OS=Homo sapiens OX=9606 GN=THBS1 PE=1 SV=2	885.432	3	-1.2
K.TKDLQAIC[+57.021]GISC[+57.021]DELSSM[+15.995]VLELR.G	C[+57]*2, M[+16]	10.38	>>sp|P07996|TSP1_HUMAN Thrombospondin-1 OS=Homo sapiens OX=9606 GN=THBS1 PE=1 SV=2	885.432	3	-1.3
K.DL{+229.116}QAIC[+57.021]GISC[+57.021]DELSSMVLELR.G	C[+57]*2, L{+229}	10.38	>>sp|P07996|TSP1_HUMAN Thrombospondin-1 OS=Homo sapiens OX=9606 GN=THBS1 PE=1 SV=2	1319.63	2	0
R.NNEEWTVDSC[+57.021]TEC[+57.021]HC[+57.021]QNSVTIC[+57.021]KK.V	C[+57]*4	10.38	>>sp|P07996|TSP1_HUMAN Thrombospondin-1 OS=Homo sapiens OX=9606 GN=THBS1 PE=1 SV=2	750.564	4	-0.9
R.NNEEWTVDSC[+57.021]TEC[+57.021]HC[+57.021]QNSVTIC[+57.021]KK.V	C[+57]*4	10.38	>>sp|P07996|TSP1_HUMAN Thrombospondin-1 OS=Homo sapiens OX=9606 GN=THBS1 PE=1 SV=2	750.564	4	-1.6
K.DAC[+57.021]PINGGWGPW{+308.103}SPWDIC[+57.021]SVTC[+57.021]GGGVQK.R	C[+57]*3, W{+308}	10.38	>>sp|P07996|TSP1_HUMAN Thrombospondin-1 OS=Homo sapiens OX=9606 GN=THBS1 PE=1 SV=2	1123.82	3	0
R.LC[+57.021]NNPTPQFGGKDC[+57.021]VGDVTEN{+427.117}QIC[+57.021]NKQDC[+57.021]PIDGC[+57.021]LSNPC[+57.021]FAGVK.C	C[+57]*6, N{+427}	10.38	>>sp|P07996|TSP1_HUMAN Thrombospondin-1 OS=Homo sapiens OX=9606 GN=THBS1 PE=1 SV=2	1353.33	4	0.6
R.LC[+57.021]NNPTPQFGGKDC[+57.021]VGDVTENQIC[+57.021]N{+295.109}KQDC[+57.021]PIDGC[+57.021]LSNPC[+57.021]FAGVK.C	C[+57]*6, N{+295}	10.38	>>sp|P07996|TSP1_HUMAN Thrombospondin-1 OS=Homo sapiens OX=9606 GN=THBS1 PE=1 SV=2	1320.33	4	0.6
R.N[+0.984]ALWHTGNTPGQVR.T	N[+1]	10.38	>>sp|P07996|TSP1_HUMAN Thrombospondin-1 OS=Homo sapiens OX=9606 GN=THBS1 PE=1 SV=2	776.388	2	1.1
K.SHC[+57.021]IAEVENDEM[+15.995]PADLPSLAADFVESK.D	C[+57], M[+16]	10.38	>>sp|P02768|ALBU_HUMAN Serum albumin OS=Homo sapiens OX=9606 GN=ALB PE=1 SV=2	997.452	3	0.3
K.IQKLESDVSAQM[+15.995]EYC[+57.021]R.T	C[+57], M[+16]	10.38	>>sp|P02675|FIBB_HUMAN Fibrinogen beta chain OS=Homo sapiens OX=9606 GN=FGB PE=1 SV=2	986.958	2	-0.9
R.TMTIHNGM[+15.995]FFSTYDRDNDGWLTSDPR.K	M[+16]	10.38	>>sp|P02675|FIBB_HUMAN Fibrinogen beta chain OS=Homo sapiens OX=9606 GN=FGB PE=1 SV=2	774.091	4	-1.8
K.RPGDVWTLPDQC[+57.021]HTVTC[+57.021]QPDGQTLLK.S	C[+57]*2	10.38	>>sp|P04275|VWF_HUMAN von Willebrand factor OS=Homo sapiens OX=9606 GN=VWF PE=1 SV=4	1008.16	3	3.3
R.FLSNGHVTIPGQQDKDM[+15.995]FQETMEAMR.I	M[+16]	10.38	>>sp|P35579|MYH9_HUMAN Myosin-9 OS=Homo sapiens OX=9606 GN=MYH9 PE=1 SV=4	757.349	4	-2.1
R.AIAANEADAVTLDAGL{-1.020}VYDAYLAPNNLKPVVAEFYGSK.E	L{-1}	10.38	>>sp|TRFE_HUMAN|(Common contaminant protein)	791.405	5	0
K.THTC[+57.021]PPC[+57.021]PAPELLGGPSVFLFPPKPK.D	C[+57]*2	10.38	>>sp|P0DOX5|IGG1_HUMAN Immunoglobulin gamma-1 heavy chain OS=Homo sapiens OX=9606 PE=1 SV=2	711.872	4	2.5
R.C[+57.021]NPDSNSANC[+57.021]LEEKGPM[+15.995]FELLPGESNK.I	C[+57]*2, M[+16]	10.38	>>sp|P10124|SRGN_HUMAN Serglycin OS=Homo sapiens OX=9606 GN=SRGN PE=1 SV=3	1018.45	3	-2.2
R.VATPVDWKDGDSVM[+15.995]VLPTIPEEEAK.K	M[+16]	10.38	>>sp|P30041|PRDX6_HUMAN Peroxiredoxin-6 OS=Homo sapiens OX=9606 GN=PRDX6 PE=1 SV=3	914.788	3	-1.5
K.TKDLQAIC[+57.021]GISC[+57.021]DELSSM[+15.995]VLELR.G	C[+57]*2, M[+16]	10.37	>>sp|P07996|TSP1_HUMAN Thrombospondin-1 OS=Homo sapiens OX=9606 GN=THBS1 PE=1 SV=2	885.431	3	-1.9
K.TKDLQAIC[+57.021]GISC[+57.021]DELSSM[+15.995]VLELR.G	C[+57]*2, M[+16]	10.37	>>sp|P07996|TSP1_HUMAN Thrombospondin-1 OS=Homo sapiens OX=9606 GN=THBS1 PE=1 SV=2	885.431	3	-1.7
R.NNEEWTVDSC[+57.021]TEC[+57.021]HC[+57.021]QNSVTIC[+57.021]KK.V	C[+57]*4	10.37	>>sp|P07996|TSP1_HUMAN Thrombospondin-1 OS=Homo sapiens OX=9606 GN=THBS1 PE=1 SV=2	750.564	4	-1.9
R.NNEEWTVDSC[+57.021]TEC[+57.021]HC[+57.021]QNSVTIC[+57.021]KK.V	C[+57]*4	10.37	>>sp|P07996|TSP1_HUMAN Thrombospondin-1 OS=Homo sapiens OX=9606 GN=THBS1 PE=1 SV=2	750.563	4	-2.2
K.GTHC[+57.021]NQVEVIATLKDGR.K	C[+57]	10.37	>>sp|P02775|CXCL7_HUMAN Platelet basic protein OS=Homo sapiens OX=9606 GN=PPBP PE=1 SV=3	475.245	4	2
R.TTGIVM{+15.972}DSGDGVTHTVPIYEGYALPHAILR.L	M{+16}	10.37	>>sp|P60709|ACTB_HUMAN Actin, cytoplasmic 1 OS=Homo sapiens OX=9606 GN=ACTB PE=1 SV=1	1067.2	3	0
K.FSVATQTC[+57.021]QITPAEGPVVT{+656.237}AQYDC[+57.021]LGC[+57.021]VHPISTQSPDLEPILR.H	C[+57]*3, T{+656}	10.37	>>sp|P01042-2|KNG1_HUMAN Isoform LMW of Kininogen-1 OS=Homo sapiens OX=9606 GN=KNG1	1354.14	4	-0.6
K.FVAISDLYEPIDDGC[+57.021]ESQVFC[+57.021]SC[+57.021]SYDATTHFETTC[+57.021]NDIKDIYK.R	C[+57]*4	10.37	>>sp|P31150|GDIA_HUMAN Rab GDP dissociation inhibitor alpha OS=Homo sapiens OX=9606 GN=GDI1 PE=1 SV=2	1279.31	4	3
K.SEDLPSSEQM[+15.995]PNDQEEESFAEGHSEASLASALVEGEIAEEAAEK.A	M[+16]	10.37	>>sp|O95810|CAVN2_HUMAN Caveolae-associated protein 2 OS=Homo sapiens OX=9606 GN=CAVIN2 PE=1 SV=3	1174.01	4	-0.5
R.FTGSQ[+0.984]PFGQGVEHATANK.Q	Q[+1]	10.36	>>sp|P07996|TSP1_HUMAN Thrombospondin-1 OS=Homo sapiens OX=9606 GN=THBS1 PE=1 SV=2	938.948	2	3.2
K.SHC[+57.021]IAEVENDEM[+15.995]PADLPSLAADFVESK.D	C[+57], M[+16]	10.36	>>sp|P02768|ALBU_HUMAN Serum albumin OS=Homo sapiens OX=9606 GN=ALB PE=1 SV=2	997.454	3	3
K.TYETTLEKC[+57.021]{-9.039}C[+57.021]AAADPHEC[+57.021]YAK.V	C{-9}[+57]*3	10.36	>>sp|P02768|ALBU_HUMAN Serum albumin OS=Homo sapiens OX=9606 GN=ALB PE=1 SV=2	837.015	3	0
K.ANQQFLVYC[+57.021]EIDGSGNGWTVFQK.R	C[+57]	10.36	>>sp|P02679-2|FIBG_HUMAN Isoform Gamma-A of Fibrinogen gamma chain OS=Homo sapiens OX=9606 GN=FGG	887.755	3	3.3
R.TNISDEESEQATEMLVHNAQNLM[+15.995]QSVK.E	M[+16]	10.36	>>sp|P18206|VINC_HUMAN Vinculin OS=Homo sapiens OX=9606 GN=VCL PE=1 SV=4	1021.48	3	2.8
R.TLNQPDSQLQLTTGN[+0.984]GLFLSEGLK.L	N[+1]	10.36	>>sp|P01009|A1AT_HUMAN Alpha-1-antitrypsin OS=Homo sapiens OX=9606 GN=SERPINA1 PE=1 SV=3	859.116	3	3
K.SHC[+57.021]IAEVEKDAIPE{+1.006}NLPPLTADFAEDKDVC[+57.021]K.N	C[+57]*2, E{+1}	10.36	>>sp|ALBU_BOVIN|(Common contaminant protein)	878.925	4	0
K.AYHEQLSVAEITNAC[+57.021]FEPANQM[+15.995]VK.C	C[+57], M[+16]	10.36	>>sp|P68366|TBA4A_HUMAN Tubulin alpha-4A chain OS=Homo sapiens OX=9606 GN=TUBA4A PE=1 SV=1	922.765	3	-2
R.YTTFEYPNTISFSC[+57.021]NTGFYLNGADSAK.C	C[+57]	10.36	>>sp|P02749|APOH_HUMAN Beta-2-glycoprotein 1 OS=Homo sapiens OX=9606 GN=APOH PE=1 SV=3	1023.46	3	-2.6
K.KIEPELDGSAQVTSHDASTN[+0.984]GLINFIK.Q	N[+1]	10.36	>>sp|P06744|G6PI_HUMAN Glucose-6-phosphate isomerase OS=Homo sapiens OX=9606 GN=GPI PE=1 SV=4	722.121	4	3.3
R.NALTGLPPGLFQ[+0.984]ASATLDTLVLK.E	Q[+1]	10.36	>>sp|P02750|A2GL_HUMAN Leucine-rich alpha-2-glycoprotein OS=Homo sapiens OX=9606 GN=LRG1 PE=1 SV=2	781.108	3	3.2
K.AVVHGILM[+15.995]GVPVPFPIPEPDGC[+57.021]K.S	C[+57], M[+16]	10.36	>>sp|P61916|NPC2_HUMAN NPC intracellular cholesterol transporter 2 OS=Homo sapiens OX=9606 GN=NPC2 PE=1 SV=1	815.763	3	2.8
-.[+42.011]M[+15.995]NVDHEVNLLVEEIHR.L	.[42], M[+16]	10.36	>>sp|Q9P1F3|ABRAL_HUMAN Costars family protein ABRACL OS=Homo sapiens OX=9606 GN=ABRACL PE=1 SV=1	669	3	3.1
R.NNEEWTVDSC[+57.021]TEC[+57.021]HC[+57.021]QNSVTIC[+57.021]K.K	C[+57]*4	10.35	>>sp|P07996|TSP1_HUMAN Thrombospondin-1 OS=Homo sapiens OX=9606 GN=THBS1 PE=1 SV=2	957.717	3	-2.6
R.TC[+57.021]HIQEC[+57.021]DKR.F	C[+57]*2	10.35	>>sp|P07996|TSP1_HUMAN Thrombospondin-1 OS=Homo sapiens OX=9606 GN=THBS1 PE=1 SV=2	449.536	3	0.5
R.TC[+57.021]HIQEC[+57.021]DKR.F	C[+57]*2	10.35	>>sp|P07996|TSP1_HUMAN Thrombospondin-1 OS=Homo sapiens OX=9606 GN=THBS1 PE=1 SV=2	449.536	3	0.2
K.DAC[+57.021]PINGGWGPWSPWDIC[+57.021]SVT{+632.198}C[+57.021]GGGVQKR.S	C[+57]*3, T{+632}	10.35	>>sp|P07996|TSP1_HUMAN Thrombospondin-1 OS=Homo sapiens OX=9606 GN=THBS1 PE=1 SV=2	1283.88	3	0
R.LVRPEVDVMC[+57.021]TAFHDNEETFLKK.Y	C[+57]	10.35	>>sp|P02768|ALBU_HUMAN Serum albumin OS=Homo sapiens OX=9606 GN=ALB PE=1 SV=2	556.478	5	0.7
R.KAPDAGGC[+57.021]LHADPDLGVLC[+57.021]PTGC[+57.021]QLQEALLQQERPIR.N	C[+57]*3	10.35	>>sp|P02675|FIBB_HUMAN Fibrinogen beta chain OS=Homo sapiens OX=9606 GN=FGB PE=1 SV=2	1021.76	4	2
R.TPC[+57.021]TVSC[+57.021]NIPVVS{+27.986}GKEC[+57.021]EEIIR.K	C[+57]*3, S{+28}	10.35	>>sp|P02675|FIBB_HUMAN Fibrinogen beta chain OS=Homo sapiens OX=9606 GN=FGB PE=1 SV=2	859.407	3	0
K.C[+57.021]HAGHLNGVYYQGGTYSK.A	C[+57]	10.35	>>sp|P02679-2|FIBG_HUMAN Isoform Gamma-A of Fibrinogen gamma chain OS=Homo sapiens OX=9606 GN=FGG	671.306	3	-2.5
K.TPFVTHPGYDTGNGIQLPGTSGQQPSVGQQM{+16.012}IFEEHGFR.R	M{+16}	10.35	>>sp|P02751-8|FINC_HUMAN Isoform 8 of Fibronectin OS=Homo sapiens OX=9606 GN=FN1	1058.51	4	0
K.TPFVTHPGYDTGNGIQLPGTSGQQPSVGQQM{+16.023}IFEEHGFR.R	M{+16}	10.35	>>sp|P02751-8|FINC_HUMAN Isoform 8 of Fibronectin OS=Homo sapiens OX=9606 GN=FN1	1058.51	4	0
R.KDLYANTVLSGGTTM[+15.995]YPGIADR.M	M[+16]	10.35	>>sp|P60709|ACTB_HUMAN Actin, cytoplasmic 1 OS=Homo sapiens OX=9606 GN=ACTB PE=1 SV=1	787.058	3	-0.5
K.VSNGAGTM[+15.995]SVSLVADENPFAQGALK.S	M[+16]	10.35	>>sp|P06396|GELS_HUMAN Gelsolin OS=Homo sapiens OX=9606 GN=GSN PE=1 SV=1	827.074	3	-2.6
R.YDYC[+57.021]DILEC[+57.021]EEEC[+57.021]M[+15.995]HC[+57.021]SGENYDGK.I	C[+57]*4, M[+16]	10.35	>>sp|P00747|PLMN_HUMAN Plasminogen OS=Homo sapiens OX=9606 GN=PLG PE=1 SV=2	1031.37	3	-2.7
R.YASIC[+57.021]QQN[+0.984]GIVPIVEPEILPDGDHDLK.R	C[+57], N[+1]	10.35	>>sp|P04075|ALDOA_HUMAN Fructose-bisphosphate aldolase A OS=Homo sapiens OX=9606 GN=ALDOA PE=1 SV=2	1007.83	3	-2.6
R.HESESC[+57.021]DC[+57.021]LQGFQIVHSLGGGTGSGMGTLLM[+15.995]NK.I	C[+57]*2, M[+16]	10.35	>>sp|Q9H4B7|TBB1_HUMAN Tubulin beta-1 chain OS=Homo sapiens OX=9606 GN=TUBB1 PE=1 SV=1	881.648	4	-0.4
M.[+42.011]AGWNAYIDNLM[+15.995]ADGTC[+57.021]QDAAIVGYK.D	.[42], C[+57], M[+16]	10.35	>>sp|P07737|PROF1_HUMAN Profilin-1 OS=Homo sapiens OX=9606 GN=PFN1 PE=1 SV=2	925.749	3	-2.4
M.[+42.011]AGWNAYIDNLM[+15.995]ADGTC[+57.021]QDAAIVGYK.D	.[42], C[+57], M[+16]	10.35	>>sp|P07737|PROF1_HUMAN Profilin-1 OS=Homo sapiens OX=9606 GN=PFN1 PE=1 SV=2	925.748	3	-3
R.Q[-17.027]KEFDPTITDASLSLPSR.R	Q[-17]	10.35	>>sp|Q05682-4|CALD1_HUMAN Isoform 4 of Caldesmon OS=Homo sapiens OX=9606 GN=CALD1	994.504	2	1.9
K.IKPHLM[+15.995]SQELPEDWDKQPVK.V	M[+16]	10.35	>>sp|P07237|PDIA1_HUMAN Protein disulfide-isomerase OS=Homo sapiens OX=9606 GN=P4HB PE=1 SV=3	609.316	4	-1.1
K.YAQDFGLVEEAC[+57.021]FPYTGTDSPC[+57.021]K.M	C[+57]*2	10.35	>>sp|P53634|CATC_HUMAN Dipeptidyl peptidase 1 OS=Homo sapiens OX=9606 GN=CTSC PE=1 SV=2	1328.07	2	-2.8
R.RPLWESGPTVDM[+15.995]PVPSSFNDISQDWR.L	M[+16]	10.35	>>sp|P08236|BGLR_HUMAN Beta-glucuronidase OS=Homo sapiens OX=9606 GN=GUSB PE=1 SV=2	1011.48	3	-2.7
R.NEPDVYETSDLPED{-1.027}DQAEFDAEELTSTSVEHIIVNPNAAYDKFK.D	D{-1}	10.35	>>sp|Q13561|DCTN2_HUMAN Dynactin subunit 2 OS=Homo sapiens OX=9606 GN=DCTN2 PE=1 SV=4	1246.81	4	0
K.AVVHGILM[+15.995]GVPVPFPIPEPDGC[+57.021]K.S	C[+57], M[+16]	10.35	>>sp|P61916|NPC2_HUMAN NPC intracellular cholesterol transporter 2 OS=Homo sapiens OX=9606 GN=NPC2 PE=1 SV=1	815.758	3	-3
K.Q[-17.027]EPERNEC[+57.021]FLQHKDDNPNLPR.L	C[+57], Q[-17]	10.34	>>sp|P02768|ALBU_HUMAN Serum albumin OS=Homo sapiens OX=9606 GN=ALB PE=1 SV=2	655.556	4	0.4
K.Q[-17.027]EPERNEC[+57.021]FLQHKDDNPNLPR.L	C[+57], Q[-17]	10.34	>>sp|P02768|ALBU_HUMAN Serum albumin OS=Homo sapiens OX=9606 GN=ALB PE=1 SV=2	655.556	4	0.4
K.Q[-17.027]EPERNEC[+57.021]FLQHKDDNPNLPR.L	C[+57], Q[-17]	10.34	>>sp|P02768|ALBU_HUMAN Serum albumin OS=Homo sapiens OX=9606 GN=ALB PE=1 SV=2	655.556	4	0.1
K.ADDKETC[+57.021]FAEEGKK.L	C[+57]	10.34	>>sp|P02768|ALBU_HUMAN Serum albumin OS=Homo sapiens OX=9606 GN=ALB PE=1 SV=2	814.367	2	0.4
K.LGAASLGAEDPET{+731.400}QVVLINAVK.D	T{+731}	10.34	>>sp|Q9Y490|TLN1_HUMAN Talin-1 OS=Homo sapiens OX=9606 GN=TLN1 PE=1 SV=3	732.403	4	0
R.FGSYC[+57.021]PTT{+806.494}C[+57.021]GIADFLSTYQTK.V	C[+57]*2, T{+806}	10.34	>>sp|P02679-2|FIBG_HUMAN Isoform Gamma-A of Fibrinogen gamma chain OS=Homo sapiens OX=9606 GN=FGG	806.649	4	0
K.EG{+26.017}FGHLSPTGTTEFWLGNEK.I	G{+26}	10.34	>>sp|P02679-2|FIBG_HUMAN Isoform Gamma-A of Fibrinogen gamma chain OS=Homo sapiens OX=9606 GN=FGG	1117.03	2	0
K.AC[+57.021]LISLGY{+816.369}DIGNDPQGEAEFAR.I	C[+57], Y{+816}	10.34	>>sp|P12814|ACTN1_HUMAN Alpha-actinin-1 OS=Homo sapiens OX=9606 GN=ACTN1 PE=1 SV=2	803.878	4	0
K.GTFATLSELHC[+57.021]DKLHVDPENFR.L	C[+57]	10.34	>>sp|HBB_HUMAN|(Common contaminant protein)	862.754	3	2.2
K.TPENYPNAGLTMNYC[+57.021]R.N	C[+57]	10.34	>>sp|P00747|PLMN_HUMAN Plasminogen OS=Homo sapiens OX=9606 GN=PLG PE=1 SV=2	950.922	2	2.4
R.LC[+57.021]NN{+336.142}PTPQFGGKDC[+57.021]VGDVTENQIC[+57.021]NKQDC[+57.021]PIDGC[+57.021]LSNPC[+57.021]FAGVK.C	C[+57]*6, N{+336}	10.33	>>sp|P07996|TSP1_HUMAN Thrombospondin-1 OS=Homo sapiens OX=9606 GN=THBS1 PE=1 SV=2	1331.09	4	-0.6
R.LC[+57.021]NNPTPQFGGKDC[+57.021]VGDVTENQIC[+57.021]N{+395.111}KQDC[+57.021]PIDGC[+57.021]LSNPC[+57.021]FAGVK.C	C[+57]*6, N{+395}	10.33	>>sp|P07996|TSP1_HUMAN Thrombospondin-1 OS=Homo sapiens OX=9606 GN=THBS1 PE=1 SV=2	1345.83	4	-0.6
R.LC[+57.021]NNPTPQFGGKDC[+57.021]VGDVTENQIC[+57.021]N{+395.095}KQDC[+57.021]PIDGC[+57.021]LSNPC[+57.021]FAGVK.C	C[+57]*6, N{+395}	10.33	>>sp|P07996|TSP1_HUMAN Thrombospondin-1 OS=Homo sapiens OX=9606 GN=THBS1 PE=1 SV=2	1345.83	4	-0.6
R.LC[+57.021]NNPT{+131.037}PQFGGKDC[+57.021]VGDVTENQIC[+57.021]NKQDC[+57.021]PIDGC[+57.021]LSNPC[+57.021]FAGVK.C	C[+57]*6, T{+131}	10.33	>>sp|P07996|TSP1_HUMAN Thrombospondin-1 OS=Homo sapiens OX=9606 GN=THBS1 PE=1 SV=2	1279.81	4	-0.7
R.LC[+57.021]NNPTPQFGGKDC[+57.021]VGDVTENQIC[+57.021]NKQDC[+57.021]{+135.997}PIDGC[+57.021]LSNPC[+57.021]FAGVK.C	C[+57]*6{+136}	10.33	>>sp|P07996|TSP1_HUMAN Thrombospondin-1 OS=Homo sapiens OX=9606 GN=THBS1 PE=1 SV=2	1281.05	4	-0.7
R.LC[+57.021]NNPTPQFGGKDC[+57.021]VGDVTEN{+425.130}QIC[+57.021]NKQDC[+57.021]PIDGC[+57.021]LSNPC[+57.021]FAGVK.C	C[+57]*6, N{+425}	10.33	>>sp|P07996|TSP1_HUMAN Thrombospondin-1 OS=Homo sapiens OX=9606 GN=THBS1 PE=1 SV=2	1353.34	4	-0.6
R.LC[+57.021]NNPTPQFGGKDC[+57.021]VGDVTENQIC[+57.021]NKQDC[+57.021]PIDGC[+57.021]LS{+162.034}NPC[+57.021]FAGVK.C	C[+57]*6, S{+162}	10.33	>>sp|P07996|TSP1_HUMAN Thrombospondin-1 OS=Homo sapiens OX=9606 GN=THBS1 PE=1 SV=2	1287.56	4	-0.7
K.QNC[+57.021]ELFEQLGEYK.F	C[+57]	10.33	>>sp|P02768|ALBU_HUMAN Serum albumin OS=Homo sapiens OX=9606 GN=ALB PE=1 SV=2	829.377	2	-3.5
K.Q[-17.027]NC[+57.021]ELFEQLGEYK.F	C[+57], Q[-17]	10.33	>>sp|P02768|ALBU_HUMAN Serum albumin OS=Homo sapiens OX=9606 GN=ALB PE=1 SV=2	820.864	2	-3.6
K.Q[-17.027]NC[+57.021]ELFEQLGEYK.F	C[+57], Q[-17]	10.33	>>sp|P02768|ALBU_HUMAN Serum albumin OS=Homo sapiens OX=9606 GN=ALB PE=1 SV=2	820.864	2	-3.6
K.Q[-17.027]N[+0.984]C[+57.021]ELFEQLGEYK.F	C[+57], N[+1], Q[-17]	10.33	>>sp|P02768|ALBU_HUMAN Serum albumin OS=Homo sapiens OX=9606 GN=ALB PE=1 SV=2	821.356	2	-3.4
K.LESDVSAQMEYC[+57.021]R.T	C[+57]	10.33	>>sp|P02675|FIBB_HUMAN Fibrinogen beta chain OS=Homo sapiens OX=9606 GN=FGB PE=1 SV=2	794.34	2	-3.3
K.SEVEVDIHYC[+57.021]QGK.C	C[+57]	10.33	>>sp|P04275|VWF_HUMAN von Willebrand factor OS=Homo sapiens OX=9606 GN=VWF PE=1 SV=4	521.907	3	-3.6
R.KC[+57.021]VDIDEC[+57.021]TQVQHLC[+57.021]SQGR.C	C[+57]*3	10.33	>>sp|Q14766|LTBP1_HUMAN Latent-transforming growth factor beta-binding protein 1 OS=Homo sapiens OX=9606 GN=LTBP1 PE=1 SV=4	584.016	4	0.5
K.MTC[+57.021]VDVNEC[+57.021]DELNNR.M	C[+57]*2	10.33	>>sp|Q14766|LTBP1_HUMAN Latent-transforming growth factor beta-binding protein 1 OS=Homo sapiens OX=9606 GN=LTBP1 PE=1 SV=4	934.879	2	-3.1
R.LTEMETLQSQLM[+15.995]AEK.L	M[+16]	10.33	>>sp|P35579|MYH9_HUMAN Myosin-9 OS=Homo sapiens OX=9606 GN=MYH9 PE=1 SV=4	884.426	2	-3.2
R.IT{+494.211}DNMFC[+57.021]AGYKPDEGKR.G	C[+57], T{+494}	10.33	>>sp|P00734|THRB_HUMAN Prothrombin OS=Homo sapiens OX=9606 GN=F2 PE=1 SV=2	500.031	5	0
R.DNTLQVDIN[+0.984]GFTTGR.R	N[+1]	10.33	>>sp|P01137|TGFB1_HUMAN Transforming growth factor beta-1 proprotein OS=Homo sapiens OX=9606 GN=TGFB1 PE=1 SV=2	826.397	2	-3.8
R.C[+57.021]DENC[+57.021]LSC[+57.021]AGSSR.N	C[+57]*3	10.33	>>sp|P29122-2|PCSK6_HUMAN Isoform PACE4A-II of Proprotein convertase subtilisin/kexin type 6 OS=Homo sapiens OX=9606 GN=PCSK6	758.282	2	-3.3
K.NTC[+57.021]QLYIQTDHLFFK.Y	C[+57]	10.33	>>sp|O14672|ADA10_HUMAN Disintegrin and metalloproteinase domain-containing protein 10 OS=Homo sapiens OX=9606 GN=ADAM10 PE=1 SV=1	643.315	3	-3.6
K.YSGC[+57.021]GGNENNFTSK.Q	C[+57]	10.33	>>sp|P10646|TFPI1_HUMAN Tissue factor pathway inhibitor OS=Homo sapiens OX=9606 GN=TFPI PE=1 SV=1	767.812	2	-3.5
K.Q[-17.027]EPERNEC[+57.021]FLQHKDDNPNLPR.L	C[+57], Q[-17]	10.32	>>sp|P02768|ALBU_HUMAN Serum albumin OS=Homo sapiens OX=9606 GN=ALB PE=1 SV=2	655.556	4	0.2
K.C[+57.021]LKDGAGDVAFVK.H	C[+57]	10.32	>>sp|TRFE_HUMAN|(Common contaminant protein)	460.573	3	3.3
K.C[+57.021]EFDINEC[+57.021]KDPSNINGGC[+57.021]SQIC[+57.021]DN{+180.023}TPGSYHC[+57.021]SC[+57.021]K.N	C[+57]*6, N{+180}	10.32	>>sp|P07225|PROS_HUMAN Vitamin K-dependent protein S OS=Homo sapiens OX=9606 GN=PROS1 PE=1 SV=1	1051.41	4	0.8
R.NIWRDPALC[+57.021]C[+57.021]YLSPGDEQVNC[+57.021]FNINYLR.N	C[+57]*3	10.32	>>sp|Q16610|ECM1_HUMAN Extracellular matrix protein 1 OS=Homo sapiens OX=9606 GN=ECM1 PE=1 SV=2	1163.2	3	-0.7
R.M[+15.995]GYAEEAPYDAIHVGAAAPVVPQALIDQLKPGGR.L	M[+16]	10.32	>>sp|P22061|PIMT_HUMAN Protein-L-isoaspartate(D-aspartate) O-methyltransferase OS=Homo sapiens OX=9606 GN=PCMT1 PE=1 SV=4	880.955	4	2
K.DNENVVN[+0.984]EYSSELEKHQLYIDETVNSNIPTNLR.V	N[+1]	10.31	>>sp|P02675|FIBB_HUMAN Fibrinogen beta chain OS=Homo sapiens OX=9606 GN=FGB PE=1 SV=2	970.215	4	0.6
K.DNENVVN[+0.984]EYSSELEKHQLYIDETVNSNIPTNLR.V	N[+1]	10.31	>>sp|P02675|FIBB_HUMAN Fibrinogen beta chain OS=Homo sapiens OX=9606 GN=FGB PE=1 SV=2	970.216	4	1.1
R.KAGTQIEN{+686.347}IEEDFRDGLK.L	N{+686}	10.31	>>sp|P12814|ACTN1_HUMAN Alpha-actinin-1 OS=Homo sapiens OX=9606 GN=ACTN1 PE=1 SV=2	688.102	4	0
R.TTC[+57.021]WDGKLEYPTC[+57.021]AK.R	C[+57]*2	10.31	>>sp|P08603|CFAH_HUMAN Complement factor H OS=Homo sapiens OX=9606 GN=CFH PE=1 SV=4	610.61	3	-2.9
K.AVLEEDEEVTEEAEM[+15.995]EPEDKGH.-	M[+16]	10.31	>>sp|Q9H4B7|TBB1_HUMAN Tubulin beta-1 chain OS=Homo sapiens OX=9606 GN=TUBB1 PE=1 SV=1	844.359	3	0.5
K.GSTLTSPC[+57.021]QDFGKR.M	C[+57]	10.31	>>sp|P08567|PLEK_HUMAN Pleckstrin OS=Homo sapiens OX=9606 GN=PLEK PE=1 SV=3	777.372	2	-0.4
R.LVRPEVDVMC[+57.021]TAFHDNEETFLKK.Y	C[+57]	10.3	>>sp|P02768|ALBU_HUMAN Serum albumin OS=Homo sapiens OX=9606 GN=ALB PE=1 SV=2	695.344	4	-1.3
K.VHTEC[+57.021]C[+57.021]HGDLLEC[+57.021]ADDRADLAK.Y	C[+57]*3	10.3	>>sp|P02768|ALBU_HUMAN Serum albumin OS=Homo sapiens OX=9606 GN=ALB PE=1 SV=2	647.036	4	1.4
K.VHTEC[+57.021]C[+57.021]HGDLLEC[+57.021]ADDRADLAK.Y	C[+57]*3	10.3	>>sp|P02768|ALBU_HUMAN Serum albumin OS=Homo sapiens OX=9606 GN=ALB PE=1 SV=2	647.036	4	1
K.VHTEC[+57.021]C[+57.021]HGDLLEC[+57.021]ADDRADLAK.Y	C[+57]*3	10.3	>>sp|P02768|ALBU_HUMAN Serum albumin OS=Homo sapiens OX=9606 GN=ALB PE=1 SV=2	647.036	4	1.3
R.NSVDELNNNVEAVSQTSSSSFQYM[+15.995]YLLK.D	M[+16]	10.3	>>sp|P02675|FIBB_HUMAN Fibrinogen beta chain OS=Homo sapiens OX=9606 GN=FGB PE=1 SV=2	1061.83	3	-3.5
K.IGFGPDPTFSSC[+57.021]VPDPPVIS{+947.332}EEKGPC[+57.021]YR.L	C[+57]*2, S{+947}	10.3	>>sp|Q14766|LTBP1_HUMAN Latent-transforming growth factor beta-binding protein 1 OS=Homo sapiens OX=9606 GN=LTBP1 PE=1 SV=4	1352.6	3	0
K.GDTFSC[+57.021]MVGHEALPLAFTQK.T	C[+57]	10.3	>>sp|P01876|IGHA1_HUMAN Immunoglobulin heavy constant alpha 1 OS=Homo sapiens OX=9606 GN=IGHA1 PE=1 SV=2	737.018	3	-0.7
R.NHPDLAPNYDSYASYDVN[+0.984]GNDYDPSPR.Y	N[+1]	10.3	>>sp|P29122-2|PCSK6_HUMAN Isoform PACE4A-II of Proprotein convertase subtilisin/kexin type 6 OS=Homo sapiens OX=9606 GN=PCSK6	1019.76	3	-3.3
R.YTTFEYPNTISFSC[+57.021]NTGFYLN[+0.984]GADSAK.C	C[+57], N[+1]	10.3	>>sp|P02749|APOH_HUMAN Beta-2-glycoprotein 1 OS=Homo sapiens OX=9606 GN=APOH PE=1 SV=3	1023.78	3	-3.7
R.AAFGQGSGPIM[+15.995]LDEVQC[+57.021]TGTEASLADC[+57.021]K.S	C[+57]*2, M[+16]	10.3	>>sp|Q08380|LG3BP_HUMAN Galectin-3-binding protein OS=Homo sapiens OX=9606 GN=LGALS3BP PE=1 SV=1	977.102	3	-3.2
R.FEIINAIYEPTEEEC[+57.021]EWKPDEEDEISEELKEK.A	C[+57]	10.3	>>sp|P55209|NP1L1_HUMAN Nucleosome assembly protein 1-like 1 OS=Homo sapiens OX=9606 GN=NAP1L1 PE=1 SV=1	993.452	4	-1.8
K.Q[-17.027]HVVSVEEALLATGQWK.S	Q[-17]	10.29	>>sp|P07996|TSP1_HUMAN Thrombospondin-1 OS=Homo sapiens OX=9606 GN=THBS1 PE=1 SV=2	939.488	2	-3.2
R.NNEEWTVDSC[+57.021]TEC[+57.021]HC[+57.021]QNSVTIC[+57.021]K.K	C[+57]*4	10.29	>>sp|P07996|TSP1_HUMAN Thrombospondin-1 OS=Homo sapiens OX=9606 GN=THBS1 PE=1 SV=2	957.716	3	-3.3
R.GDGM[+15.995]YKVEYTPYEEGLHSVDVTYDGSPVPSSPFQVPVTEGC[+57.021]DPSR.V	C[+57], M[+16]	10.29	>>sp|P21333-2|FLNA_HUMAN Isoform 2 of Filamin-A OS=Homo sapiens OX=9606 GN=FLNA	1241.81	4	-3.1
R.TM[+15.995]TIHNGMFFSTYDRDNDGWLTSDPR.K	M[+16]	10.29	>>sp|P02675|FIBB_HUMAN Fibrinogen beta chain OS=Homo sapiens OX=9606 GN=FGB PE=1 SV=2	774.095	4	3.2
K.EIC[+57.021]PGGMGYTVSGVHR.R	C[+57]	10.29	>>sp|Q14766|LTBP1_HUMAN Latent-transforming growth factor beta-binding protein 1 OS=Homo sapiens OX=9606 GN=LTBP1 PE=1 SV=4	860.398	2	-3.5
R.ELEDATETADAM[+15.995]NREVSSLK.N	M[+16]	10.29	>>sp|P35579|MYH9_HUMAN Myosin-9 OS=Homo sapiens OX=9606 GN=MYH9 PE=1 SV=4	742.346	3	-0.4
K.C[+57.021]HAGHLNGVYYQGGTYSK.A	C[+57]	10.29	>>sp|P02679-2|FIBG_HUMAN Isoform Gamma-A of Fibrinogen gamma chain OS=Homo sapiens OX=9606 GN=FGG	671.305	3	-3.3
R.VVGGC[+57.021]VAHPHSWPWQVSLR.T	C[+57]	10.29	>>sp|P00747|PLMN_HUMAN Plasminogen OS=Homo sapiens OX=9606 GN=PLG PE=1 SV=2	724.699	3	-3.6
R.SC[+57.021]VNAIPDQC[+57.021]SPLPC[+57.021]NEDGYM[+15.995]SC[+57.021]KDGK.A	C[+57]*4, M[+16]	10.29	>>sp|P07225|PROS_HUMAN Vitamin K-dependent protein S OS=Homo sapiens OX=9606 GN=PROS1 PE=1 SV=1	1040.1	3	2.8
R.SC[+57.021]VNAIPDQ[+0.984]C[+57.021]SPLPC[+57.021]NEDGYMSC[+57.021]KDGK.A	C[+57]*4, Q[+1]	10.29	>>sp|P07225|PROS_HUMAN Vitamin K-dependent protein S OS=Homo sapiens OX=9606 GN=PROS1 PE=1 SV=1	1035.09	3	3.3
R.GKC[+57.021]EC[+57.021]GSC[+57.021]VC[+57.021]IQPGSYGDTC[+57.021]EK.C	C[+57]*5	10.29	>>sp|P05106|ITB3_HUMAN Integrin beta-3 OS=Homo sapiens OX=9606 GN=ITGB3 PE=1 SV=2	851.337	3	-0.3
R.C[+57.021]NPDSNSANC[+57.021]LEEKGPM[+15.995]FELLPGESNKIPR.L	C[+57]*2, M[+16]	10.29	>>sp|P10124|SRGN_HUMAN Serglycin OS=Homo sapiens OX=9606 GN=SRGN PE=1 SV=3	1140.53	3	-1.3
K.FLVFVANFDEN[+0.984]DPKTFEGVDPQTTSMR.D	N[+1]	10.29	>>sp|P31150|GDIA_HUMAN Rab GDP dissociation inhibitor alpha OS=Homo sapiens OX=9606 GN=GDI1 PE=1 SV=2	1035.83	3	3
R.KALNIPEQLPQWDM[+15.995]C[+57.021]NFLVNLQYR.R	C[+57], M[+16]	10.29	>>sp|P10619|PPGB_HUMAN Lysosomal protective protein OS=Homo sapiens OX=9606 GN=CTSA PE=1 SV=2	1002.83	3	-3.3
R.TLGLYGKDQQEAALVDM[+15.995]VNDGVEDLR.C	M[+16]	10.29	>>sp|P09211|GSTP1_HUMAN Glutathione S-transferase P OS=Homo sapiens OX=9606 GN=GSTP1 PE=1 SV=2	955.805	3	2.9
K.ALVLDC[+57.021]HYPEDEVGQEDEAESDIFSIR.E	C[+57]	10.29	>>sp|Q07021|C1QBP_HUMAN Complement component 1 Q subcomponent-binding protein, mitochondrial OS=Homo sapiens OX=9606 GN=C1QBP PE=1 SV=1	1046.14	3	-0.6
R.NNEEWTVDSC[+57.021]TEC[+57.021]HC[+57.021]QNSVTIC[+57.021]KK.V	C[+57]*4	10.28	>>sp|P07996|TSP1_HUMAN Thrombospondin-1 OS=Homo sapiens OX=9606 GN=THBS1 PE=1 SV=2	750.567	4	3.1
K.DGKGDAC[+57.021]DHDDDNDGIPDDKDNC[+57.021]R.L	C[+57]*2	10.28	>>sp|P07996|TSP1_HUMAN Thrombospondin-1 OS=Homo sapiens OX=9606 GN=THBS1 PE=1 SV=2	680.51	4	-1.1
K.IQKLESDVSAQM[+15.995]EYC[+57.021]R.T	C[+57], M[+16]	10.28	>>sp|P02675|FIBB_HUMAN Fibrinogen beta chain OS=Homo sapiens OX=9606 GN=FGB PE=1 SV=2	986.962	2	3
R.TMTIHNGM[+15.995]FFSTYDRDNDGWLTSDPR.K	M[+16]	10.28	>>sp|P02675|FIBB_HUMAN Fibrinogen beta chain OS=Homo sapiens OX=9606 GN=FGB PE=1 SV=2	774.09	4	-2.7
K.IVQTYHVNMAGTNPYTTITPQEIN[+0.984]GKWDHVR.Q	N[+1]	10.28	>>sp|P12814|ACTN1_HUMAN Alpha-actinin-1 OS=Homo sapiens OX=9606 GN=ACTN1 PE=1 SV=2	896.945	4	-0.4
K.SC[+57.021]DKTHTC[+57.021]PPC[+57.021]PAPELLGGPSVFLFPPKPK.D	C[+57]*3	10.28	>>sp|P0DOX5|IGG1_HUMAN Immunoglobulin gamma-1 heavy chain OS=Homo sapiens OX=9606 PE=1 SV=2	834.416	4	-0.4
K.SKELTTEIDN[+0.984]NIEQISSYK.S	N[+1]	10.28	>>sp|P13645|K1C10_HUMAN Keratin, type I cytoskeletal 10 OS=Homo sapiens OX=9606 GN=KRT10 PE=1 SV=6	738.365	3	-0.7
R.NRQEGLMIASSLLNEGYLQPAGDM[+15.995]SK.S	M[+16]	10.28	>>sp|P08567|PLEK_HUMAN Pleckstrin OS=Homo sapiens OX=9606 GN=PLEK PE=1 SV=3	946.794	3	-3.1
R.VAEGTQVLELPFKGDDITM[+15.995]VLILPKPEK.S	M[+16]	10.28	>>sp|P01008|ANT3_HUMAN Antithrombin-III OS=Homo sapiens OX=9606 GN=SERPINC1 PE=1 SV=1	774.926	4	-2.7
R.GAVNM[+15.995]PFMDFLTEDGFEKGPEELR.A	M[+16]	10.28	>>sp|Q16762|THTR_HUMAN Thiosulfate sulfurtransferase OS=Homo sapiens OX=9606 GN=TST PE=1 SV=4	915.759	3	3.4
K.TKDLQAIC[+57.021]GISC[+57.021]DELSSM[+15.995]VLELR.G	C[+57]*2, M[+16]	10.27	>>sp|P07996|TSP1_HUMAN Thrombospondin-1 OS=Homo sapiens OX=9606 GN=THBS1 PE=1 SV=2	885.43	3	-2.6
R.NN[+0.984]EEWTVDSC[+57.021]TEC[+57.021]HC[+57.021]QNSVTIC[+57.021]KK.V	C[+57]*4, N[+1]	10.27	>>sp|P07996|TSP1_HUMAN Thrombospondin-1 OS=Homo sapiens OX=9606 GN=THBS1 PE=1 SV=2	750.809	4	-2.5
K.SLHTLFGDKLC[+57.021]TVATLR.E	C[+57]	10.27	>>sp|P02768|ALBU_HUMAN Serum albumin OS=Homo sapiens OX=9606 GN=ALB PE=1 SV=2	966.519	2	-2.8
K.DN[+0.984]ENVVNEYSSELEKHQLYIDETVNSNIPTNLR.V	N[+1]	10.27	>>sp|P02675|FIBB_HUMAN Fibrinogen beta chain OS=Homo sapiens OX=9606 GN=FGB PE=1 SV=2	970.214	4	-0.7
R.KGGETSEM[+15.995]YLIQPDSSVKPYR.V	M[+16]	10.27	>>sp|P02675|FIBB_HUMAN Fibrinogen beta chain OS=Homo sapiens OX=9606 GN=FGB PE=1 SV=2	601.049	4	1.2
K.DLYAN[+0.984]TVLSGGTTMYPGIADR.M	N[+1]	10.27	>>sp|P60709|ACTB_HUMAN Actin, cytoplasmic 1 OS=Homo sapiens OX=9606 GN=ACTB PE=1 SV=1	1108.53	2	0.9
K.VDNALQSGN[+0.984]SQESVTEQDSKDSTYSLSSTLTLSK.A	N[+1]	10.27	>>sp|P01834|IGKC_HUMAN Immunoglobulin kappa constant OS=Homo sapiens OX=9606 GN=IGKC PE=1 SV=2	905.928	4	-0.6
K.AVGDKLPEC[+57.021]EAVC[+57.021]GKPK.N	C[+57]*2	10.27	>>sp|P00738|HPT_HUMAN Haptoglobin OS=Homo sapiens OX=9606 GN=HP PE=1 SV=1	929.461	2	-3.1
M.[+42.011]AYHSFLVEPISC[+57.021]HAWNKDR.T	.[42], C[+57]	10.27	>>sp|O15143|ARC1B_HUMAN Actin-related protein 2/3 complex subunit 1B OS=Homo sapiens OX=9606 GN=ARPC1B PE=1 SV=3	593.785	4	-2.7
K.QTTVSNSQQAYQEAFEIS{+128.110}K.K	S{+128}	10.27	>>sp|P31946|1433B_HUMAN 14-3-3 protein beta/alpha OS=Homo sapiens OX=9606 GN=YWHAB PE=1 SV=3	763.05	3	0
K.KDAC[+57.021]PIN{+470.168}GGWGPWSPWDIC[+57.021]SVTC[+57.021]GGGVQK.R	C[+57]*3, N{+470}	10.26	>>sp|P07996|TSP1_HUMAN Thrombospondin-1 OS=Homo sapiens OX=9606 GN=THBS1 PE=1 SV=2	1220.54	3	0
K.KDAC[+57.021]PINGGWGPWSPWDIC[+57.021]S{+308.103}VTC[+57.021]GGGVQK.R	C[+57]*3, S{+308}	10.26	>>sp|P07996|TSP1_HUMAN Thrombospondin-1 OS=Homo sapiens OX=9606 GN=THBS1 PE=1 SV=2	1166.52	3	0
R.FSGIDEHGHLTIDT{+705.279}ELEGR.V	T{+705}	10.26	>>sp|P14543|NID1_HUMAN Nidogen-1 OS=Homo sapiens OX=9606 GN=NID1 PE=1 SV=3	708.579	4	0
K.E[-18.011]TFDVTLEPLSFKK.E	E[-18]	10.26	>>sp|P00488|F13A_HUMAN Coagulation factor XIII A chain OS=Homo sapiens OX=9606 GN=F13A1 PE=1 SV=4	545.957	3	-3.2
K.C[+57.021]C[+57.021]VEC[+57.021]PPC[+57.021]PAPPVAGPSVFLFPPKPK.D	C[+57]*4	10.26	>>sp|P01859|IGHG2_HUMAN Immunoglobulin heavy constant gamma 2 OS=Homo sapiens OX=9606 GN=IGHG2 PE=1 SV=2	970.136	3	-2.5
K.SC[+57.021]C[+57.021]EEQNKVNC[+57.021]LQTR.A	C[+57]*3	10.26	>>sp|P43652|AFAM_HUMAN Afamin OS=Homo sapiens OX=9606 GN=AFM PE=1 SV=1	642.612	3	-3.1
R.C[+57.021]DNC[+57.021]PYNHNPDQADTDNNG{+20.031}EGDAC[+57.021]AADIDGDGILNER.D	C[+57]*3, G{+20}	10.25	>>sp|P07996|TSP1_HUMAN Thrombospondin-1 OS=Homo sapiens OX=9606 GN=THBS1 PE=1 SV=2	1028.66	4	0.8
K.DNENVVNEYSSELEKHQLYIDETVN[+0.984]SNIPTNLR.V	N[+1]	10.25	>>sp|P02675|FIBB_HUMAN Fibrinogen beta chain OS=Homo sapiens OX=9606 GN=FGB PE=1 SV=2	970.217	4	2.2
K.SKELTTEIDN[+0.984]NIEQISSYK.S	N[+1]	10.25	>>sp|P13645|K1C10_HUMAN Keratin, type I cytoskeletal 10 OS=Homo sapiens OX=9606 GN=KRT10 PE=1 SV=6	738.364	3	-2.1
K.KATVTLEDHLAC[+57.021]K.C	C[+57]	10.25	>>sp|P01127|PDGFB_HUMAN Platelet-derived growth factor subunit B OS=Homo sapiens OX=9606 GN=PDGFB PE=1 SV=1	495.928	3	-3.2
R.ITLLLM[+15.995]ASQEPQR.M	M[+16]	10.24	>>sp|P04275|VWF_HUMAN von Willebrand factor OS=Homo sapiens OX=9606 GN=VWF PE=1 SV=4	758.415	2	1.6
K.EVTKEVVTSEDGSDC[+57.021]PEAM[+15.995]DLGTLSGIGTLDGFR.H	C[+57], M[+16]	10.24	>>sp|P02671|FIBA_HUMAN Fibrinogen alpha chain OS=Homo sapiens OX=9606 GN=FGA PE=1 SV=2	1201.22	3	-1.1
R.NFPPSQDASGDLYTTSSQLTLPATQC[+57.021]LAGK.S	C[+57]	10.24	>>sp|P01876|IGHA1_HUMAN Immunoglobulin heavy constant alpha 1 OS=Homo sapiens OX=9606 GN=IGHA1 PE=1 SV=2	1056.85	3	2.9
R.GC[+57.021]HESC[+57.021]LDEEVEGQGFC[+57.021]SGPGWDPVTGWGTPNFPALLK.T	C[+57]*3	10.24	>>sp|O14773|TPP1_HUMAN Tripeptidyl-peptidase 1 OS=Homo sapiens OX=9606 GN=TPP1 PE=1 SV=2	1048.47	4	1.7
R.TC[+57.021]HIQEC[+57.021]DKR.F	C[+57]*2	10.23	>>sp|P07996|TSP1_HUMAN Thrombospondin-1 OS=Homo sapiens OX=9606 GN=THBS1 PE=1 SV=2	673.799	2	-2
R.C[+57.021]DNC[+57.021]PYNHNPDQADTDNNGEGDAC[+57.021]AADIDGDGILNER.D	C[+57]*3	10.23	>>sp|P07996|TSP1_HUMAN Thrombospondin-1 OS=Homo sapiens OX=9606 GN=THBS1 PE=1 SV=2	1364.87	3	1.9
K.VHTEC[+57.021]C[+57.021]HGDLLEC[+57.021]ADDRADLAK.Y	C[+57]*3	10.23	>>sp|P02768|ALBU_HUMAN Serum albumin OS=Homo sapiens OX=9606 GN=ALB PE=1 SV=2	647.034	4	-1.5
K.VHTEC[+57.021]C[+57.021]HGDLLEC[+57.021]ADDRADLAK.Y	C[+57]*3	10.23	>>sp|P02768|ALBU_HUMAN Serum albumin OS=Homo sapiens OX=9606 GN=ALB PE=1 SV=2	647.035	4	0
R.M[+15.995]GPTELLIEMEDWK.G	M[+16]	10.23	>>sp|P02675|FIBB_HUMAN Fibrinogen beta chain OS=Homo sapiens OX=9606 GN=FGB PE=1 SV=2	854.405	2	3.7
K.QF{+8.991}TSSTSYNRGDSTFESK.S	F{+9}	10.23	>>sp|P02671|FIBA_HUMAN Fibrinogen alpha chain OS=Homo sapiens OX=9606 GN=FGA PE=1 SV=2	1025.95	2	0
R.QTITFQEC[+57.021]VHDDSRPALPSTQQLSVDSVFVLYNQEEK.I	C[+57]	10.23	>>sp|P14543|NID1_HUMAN Nidogen-1 OS=Homo sapiens OX=9606 GN=NID1 PE=1 SV=3	1078.02	4	0.9
R.LYGITTALSQC[+57.021]PQGHNYC[+57.021]SVNNGGC[+57.021]THLC[+57.021]LATPGSR.T	C[+57]*4	10.23	>>sp|P14543|NID1_HUMAN Nidogen-1 OS=Homo sapiens OX=9606 GN=NID1 PE=1 SV=3	991.956	4	1.6
K.STSGGTAALGC[+57.021]LVK.D	C[+57]	10.23	>>sp|P0DOX5|IGG1_HUMAN Immunoglobulin gamma-1 heavy chain OS=Homo sapiens OX=9606 PE=1 SV=2	661.345	2	3.8
R.TVAAPSVFIFPPSDEQLKSGTASVVC[+57.021]LLNNFYPR.E	C[+57]	10.23	>>sp|P01834|IGKC_HUMAN Immunoglobulin kappa constant OS=Homo sapiens OX=9606 GN=IGKC PE=1 SV=2	1242.3	3	-2.1
K.YVTSAPM[+15.995]PEPQAPGR.Y	M[+16]	10.23	>>sp|P01871|IGHM_HUMAN Immunoglobulin heavy constant mu OS=Homo sapiens OX=9606 GN=IGHM PE=1 SV=4	808.894	2	3.8
K.DC[+57.021]GATWVVLGHSER.R	C[+57]	10.23	>>sp|P60174|TPIS_HUMAN Triosephosphate isomerase OS=Homo sapiens OX=9606 GN=TPI1 PE=1 SV=3	529.586	3	3.9
R.QTSPVSAM[+15.995]LVLVK.S	M[+16]	10.23	>>sp|Q12805|FBLN3_HUMAN EGF-containing fibulin-like extracellular matrix protein 1 OS=Homo sapiens OX=9606 GN=EFEMP1 PE=1 SV=2	694.897	2	3.7
K.EM[+15.995]NPALGIDC[+57.021]LHK.G	C[+57], M[+16]	10.23	>>sp|P48643|TCPE_HUMAN T-complex protein 1 subunit epsilon OS=Homo sapiens OX=9606 GN=CCT5 PE=1 SV=1	505.245	3	3.7
R.GWEEGVAQM[+15.995]SVGQR.A	M[+16]	10.23	>>sp|P62942|FKB1A_HUMAN Peptidyl-prolyl cis-trans isomerase FKBP1A OS=Homo sapiens OX=9606 GN=FKBP1A PE=1 SV=2	775.36	2	3.8
R.LC[+57.021]NSPSPQM[+15.995]NGKPC[+57.021]EGEAR.E	C[+57]*2, M[+16]	10.22	>>sp|P07996|TSP1_HUMAN Thrombospondin-1 OS=Homo sapiens OX=9606 GN=THBS1 PE=1 SV=2	716.645	3	-2.8
R.LC[+57.021]NSPSPQM[+15.995]NGKPC[+57.021]EGEAR.E	C[+57]*2, M[+16]	10.22	>>sp|P07996|TSP1_HUMAN Thrombospondin-1 OS=Homo sapiens OX=9606 GN=THBS1 PE=1 SV=2	716.645	3	-2.8
K.DAC[+57.021]PINGGWGPWS{+325.129}PWDIC[+57.021]SVTC[+57.021]GGGVQK.R	C[+57]*3, S{+325}	10.22	>>sp|P07996|TSP1_HUMAN Thrombospondin-1 OS=Homo sapiens OX=9606 GN=THBS1 PE=1 SV=2	1129.49	3	0
K.DAC[+57.021]PIN{+470.166}GGWGPWSPWDIC[+57.021]SVTC[+57.021]GGGVQK.R	C[+57]*3, N{+470}	10.22	>>sp|P07996|TSP1_HUMAN Thrombospondin-1 OS=Homo sapiens OX=9606 GN=THBS1 PE=1 SV=2	1177.84	3	0
K.VHTEC[+57.021]C[+57.021]HGDLLEC[+57.021]ADDRADLAK.Y	C[+57]*3	10.22	>>sp|P02768|ALBU_HUMAN Serum albumin OS=Homo sapiens OX=9606 GN=ALB PE=1 SV=2	647.034	4	-2.1
R.NSVDELNNNVEAVSQTSSSSFQYM[+15.995]YLLKDLWQKR.Q	M[+16]	10.22	>>sp|P02675|FIBB_HUMAN Fibrinogen beta chain OS=Homo sapiens OX=9606 GN=FGB PE=1 SV=2	1003.24	4	-0.5
R.TMTIHN[+0.984]GMFFSTYDRDNDGWLTSDPR.K	N[+1]	10.22	>>sp|P02675|FIBB_HUMAN Fibrinogen beta chain OS=Homo sapiens OX=9606 GN=FGB PE=1 SV=2	770.337	4	-3.4
K.M[+15.995]LEEIMKYEASILTHDSSIR.Y	M[+16]	10.22	>>sp|P02679-2|FIBG_HUMAN Isoform Gamma-A of Fibrinogen gamma chain OS=Homo sapiens OX=9606 GN=FGG	596.297	4	-0.7
K.YFKPGMPFDL{+32.003}MVFVTNPDGSPAYRVPVAVQGEDTVQSLTQGDGVAK.L	L{+32}	10.22	>>sp|P01024|CO3_HUMAN Complement C3 OS=Homo sapiens OX=9606 GN=C3 PE=1 SV=2	1240.86	4	0
R.SM[+15.995]GGKEDLIWELLNQAQEHFGK.D	M[+16]	10.22	>>sp|TRFE_HUMAN|(Common contaminant protein)	849.414	3	-2.1
R.LANVM[+15.995]MGPYRQDLLAK.C	M[+16]	10.22	>>sp|P18206|VINC_HUMAN Vinculin OS=Homo sapiens OX=9606 GN=VCL PE=1 SV=4	918.476	2	-3.5
K.C[+57.021]NFYDNKDLEC[+57.021]VTNLQEVAR.I	C[+57]*2	10.22	>>sp|P10619|PPGB_HUMAN Lysosomal protective protein OS=Homo sapiens OX=9606 GN=CTSA PE=1 SV=2	1244.56	2	-3.9
R.YVWLVYEQDRPLKC[+57.021]DEPILSNR.S	C[+57]	10.22	>>sp|P30086|PEBP1_HUMAN Phosphatidylethanolamine-binding protein 1 OS=Homo sapiens OX=9606 GN=PEBP1 PE=1 SV=3	931.802	3	-3.9
K.DAC[+57.021]PINGGWGP{+685.102}WSPWDIC[+57.021]SVTC[+57.021]GGGVQKR.S	C[+57]*3, P{+685}	10.21	>>sp|P07996|TSP1_HUMAN Thrombospondin-1 OS=Homo sapiens OX=9606 GN=THBS1 PE=1 SV=2	976.391	4	0
K.YIC[+57.021]ENQDSISSKLKEC[+57.021]C[+57.021]EKPLLEK.S	C[+57]*3	10.21	>>sp|P02768|ALBU_HUMAN Serum albumin OS=Homo sapiens OX=9606 GN=ALB PE=1 SV=2	743.611	4	1
K.C[+57.021]C[+57.021]AAADPHEC[+57.021]YAK.V	C[+57]*3	10.21	>>sp|P02768|ALBU_HUMAN Serum albumin OS=Homo sapiens OX=9606 GN=ALB PE=1 SV=2	776.804	2	1.6
K.APDAGGC[+57.021]LHADPDLGVLC[+57.021]{-9.035}PTGC[+57.021]QLQEALLQQERPIR.N	C{-9}[+57]*3	10.21	>>sp|P02675|FIBB_HUMAN Fibrinogen beta chain OS=Homo sapiens OX=9606 GN=FGB PE=1 SV=2	1316.3	3	0
K.GTHC[+57.021]NQVEVIATLK.D	C[+57]	10.21	>>sp|P02775|CXCL7_HUMAN Platelet basic protein OS=Homo sapiens OX=9606 GN=PPBP PE=1 SV=3	785.408	2	1.9
K.Q[-17.027]EYDESGPSIVHR.K	Q[-17]	10.21	>>sp|P60709|ACTB_HUMAN Actin, cytoplasmic 1 OS=Homo sapiens OX=9606 GN=ACTB PE=1 SV=1	750.343	2	1.5
K.Q[-17.027]EYDESGPSIVHR.K	Q[-17]	10.21	>>sp|P60709|ACTB_HUMAN Actin, cytoplasmic 1 OS=Homo sapiens OX=9606 GN=ACTB PE=1 SV=1	750.342	2	1
K.AGPHC[+57.021]PTAQLIATLK.N	C[+57]	10.21	>>sp|P02776|PLF4_HUMAN Platelet factor 4 OS=Homo sapiens OX=9606 GN=PF4 PE=1 SV=2	789.428	2	0.8
K.AGPHC[+57.021]PTAQLIATLK.N	C[+57]	10.21	>>sp|P02776|PLF4_HUMAN Platelet factor 4 OS=Homo sapiens OX=9606 GN=PF4 PE=1 SV=2	789.428	2	1.1
K.ASFTC[+57.021]TC[+57.021]KPGWQGEK.C	C[+57]*2	10.21	>>sp|P07225|PROS_HUMAN Vitamin K-dependent protein S OS=Homo sapiens OX=9606 GN=PROS1 PE=1 SV=1	878.894	2	1
K.GILGYTEHQVVSSDFNSDTHSSTFDAGAGI{+57.027}ALNDHFVK.L	I{+57}	10.21	>>sp|P04406|G3P_HUMAN Glyceraldehyde-3-phosphate dehydrogenase OS=Homo sapiens OX=9606 GN=GAPDH PE=1 SV=3	1024.24	4	0
K.AS{+932.255}AGHAVSIAQDDAGADDWETDPDFVNDVSEKEQR.W	S{+932}	10.21	>>sp|Q14247-3|SRC8_HUMAN Isoform 3 of Src substrate cortactin OS=Homo sapiens OX=9606 GN=CTTN	936.386	5	0
K.DLQAIC[+57.021]GISC[+57.021]DELSSMVLELR.G	C[+57]*2	10.2	>>sp|P07996|TSP1_HUMAN Thrombospondin-1 OS=Homo sapiens OX=9606 GN=THBS1 PE=1 SV=2	803.721	3	0.8
K.QDC[+57.021]PIDGC[+57.021]LS{+443.166}NPC[+57.021]FAGVK.C	C[+57]*3, S{+443}	10.2	>>sp|P07996|TSP1_HUMAN Thrombospondin-1 OS=Homo sapiens OX=9606 GN=THBS1 PE=1 SV=2	827.688	3	0
K.QDC[+57.021]PIDGC[+57.021]LS{+443.166}NPC[+57.021]FAGVK.C	C[+57]*3, S{+443}	10.2	>>sp|P07996|TSP1_HUMAN Thrombospondin-1 OS=Homo sapiens OX=9606 GN=THBS1 PE=1 SV=2	827.688	3	0
R.C[+57.021]DNC[+57.021]PYNHNPDQADTDNNGEGDAC[+57.021]{+14.987}AADIDGDGILNER.D	C{+15}[+57]*3	10.2	>>sp|P07996|TSP1_HUMAN Thrombospondin-1 OS=Homo sapiens OX=9606 GN=THBS1 PE=1 SV=2	1370.2	3	-0.8
K.EFNAETFT{+755.588}FHADIC[+57.021]TLSEK.E	C[+57], T{+756}	10.2	>>sp|P02768|ALBU_HUMAN Serum albumin OS=Homo sapiens OX=9606 GN=ALB PE=1 SV=2	754.658	4	0
K.EFNAETFT{+750.471}FHADIC[+57.021]TLSEK.E	C[+57], T{+750}	10.2	>>sp|P02768|ALBU_HUMAN Serum albumin OS=Homo sapiens OX=9606 GN=ALB PE=1 SV=2	753.379	4	0
K.EFNAETFT{+755.516}FHADIC[+57.021]TLSEK.E	C[+57], T{+756}	10.2	>>sp|P02768|ALBU_HUMAN Serum albumin OS=Homo sapiens OX=9606 GN=ALB PE=1 SV=2	754.64	4	0
K.EFNAETFT{+747.467}FHADIC[+57.021]TLSEK.E	C[+57], T{+747}	10.2	>>sp|P02768|ALBU_HUMAN Serum albumin OS=Homo sapiens OX=9606 GN=ALB PE=1 SV=2	752.628	4	0
K.EFNAETFT{+754.281}FHADIC[+57.021]TLSEK.E	C[+57], T{+754}	10.2	>>sp|P02768|ALBU_HUMAN Serum albumin OS=Homo sapiens OX=9606 GN=ALB PE=1 SV=2	754.331	4	0
K.EFNAETFT{+750.450}FHADIC[+57.021]TLSEK.E	C[+57], T{+750}	10.2	>>sp|P02768|ALBU_HUMAN Serum albumin OS=Homo sapiens OX=9606 GN=ALB PE=1 SV=2	753.374	4	0
K.EFNAETFT{+753.356}FHADIC[+57.021]TLSEK.E	C[+57], T{+753}	10.2	>>sp|P02768|ALBU_HUMAN Serum albumin OS=Homo sapiens OX=9606 GN=ALB PE=1 SV=2	754.1	4	0
K.EFNAETFT{+752.454}FHADIC[+57.021]TLSEK.E	C[+57], T{+752}	10.2	>>sp|P02768|ALBU_HUMAN Serum albumin OS=Homo sapiens OX=9606 GN=ALB PE=1 SV=2	753.875	4	0
K.EFNAETFT{+752.455}FHADIC[+57.021]TLSEK.E	C[+57], T{+752}	10.2	>>sp|P02768|ALBU_HUMAN Serum albumin OS=Homo sapiens OX=9606 GN=ALB PE=1 SV=2	753.875	4	0
K.EFNAETFT{+752.456}FHADIC[+57.021]TLSEK.E	C[+57], T{+752}	10.2	>>sp|P02768|ALBU_HUMAN Serum albumin OS=Homo sapiens OX=9606 GN=ALB PE=1 SV=2	753.875	4	0
K.EFNAETFT{+753.449}FHADIC[+57.021]TLSEK.E	C[+57], T{+753}	10.2	>>sp|P02768|ALBU_HUMAN Serum albumin OS=Homo sapiens OX=9606 GN=ALB PE=1 SV=2	754.123	4	0
K.EFNAETFT{+752.455}FHADIC[+57.021]TLSEK.E	C[+57], T{+752}	10.2	>>sp|P02768|ALBU_HUMAN Serum albumin OS=Homo sapiens OX=9606 GN=ALB PE=1 SV=2	753.875	4	0
K.EFNAETFT{+752.453}FHADIC[+57.021]TLSEK.E	C[+57], T{+752}	10.2	>>sp|P02768|ALBU_HUMAN Serum albumin OS=Homo sapiens OX=9606 GN=ALB PE=1 SV=2	753.875	4	0
K.EFNAETFT{+752.450}FHADIC[+57.021]TLSEK.E	C[+57], T{+752}	10.2	>>sp|P02768|ALBU_HUMAN Serum albumin OS=Homo sapiens OX=9606 GN=ALB PE=1 SV=2	753.874	4	0
K.EFNAETFT{+752.452}FHADIC[+57.021]TLSEK.E	C[+57], T{+752}	10.2	>>sp|P02768|ALBU_HUMAN Serum albumin OS=Homo sapiens OX=9606 GN=ALB PE=1 SV=2	753.874	4	0
K.EFNAETFT{+752.457}FHADIC[+57.021]TLSEK.E	C[+57], T{+752}	10.2	>>sp|P02768|ALBU_HUMAN Serum albumin OS=Homo sapiens OX=9606 GN=ALB PE=1 SV=2	753.875	4	0
K.EFNAETFT{+752.465}FHADIC[+57.021]TLSEK.E	C[+57], T{+752}	10.2	>>sp|P02768|ALBU_HUMAN Serum albumin OS=Homo sapiens OX=9606 GN=ALB PE=1 SV=2	753.877	4	0
K.EFNAETFT{+752.466}FHADIC[+57.021]TLSEK.E	C[+57], T{+752}	10.2	>>sp|P02768|ALBU_HUMAN Serum albumin OS=Homo sapiens OX=9606 GN=ALB PE=1 SV=2	753.878	4	0
K.EFNAETFT{+753.454}FHADIC[+57.021]TLSEK.E	C[+57], T{+753}	10.2	>>sp|P02768|ALBU_HUMAN Serum albumin OS=Homo sapiens OX=9606 GN=ALB PE=1 SV=2	754.125	4	0
K.EFNAETFT{+753.276}FHADIC[+57.021]TLSEK.E	C[+57], T{+753}	10.2	>>sp|P02768|ALBU_HUMAN Serum albumin OS=Homo sapiens OX=9606 GN=ALB PE=1 SV=2	754.08	4	0
K.EFNAETFT{+752.452}FHADIC[+57.021]TLSEK.E	C[+57], T{+752}	10.2	>>sp|P02768|ALBU_HUMAN Serum albumin OS=Homo sapiens OX=9606 GN=ALB PE=1 SV=2	753.874	4	0
K.EFNAETFT{+752.469}FHADIC[+57.021]TLSEK.E	C[+57], T{+752}	10.2	>>sp|P02768|ALBU_HUMAN Serum albumin OS=Homo sapiens OX=9606 GN=ALB PE=1 SV=2	753.878	4	0
K.EFNAETFT{+752.461}FHADIC[+57.021]TLSEK.E	C[+57], T{+752}	10.2	>>sp|P02768|ALBU_HUMAN Serum albumin OS=Homo sapiens OX=9606 GN=ALB PE=1 SV=2	753.876	4	0
K.EFNAETFT{+752.463}FHADIC[+57.021]TLSEK.E	C[+57], T{+752}	10.2	>>sp|P02768|ALBU_HUMAN Serum albumin OS=Homo sapiens OX=9606 GN=ALB PE=1 SV=2	753.877	4	0
K.EFNAETFT{+752.462}FHADIC[+57.021]TLSEK.E	C[+57], T{+752}	10.2	>>sp|P02768|ALBU_HUMAN Serum albumin OS=Homo sapiens OX=9606 GN=ALB PE=1 SV=2	753.877	4	0
K.EFNAETFT{+753.467}FHADIC[+57.021]TLSEK.E	C[+57], T{+753}	10.2	>>sp|P02768|ALBU_HUMAN Serum albumin OS=Homo sapiens OX=9606 GN=ALB PE=1 SV=2	754.128	4	0
K.EFNAETFT{+752.447}FHADIC[+57.021]TLSEK.E	C[+57], T{+752}	10.2	>>sp|P02768|ALBU_HUMAN Serum albumin OS=Homo sapiens OX=9606 GN=ALB PE=1 SV=2	753.873	4	0
K.EFNAETFT{+752.453}FHADIC[+57.021]TLSEK.E	C[+57], T{+752}	10.2	>>sp|P02768|ALBU_HUMAN Serum albumin OS=Homo sapiens OX=9606 GN=ALB PE=1 SV=2	753.874	4	0
K.EFNAETFT{+752.454}FHADIC[+57.021]TLSEK.E	C[+57], T{+752}	10.2	>>sp|P02768|ALBU_HUMAN Serum albumin OS=Homo sapiens OX=9606 GN=ALB PE=1 SV=2	753.875	4	0
K.EFNAETFT{+752.457}FHADIC[+57.021]TLSEK.E	C[+57], T{+752}	10.2	>>sp|P02768|ALBU_HUMAN Serum albumin OS=Homo sapiens OX=9606 GN=ALB PE=1 SV=2	753.875	4	0
K.EFNAETFT{+752.462}FHADIC[+57.021]TLSEK.E	C[+57], T{+752}	10.2	>>sp|P02768|ALBU_HUMAN Serum albumin OS=Homo sapiens OX=9606 GN=ALB PE=1 SV=2	753.877	4	0
K.EFNAETFT{+753.336}FHADIC[+57.021]TLSEK.E	C[+57], T{+753}	10.2	>>sp|P02768|ALBU_HUMAN Serum albumin OS=Homo sapiens OX=9606 GN=ALB PE=1 SV=2	754.095	4	0
K.EFNAETFT{+754.280}FHADIC[+57.021]TLSEK.E	C[+57], T{+754}	10.2	>>sp|P02768|ALBU_HUMAN Serum albumin OS=Homo sapiens OX=9606 GN=ALB PE=1 SV=2	754.331	4	0
K.EFNAETFT{+752.437}FHADIC[+57.021]TLSEK.E	C[+57], T{+752}	10.2	>>sp|P02768|ALBU_HUMAN Serum albumin OS=Homo sapiens OX=9606 GN=ALB PE=1 SV=2	753.87	4	0
K.EFNAETFT{+752.466}FHADIC[+57.021]TLSEK.E	C[+57], T{+752}	10.2	>>sp|P02768|ALBU_HUMAN Serum albumin OS=Homo sapiens OX=9606 GN=ALB PE=1 SV=2	753.878	4	0
K.EFNAETFT{+752.449}FHADIC[+57.021]TLSEK.E	C[+57], T{+752}	10.2	>>sp|P02768|ALBU_HUMAN Serum albumin OS=Homo sapiens OX=9606 GN=ALB PE=1 SV=2	753.873	4	0
R.FGQDFSTFLEAGVEM[+15.995]AGQAPSQEDR.A	M[+16]	10.2	>>sp|Q9Y490|TLN1_HUMAN Talin-1 OS=Homo sapiens OX=9606 GN=TLN1 PE=1 SV=3	911.745	3	3.7
R.AVTDSINQLITM[+15.995]C[+57.021]TQQAPGQK.E	C[+57], M[+16]	10.2	>>sp|Q9Y490|TLN1_HUMAN Talin-1 OS=Homo sapiens OX=9606 GN=TLN1 PE=1 SV=3	774.049	3	1.7
K.VSQM[+15.995]AQYFEPLTLAAVGAASK.T	M[+16]	10.2	>>sp|Q9Y490|TLN1_HUMAN Talin-1 OS=Homo sapiens OX=9606 GN=TLN1 PE=1 SV=3	733.378	3	1
R.YWPQEAGEYAVHVLC[+57.021]N[+0.984]SEDIR.L	C[+57], N[+1]	10.2	>>sp|P21333-2|FLNA_HUMAN Isoform 2 of Filamin-A OS=Homo sapiens OX=9606 GN=FLNA	846.386	3	1
R.GAGTGGLGLAVEGPS{+785.309}EAK.M	S{+785}	10.2	>>sp|P21333-2|FLNA_HUMAN Isoform 2 of Filamin-A OS=Homo sapiens OX=9606 GN=FLNA	786.044	3	0
R.GAGTGGLGLAVEGPS{+781.272}EAK.M	S{+781}	10.2	>>sp|P21333-2|FLNA_HUMAN Isoform 2 of Filamin-A OS=Homo sapiens OX=9606 GN=FLNA	784.698	3	0
K.GQVYLQC[+57.021]GTPC[+57.021]NLT{+962.417}C[+57.021]R.S	C[+57]*3, T{+962}	10.2	>>sp|P04275|VWF_HUMAN von Willebrand factor OS=Homo sapiens OX=9606 GN=VWF PE=1 SV=4	963.765	3	0
R.GWNGQC[+57.021]LDVDEC[+57.021]L{+22.991}EPNVC[+57.021]ANGDC[+57.021]SNLEGSYMC[+57.021]SC[+57.021]HK.G	C[+57]*6, L{+23}	10.2	>>sp|Q14766|LTBP1_HUMAN Latent-transforming growth factor beta-binding protein 1 OS=Homo sapiens OX=9606 GN=LTBP1 PE=1 SV=4	1065.66	4	-0.8
K.EVVTSEDGSDC[+57.021]PEAMDLGTLSGIGTLDGFR.H	C[+57]	10.2	>>sp|P02671|FIBA_HUMAN Fibrinogen alpha chain OS=Homo sapiens OX=9606 GN=FGA PE=1 SV=2	1043.47	3	-3.9
K.M[+15.995]QQNIQELEEQLEEEESAR.Q	M[+16]	10.2	>>sp|P35579|MYH9_HUMAN Myosin-9 OS=Homo sapiens OX=9606 GN=MYH9 PE=1 SV=4	783.688	3	0
K.ANQ[+0.984]QFLVYC[+57.021]EIDGSGNGWTVFQK.R	C[+57], Q[+1]	10.2	>>sp|P02679-2|FIBG_HUMAN Isoform Gamma-A of Fibrinogen gamma chain OS=Homo sapiens OX=9606 GN=FGG	888.083	3	3.9
R.SGVQMN[+0.984]TNFFHESGLEAHVALK.A	N[+1]	10.2	>>sp|P04114|APOB_HUMAN Apolipoprotein B-100 OS=Homo sapiens OX=9606 GN=APOB PE=1 SV=2	605.045	4	1.8
K.VTIMWTPPES{+901.374}AVTGYR.V	S{+901}	10.2	>>sp|P02751-8|FINC_HUMAN Isoform 8 of Fibronectin OS=Homo sapiens OX=9606 GN=FN1	903.764	3	0
K.GTHC[+57.021]NQVEVIATLKDGR.K	C[+57]	10.2	>>sp|P02775|CXCL7_HUMAN Platelet basic protein OS=Homo sapiens OX=9606 GN=PPBP PE=1 SV=3	475.243	4	-3.1
R.TELRPGET{+622.274}LNVNFLLR.M	T{+622}	10.2	>>sp|P01024|CO3_HUMAN Complement C3 OS=Homo sapiens OX=9606 GN=C3 PE=1 SV=2	624.332	4	0
K.IM[+15.995]NGEADAMSLDGGFVYIAGK.C	M[+16]	10.2	>>sp|TRFE_HUMAN|(Common contaminant protein)	1088.01	2	1.1
R.TTGIV{-1.949}MDSGDGVTHTVPIYEGYALPHAILR.L	V{-2}	10.2	>>sp|P60709|ACTB_HUMAN Actin, cytoplasmic 1 OS=Homo sapiens OX=9606 GN=ACTB PE=1 SV=1	796.172	4	0
K.IENLTSAVNS{+885.257}LNFIIK.E	S{+885}	10.2	>>sp|Q13201|MMRN1_HUMAN Multimerin-1 OS=Homo sapiens OX=9606 GN=MMRN1 PE=1 SV=3	887.754	3	0
K.C[+57.021]TSDMETILT{+695.930}FIPQFHR.L	C[+57], T{+696}	10.2	>>sp|Q13201|MMRN1_HUMAN Multimerin-1 OS=Homo sapiens OX=9606 GN=MMRN1 PE=1 SV=3	698.736	4	0
K.PQYMVLVPS{+459.077}LLHTETTEK.G	S{+459}	10.2	>>sp|P01023|A2MG_HUMAN Alpha-2-macroglobulin OS=Homo sapiens OX=9606 GN=A2M PE=1 SV=3	637.047	4	0
K.ETTFNSLLC[+57.021]PSGGEVSEELSLK.L	C[+57]	10.2	>>sp|P01023|A2MG_HUMAN Alpha-2-macroglobulin OS=Homo sapiens OX=9606 GN=A2M PE=1 SV=3	1199.08	2	1.3
R.SDIDAVYVTTN[+0.984]GIIATSEPPAK.E	N[+1]	10.2	>>sp|P14543|NID1_HUMAN Nidogen-1 OS=Homo sapiens OX=9606 GN=NID1 PE=1 SV=3	1132.07	2	0.6
R.MQEAM[+15.995]TQEVSDVFSDTTTPIK.L	M[+16]	10.2	>>sp|P18206|VINC_HUMAN Vinculin OS=Homo sapiens OX=9606 GN=VCL PE=1 SV=4	1187.54	2	1.2
K.VAM[+15.995]ANIQPQMLVAGATSIAR.R	M[+16]	10.2	>>sp|P18206|VINC_HUMAN Vinculin OS=Homo sapiens OX=9606 GN=VCL PE=1 SV=4	686.7	3	0.7
K.GFYPSDIAVEWESNGQPEN[+0.984]NYK.T	N[+1]	10.2	>>sp|P0DOX5|IGG1_HUMAN Immunoglobulin gamma-1 heavy chain OS=Homo sapiens OX=9606 PE=1 SV=2	849.044	3	1.4
K.GFYPSDIAVEWESNGQPEN[+0.984]NYK.T	N[+1]	10.2	>>sp|P0DOX5|IGG1_HUMAN Immunoglobulin gamma-1 heavy chain OS=Homo sapiens OX=9606 PE=1 SV=2	849.044	3	1.4
K.IPSC[+57.021]DSSPVSTEQL{+735.196}APTAPPELTPVVQDC[+57.021]YHGDGQSYR.G	C[+57]*2, L{+735}	10.2	>>sp|P00747|PLMN_HUMAN Plasminogen OS=Homo sapiens OX=9606 GN=PLG PE=1 SV=2	1224.53	4	-0.7
R.GDAVC[+57.021]TES{+727.309}GWRPLPSC[+57.021]EEK.S	C[+57]*2, S{+727}	10.2	>>sp|P08603|CFAH_HUMAN Complement factor H OS=Homo sapiens OX=9606 GN=CFH PE=1 SV=4	727.073	4	0
K.SGTAS{+894.309}VVC[+57.021]LLNNFYPR.E	C[+57], S{+894}	10.2	>>sp|P01834|IGKC_HUMAN Immunoglobulin kappa constant OS=Homo sapiens OX=9606 GN=IGKC PE=1 SV=2	898.073	3	0
K.SGTAS{+893.290}VVC[+57.021]LLNNFYPR.E	C[+57], S{+893}	10.2	>>sp|P01834|IGKC_HUMAN Immunoglobulin kappa constant OS=Homo sapiens OX=9606 GN=IGKC PE=1 SV=2	897.733	3	0
R.LM[+15.995]ISDSHISAVAPGTFSDLIK.L	M[+16]	10.2	>>sp|P40197|GPV_HUMAN Platelet glycoprotein V OS=Homo sapiens OX=9606 GN=GP5 PE=1 SV=1	740.053	3	0.8
R.LM[+15.995]ISDSHISAVAPGTFSDLIK.L	M[+16]	10.2	>>sp|P40197|GPV_HUMAN Platelet glycoprotein V OS=Homo sapiens OX=9606 GN=GP5 PE=1 SV=1	740.053	3	0.6
K.TPVSC[+57.021]FNIQM[+15.995]C[+57.021]VGATGHNIPQK.L	C[+57]*2, M[+16]	10.2	>>sp|P08514|ITA2B_HUMAN Integrin alpha-IIb OS=Homo sapiens OX=9606 GN=ITGA2B PE=1 SV=3	825.725	3	0.7
R.SEGSSVNLSPPLEQC[+57.021]VPDR{+817.371}.G	C[+57], R{+817}	10.2	>>sp|P00734|THRB_HUMAN Prothrombin OS=Homo sapiens OX=9606 GN=F2 PE=1 SV=2	963.454	3	0
K.EVVSLTEAC[+57.021]C[+57.021]AEGADPDC[+57.021]YDTR.T	C[+57]*3	10.2	>>sp|P02774|VTDB_HUMAN Vitamin D-binding protein OS=Homo sapiens OX=9606 GN=GC PE=1 SV=2	840.012	3	1.7
K.WGDAGAEYVVESTGVFTTM[+15.995]EK.A	M[+16]	10.2	>>sp|P04406|G3P_HUMAN Glyceraldehyde-3-phosphate dehydrogenase OS=Homo sapiens OX=9606 GN=GAPDH PE=1 SV=3	765.017	3	1.7
R.TM[+15.995]ADSSYTSEVQAILAFLSLQR.T	M[+16]	10.2	>>sp|Q86UX7|URP2_HUMAN Fermitin family homolog 3 OS=Homo sapiens OX=9606 GN=FERMT3 PE=1 SV=1	816.41	3	1.3
R.DIPTNSPELEET{+402.240}LTHTITK.L	T{+402}	10.2	>>sp|P01042-2|KNG1_HUMAN Isoform LMW of Kininogen-1 OS=Homo sapiens OX=9606 GN=KNG1	636.086	4	0
K.ADGESC[+57.021]SAS{+873.369}MMYQEGK.F	C[+57], S{+873}	10.2	>>sp|P01008|ANT3_HUMAN Antithrombin-III OS=Homo sapiens OX=9606 GN=SERPINC1 PE=1 SV=1	875.352	3	0
K.ADGESC[+57.021]SAS{+874.368}MMYQEGK.F	C[+57], S{+874}	10.2	>>sp|P01008|ANT3_HUMAN Antithrombin-III OS=Homo sapiens OX=9606 GN=SERPINC1 PE=1 SV=1	875.685	3	0
K.GYN{+892.312}ISWELGNEPNSFLK.K	N{+892}	10.2	>>sp|Q9Y251|HPSE_HUMAN Heparanase OS=Homo sapiens OX=9606 GN=HPSE PE=1 SV=2	954.092	3	0
R.LDGFPPGRPSPDNLNQIC[+57.021]LPNR.Q	C[+57]	10.2	>>sp|Q16610|ECM1_HUMAN Extracellular matrix protein 1 OS=Homo sapiens OX=9606 GN=ECM1 PE=1 SV=2	826.417	3	0.8
R.SGWAIDPFGHSPTM[+15.995]AYLLNR.A	M[+16]	10.2	>>sp|Q16706|MA2A1_HUMAN Alpha-mannosidase 2 OS=Homo sapiens OX=9606 GN=MAN2A1 PE=1 SV=2	750.366	3	1.1
R.FGC[+57.021]PWGVPPETIHPGNVQSR.A	C[+57]	10.2	>>sp|Q16706|MA2A1_HUMAN Alpha-mannosidase 2 OS=Homo sapiens OX=9606 GN=MAN2A1 PE=1 SV=2	745.698	3	1
K.TLAQLN{+910.330}PESSLFIIASK.T	N{+910}	10.2	>>sp|P06744|G6PI_HUMAN Glucose-6-phosphate isomerase OS=Homo sapiens OX=9606 GN=GPI PE=1 SV=4	914.787	3	0
K.EGC[+57.021]EAIVDTGTSLM[+15.995]VGPVDEVR.E	C[+57], M[+16]	10.2	>>sp|P07339|CATD_HUMAN Cathepsin D OS=Homo sapiens OX=9606 GN=CTSD PE=1 SV=1	784.036	3	1.9
K.TYTVGC[+57.021]EEC[+57.021]TVFPC[+57.021]LSIPC[+57.021]K.L	C[+57]*4	10.2	>>sp|P01033|TIMP1_HUMAN Metalloproteinase inhibitor 1 OS=Homo sapiens OX=9606 GN=TIMP1 PE=1 SV=1	807.692	3	0.6
K.HPPVVM[+15.995]NGAVADGILASYATGSSVEYR.C	M[+16]	10.2	>>sp|P05160|F13B_HUMAN Coagulation factor XIII B chain OS=Homo sapiens OX=9606 GN=F13B PE=1 SV=3	926.461	3	3.8
K.QC[+57.021]QQEIANVVC[+57.021]LHQAGSLM[+15.995]PK.A	C[+57]*2, M[+16]	10.2	>>sp|Q9H1B5|XYLT2_HUMAN Xylosyltransferase 2 OS=Homo sapiens OX=9606 GN=XYLT2 PE=1 SV=2	809.725	3	0.8
K.EGPYDVVVLPGGN[+0.984]LGAQNLSESAAVK.E	N[+1]	10.2	>>sp|Q99497|PARK7_HUMAN Parkinson disease protein 7 OS=Homo sapiens OX=9606 GN=PARK7 PE=1 SV=2	1293.16	2	3.9
K.GPDGLTAFEAT{+874.358}DNQAIK.A	T{+874}	10.2	>>sp|P58546|MTPN_HUMAN Myotrophin OS=Homo sapiens OX=9606 GN=MTPN PE=1 SV=2	874.741	3	0
R.PSLSHLLS{+601.199}QYYGAGVAR.D	S{+601}	10.2	>>sp|Q96PD5-2|PGRP2_HUMAN Isoform 2 of N-acetylmuramoyl-L-alanine amidase OS=Homo sapiens OX=9606 GN=PGLYRP2	605.793	4	0
K.SPDGAS{+632.272}EYVYHLVIESK.H	S{+632}	10.2	>>sp|Q12913|PTPRJ_HUMAN Receptor-type tyrosine-protein phosphatase eta OS=Homo sapiens OX=9606 GN=PTPRJ PE=1 SV=3	632.304	4	0
R.EITVATGGFIYT{+647.200}GEVVHR.M	T{+647}	10.2	>>sp|Q6UX71|PXDC2_HUMAN Plexin domain-containing protein 2 OS=Homo sapiens OX=9606 GN=PLXDC2 PE=1 SV=1	649.809	4	0
R.LIADLGSTS{+837.218}ITNLGFR.D	S{+837}	10.2	>>sp|Q92520|FAM3C_HUMAN Protein FAM3C OS=Homo sapiens OX=9606 GN=FAM3C PE=1 SV=1	839.05	3	0
R.SQVDPTSANFLIWPPC[+57.021]VEVK.R	C[+57]	10.2	>>sp|P04085-2|PDGFA_HUMAN Isoform Short of Platelet-derived growth factor subunit A OS=Homo sapiens OX=9606 GN=PDGFA	763.054	3	1.7
R.IGVAIGDQILDLS{+833.237}IIK.H	S{+833}	10.2	>>sp|P16930|FAAA_HUMAN Fumarylacetoacetase OS=Homo sapiens OX=9606 GN=FAH PE=1 SV=2	834.415	3	0
R.GEDPALQIC[+57.021]C[+57.021]HPGC[+57.021]T{+651.351}PR.P	C[+57]*3, T{+651}	10.2	>>sp|P15289|ARSA_HUMAN Arylsulfatase A OS=Homo sapiens OX=9606 GN=ARSA PE=1 SV=3	655.556	4	0
K.DYTGEDVT{+965.431}PQNFLAVLR.G	T{+965}	10.2	>>sp|Q99538|LGMN_HUMAN Legumain OS=Homo sapiens OX=9606 GN=LGMN PE=1 SV=1	968.469	3	0
R.AADC[+57.021]EVEQWDSDEPIPAK{+527.252}.E	C[+57], K{+527}	10.2	>>sp|Q9UBQ7|GRHPR_HUMAN Glyoxylate reductase/hydroxypyruvate reductase OS=Homo sapiens OX=9606 GN=GRHPR PE=1 SV=1	863.053	3	0
R.IQQC[+57.021]PGTETAEYQSLC[+57.021]PHGR.G	C[+57]*2	10.2	>>sp|Q8N2S1-2|LTBP4_HUMAN Isoform 2 of Latent-transforming growth factor beta-binding protein 4 OS=Homo sapiens OX=9606 GN=LTBP4	778.02	3	1
K.VC[+57.021]LLGC[+57.021]GISTGYGAAVNTAK.L	C[+57]*2	10.2	>>sp|P11766|ADHX_HUMAN Alcohol dehydrogenase class-3 OS=Homo sapiens OX=9606 GN=ADH5 PE=1 SV=4	1006.5	2	2
K.QHVVSVEEALLAT{+945.161}GQWK.S	T{+945}	10.19	>>sp|P07996|TSP1_HUMAN Thrombospondin-1 OS=Homo sapiens OX=9606 GN=THBS1 PE=1 SV=2	947.393	3	0
K.M[+15.995]ENAELDVPIQSVFTR.D	M[+16]	10.19	>>sp|P07996|TSP1_HUMAN Thrombospondin-1 OS=Homo sapiens OX=9606 GN=THBS1 PE=1 SV=2	932.959	2	0.2
K.M[+15.995]ENAELDVPIQSVFTR.D	M[+16]	10.19	>>sp|P07996|TSP1_HUMAN Thrombospondin-1 OS=Homo sapiens OX=9606 GN=THBS1 PE=1 SV=2	932.959	2	-0.1
K.M[+15.995]ENAELDVPIQSVFTR.D	M[+16]	10.19	>>sp|P07996|TSP1_HUMAN Thrombospondin-1 OS=Homo sapiens OX=9606 GN=THBS1 PE=1 SV=2	932.959	2	0
K.M[+15.995]ENAELDVPIQSVFTR.D	M[+16]	10.19	>>sp|P07996|TSP1_HUMAN Thrombospondin-1 OS=Homo sapiens OX=9606 GN=THBS1 PE=1 SV=2	932.959	2	-0.1
K.M[+15.995]ENAELDVPIQSVFTR.D	M[+16]	10.19	>>sp|P07996|TSP1_HUMAN Thrombospondin-1 OS=Homo sapiens OX=9606 GN=THBS1 PE=1 SV=2	932.959	2	0
R.L{+26.019}C[+57.021]NSPSPQMNGKPC[+57.021]EGEAR.E	C[+57]*2, L{+26}	10.19	>>sp|P07996|TSP1_HUMAN Thrombospondin-1 OS=Homo sapiens OX=9606 GN=THBS1 PE=1 SV=2	719.988	3	0
K.QDC[+57.021]PIDGC[+57.021]LSN{+324.111}PC[+57.021]FAGVK.C	C[+57]*3, N{+324}	10.19	>>sp|P07996|TSP1_HUMAN Thrombospondin-1 OS=Homo sapiens OX=9606 GN=THBS1 PE=1 SV=2	1181.5	2	0
K.QDC[+57.021]PIDGC[+57.021]LS{+162.059}NPC[+57.021]FAGVK.C	C[+57]*3, S{+162}	10.19	>>sp|P07996|TSP1_HUMAN Thrombospondin-1 OS=Homo sapiens OX=9606 GN=THBS1 PE=1 SV=2	1100.47	2	0
K.QDC[+57.021]PIDGC[+57.021]LS{+162.058}NPC[+57.021]FAGVK.C	C[+57]*3, S{+162}	10.19	>>sp|P07996|TSP1_HUMAN Thrombospondin-1 OS=Homo sapiens OX=9606 GN=THBS1 PE=1 SV=2	1100.47	2	0
K.QDC[+57.021]PIDGC[+57.021]LS{+426.134}NPC[+57.021]FAGVK.C	C[+57]*3, S{+426}	10.19	>>sp|P07996|TSP1_HUMAN Thrombospondin-1 OS=Homo sapiens OX=9606 GN=THBS1 PE=1 SV=2	1232.51	2	0
K.QDC[+57.021]PIDGC[+57.021]LS{+294.096}NPC[+57.021]FAGVK.C	C[+57]*3, S{+294}	10.19	>>sp|P07996|TSP1_HUMAN Thrombospondin-1 OS=Homo sapiens OX=9606 GN=THBS1 PE=1 SV=2	1166.49	2	0
K.QDC[+57.021]PIDGC[+57.021]LS{+426.138}NPC[+57.021]FAGVK.C	C[+57]*3, S{+426}	10.19	>>sp|P07996|TSP1_HUMAN Thrombospondin-1 OS=Homo sapiens OX=9606 GN=THBS1 PE=1 SV=2	1232.51	2	0
K.QDC[+57.021]PIDGC[+57.021]LS{+162.058}NPC[+57.021]FAGVK.C	C[+57]*3, S{+162}	10.19	>>sp|P07996|TSP1_HUMAN Thrombospondin-1 OS=Homo sapiens OX=9606 GN=THBS1 PE=1 SV=2	1100.47	2	0
K.QDC[+57.021]PIDGC[+57.021]LSN{+324.111}PC[+57.021]FAGVK.C	C[+57]*3, N{+324}	10.19	>>sp|P07996|TSP1_HUMAN Thrombospondin-1 OS=Homo sapiens OX=9606 GN=THBS1 PE=1 SV=2	1181.5	2	0
K.QDC[+57.021]PIDGC[+57.021]LS{+160.058}NPC[+57.021]FAGVK.C	C[+57]*3, S{+160}	10.19	>>sp|P07996|TSP1_HUMAN Thrombospondin-1 OS=Homo sapiens OX=9606 GN=THBS1 PE=1 SV=2	1099.47	2	0
K.QDC[+57.021]PIDGC[+57.021]LS{+162.051}NPC[+57.021]FAGVK.C	C[+57]*3, S{+162}	10.19	>>sp|P07996|TSP1_HUMAN Thrombospondin-1 OS=Homo sapiens OX=9606 GN=THBS1 PE=1 SV=2	1100.47	2	0
K.QDC[+57.021]PIDGC[+57.021]LS{+426.141}NPC[+57.021]FAGVK.C	C[+57]*3, S{+426}	10.19	>>sp|P07996|TSP1_HUMAN Thrombospondin-1 OS=Homo sapiens OX=9606 GN=THBS1 PE=1 SV=2	1232.52	2	0
R.FTGSQP{-18.019}FGQGVEHATANK.Q	P{-18}	10.19	>>sp|P07996|TSP1_HUMAN Thrombospondin-1 OS=Homo sapiens OX=9606 GN=THBS1 PE=1 SV=2	619.965	3	0
K.GTSQNDPN[+0.984]WVVR.H	N[+1]	10.19	>>sp|P07996|TSP1_HUMAN Thrombospondin-1 OS=Homo sapiens OX=9606 GN=THBS1 PE=1 SV=2	687.327	2	1.4
K.VFDEFKPLVEEPQN{+324.093}LIK.Q	N{+324}	10.19	>>sp|P02768|ALBU_HUMAN Serum albumin OS=Homo sapiens OX=9606 GN=ALB PE=1 SV=2	790.401	3	0
K.EFNAETFTFHADIC[+57.021]TLSEK.E	C[+57]	10.19	>>sp|P02768|ALBU_HUMAN Serum albumin OS=Homo sapiens OX=9606 GN=ALB PE=1 SV=2	754.013	3	0.3
K.EFNAETFTFHADIC[+57.021]TLSEK.E	C[+57]	10.19	>>sp|P02768|ALBU_HUMAN Serum albumin OS=Homo sapiens OX=9606 GN=ALB PE=1 SV=2	754.013	3	0.5
K.E{+244.054}FNAETFTFHADIC[+57.021]TLSEK.E	C[+57], E{+244}	10.19	>>sp|P02768|ALBU_HUMAN Serum albumin OS=Homo sapiens OX=9606 GN=ALB PE=1 SV=2	835.364	3	0
K.EFNAETFTFH{+57.023}ADIC[+57.021]TLSEK.E	C[+57], H{+57}	10.19	>>sp|P02768|ALBU_HUMAN Serum albumin OS=Homo sapiens OX=9606 GN=ALB PE=1 SV=2	773.02	3	0
K.EFN[+0.984]AETFTFHADIC[+57.021]TLSEK.E	C[+57], N[+1]	10.19	>>sp|P02768|ALBU_HUMAN Serum albumin OS=Homo sapiens OX=9606 GN=ALB PE=1 SV=2	754.341	3	0.3
K.E{+244.045}FNAETFTFHADIC[+57.021]TLSEK.E	C[+57], E{+244}	10.19	>>sp|P02768|ALBU_HUMAN Serum albumin OS=Homo sapiens OX=9606 GN=ALB PE=1 SV=2	835.361	3	0
K.EFNAE{+57.021}TFTFHADIC[+57.021]TLSEK.E	C[+57], E{+57}	10.19	>>sp|P02768|ALBU_HUMAN Serum albumin OS=Homo sapiens OX=9606 GN=ALB PE=1 SV=2	773.019	3	0
K.EF{+26.012}NAETFTFHADIC[+57.021]TLSEK.E	C[+57], F{+26}	10.19	>>sp|P02768|ALBU_HUMAN Serum albumin OS=Homo sapiens OX=9606 GN=ALB PE=1 SV=2	762.683	3	0
K.EF{+26.017}NAETFTFHADIC[+57.021]TLSEK.E	C[+57], F{+26}	10.19	>>sp|P02768|ALBU_HUMAN Serum albumin OS=Homo sapiens OX=9606 GN=ALB PE=1 SV=2	762.685	3	0
K.EFNAE{+57.026}TFTFHADIC[+57.021]TLSEK.E	C[+57], E{+57}	10.19	>>sp|P02768|ALBU_HUMAN Serum albumin OS=Homo sapiens OX=9606 GN=ALB PE=1 SV=2	773.021	3	0
K.EF{+26.010}NAETFTFHADIC[+57.021]TLSEK.E	C[+57], F{+26}	10.19	>>sp|P02768|ALBU_HUMAN Serum albumin OS=Homo sapiens OX=9606 GN=ALB PE=1 SV=2	762.683	3	0
K.AVM[+15.995]DDFAAFVEK.C	M[+16]	10.19	>>sp|P02768|ALBU_HUMAN Serum albumin OS=Homo sapiens OX=9606 GN=ALB PE=1 SV=2	679.819	2	1.2
K.AVM[+15.995]DDFAAFVEK.C	M[+16]	10.19	>>sp|P02768|ALBU_HUMAN Serum albumin OS=Homo sapiens OX=9606 GN=ALB PE=1 SV=2	679.819	2	1.3
K.AVM[+15.995]DDFAAFVEK.C	M[+16]	10.19	>>sp|P02768|ALBU_HUMAN Serum albumin OS=Homo sapiens OX=9606 GN=ALB PE=1 SV=2	679.819	2	0.8
K.EA{+26.015}DESLNFEEQILEAAK.S	A{+26}	10.19	>>sp|Q9Y490|TLN1_HUMAN Talin-1 OS=Homo sapiens OX=9606 GN=TLN1 PE=1 SV=3	981.47	2	0
R.AG{+26.018}QSAAGAAPGGGVDTR.D	G{+26}	10.19	>>sp|P21333-2|FLNA_HUMAN Isoform 2 of Filamin-A OS=Homo sapiens OX=9606 GN=FLNA	734.862	2	0
R.AG{+26.007}QSAAGAAPGGGVDTR.D	G{+26}	10.19	>>sp|P21333-2|FLNA_HUMAN Isoform 2 of Filamin-A OS=Homo sapiens OX=9606 GN=FLNA	734.856	2	0
R.AG{+26.019}QSAAGAAPGGGVDTR.D	G{+26}	10.19	>>sp|P21333-2|FLNA_HUMAN Isoform 2 of Filamin-A OS=Homo sapiens OX=9606 GN=FLNA	734.862	2	0
R.Q[-17.027]MQLENVSVALEFLDR.E	Q[-17]	10.19	>>sp|P21333-2|FLNA_HUMAN Isoform 2 of Filamin-A OS=Homo sapiens OX=9606 GN=FLNA	937.969	2	0
K.HTAMVSWGGVS{+967.325}IPNSPFR.V	S{+967}	10.19	>>sp|P21333-2|FLNA_HUMAN Isoform 2 of Filamin-A OS=Homo sapiens OX=9606 GN=FLNA	970.766	3	0
R.TPC[+57.021]TVSC[+57.021]NIPVVSGKEC[+57.021]EEIIR.K	C[+57]*3	10.19	>>sp|P02675|FIBB_HUMAN Fibrinogen beta chain OS=Homo sapiens OX=9606 GN=FGB PE=1 SV=2	1274.61	2	-3.7
R.VYC[+57.021]DMNTEN[+0.984]GGWTVIQNR.Q	C[+57], N[+1]	10.19	>>sp|P02675|FIBB_HUMAN Fibrinogen beta chain OS=Homo sapiens OX=9606 GN=FGB PE=1 SV=2	1079.47	2	0.1
K.HGAGVAM[+15.995]DGQDVQLPLLK.G	M[+16]	10.19	>>sp|P04275|VWF_HUMAN von Willebrand factor OS=Homo sapiens OX=9606 GN=VWF PE=1 SV=4	622.324	3	0.1
K.APTC[+57.021]GLC[+57.021]EVAR.L	C[+57]*2	10.19	>>sp|P04275|VWF_HUMAN von Willebrand factor OS=Homo sapiens OX=9606 GN=VWF PE=1 SV=4	617.29	2	0.6
K.Q[-17.027]EDC[+57.021]C[+57.021]GTVGTSWGFNK.C	C[+57]*2, Q[-17]	10.19	>>sp|Q14766|LTBP1_HUMAN Latent-transforming growth factor beta-binding protein 1 OS=Homo sapiens OX=9606 GN=LTBP1 PE=1 SV=4	914.867	2	0.1
R.ASGLGDHC[+57.021]EDINEC[+57.021]LEDK.S	C[+57]*2	10.19	>>sp|Q14766|LTBP1_HUMAN Latent-transforming growth factor beta-binding protein 1 OS=Homo sapiens OX=9606 GN=LTBP1 PE=1 SV=4	687.954	3	-0.1
R.VQEGYTC[+57.021]DC[+57.021]FDGYHLDTAK.M	C[+57]*2	10.19	>>sp|Q14766|LTBP1_HUMAN Latent-transforming growth factor beta-binding protein 1 OS=Homo sapiens OX=9606 GN=LTBP1 PE=1 SV=4	760.318	3	0.4
K.NM[+15.995]DPLNDNIATLLHQSSDK.F	M[+16]	10.19	>>sp|P35579|MYH9_HUMAN Myosin-9 OS=Homo sapiens OX=9606 GN=MYH9 PE=1 SV=4	714.676	3	0.1
K.SM[+15.995]EAEMIQLQEELAAAER.A	M[+16]	10.19	>>sp|P35579|MYH9_HUMAN Myosin-9 OS=Homo sapiens OX=9606 GN=MYH9 PE=1 SV=4	1032.98	2	0
K.AIQLTYNPDESSKPNM[+15.995]IDAATLK.S	M[+16]	10.19	>>sp|P02679-2|FIBG_HUMAN Isoform Gamma-A of Fibrinogen gamma chain OS=Homo sapiens OX=9606 GN=FGG	846.095	3	4
R.HSITNPLAVLC[+57.021]EFISQSIK.S	C[+57]	10.19	>>sp|P04114|APOB_HUMAN Apolipoprotein B-100 OS=Homo sapiens OX=9606 GN=APOB PE=1 SV=2	719.718	3	0.5
R.TYLGNALVC[+57.021]TC[+57.021]YGGSR.G	C[+57]*2	10.19	>>sp|P02751-8|FINC_HUMAN Isoform 8 of Fibronectin OS=Homo sapiens OX=9606 GN=FN1	896.411	2	-0.1
R.HTSVQTTS{+656.232}SGSGPFTDVR.A	S{+656}	10.19	>>sp|P02751-8|FINC_HUMAN Isoform 8 of Fibronectin OS=Homo sapiens OX=9606 GN=FN1	840.71	3	0
R.VELLHNPAFC[+57.021]SLATTK.R	C[+57]	10.19	>>sp|P01024|CO3_HUMAN Complement C3 OS=Homo sapiens OX=9606 GN=C3 PE=1 SV=2	600.982	3	-0.1
K.SYELPDGQVITIGN[+0.984]ER.F	N[+1]	10.19	>>sp|P60709|ACTB_HUMAN Actin, cytoplasmic 1 OS=Homo sapiens OX=9606 GN=ACTB PE=1 SV=1	896.442	2	0.4
R.KDLYANTVLSGGTTM[+15.995]YPGIADR.M	M[+16]	10.19	>>sp|P60709|ACTB_HUMAN Actin, cytoplasmic 1 OS=Homo sapiens OX=9606 GN=ACTB PE=1 SV=1	787.057	3	-1.7
K.QSLM{+31.992}MLQMFEDLHIQESK.I	M{+32}	10.19	>>sp|Q13201|MMRN1_HUMAN Multimerin-1 OS=Homo sapiens OX=9606 GN=MMRN1 PE=1 SV=3	747.352	3	0
K.QSLM{+31.985}MLQMFEDLHIQESK.I	M{+32}	10.19	>>sp|Q13201|MMRN1_HUMAN Multimerin-1 OS=Homo sapiens OX=9606 GN=MMRN1 PE=1 SV=3	747.35	3	0
K.QSLM{+31.993}MLQMFEDLHIQESK.I	M{+32}	10.19	>>sp|Q13201|MMRN1_HUMAN Multimerin-1 OS=Homo sapiens OX=9606 GN=MMRN1 PE=1 SV=3	747.352	3	0
K.LAFESEN{+963.290}INSEIHC[+57.021]DR.V	C[+57], N{+963}	10.19	>>sp|Q13201|MMRN1_HUMAN Multimerin-1 OS=Homo sapiens OX=9606 GN=MMRN1 PE=1 SV=3	966.392	3	0
K.LAFESEN{+964.296}INSEIHC[+57.021]DR.V	C[+57], N{+964}	10.19	>>sp|Q13201|MMRN1_HUMAN Multimerin-1 OS=Homo sapiens OX=9606 GN=MMRN1 PE=1 SV=3	966.727	3	0
K.MC[+57.021]PQLQQYEM[+15.995]HGPEGLR.V	C[+57], M[+16]	10.19	>>sp|P01023|A2MG_HUMAN Alpha-2-macroglobulin OS=Homo sapiens OX=9606 GN=A2M PE=1 SV=3	697.313	3	0
K.Q[-17.027]TQVSVLPEGGETPLFK.Q	Q[-17]	10.19	>>sp|P06396|GELS_HUMAN Gelsolin OS=Homo sapiens OX=9606 GN=GSN PE=1 SV=1	906.972	2	-0.1
K.Q[-17.027]TQVSVLPEGGETPLFK.Q	Q[-17]	10.19	>>sp|P06396|GELS_HUMAN Gelsolin OS=Homo sapiens OX=9606 GN=GSN PE=1 SV=1	906.973	2	0.1
R.DYATGFC[+57.021]C[+57.021]SC[+57.021]VAGYTGN[+0.984]GR.Q	C[+57]*3, N[+1]	10.19	>>sp|P14543|NID1_HUMAN Nidogen-1 OS=Homo sapiens OX=9606 GN=NID1 PE=1 SV=3	1058.91	2	0
K.WNILEFDEPTENDAQC[+57.021]LTR.P	C[+57]	10.19	>>sp|P12259|FA5_HUMAN Coagulation factor V OS=Homo sapiens OX=9606 GN=F5 PE=1 SV=4	1176.03	2	0
R.MPM[+15.995]GLSTGIISDSQIK.A	M[+16]	10.19	>>sp|P12259|FA5_HUMAN Coagulation factor V OS=Homo sapiens OX=9606 GN=F5 PE=1 SV=4	847.429	2	0
K.M[+15.995]LDAEDIVGTARPDEK.A	M[+16]	10.19	>>sp|P12814|ACTN1_HUMAN Alpha-actinin-1 OS=Homo sapiens OX=9606 GN=ACTN1 PE=1 SV=2	888.431	2	3.6
K.AIM[+15.995]TYVSSFYHAFSGAQK.A	M[+16]	10.19	>>sp|P12814|ACTN1_HUMAN Alpha-actinin-1 OS=Homo sapiens OX=9606 GN=ACTN1 PE=1 SV=2	675.324	3	0.3
R.TPEVTC[+57.021]VVVDVS{+27.994}HEDPEVK.F	C[+57], S{+28}	10.19	>>sp|P0DOX5|IGG1_HUMAN Immunoglobulin gamma-1 heavy chain OS=Homo sapiens OX=9606 PE=1 SV=2	723.012	3	0
R.VVSVLTVLHQDWLN[+0.984]GK.E	N[+1]	10.19	>>sp|P0DOX5|IGG1_HUMAN Immunoglobulin gamma-1 heavy chain OS=Homo sapiens OX=9606 PE=1 SV=2	603.668	3	0.2
R.F{+54.010}FESFGDLSTPDAVMGNPK.V	F{+54}	10.19	>>sp|HBB_HUMAN|(Common contaminant protein)	1056.98	2	0
R.NPDGDVGGPWC[+57.021]YTTNPR.K	C[+57]	10.19	>>sp|P00747|PLMN_HUMAN Plasminogen OS=Homo sapiens OX=9606 GN=PLG PE=1 SV=2	953.413	2	0.1
K.SGTASVVC[+57.021]LLNNFYPR.E	C[+57]	10.19	>>sp|P01834|IGKC_HUMAN Immunoglobulin kappa constant OS=Homo sapiens OX=9606 GN=IGKC PE=1 SV=2	899.452	2	0.3
K.VYAC[+57.021]EVTHQGLSSPVTK.S	C[+57]	10.19	>>sp|P01834|IGKC_HUMAN Immunoglobulin kappa constant OS=Homo sapiens OX=9606 GN=IGKC PE=1 SV=2	625.981	3	0.3
K.VYAC[+57.021]EVTHQGLSSPVTK.S	C[+57]	10.19	>>sp|P01834|IGKC_HUMAN Immunoglobulin kappa constant OS=Homo sapiens OX=9606 GN=IGKC PE=1 SV=2	625.981	3	0.1
R.IQALSLC[+57.021]SDQQSHLEFR.V	C[+57]	10.19	>>sp|P07225|PROS_HUMAN Vitamin K-dependent protein S OS=Homo sapiens OX=9606 GN=PROS1 PE=1 SV=1	678.002	3	0.6
R.IQALSLC[+57.021]SDQQSH{+57.016}LEFR.V	C[+57], H{+57}	10.19	>>sp|P07225|PROS_HUMAN Vitamin K-dependent protein S OS=Homo sapiens OX=9606 GN=PROS1 PE=1 SV=1	697.008	3	0
R.AEGSDVANAVLDGADC[+57.021]IMLSGETAK.G	C[+57]	10.19	>>sp|P14618|KPYM_HUMAN Pyruvate kinase PKM OS=Homo sapiens OX=9606 GN=PKM PE=1 SV=4	1247.58	2	3.9
R.TLGPSQEETGGVFLC[+57.021]PWR.A	C[+57]	10.19	>>sp|P08514|ITA2B_HUMAN Integrin alpha-IIb OS=Homo sapiens OX=9606 GN=ITGA2B PE=1 SV=3	1017.49	2	0
R.TLGPSQEETGGVFLC[+57.021]PWR.A	C[+57]	10.19	>>sp|P08514|ITA2B_HUMAN Integrin alpha-IIb OS=Homo sapiens OX=9606 GN=ITGA2B PE=1 SV=3	1017.49	2	0
R.FSNLYVGTN[+0.984]GIISTQDFPR.E	N[+1]	10.19	>>sp|Q14112|NID2_HUMAN Nidogen-2 OS=Homo sapiens OX=9606 GN=NID2 PE=1 SV=3	1065.53	2	0.5
R.SC[+57.021]AAAGTEC[+57.021]LISGWGNT{+14.021}K.S	C[+57]*2, T{+14}	10.19	>>sp|TRYP_PIG|(Common contaminant protein)	948.935	2	0
R.SC[+57.021]AAAGTEC[+57.021]LISGWGN{+202.095}TK.S	C[+57]*2, N{+202}	10.19	>>sp|TRYP_PIG|(Common contaminant protein)	1042.97	2	0
R.C[+57.021]GPASVQAIK.H	C[+57]	10.19	>>sp|P00488|F13A_HUMAN Coagulation factor XIII A chain OS=Homo sapiens OX=9606 GN=F13A1 PE=1 SV=4	515.772	2	1.8
K.L{+392.259}FDSDPITVTVPVEVSR.K	L{+392}	10.19	>>sp|P10909-2|CLUS_HUMAN Isoform 2 of Clusterin OS=Homo sapiens OX=9606 GN=CLU	1133.63	2	0
R.GFSLDEATNLN[+0.984]GGLLR.G	N[+1]	10.19	>>sp|P19827|ITIH1_HUMAN Inter-alpha-trypsin inhibitor heavy chain H1 OS=Homo sapiens OX=9606 GN=ITIH1 PE=1 SV=3	839.426	2	0.4
K.LGQSLDC[+57.021]NAEVYVVPWEK.K	C[+57]	10.19	>>sp|P01042-2|KNG1_HUMAN Isoform LMW of Kininogen-1 OS=Homo sapiens OX=9606 GN=KNG1	1054.01	2	-0.1
R.Y{+26.018}GINTTDIFQTVDLWEGK.N	Y{+26}	10.19	>>sp|P37802|TAGL2_HUMAN Transgelin-2 OS=Homo sapiens OX=9606 GN=TAGLN2 PE=1 SV=3	1063.53	2	0
R.Y{+26.020}GINTTDIFQTVDLWEGK.N	Y{+26}	10.19	>>sp|P37802|TAGL2_HUMAN Transgelin-2 OS=Homo sapiens OX=9606 GN=TAGLN2 PE=1 SV=3	1063.53	2	0
R.TLM[+15.995]NLGGLAVAR.D	M[+16]	10.19	>>sp|P37802|TAGL2_HUMAN Transgelin-2 OS=Homo sapiens OX=9606 GN=TAGLN2 PE=1 SV=3	616.345	2	0.7
K.ADGESC[+57.021]SASMMYQEGK.F	C[+57]	10.19	>>sp|P01008|ANT3_HUMAN Antithrombin-III OS=Homo sapiens OX=9606 GN=SERPINC1 PE=1 SV=1	875.84	2	0.1
K.AYHEQLSVAEITNAC[+57.021]FEPANQM[+15.995]VK.C	C[+57], M[+16]	10.19	>>sp|P68366|TBA4A_HUMAN Tubulin alpha-4A chain OS=Homo sapiens OX=9606 GN=TUBA4A PE=1 SV=1	922.763	3	-3.9
R.DIC[+57.021]NDVLSLLEK.F	C[+57]	10.19	>>sp|P63104|1433Z_HUMAN 14-3-3 protein zeta/delta OS=Homo sapiens OX=9606 GN=YWHAZ PE=1 SV=1	709.864	2	0.7
R.DIC[+57.021]NDVLSLLEK.F	C[+57]	10.19	>>sp|P63104|1433Z_HUMAN 14-3-3 protein zeta/delta OS=Homo sapiens OX=9606 GN=YWHAZ PE=1 SV=1	709.864	2	0.7
K.M[+15.995]NLASEPQEVLHIGSAHNR.S	M[+16]	10.19	>>sp|O00151|PDLI1_HUMAN PDZ and LIM domain protein 1 OS=Homo sapiens OX=9606 GN=PDLIM1 PE=1 SV=4	530.514	4	0
R.WQQGNIFSC[+57.021]SVMHEALHNR.F	C[+57]	10.19	>>sp|P01860|IGHG3_HUMAN Immunoglobulin heavy constant gamma 3 OS=Homo sapiens OX=9606 GN=IGHG3 PE=1 SV=2	579.271	4	0.4
R.M[+15.995]SAQTHGLLGQFFQPFDFK.V	M[+16]	10.19	>>sp|Q06033|ITIH3_HUMAN Inter-alpha-trypsin inhibitor heavy chain H3 OS=Homo sapiens OX=9606 GN=ITIH3 PE=1 SV=2	739.027	3	0.5
K.C[+57.021]C[+57.021]EEWVC[+57.021]DEPK.D	C[+57]*3	10.19	>>sp|P29279|CCN2_HUMAN CCN family member 2 OS=Homo sapiens OX=9606 GN=CCN2 PE=1 SV=2	756.284	2	0.7
K.LGADAVGM[+15.995]STVPEVIVAR.H	M[+16]	10.19	>>sp|P00491|PNPH_HUMAN Purine nucleoside phosphorylase OS=Homo sapiens OX=9606 GN=PNP PE=1 SV=2	900.98	2	0.3
R.FVYTPAMESVC[+57.021]GYFHR.S	C[+57]	10.19	>>sp|P01033|TIMP1_HUMAN Metalloproteinase inhibitor 1 OS=Homo sapiens OX=9606 GN=TIMP1 PE=1 SV=1	655.299	3	0
R.FVYTPAM[+15.995]ESVC[+57.021]GYFHR.S	C[+57], M[+16]	10.19	>>sp|P01033|TIMP1_HUMAN Metalloproteinase inhibitor 1 OS=Homo sapiens OX=9606 GN=TIMP1 PE=1 SV=1	660.631	3	0.1
R.DM[+15.995]IDNLLSPDLIDGVLTR.L	M[+16]	10.19	>>sp|P07093-2|GDN_HUMAN Isoform 2 of Glia-derived nexin OS=Homo sapiens OX=9606 GN=SERPINE2	1008.52	2	0.2
R.M[+15.995]QDQLQAQDFSK.F	M[+16]	10.19	>>sp|Q9NZN3|EHD3_HUMAN EH domain-containing protein 3 OS=Homo sapiens OX=9606 GN=EHD3 PE=1 SV=2	727.834	2	1.6
K.DTTILHLSENLLYTFSLATLM[+15.995]PYTR.L	M[+16]	10.19	>>sp|P07359|GP1BA_HUMAN Platelet glycoprotein Ib alpha chain OS=Homo sapiens OX=9606 GN=GP1BA PE=1 SV=2	977.175	3	3.4
M.[+42.011]VNPTVFFDIAVDGEPLGR.V	.[+42]	10.19	>>sp|P62937|PPIA_HUMAN Peptidyl-prolyl cis-trans isomerase A OS=Homo sapiens OX=9606 GN=PPIA PE=1 SV=2	994.51	2	0.2
R.HLVC[+57.021]NGDQDC[+57.021]LDGSDEDDC[+57.021]EDVR.A	C[+57]*3	10.19	>>sp|P07357|CO8A_HUMAN Complement component C8 alpha chain OS=Homo sapiens OX=9606 GN=C8A PE=1 SV=2	908.35	3	3.9
R.C[+57.021]EGFVC[+57.021]AQTGR.C	C[+57]*2	10.19	>>sp|P07358|CO8B_HUMAN Complement component C8 beta chain OS=Homo sapiens OX=9606 GN=C8B PE=1 SV=3	642.777	2	0.7
K.AEQC[+57.021]C[+57.021]EETASSISLHGK.G	C[+57]*2	10.19	>>sp|P02748|CO9_HUMAN Complement component C9 OS=Homo sapiens OX=9606 GN=C9 PE=1 SV=2	636.281	3	0.2
R.FQMTQEVVC[+57.021]DEC[+57.021]PNVK.L	C[+57]*2	10.19	>>sp|Q9UBS4|DJB11_HUMAN DnaJ homolog subfamily B member 11 OS=Homo sapiens OX=9606 GN=DNAJB11 PE=1 SV=1	992.434	2	0.1
K.LPGLLGNFPGPFEEEM[+15.995]K.G	M[+16]	10.19	>>sp|Q13510-2|ASAH1_HUMAN Isoform 2 of Acid ceramidase OS=Homo sapiens OX=9606 GN=ASAH1	945.97	2	0.6
K.NLDSTTVAVHGEEIYC[+57.021]K.S	C[+57]	10.19	>>sp|P21291|CSRP1_HUMAN Cysteine and glycine-rich protein 1 OS=Homo sapiens OX=9606 GN=CSRP1 PE=1 SV=3	645.975	3	0
R.C[+57.021]SQAVYAAEK.V	C[+57]	10.19	>>sp|P21291|CSRP1_HUMAN Cysteine and glycine-rich protein 1 OS=Homo sapiens OX=9606 GN=CSRP1 PE=1 SV=3	563.764	2	1.1
R.DSSTC[+57.021]PGDYVLSVSENSR.V	C[+57]	10.19	>>sp|P46109|CRKL_HUMAN Crk-like protein OS=Homo sapiens OX=9606 GN=CRKL PE=1 SV=1	986.931	2	-0.2
R.HTQVC[+57.021]INGQC[+57.021]AGSIC[+57.021]EK.Y	C[+57]*3	10.19	>>sp|O14672|ADA10_HUMAN Disintegrin and metalloproteinase domain-containing protein 10 OS=Homo sapiens OX=9606 GN=ADAM10 PE=1 SV=1	654.626	3	-0.1
R.TLES{+612.158}LLAHLQEQHGLR.V	S{+612}	10.19	>>sp|P41226|UBA7_HUMAN Ubiquitin-like modifier-activating enzyme 7 OS=Homo sapiens OX=9606 GN=UBA7 PE=1 SV=2	615.044	4	0
R.Q[-17.027]LPSFQTFFAPALDVIR.G	Q[-17]	10.19	>>sp|Q96AP7|ESAM_HUMAN Endothelial cell-selective adhesion molecule OS=Homo sapiens OX=9606 GN=ESAM PE=1 SV=1	967.014	2	0
K.GFESPSDNSSAM[+15.995]LLQWHEK.A	M[+16]	10.19	>>sp|O15511|ARPC5_HUMAN Actin-related protein 2/3 complex subunit 5 OS=Homo sapiens OX=9606 GN=ARPC5 PE=1 SV=3	726.997	3	0.5
R.GPP{+15.988}GESGAAGPTGPIGSR.G	P{+16}	10.19	>>sp|P08123|CO1A2_HUMAN Collagen alpha-2(I) chain OS=Homo sapiens OX=9606 GN=COL1A2 PE=1 SV=7	790.883	2	0
K.AVVHGILM[+15.995]GVPVPFPIPEPDGC[+57.021]K.S	C[+57], M[+16]	10.19	>>sp|P61916|NPC2_HUMAN NPC intracellular cholesterol transporter 2 OS=Homo sapiens OX=9606 GN=NPC2 PE=1 SV=1	815.763	3	3.5
R.C[+57.021]PGQYWGPDC[+57.021]R.E	C[+57]*2	10.19	>>sp|Q14162|SREC_HUMAN Scavenger receptor class F member 1 OS=Homo sapiens OX=9606 GN=SCARF1 PE=1 SV=3	698.283	2	1.8
K.GDQ{+239.118}NPQIAAHVISEASSK.T	Q{+239}	10.19	>>sp|P29965|CD40L_HUMAN CD40 ligand OS=Homo sapiens OX=9606 GN=CD40LG PE=1 SV=1	697.684	3	0
M.[+42.011]EEEIAALVIDNGSGM[+15.995]C[+57.021]K.A	.[42], C[+57], M[+16]	10.19	>>sp|P63261|ACTG_HUMAN Actin, cytoplasmic 2 OS=Homo sapiens OX=9606 GN=ACTG1 PE=1 SV=1	947.432	2	-0.1
K.C[+57.021]NYLGHYSDPM[+15.995]YR.C	C[+57], M[+16]	10.18	>>sp|P07996|TSP1_HUMAN Thrombospondin-1 OS=Homo sapiens OX=9606 GN=THBS1 PE=1 SV=2	846.35	2	-0.8
K.GTHC[+57.021]NQVEVIATLK.D	C[+57]	10.18	>>sp|P02775|CXCL7_HUMAN Platelet basic protein OS=Homo sapiens OX=9606 GN=PPBP PE=1 SV=3	785.406	2	-0.4
K.GTHC[+57.021]NQVEVIATLK.D	C[+57]	10.18	>>sp|P02775|CXCL7_HUMAN Platelet basic protein OS=Homo sapiens OX=9606 GN=PPBP PE=1 SV=3	785.406	2	-0.5
K.GTHC[+57.021]N[+0.984]QVEVIATLK.D	C[+57], N[+1]	10.18	>>sp|P02775|CXCL7_HUMAN Platelet basic protein OS=Homo sapiens OX=9606 GN=PPBP PE=1 SV=3	785.898	2	-0.3
K.LC[+57.021]YVALDFEQEMATAASSSSLEK.S	C[+57]	10.18	>>sp|P60709|ACTB_HUMAN Actin, cytoplasmic 1 OS=Homo sapiens OX=9606 GN=ACTB PE=1 SV=1	850.73	3	0.6
R.KC[+57.021]C[+57.021]VEC[+57.021]PPC[+57.021]PAPPVAGPSVFLFPPKPK.D	C[+57]*4	10.18	>>sp|P01859|IGHG2_HUMAN Immunoglobulin heavy constant gamma 2 OS=Homo sapiens OX=9606 GN=IGHG2 PE=1 SV=2	759.88	4	0.9
R.VLM[+15.995]VETHNEIYDK.F	M[+16]	10.18	>>sp|P01137|TGFB1_HUMAN Transforming growth factor beta-1 proprotein OS=Homo sapiens OX=9606 GN=TGFB1 PE=1 SV=2	803.892	2	-0.4
R.SYSC[+57.021]QVTHEGSTVEK.T	C[+57]	10.18	>>sp|P0DOX8|IGL1_HUMAN Immunoglobulin lambda-1 light chain OS=Homo sapiens OX=9606 PE=1 SV=1	856.383	2	-0.6
R.C[+57.021]DNC[+57.021]PYNHNPDQADTDNNGEGDAC[+57.021]AADIDGDGILNER.D	C[+57]*3	10.17	>>sp|P07996|TSP1_HUMAN Thrombospondin-1 OS=Homo sapiens OX=9606 GN=THBS1 PE=1 SV=2	1364.87	3	2.4
R.C[+57.021]DNC[+57.021]PYNHNPDQADTDN[+0.984]NGEGDAC[+57.021]AADIDGDGILNER.D	C[+57]*3, N[+1]	10.17	>>sp|P07996|TSP1_HUMAN Thrombospondin-1 OS=Homo sapiens OX=9606 GN=THBS1 PE=1 SV=2	1365.53	3	-1.3
R.LVSN[+0.984]HSLHETSSVFVDSLTK.A	N[+1]	10.17	>>sp|P21333-2|FLNA_HUMAN Isoform 2 of Filamin-A OS=Homo sapiens OX=9606 GN=FLNA	734.374	3	0.2
K.TQTIHSTYSHQQ[+0.984]VIPHVYPVAAK.T	Q[+1]	10.17	>>sp|Q14766|LTBP1_HUMAN Latent-transforming growth factor beta-binding protein 1 OS=Homo sapiens OX=9606 GN=LTBP1 PE=1 SV=4	652.341	4	1.9
R.C[+57.021]PEALFQPSFLGM[+15.995]ESC[+57.021]GIHETTFNSIMK.C	C[+57]*2, M[+16]	10.17	>>sp|P60709|ACTB_HUMAN Actin, cytoplasmic 1 OS=Homo sapiens OX=9606 GN=ACTB PE=1 SV=1	1083.16	3	-1.2
K.SC[+57.021]DKTHTC[+57.021]{-9.041}PPC[+57.021]PAPELLGGPSVFLFPPKPK.D	C{-9}[+57]*3	10.17	>>sp|P0DOX5|IGG1_HUMAN Immunoglobulin gamma-1 heavy chain OS=Homo sapiens OX=9606 PE=1 SV=2	832.156	4	0
R.C[+57.021]{-17.029}HPGTGVDYTC[+57.021]EC[+57.021]ASGYQGDGR.N	C{-17}[+57]*3	10.17	>>sp|Q14112|NID2_HUMAN Nidogen-2 OS=Homo sapiens OX=9606 GN=NID2 PE=1 SV=3	1215.46	2	0
R.C[+57.021]{-17.029}HPGTGVDYTC[+57.021]EC[+57.021]ASGYQGDGR.N	C{-17}[+57]*3	10.17	>>sp|Q14112|NID2_HUMAN Nidogen-2 OS=Homo sapiens OX=9606 GN=NID2 PE=1 SV=3	1215.46	2	0
R.LAGIVQPNDGQC[+57.021]HVGSDNHYSASTTM[+15.995]DYPSLGLMTEK.L	C[+57], M[+16]	10.17	>>sp|P05106|ITB3_HUMAN Integrin beta-3 OS=Homo sapiens OX=9606 GN=ITGB3 PE=1 SV=2	1003.21	4	2.2
K.LTTPTYGDLNHLVSLTM[+15.995]SGITTSLR.F	M[+16]	10.17	>>sp|Q9H4B7|TBB1_HUMAN Tubulin beta-1 chain OS=Homo sapiens OX=9606 GN=TUBB1 PE=1 SV=1	903.137	3	-0.2
R.LPGFSDS{+1.008}NVIEVEHHLQVEEVR.I	S{+1}	10.17	>>sp|P58215|LOXL3_HUMAN Lysyl oxidase homolog 3 OS=Homo sapiens OX=9606 GN=LOXL3 PE=1 SV=1	845.43	3	0
R.NAFAC[+57.021]{-25.030}FDEEASGFIHEDHLR.E	C{-25}[+57]	10.17	>>sp|P24844|MYL9_HUMAN Myosin regulatory light polypeptide 9 OS=Homo sapiens OX=9606 GN=MYL9 PE=1 SV=4	780.672	3	0
R.N{+26.014}AFAC[+57.021]FDEEASGFIHEDHLR.E	C[+57], N{+26}	10.17	>>sp|P24844|MYL9_HUMAN Myosin regulatory light polypeptide 9 OS=Homo sapiens OX=9606 GN=MYL9 PE=1 SV=4	797.686	3	0
R.N{+26.128}AFAC[+57.021]FDEEASGFIHEDHLR.E	C[+57], N{+26}	10.17	>>sp|P24844|MYL9_HUMAN Myosin regulatory light polypeptide 9 OS=Homo sapiens OX=9606 GN=MYL9 PE=1 SV=4	797.724	3	0
R.VTITC[+57.021]QASQDISNYLNWYQQKPGK.A	C[+57]	10.17	>>sp|P01594|KV133_HUMAN Immunoglobulin kappa variable 1-33 OS=Homo sapiens OX=9606 GN=IGKV1-33 PE=1 SV=2	948.134	3	1.4
K.C[+57.021]C[+57.021]KADDKET{+647.832}C[+57.021]FAEEGK.K	C[+57]*3, T{+648}	10.16	>>sp|P02768|ALBU_HUMAN Serum albumin OS=Homo sapiens OX=9606 GN=ALB PE=1 SV=2	649.66	4	0
R.AVTDSINQLITMC[+57.021]TQQAPGQK.E	C[+57]	10.16	>>sp|Q9Y490|TLN1_HUMAN Talin-1 OS=Homo sapiens OX=9606 GN=TLN1 PE=1 SV=3	768.715	3	-0.3
R.YWPQEAGEYAVHVLC[+57.021]NSEDIR.L	C[+57]	10.16	>>sp|P21333-2|FLNA_HUMAN Isoform 2 of Filamin-A OS=Homo sapiens OX=9606 GN=FLNA	846.057	3	-0.4
K.GGETSEM[+15.995]YLIQPDSSVKPYR.V	M[+16]	10.16	>>sp|P02675|FIBB_HUMAN Fibrinogen beta chain OS=Homo sapiens OX=9606 GN=FGB PE=1 SV=2	758.363	3	-0.4
R.GWNGQC[+57.021]LDVDEC[+57.021]LEPNVC[+57.021]ANGDC[+57.021]SNLEGSYM[+15.995]C[+57.021]SC[+57.021]HK.G	C[+57]*6, M[+16]	10.16	>>sp|Q14766|LTBP1_HUMAN Latent-transforming growth factor beta-binding protein 1 OS=Homo sapiens OX=9606 GN=LTBP1 PE=1 SV=4	1063.91	4	-1.8
K.E[-18.011]GFGHLSPTGTTEFWLGNEK.I	E[-18]	10.16	>>sp|P02679-2|FIBG_HUMAN Isoform Gamma-A of Fibrinogen gamma chain OS=Homo sapiens OX=9606 GN=FGG	730.348	3	-0.6
K.GTHC[+57.021]NQVEVIATLKDGR.K	C[+57]	10.16	>>sp|P02775|CXCL7_HUMAN Platelet basic protein OS=Homo sapiens OX=9606 GN=PPBP PE=1 SV=3	475.245	4	0.8
R.ILLQGTPVAQM[+15.995]TEDAVDAER.L	M[+16]	10.16	>>sp|P01024|CO3_HUMAN Complement C3 OS=Homo sapiens OX=9606 GN=C3 PE=1 SV=2	725.031	3	-0.9
K.IMNGEADAM[+15.995]SLDGGFVYIAGK.C	M[+16]	10.16	>>sp|TRFE_HUMAN|(Common contaminant protein)	1088.01	2	-0.8
K.H{+26.015}QTVPQNTGGK.N	H{+26}	10.16	>>sp|TRFE_HUMAN|(Common contaminant protein)	596.807	2	0
K.H{+26.010}QTVPQNTGGK.N	H{+26}	10.16	>>sp|TRFE_HUMAN|(Common contaminant protein)	596.804	2	0
R.Q[-17.027]EMTLTC[+57.021]EKPIK.E	C[+57], Q[-17]	10.16	>>sp|Q13201|MMRN1_HUMAN Multimerin-1 OS=Homo sapiens OX=9606 GN=MMRN1 PE=1 SV=3	730.86	2	0.4
R.LELQGC[+57.021]EVNGC[+57.021]STPLGM[+15.995]ENGK.I	C[+57]*2, M[+16]	10.16	>>sp|P12259|FA5_HUMAN Coagulation factor V OS=Homo sapiens OX=9606 GN=F5 PE=1 SV=4	770.345	3	-0.6
K.AC[+57.021]LISLGYDIGNDPQGEAEFAR.I	C[+57]	10.16	>>sp|P12814|ACTN1_HUMAN Alpha-actinin-1 OS=Homo sapiens OX=9606 GN=ACTN1 PE=1 SV=2	799.378	3	-0.4
K.VAM[+15.995]ANIQPQMLVAGATSIAR.R	M[+16]	10.16	>>sp|P18206|VINC_HUMAN Vinculin OS=Homo sapiens OX=9606 GN=VCL PE=1 SV=4	1029.54	2	-0.8
K.VSVLC[+57.021]QENYLIQEGEEITC[+57.021]K.D	C[+57]*2	10.16	>>sp|P08603|CFAH_HUMAN Complement factor H OS=Homo sapiens OX=9606 GN=CFH PE=1 SV=4	804.719	3	-0.2
K.LHLDYIGPC[+57.021]K.Y	C[+57]	10.16	>>sp|P09486|SPRC_HUMAN SPARC OS=Homo sapiens OX=9606 GN=SPARC PE=1 SV=1	608.313	2	0
K.ET{+673.354}EGLRQEMSKDLEEVK.A	T{+673}	10.16	>>sp|P02647|APOA1_HUMAN Apolipoprotein A-I OS=Homo sapiens OX=9606 GN=APOA1 PE=1 SV=1	674.341	4	0
R.LGEHNIDVLEGNEQFINAAKIITHPNFNGNTLDND{+73.036}IMLIKLSSPATLNSR.V	D{+73}	10.16	>>sp|TRYP_PIG|(Common contaminant protein)	1115.58	5	0.6
K.LLQDEFPGIPSPLDAAVEC[+57.021]HR.G	C[+57]	10.16	>>sp|P02790|HEMO_HUMAN Hemopexin OS=Homo sapiens OX=9606 GN=HPX PE=1 SV=2	788.726	3	-0.3
K.NYISQYSEIAIQM[+15.995]MMHMQPK.E	M[+16]	10.16	>>sp|P07602|SAP_HUMAN Prosaposin OS=Homo sapiens OX=9606 GN=PSAP PE=1 SV=2	820.379	3	-0.6
R.AFVHWYVGEGM[+15.995]EEGEFSEAR.E	M[+16]	10.16	>>sp|P68366|TBA4A_HUMAN Tubulin alpha-4A chain OS=Homo sapiens OX=9606 GN=TUBA4A PE=1 SV=1	782.676	3	-0.2
R.C[+57.021]PAPELLGGPSVFLFPPKPK.D	C[+57]	10.16	>>sp|P01860|IGHG3_HUMAN Immunoglobulin heavy constant gamma 3 OS=Homo sapiens OX=9606 GN=IGHG3 PE=1 SV=2	717.727	3	-0.4
R.ADLEM[+15.995]QIESLKEELAYLKK.N	M[+16]	10.16	>>sp|P02533|K1C14_HUMAN Keratin, type I cytoskeletal 14 OS=Homo sapiens OX=9606 GN=KRT14 PE=1 SV=4	567.551	4	-0.1
R.YATGGWETVFRPVSETC[+57.021]TDR.S	C[+57]	10.16	>>sp|Q9BYC5|FUT8_HUMAN Alpha-(1,6)-fucosyltransferase OS=Homo sapiens OX=9606 GN=FUT8 PE=1 SV=2	778.027	3	-0.5
R.GLTLLFASGDSGAGC[+57.021]WSVSGR.H	C[+57]	10.16	>>sp|O14773|TPP1_HUMAN Tripeptidyl-peptidase 1 OS=Homo sapiens OX=9606 GN=TPP1 PE=1 SV=2	1049.5	2	-0.3
R.YYSSEYHYVGGFYGGC[+57.021]NEALM[+15.995]K.L	C[+57], M[+16]	10.16	>>sp|P53634|CATC_HUMAN Dipeptidyl peptidase 1 OS=Homo sapiens OX=9606 GN=CTSC PE=1 SV=2	871.034	3	-0.8
K.TDLEKDIIS{+643.030}DTSGDFRK.L	S{+643}	10.16	>>sp|P07355-2|ANXA2_HUMAN Isoform 2 of Annexin A2 OS=Homo sapiens OX=9606 GN=ANXA2	646.503	4	0
K.GTEDELDKYS{+241.180}EDLKDAQEK.L	S{+241}	10.16	>>sp|P67936-2|TPM4_HUMAN Isoform 2 of Tropomyosin alpha-4 chain OS=Homo sapiens OX=9606 GN=TPM4	614.303	4	0
K.ISTSLPVLDLIDAIQ[+0.984]PGSINYDLLK.T	Q[+1]	10.16	>>sp|P13796|PLSL_HUMAN Plastin-2 OS=Homo sapiens OX=9606 GN=LCP1 PE=1 SV=6	900.499	3	2.9
R.RPPLC[+57.021]YHNGVQYR.N	C[+57]	10.15	>>sp|P07996|TSP1_HUMAN Thrombospondin-1 OS=Homo sapiens OX=9606 GN=THBS1 PE=1 SV=2	553.943	3	-1.5
R.TC[+57.021]HIQEC[+57.021]DKR.F	C[+57]*2	10.15	>>sp|P07996|TSP1_HUMAN Thrombospondin-1 OS=Homo sapiens OX=9606 GN=THBS1 PE=1 SV=2	449.536	3	-0.2
R.DNC[+57.021]QYVYNVDQR.D	C[+57]	10.15	>>sp|P07996|TSP1_HUMAN Thrombospondin-1 OS=Homo sapiens OX=9606 GN=THBS1 PE=1 SV=2	787.338	2	-0.3
K.AVM[+15.995]DDFAAFVEK.C	M[+16]	10.15	>>sp|P02768|ALBU_HUMAN Serum albumin OS=Homo sapiens OX=9606 GN=ALB PE=1 SV=2	679.818	2	-0.4
K.AVM[+15.995]DDFAAFVEK.C	M[+16]	10.15	>>sp|P02768|ALBU_HUMAN Serum albumin OS=Homo sapiens OX=9606 GN=ALB PE=1 SV=2	679.818	2	-0.9
K.AVM[+15.995]DDFAAFVEK.C	M[+16]	10.15	>>sp|P02768|ALBU_HUMAN Serum albumin OS=Homo sapiens OX=9606 GN=ALB PE=1 SV=2	679.818	2	-0.8
K.Q[-17.027]QLQGVNVC[+57.021]GGR.C	C[+57], Q[-17]	10.15	>>sp|Q14766|LTBP1_HUMAN Latent-transforming growth factor beta-binding protein 1 OS=Homo sapiens OX=9606 GN=LTBP1 PE=1 SV=4	649.817	2	-0.5
K.HPPEASVQIHQ[+0.984]VSR.I	Q[+1]	10.15	>>sp|Q14766|LTBP1_HUMAN Latent-transforming growth factor beta-binding protein 1 OS=Homo sapiens OX=9606 GN=LTBP1 PE=1 SV=4	529.273	3	-1.5
K.SG{+26.025}FEPASLKEEVGEEAIVELVENGKK.V	G{+26}	10.15	>>sp|P35579|MYH9_HUMAN Myosin-9 OS=Homo sapiens OX=9606 GN=MYH9 PE=1 SV=4	938.822	3	0
R.VTAAPQSVC[+57.021]ALR.A	C[+57]	10.15	>>sp|P01023|A2MG_HUMAN Alpha-2-macroglobulin OS=Homo sapiens OX=9606 GN=A2M PE=1 SV=3	636.84	2	-0.3
R.VTAAPQSVC[+57.021]ALR.A	C[+57]	10.15	>>sp|P01023|A2MG_HUMAN Alpha-2-macroglobulin OS=Homo sapiens OX=9606 GN=A2M PE=1 SV=3	636.84	2	-0.8
R.Q[-17.027]HLGLVGGEEPPR.C	Q[-17]	10.15	>>sp|P40197|GPV_HUMAN Platelet glycoprotein V OS=Homo sapiens OX=9606 GN=GP5 PE=1 SV=1	686.356	2	2.6
R.TLM[+15.995]NLGGLAVAR.D	M[+16]	10.15	>>sp|P37802|TAGL2_HUMAN Transgelin-2 OS=Homo sapiens OX=9606 GN=TAGLN2 PE=1 SV=3	616.345	2	-0.3
K.GVC[+57.021]EETSGAYEKTDTDGK.F	C[+57]	10.15	>>sp|P02760|AMBP_HUMAN Protein AMBP OS=Homo sapiens OX=9606 GN=AMBP PE=1 SV=1	649.613	3	-2.7
K.SC[+57.021]EPAVPFPC[+57.021]GR.V	C[+57]*2	10.15	>>sp|P00740|FA9_HUMAN Coagulation factor IX OS=Homo sapiens OX=9606 GN=F9 PE=1 SV=2	688.807	2	-0.9
K.KDAC[+57.021]PINGGWGPWS{+470.157}PWDIC[+57.021]SVTC[+57.021]GGGVQK.R	C[+57]*3, S{+470}	10.14	>>sp|P07996|TSP1_HUMAN Thrombospondin-1 OS=Homo sapiens OX=9606 GN=THBS1 PE=1 SV=2	1220.54	3	0
K.QEPERN[+0.984]EC[+57.021]FLQHK.D	C[+57], N[+1]	10.14	>>sp|P02768|ALBU_HUMAN Serum albumin OS=Homo sapiens OX=9606 GN=ALB PE=1 SV=2	572.599	3	0.8
K.Q[-17.027]EPERNEC[+57.021]FLQHK.D	C[+57], Q[-17]	10.14	>>sp|P02768|ALBU_HUMAN Serum albumin OS=Homo sapiens OX=9606 GN=ALB PE=1 SV=2	566.595	3	1
K.SHC[+57.021]IAEVENDEM[+15.995]PADLPSLAADFVESK.D	C[+57], M[+16]	10.14	>>sp|P02768|ALBU_HUMAN Serum albumin OS=Homo sapiens OX=9606 GN=ALB PE=1 SV=2	997.451	3	-0.5
K.AQEAC[+57.021]GPLEMDSALSVVQNLEK.D	C[+57]	10.14	>>sp|Q9Y490|TLN1_HUMAN Talin-1 OS=Homo sapiens OX=9606 GN=TLN1 PE=1 SV=3	1195.08	2	2.3
R.DC[+57.021]QDHSFSIVIETVQC[+57.021]ADDR.D	C[+57]*2	10.14	>>sp|P04275|VWF_HUMAN von Willebrand factor OS=Homo sapiens OX=9606 GN=VWF PE=1 SV=4	799.016	3	2
R.IC[+57.021]MDEDGNEKRPGDVWTLPDQC[+57.021]HTVTC[+57.021]QPDGQTLLK.S	C[+57]*3	10.14	>>sp|P04275|VWF_HUMAN von Willebrand factor OS=Homo sapiens OX=9606 GN=VWF PE=1 SV=4	1053.98	4	0.3
K.VAM[+15.995]ANIQPQMLVAGATSIAR.R	M[+16]	10.14	>>sp|P18206|VINC_HUMAN Vinculin OS=Homo sapiens OX=9606 GN=VCL PE=1 SV=4	1029.55	2	2.1
R.Q[-17.027]KVEPLRAELQEGAR.Q	Q[-17]	10.14	>>sp|P02647|APOA1_HUMAN Apolipoprotein A-I OS=Homo sapiens OX=9606 GN=APOA1 PE=1 SV=1	569.644	3	-0.4
R.LM[+15.995]ISDSHISAVAPGTFSDLIK.L	M[+16]	10.14	>>sp|P40197|GPV_HUMAN Platelet glycoprotein V OS=Homo sapiens OX=9606 GN=GP5 PE=1 SV=1	740.054	3	2.1
R.NC[+57.021]VDENEC[+57.021]ATGFHR.C	C[+57]*2	10.14	>>sp|Q14112|NID2_HUMAN Nidogen-2 OS=Homo sapiens OX=9606 GN=NID2 PE=1 SV=3	854.842	2	-2.1
R.VIISAPSADAPM[+15.995]FVMGVNHEK.Y	M[+16]	10.14	>>sp|P04406|G3P_HUMAN Glyceraldehyde-3-phosphate dehydrogenase OS=Homo sapiens OX=9606 GN=GAPDH PE=1 SV=3	743.708	3	2.7
R.VIISAPSADAPM[+15.995]FVMGVNHEK.Y	M[+16]	10.14	>>sp|P04406|G3P_HUMAN Glyceraldehyde-3-phosphate dehydrogenase OS=Homo sapiens OX=9606 GN=GAPDH PE=1 SV=3	743.708	3	2.5
K.LPEC[+57.021]EADDGC[+57.021]PKPPEIAHGYVEHSVR.Y	C[+57]*2	10.14	>>sp|P00738|HPT_HUMAN Haptoglobin OS=Homo sapiens OX=9606 GN=HP PE=1 SV=1	741.341	4	-0.8
K.NYISQYSEIAIQM[+15.995]MMHMQPK.E	M[+16]	10.14	>>sp|P07602|SAP_HUMAN Prosaposin OS=Homo sapiens OX=9606 GN=PSAP PE=1 SV=2	820.381	3	2
M.[+42.011]ATLKDQLIYNLLK.E	.[+42]	10.14	>>sp|P00338|LDHA_HUMAN L-lactate dehydrogenase A chain OS=Homo sapiens OX=9606 GN=LDHA PE=1 SV=2	787.962	2	0.9
K.NTC[+57.021]NHDEDTWVEC[+57.021]EDPFDLR.L	C[+57]*2	10.14	>>sp|O43866|CD5L_HUMAN CD5 antigen-like OS=Homo sapiens OX=9606 GN=CD5L PE=1 SV=1	851.343	3	1.9
R.EGAM[+15.995]SAQLGYPVVGWHIANK.K	M[+16]	10.14	>>sp|Q14118|DAG1_HUMAN Dystroglycan OS=Homo sapiens OX=9606 GN=DAG1 PE=1 SV=2	715.36	3	2.5
R.ALDLFS{+931.487}DNAPPPELLEIINEDIAKR.T	S{+931}	10.14	>>sp|Q15084|PDIA6_HUMAN Protein disulfide-isomerase A6 OS=Homo sapiens OX=9606 GN=PDIA6 PE=1 SV=1	931.994	4	0
R.Q[-17.027]IDLLTYC[+57.021]NLVHGR.N	C[+57], Q[-17]	10.14	>>sp|Q15762|CD226_HUMAN CD226 antigen OS=Homo sapiens OX=9606 GN=CD226 PE=1 SV=2	842.926	2	-1.7
K.FC[+57.021]FDLFQEIGKDDR.H	C[+57]	10.14	>>sp|Q96P63-2|SPB12_HUMAN Isoform 2 of Serpin B12 OS=Homo sapiens OX=9606 GN=SERPINB12	597.279	3	0.8
R.C[+57.021]EGSSVQTR.T	C[+57]	10.13	>>sp|P07996|TSP1_HUMAN Thrombospondin-1 OS=Homo sapiens OX=9606 GN=THBS1 PE=1 SV=2	512.23	2	0.2
R.C[+57.021]EGSSVQTR.T	C[+57]	10.13	>>sp|P07996|TSP1_HUMAN Thrombospondin-1 OS=Homo sapiens OX=9606 GN=THBS1 PE=1 SV=2	512.23	2	0.1
K.DC[+57.021]VGDVTENQIC[+57.021]NKQDC[+57.021]PIDGC[+57.021]LSNPC[+57.021]FAGVK.C	C[+57]*5	10.13	>>sp|P07996|TSP1_HUMAN Thrombospondin-1 OS=Homo sapiens OX=9606 GN=THBS1 PE=1 SV=2	918.394	4	-3.9
K.C[+57.021]GAC[+57.021]PPGYSGNGIQC[+57.021]T{+366.109}DVDEC[+57.021]KEVPDAC[+57.021]FNHNGEHR.C	C[+57]*5, T{+366}	10.13	>>sp|P07996|TSP1_HUMAN Thrombospondin-1 OS=Homo sapiens OX=9606 GN=THBS1 PE=1 SV=2	1119.2	4	0
K.C[+57.021]GAC[+57.021]PPGYSGNGIQ{-1.028}C[+57.021]TDVDEC[+57.021]KEVPDAC[+57.021]FNHNGEHR.C	C[+57]*5, Q{-1}	10.13	>>sp|P07996|TSP1_HUMAN Thrombospondin-1 OS=Homo sapiens OX=9606 GN=THBS1 PE=1 SV=2	1027.41	4	0
K.C[+57.021]GAC[+57.021]PPGYSGNGIQC[+57.021]T{+349.090}DVDEC[+57.021]KEVPDAC[+57.021]FNHNGEHR.C	C[+57]*5, T{+349}	10.13	>>sp|P07996|TSP1_HUMAN Thrombospondin-1 OS=Homo sapiens OX=9606 GN=THBS1 PE=1 SV=2	1114.94	4	0
K.C[+57.021]GAC[+57.021]PPGYS{+23.941}GNGIQC[+57.021]TDVDEC[+57.021]KEVPDAC[+57.021]FNHNGEHR.C	C[+57]*5, S{+24}	10.13	>>sp|P07996|TSP1_HUMAN Thrombospondin-1 OS=Homo sapiens OX=9606 GN=THBS1 PE=1 SV=2	1033.65	4	0
K.C[+57.021]GAC[+57.021]{+640.192}PPGYSGNGIQC[+57.021]TDVDEC[+57.021]KEVPDAC[+57.021]FNHNGEHR.C	C[+57]*5{+640}	10.13	>>sp|P07996|TSP1_HUMAN Thrombospondin-1 OS=Homo sapiens OX=9606 GN=THBS1 PE=1 SV=2	1187.72	4	0
K.C[+57.021]GAC[+57.021]PPGYSGNGIQC[+57.021]TDVDE{-25.032}C[+57.021]KEVPDAC[+57.021]FNHNGEHR.C	C[+57]*5, E{-25}	10.13	>>sp|P07996|TSP1_HUMAN Thrombospondin-1 OS=Homo sapiens OX=9606 GN=THBS1 PE=1 SV=2	1021.41	4	0
K.C[+57.021]GAC[+57.021]PPGYSGNGIQC[+57.021]T{+349.090}DVDEC[+57.021]KEVPDAC[+57.021]FNHNGEHR.C	C[+57]*5, T{+349}	10.13	>>sp|P07996|TSP1_HUMAN Thrombospondin-1 OS=Homo sapiens OX=9606 GN=THBS1 PE=1 SV=2	1114.94	4	0
K.C[+57.021]GAC[+57.021]PPGY{-16.040}SGNGIQC[+57.021]TDVDEC[+57.021]KEVPDAC[+57.021]FNHNGEHR.C	C[+57]*5, Y{-16}	10.13	>>sp|P07996|TSP1_HUMAN Thrombospondin-1 OS=Homo sapiens OX=9606 GN=THBS1 PE=1 SV=2	1023.66	4	0
K.C[+57.021]GAC[+57.021]{+16.003}PPGYSGNGIQC[+57.021]TDVDEC[+57.021]KEVPDAC[+57.021]FNHNGEHR.C	C{+16}[+57]*5	10.13	>>sp|P07996|TSP1_HUMAN Thrombospondin-1 OS=Homo sapiens OX=9606 GN=THBS1 PE=1 SV=2	1031.67	4	0
K.QEPERNEC[+57.021]FLQHKDDNPNLPR.L	C[+57]	10.13	>>sp|P02768|ALBU_HUMAN Serum albumin OS=Homo sapiens OX=9606 GN=ALB PE=1 SV=2	659.812	4	0.5
K.QEPERNEC[+57.021]FLQHKDDNPNLPR.L	C[+57]	10.13	>>sp|P02768|ALBU_HUMAN Serum albumin OS=Homo sapiens OX=9606 GN=ALB PE=1 SV=2	659.812	4	0.4
K.AVM[+15.995]DDFAAFVEK.C	M[+16]	10.13	>>sp|P02768|ALBU_HUMAN Serum albumin OS=Homo sapiens OX=9606 GN=ALB PE=1 SV=2	679.82	2	2
K.AVM[+15.995]DDFAAFVEK.C	M[+16]	10.13	>>sp|P02768|ALBU_HUMAN Serum albumin OS=Homo sapiens OX=9606 GN=ALB PE=1 SV=2	679.82	2	2.2
K.AVM[+15.995]DDFAAFVEK.C	M[+16]	10.13	>>sp|P02768|ALBU_HUMAN Serum albumin OS=Homo sapiens OX=9606 GN=ALB PE=1 SV=2	679.82	2	2.3
R.AVTDSINQLITM[+15.995]C[+57.021]TQQAPGQK.E	C[+57], M[+16]	10.13	>>sp|Q9Y490|TLN1_HUMAN Talin-1 OS=Homo sapiens OX=9606 GN=TLN1 PE=1 SV=3	774.046	3	-1.9
K.GGETSEM[+15.995]YLIQPDSSVKPYR.V	M[+16]	10.13	>>sp|P02675|FIBB_HUMAN Fibrinogen beta chain OS=Homo sapiens OX=9606 GN=FGB PE=1 SV=2	758.362	3	-1.6
K.AMYSIDINDVQDQC[+57.021]SC[+57.021]C[+57.021]SPTR.T	C[+57]*3	10.13	>>sp|P04275|VWF_HUMAN von Willebrand factor OS=Homo sapiens OX=9606 GN=VWF PE=1 SV=4	840.679	3	-1.2
R.FGSYC[+57.021]PTTC[+57.021]GIADFLSTYQTK.V	C[+57]*2	10.13	>>sp|P02679-2|FIBG_HUMAN Isoform Gamma-A of Fibrinogen gamma chain OS=Homo sapiens OX=9606 GN=FGG	806.363	3	-1.5
K.VAQLEAQC[+57.021]Q[+0.984]EPC[+57.021]KDTVQIHDITGKDC[+57.021]QDIANK.G	C[+57]*3, Q[+1]	10.13	>>sp|P02679-2|FIBG_HUMAN Isoform Gamma-A of Fibrinogen gamma chain OS=Homo sapiens OX=9606 GN=FGG	929.182	4	-3.3
K.GLLIFDASSSWGPQM[+15.995]SASVHLDSK.K	M[+16]	10.13	>>sp|P04114|APOB_HUMAN Apolipoprotein B-100 OS=Homo sapiens OX=9606 GN=APOB PE=1 SV=2	850.414	3	-2.2
R.RPGGEPSPEGTTGQSYN[+0.984]QYSQR.Y	N[+1]	10.13	>>sp|P02751-8|FINC_HUMAN Isoform 8 of Fibronectin OS=Homo sapiens OX=9606 GN=FN1	799.694	3	-1.6
R.Q[-17.027]PSSAFAAFVK.R	Q[-17]	10.13	>>sp|P01024|CO3_HUMAN Complement C3 OS=Homo sapiens OX=9606 GN=C3 PE=1 SV=2	568.294	2	2.2
R.FSSC[+57.021]GGGGGSFGAGGGFGSR.S	C[+57]	10.13	>>sp|P04264|K2C1_HUMAN Keratin, type II cytoskeletal 1 OS=Homo sapiens OX=9606 GN=KRT1 PE=1 SV=6	883.37	2	-1.3
K.VDNALQSGN[+0.984]SQESVTEQDSK.D	N[+1]	10.13	>>sp|P01834|IGKC_HUMAN Immunoglobulin kappa constant OS=Homo sapiens OX=9606 GN=IGKC PE=1 SV=2	1068.98	2	-1
R.LM[+15.995]ISDSHISAVAPGTFSDLIK.L	M[+16]	10.13	>>sp|P40197|GPV_HUMAN Platelet glycoprotein V OS=Homo sapiens OX=9606 GN=GP5 PE=1 SV=1	740.051	3	-1.3
R.LM[+15.995]ISDSHISAVAPGTFSDLIK.L	M[+16]	10.13	>>sp|P40197|GPV_HUMAN Platelet glycoprotein V OS=Homo sapiens OX=9606 GN=GP5 PE=1 SV=1	740.051	3	-1.3
R.SWSYGQFEDGILDTC[+57.021]LYVM[+15.995]DR.A	C[+57], M[+16]	10.13	>>sp|P00488|F13A_HUMAN Coagulation factor XIII A chain OS=Homo sapiens OX=9606 GN=F13A1 PE=1 SV=4	1286.06	2	-1.3
R.GLSM[+15.995]AATFIGNNTAIQEIFNR.V	M[+16]	10.13	>>sp|Q9H4B7|TBB1_HUMAN Tubulin beta-1 chain OS=Homo sapiens OX=9606 GN=TUBB1 PE=1 SV=1	762.05	3	-1.4
R.GLSM[+15.995]AATFIGNNTAIQEIFNR.V	M[+16]	10.13	>>sp|Q9H4B7|TBB1_HUMAN Tubulin beta-1 chain OS=Homo sapiens OX=9606 GN=TUBB1 PE=1 SV=1	762.05	3	-1.8
R.SGWAIDPFGHSPTM[+15.995]AYLLNR.A	M[+16]	10.13	>>sp|Q16706|MA2A1_HUMAN Alpha-mannosidase 2 OS=Homo sapiens OX=9606 GN=MAN2A1 PE=1 SV=2	750.364	3	-1.7
R.YEC[+57.021]ANFGEQGITVGC[+57.021]WDLYR.H	C[+57]*2	10.13	>>sp|P58215|LOXL3_HUMAN Lysyl oxidase homolog 3 OS=Homo sapiens OX=9606 GN=LOXL3 PE=1 SV=1	1219.53	2	-1.5
K.AAHIFFTDTC[+57.021]PEPLFSELGR.S	C[+57]	10.13	>>sp|Q15833|STXB2_HUMAN Syntaxin-binding protein 2 OS=Homo sapiens OX=9606 GN=STXBP2 PE=1 SV=2	770.039	3	-1.5
R.ELGC[+57.021]GAASGTPSGILYEPPAEK.E	C[+57]	10.13	>>sp|O43866|CD5L_HUMAN CD5 antigen-like OS=Homo sapiens OX=9606 GN=CD5L PE=1 SV=1	1102.53	2	-1.1
K.TAEELMNFS{+792.420}KGEENLMDAQVK.A	S{+792}	10.13	>>sp|P50990|TCPQ_HUMAN T-complex protein 1 subunit theta OS=Homo sapiens OX=9606 GN=CCT8 PE=1 SV=4	794.888	4	0
R.AASNIIFSN[+0.984]GNLDPWAGGGIR.R	N[+1]	10.13	>>sp|Q9UHL4|DPP2_HUMAN Dipeptidyl peptidase 2 OS=Homo sapiens OX=9606 GN=DPP7 PE=1 SV=3	1066.03	2	-1.2
R.IQLVFDNQFGLEEAENDIC[+57.021]R.Y	C[+57]	10.13	>>sp|Q9GZP0|PDGFD_HUMAN Platelet-derived growth factor D OS=Homo sapiens OX=9606 GN=PDGFD PE=1 SV=1	1205.57	2	-1.1
R.IQLVFDNQFGLEEAENDIC[+57.021]R.Y	C[+57]	10.13	>>sp|Q9GZP0|PDGFD_HUMAN Platelet-derived growth factor D OS=Homo sapiens OX=9606 GN=PDGFD PE=1 SV=1	804.048	3	-1.4
R.DTIVLLC[+57.021]KPEPELNAAIPSANPAK.T	C[+57]	10.13	>>sp|Q8WUM4|PDC6I_HUMAN Programmed cell death 6-interacting protein OS=Homo sapiens OX=9606 GN=PDCD6IP PE=1 SV=1	854.458	3	-2
R.SQVDPTSANFLIWPPC[+57.021]VEVK.R	C[+57]	10.13	>>sp|P04085-2|PDGFA_HUMAN Isoform Short of Platelet-derived growth factor subunit A OS=Homo sapiens OX=9606 GN=PDGFA	763.052	3	-1.2
K.FQGIKHEC[+57.021]QANGPEDLNR.A	C[+57]	10.13	>>sp|P60981|DEST_HUMAN Destrin OS=Homo sapiens OX=9606 GN=DSTN PE=1 SV=3	705.002	3	1.3
K.SIT{+771.186}LFVQEDRAQLYIDC[+57.021]EK.M	C[+57], T{+771}	10.12	>>sp|P07996|TSP1_HUMAN Thrombospondin-1 OS=Homo sapiens OX=9606 GN=THBS1 PE=1 SV=2	775.59	4	0
R.SC[+57.021]DSLNN[+0.984]RC[+57.021]EGSSVQTR.T	C[+57]*2, N[+1]	10.12	>>sp|P07996|TSP1_HUMAN Thrombospondin-1 OS=Homo sapiens OX=9606 GN=THBS1 PE=1 SV=2	657.615	3	0.5
R.DNC[+57.021]QYVYNVDQR.D	C[+57]	10.12	>>sp|P07996|TSP1_HUMAN Thrombospondin-1 OS=Homo sapiens OX=9606 GN=THBS1 PE=1 SV=2	787.337	2	-1.6
K.TC[+57.021]VADESAEN[+0.984]C[+57.021]DKSLHTLFGDK.L	C[+57]*2, N[+1]	10.12	>>sp|P02768|ALBU_HUMAN Serum albumin OS=Homo sapiens OX=9606 GN=ALB PE=1 SV=2	625.277	4	1.7
K.TC[+57.021]VADESAEN[+0.984]C[+57.021]DKSLHTLFGDK.L	C[+57]*2, N[+1]	10.12	>>sp|P02768|ALBU_HUMAN Serum albumin OS=Homo sapiens OX=9606 GN=ALB PE=1 SV=2	625.277	4	1.5
K.TC[+57.021]VADESAEN[+0.984]C[+57.021]DKSLHTLFGDK.L	C[+57]*2, N[+1]	10.12	>>sp|P02768|ALBU_HUMAN Serum albumin OS=Homo sapiens OX=9606 GN=ALB PE=1 SV=2	625.276	4	0.9
K.SLHTLFGDKLC[+57.021]TVATLR.E	C[+57]	10.12	>>sp|P02768|ALBU_HUMAN Serum albumin OS=Homo sapiens OX=9606 GN=ALB PE=1 SV=2	483.765	4	-0.1
K.SLHTLFGDKLC[+57.021]TVATLR.E	C[+57]	10.12	>>sp|P02768|ALBU_HUMAN Serum albumin OS=Homo sapiens OX=9606 GN=ALB PE=1 SV=2	483.765	4	-0.1
K.SLHTLFGDKLC[+57.021]TVATLR.E	C[+57]	10.12	>>sp|P02768|ALBU_HUMAN Serum albumin OS=Homo sapiens OX=9606 GN=ALB PE=1 SV=2	483.765	4	0.1
K.SLHTLFGDKLC[+57.021]TVATLR.E	C[+57]	10.12	>>sp|P02768|ALBU_HUMAN Serum albumin OS=Homo sapiens OX=9606 GN=ALB PE=1 SV=2	483.765	4	0.4
R.LVRPEVDVM[+15.995]C[+57.021]TAFHDNEETFLK.K	C[+57], M[+16]	10.12	>>sp|P02768|ALBU_HUMAN Serum albumin OS=Homo sapiens OX=9606 GN=ALB PE=1 SV=2	667.319	4	-1.8
K.EFNAETFTFHADIC[+57.021]TLSEKER.Q	C[+57]	10.12	>>sp|P02768|ALBU_HUMAN Serum albumin OS=Homo sapiens OX=9606 GN=ALB PE=1 SV=2	637.048	4	1
K.AVM[+15.995]DDFAAFVEK.C	M[+16]	10.12	>>sp|P02768|ALBU_HUMAN Serum albumin OS=Homo sapiens OX=9606 GN=ALB PE=1 SV=2	679.818	2	-1.3
R.QM[+15.995]QLENVSVALEFLDRESIK.L	M[+16]	10.12	>>sp|P21333-2|FLNA_HUMAN Isoform 2 of Filamin-A OS=Homo sapiens OX=9606 GN=FLNA	789.075	3	1.6
K.AHYGGFTVQNEAN[+0.984]KYQISVNK.Y	N[+1]	10.12	>>sp|P02675|FIBB_HUMAN Fibrinogen beta chain OS=Homo sapiens OX=9606 GN=FGB PE=1 SV=2	593.045	4	1.9
R.YDVC[+57.021]SC[+57.021]SDGREC[+57.021]LC[+57.021]GALASYAAAC[+57.021]AGR.G	C[+57]*5	10.12	>>sp|P04275|VWF_HUMAN von Willebrand factor OS=Homo sapiens OX=9606 GN=VWF PE=1 SV=4	1000.75	3	3.5
R.GRC[+57.021]EDIDEC[+57.021]LNPSTC[+57.021]PDEQC[+57.021]VNS{+161.051}PGSYQC[+57.021]VPC[+57.021]TEGFR.G	C[+57]*6, S{+161}	10.12	>>sp|Q14766|LTBP1_HUMAN Latent-transforming growth factor beta-binding protein 1 OS=Homo sapiens OX=9606 GN=LTBP1 PE=1 SV=4	1139.71	4	-0.7
R.GRC[+57.021]EDIDEC[+57.021]LNPSTC[+57.021]PDEQC[+57.021]VN{+194.054}SPGSYQC[+57.021]VPC[+57.021]TEGFR.G	C[+57]*6, N{+194}	10.12	>>sp|Q14766|LTBP1_HUMAN Latent-transforming growth factor beta-binding protein 1 OS=Homo sapiens OX=9606 GN=LTBP1 PE=1 SV=4	1147.96	4	-0.7
R.IIGLDQVAGM[+15.995]SETALPGAFK.T	M[+16]	10.12	>>sp|P35579|MYH9_HUMAN Myosin-9 OS=Homo sapiens OX=9606 GN=MYH9 PE=1 SV=4	1017.53	2	-1.7
K.IRELESQIS{+766.382}ELQEDLESER.A	S{+766}	10.12	>>sp|P35579|MYH9_HUMAN Myosin-9 OS=Homo sapiens OX=9606 GN=MYH9 PE=1 SV=4	768.135	4	0
R.GNLLQC[+57.021]IC[+57.021]TGN[+0.984]GRGEWK.C	C[+57]*2, N[+1]	10.12	>>sp|P02751-8|FINC_HUMAN Isoform 8 of Fibronectin OS=Homo sapiens OX=9606 GN=FN1	655.309	3	0.2
K.EINLAPDSSSVVVSGLM[+15.995]VATK.Y	M[+16]	10.12	>>sp|P02751-8|FINC_HUMAN Isoform 8 of Fibronectin OS=Homo sapiens OX=9606 GN=FN1	1067.06	2	-2.2
K.EINLAPDSSSVVVSGLM[+15.995]VATK.Y	M[+16]	10.12	>>sp|P02751-8|FINC_HUMAN Isoform 8 of Fibronectin OS=Homo sapiens OX=9606 GN=FN1	1067.06	2	-2.2
K.GT{+630.187}HC[+57.021]NQVEVIATLKDGR.K	C[+57], T{+630}	10.12	>>sp|P02775|CXCL7_HUMAN Platelet basic protein OS=Homo sapiens OX=9606 GN=PPBP PE=1 SV=3	632.791	4	0
R.HQGVM[+15.995]VGMGQKDSYVGDEAQSK.R	M[+16]	10.12	>>sp|P60709|ACTB_HUMAN Actin, cytoplasmic 1 OS=Homo sapiens OX=9606 GN=ACTB PE=1 SV=1	592.524	4	0.8
R.QEMTLTC[+57.021]EKPIKELEVK.Q	C[+57]	10.12	>>sp|Q13201|MMRN1_HUMAN Multimerin-1 OS=Homo sapiens OX=9606 GN=MMRN1 PE=1 SV=3	519.773	4	-0.1
K.GSVVTN[+0.984]ERDQALQLQVLNSR.F	N[+1]	10.12	>>sp|Q13201|MMRN1_HUMAN Multimerin-1 OS=Homo sapiens OX=9606 GN=MMRN1 PE=1 SV=3	743.393	3	0.7
K.THTC[+57.021]PPC[+57.021]PAPELLGGPSVFLFPPKPK.D	C[+57]*2	10.12	>>sp|P0DOX5|IGG1_HUMAN Immunoglobulin gamma-1 heavy chain OS=Homo sapiens OX=9606 PE=1 SV=2	711.872	4	2.6
K.VGLSGM[+15.995]AIADVTLLSGFHALR.A	M[+16]	10.12	>>sp|P0C0L5|CO4B_HUMAN Complement C4-B OS=Homo sapiens OX=9606 GN=C4B PE=1 SV=2	715.388	3	-2.2
K.VDNALQSGN[+0.984]SQESVTEQDSK.D	N[+1]	10.12	>>sp|P01834|IGKC_HUMAN Immunoglobulin kappa constant OS=Homo sapiens OX=9606 GN=IGKC PE=1 SV=2	1068.98	2	-2.2
R.Q[-17.027]KVEPLRAELQEGAR.Q	Q[-17]	10.12	>>sp|P02647|APOA1_HUMAN Apolipoprotein A-I OS=Homo sapiens OX=9606 GN=APOA1 PE=1 SV=1	569.646	3	2.2
K.QKGADFLVTEVEN[+0.984]GGSLGSK.K	N[+1]	10.12	>>sp|P14618|KPYM_HUMAN Pyruvate kinase PKM OS=Homo sapiens OX=9606 GN=PKM PE=1 SV=4	679.677	3	1.4
R.LNMHMNVQN[+0.984]GKWDSDPSGTK.T	N[+1]	10.12	>>sp|P05067|A4_HUMAN Amyloid-beta precursor protein OS=Homo sapiens OX=9606 GN=APP PE=1 SV=3	565.759	4	1.6
K.C[+57.021]PELFAPEQGS{-0.978}LDC[+57.021]SDTRGEFNVGSTC[+57.021]HFSC[+57.021]DNGFK.L	C[+57]*4, S{-1}	10.12	>>sp|P16109|LYAM3_HUMAN P-selectin OS=Homo sapiens OX=9606 GN=SELP PE=1 SV=3	1032.19	4	-0.8
K.GPM[+15.995]FELLPGESNKIPR.L	M[+16]	10.12	>>sp|P10124|SRGN_HUMAN Serglycin OS=Homo sapiens OX=9606 GN=SRGN PE=1 SV=3	600.982	3	0.3
K.C[+57.021]{+26.014}GDLEEELKNVTNNLK.S	C{+26}[+57]	10.12	>>sp|P67936|TPM4_HUMAN Tropomyosin alpha-4 chain OS=Homo sapiens OX=9606 GN=TPM4 PE=1 SV=3	634.647	3	0
K.C[+57.021]G{+26.008}DLEEELKNVTNNLK.S	C[+57], G{+26}	10.12	>>sp|P67936|TPM4_HUMAN Tropomyosin alpha-4 chain OS=Homo sapiens OX=9606 GN=TPM4 PE=1 SV=3	634.645	3	0
R.M[+15.995]LADAPPQDPSC[+57.021]C[+57.021]SGALYYGSK.V	C[+57]*2, M[+16]	10.12	>>sp|P19823|ITIH2_HUMAN Inter-alpha-trypsin inhibitor heavy chain H2 OS=Homo sapiens OX=9606 GN=ITIH2 PE=1 SV=2	1202.51	2	-1.8
K.GMYGIENEVFLSLPC[+57.021]ILNAR.G	C[+57]	10.12	>>sp|P07195|LDHB_HUMAN L-lactate dehydrogenase B chain OS=Homo sapiens OX=9606 GN=LDHB PE=1 SV=2	1148.57	2	-1.7
K.LGYAGNTEPQFIIPSC[+57.021]IAIK.E	C[+57]	10.12	>>sp|P61158|ARP3_HUMAN Actin-related protein 3 OS=Homo sapiens OX=9606 GN=ACTR3 PE=1 SV=3	1096.57	2	-2.2
K.VTVAGLAGKDPVQC[+57.021]SR.D	C[+57]	10.12	>>sp|Q99497|PARK7_HUMAN Parkinson disease protein 7 OS=Homo sapiens OX=9606 GN=PARK7 PE=1 SV=2	553.294	3	0
R.C[+57.021]EGFVC[+57.021]AQTGR.C	C[+57]*2	10.12	>>sp|P07358|CO8B_HUMAN Complement component C8 beta chain OS=Homo sapiens OX=9606 GN=C8B PE=1 SV=3	642.776	2	-0.9
R.TDLEM{+15.966}QIEGLKEELAYLR.K	M{+16}	10.12	>>sp|P08779|K1C16_HUMAN Keratin, type I cytoskeletal 16 OS=Homo sapiens OX=9606 GN=KRT16 PE=1 SV=4	723.027	3	0
K.LDDGHLN[+0.984]NSLSSPVQADVYFPR.L	N[+1]	10.12	>>sp|Q3ZCW2|LEGL_HUMAN Galectin-related protein OS=Homo sapiens OX=9606 GN=LGALSL PE=1 SV=2	815.726	3	-1.9
K.INDDDSFTTFFSETGN[+0.984]GKHVPR.A	N[+1]	10.12	>>sp|Q9NY65|TBA8_HUMAN Tubulin alpha-8 chain OS=Homo sapiens OX=9606 GN=TUBA8 PE=1 SV=1	622.037	4	0.2
K.LQSC[+57.021]DLFDEFDNIPC[+57.021]KK.C	C[+57]*2	10.12	>>sp|Q9Y274|SIA10_HUMAN Type 2 lactosamine alpha-2,3-sialyltransferase OS=Homo sapiens OX=9606 GN=ST3GAL6 PE=1 SV=1	710.327	3	-0.2
K.LQSC[+57.021]DLFDEFDNIPC[+57.021]KK.C	C[+57]*2	10.12	>>sp|Q9Y274|SIA10_HUMAN Type 2 lactosamine alpha-2,3-sialyltransferase OS=Homo sapiens OX=9606 GN=ST3GAL6 PE=1 SV=1	710.328	3	0.3
K.SC[+57.021]EPAVPFPC[+57.021]GR.V	C[+57]*2	10.12	>>sp|P00740|FA9_HUMAN Coagulation factor IX OS=Homo sapiens OX=9606 GN=F9 PE=1 SV=2	688.807	2	-1.6
M.[+42.011]SDKPDLSEVEKFDR.S	.[+42]	10.12	>>sp|P0CG35|TB15B_HUMAN Thymosin beta-15B OS=Homo sapiens OX=9606 GN=TMSB15B PE=1 SV=1	569.613	3	1.4
R.DDVGDRC[+57.021]DNC[+57.021]PYNHNPDQADTDNN[+0.984]GEGDAC[+57.021]AADIDGDGILNER.D	C[+57]*3, N[+1]	10.11	>>sp|P07996|TSP1_HUMAN Thrombospondin-1 OS=Homo sapiens OX=9606 GN=THBS1 PE=1 SV=2	1188.21	4	-3.4
R.E[-18.011]TYGEMADC[+57.021]C[+57.021]AK.Q	C[+57]*2, E[-18]	10.11	>>sp|P02768|ALBU_HUMAN Serum albumin OS=Homo sapiens OX=9606 GN=ALB PE=1 SV=2	708.764	2	-2
R.LVRPEVDVMC[+57.021]TAFHDNEETFLKK.Y	C[+57]	10.11	>>sp|P02768|ALBU_HUMAN Serum albumin OS=Homo sapiens OX=9606 GN=ALB PE=1 SV=2	695.347	4	2
K.AVM[+15.995]DDFAAFVEK.C	M[+16]	10.11	>>sp|P02768|ALBU_HUMAN Serum albumin OS=Homo sapiens OX=9606 GN=ALB PE=1 SV=2	679.817	2	-2.1
K.Q[-17.027]QLQGVNVC[+57.021]GGR.C	C[+57], Q[-17]	10.11	>>sp|Q14766|LTBP1_HUMAN Latent-transforming growth factor beta-binding protein 1 OS=Homo sapiens OX=9606 GN=LTBP1 PE=1 SV=4	649.816	2	-2.3
R.GEWTC[+57.021]IAYSQLR.D	C[+57]	10.11	>>sp|P02751-8|FINC_HUMAN Isoform 8 of Fibronectin OS=Homo sapiens OX=9606 GN=FN1	742.352	2	-2.2
R.C[+57.021]LVEKGDVAFVK.H	C[+57]	10.11	>>sp|TRFE_HUMAN|(Common contaminant protein)	455.58	3	1.1
K.Q[-17.027]VATALQNLQTK.T	Q[-17]	10.11	>>sp|P18206|VINC_HUMAN Vinculin OS=Homo sapiens OX=9606 GN=VCL PE=1 SV=4	649.358	2	-2.1
R.WQQGNVFSC[+57.021]SVM[+15.995]HEALHNHYTQK.S	C[+57], M[+16]	10.11	>>sp|P0DOX5|IGG1_HUMAN Immunoglobulin gamma-1 heavy chain OS=Homo sapiens OX=9606 PE=1 SV=2	705.068	4	-3.7
K.EQQC[+57.021]VIMAENRK.S	C[+57]	10.11	>>sp|P00747|PLMN_HUMAN Plasminogen OS=Homo sapiens OX=9606 GN=PLG PE=1 SV=2	502.578	3	0.6
K.RPC[+57.021]GHPGDTPFGTFTLTGGNVFEYGVK.A	C[+57]	10.11	>>sp|P08603|CFAH_HUMAN Complement factor H OS=Homo sapiens OX=9606 GN=CFH PE=1 SV=4	728.601	4	-0.9
K.C[+57.021]NTC[+57.021]GEPITDR.M	C[+57]*2	10.11	>>sp|Q15942|ZYX_HUMAN Zyxin OS=Homo sapiens OX=9606 GN=ZYX PE=1 SV=1	661.776	2	-1.9
K.C[+57.021]DLEDERVVGK.E	C[+57]	10.11	>>sp|P61224|RAP1B_HUMAN Ras-related protein Rap-1b OS=Homo sapiens OX=9606 GN=RAP1B PE=1 SV=1	440.548	3	1.4
K.TPLGDTTHTC[+57.021]PR.C	C[+57]	10.11	>>sp|P01860|IGHG3_HUMAN Immunoglobulin heavy constant gamma 3 OS=Homo sapiens OX=9606 GN=IGHG3 PE=1 SV=2	452.55	3	-1.8
K.TPLGDTTHTC[+57.021]PR.C	C[+57]	10.11	>>sp|P01860|IGHG3_HUMAN Immunoglobulin heavy constant gamma 3 OS=Homo sapiens OX=9606 GN=IGHG3 PE=1 SV=2	452.55	3	-2.1
R.VATPVDWKDGDSVM[+15.995]VLPTIPEEEAK.K	M[+16]	10.11	>>sp|P30041|PRDX6_HUMAN Peroxiredoxin-6 OS=Homo sapiens OX=9606 GN=PRDX6 PE=1 SV=3	914.793	3	3.4
K.FTDSENVC[+57.021]QER.D	C[+57]	10.11	>>sp|P43652|AFAM_HUMAN Afamin OS=Homo sapiens OX=9606 GN=AFM PE=1 SV=1	692.792	2	-1.7
R.LVRPEVDVM[+15.995]C[+57.021]TAFHDNEETFLKK.Y	C[+57], M[+16]	10.1	>>sp|P02768|ALBU_HUMAN Serum albumin OS=Homo sapiens OX=9606 GN=ALB PE=1 SV=2	699.345	4	1.8
R.LVRPEVDVM[+15.995]C[+57.021]TAFHDNEETFLKK.Y	C[+57], M[+16]	10.1	>>sp|P02768|ALBU_HUMAN Serum albumin OS=Homo sapiens OX=9606 GN=ALB PE=1 SV=2	699.345	4	0.8
R.LGEHNIDVLEGNEQFINAAKIITH{+58.016}PNFNGNTLDNDIMLIKLSSPATLNSR.V	H{+58}	10.1	>>sp|TRYP_PIG|(Common contaminant protein)	1390.71	4	0
R.VVSVLTVVHQDWLN[+0.984]GK.E	N[+1]	10.1	>>sp|P01859|IGHG2_HUMAN Immunoglobulin heavy constant gamma 2 OS=Homo sapiens OX=9606 GN=IGHG2 PE=1 SV=2	897.992	2	0.8
K.EF{+26.023}NAETFTFHADIC[+57.021]TLSEKER.Q	C[+57], F{+26}	10.09	>>sp|P02768|ALBU_HUMAN Serum albumin OS=Homo sapiens OX=9606 GN=ALB PE=1 SV=2	857.735	3	0
K.EF{+26.023}NAETFTFHADIC[+57.021]TLSEKER.Q	C[+57], F{+26}	10.09	>>sp|P02768|ALBU_HUMAN Serum albumin OS=Homo sapiens OX=9606 GN=ALB PE=1 SV=2	857.735	3	0
K.EF{+26.021}NAETFTFHADIC[+57.021]TLSEKER.Q	C[+57], F{+26}	10.09	>>sp|P02768|ALBU_HUMAN Serum albumin OS=Homo sapiens OX=9606 GN=ALB PE=1 SV=2	857.734	3	0
R.TM[+15.995]TIHNGMFFSTYDRDNDGWLTSDPRK.Q	M[+16]	10.09	>>sp|P02675|FIBB_HUMAN Fibrinogen beta chain OS=Homo sapiens OX=9606 GN=FGB PE=1 SV=2	806.117	4	2
K.GTFATLSELHC[+57.021]DKLHVDPEN[+0.984]FR.L	C[+57], N[+1]	10.09	>>sp|HBB_HUMAN|(Common contaminant protein)	647.562	4	-0.1
R.LV{+25.857}SLDSGLLNSLGALTELQFHR.N	V{+26}	10.09	>>sp|P40197|GPV_HUMAN Platelet glycoprotein V OS=Homo sapiens OX=9606 GN=GP5 PE=1 SV=1	803.723	3	0
R.NNEEWTVDSC[+57.021]TEC[+57.021]HC[+57.021]QNSVTIC[+57.021]KK.V	C[+57]*4	10.08	>>sp|P07996|TSP1_HUMAN Thrombospondin-1 OS=Homo sapiens OX=9606 GN=THBS1 PE=1 SV=2	1000.41	3	-3.3
K.EFNAETFTFHADIC[+57.021]TLSEKER.Q	C[+57]	10.08	>>sp|P02768|ALBU_HUMAN Serum albumin OS=Homo sapiens OX=9606 GN=ALB PE=1 SV=2	637.047	4	-0.6
K.EFNAETFTFHADIC[+57.021]TLSEKER.Q	C[+57]	10.08	>>sp|P02768|ALBU_HUMAN Serum albumin OS=Homo sapiens OX=9606 GN=ALB PE=1 SV=2	637.047	4	-0.6
K.E[-18.011]FN[+0.984]AETFTFHADIC[+57.021]TLSEKER.Q	C[+57], E[-18], N[+1]	10.08	>>sp|P02768|ALBU_HUMAN Serum albumin OS=Homo sapiens OX=9606 GN=ALB PE=1 SV=2	632.79	4	-0.7
K.IEC[+57.021]DDKGDGSC[+57.021]DVR.Y	C[+57]*2	10.08	>>sp|P21333-2|FLNA_HUMAN Isoform 2 of Filamin-A OS=Homo sapiens OX=9606 GN=FLNA	813.332	2	2.5
K.Q[-17.027]IATLHAQVADMKK.K	Q[-17]	10.08	>>sp|P35579|MYH9_HUMAN Myosin-9 OS=Homo sapiens OX=9606 GN=MYH9 PE=1 SV=4	512.946	3	2.3
K.GSVVTN[+0.984]ERDQALQLQVLNSR.F	N[+1]	10.08	>>sp|Q13201|MMRN1_HUMAN Multimerin-1 OS=Homo sapiens OX=9606 GN=MMRN1 PE=1 SV=3	743.392	3	-0.2
K.VLAVNQENEQLM[+15.995]EDYEK.L	M[+16]	10.08	>>sp|P12814|ACTN1_HUMAN Alpha-actinin-1 OS=Homo sapiens OX=9606 GN=ACTN1 PE=1 SV=2	1034.48	2	2.4
K.VLAVNQENEQLM[+15.995]EDYEK.L	M[+16]	10.08	>>sp|P12814|ACTN1_HUMAN Alpha-actinin-1 OS=Homo sapiens OX=9606 GN=ACTN1 PE=1 SV=2	1034.48	2	2.6
R.NTGIIC[+57.021]TIGPASR.S	C[+57]	10.08	>>sp|P14618|KPYM_HUMAN Pyruvate kinase PKM OS=Homo sapiens OX=9606 GN=PKM PE=1 SV=4	680.357	2	2.1
R.LNM[+15.995]HMNVQNGKWDSDPSGTK.T	M[+16]	10.08	>>sp|P05067|A4_HUMAN Amyloid-beta precursor protein OS=Homo sapiens OX=9606 GN=APP PE=1 SV=3	569.511	4	-0.4
R.WQEGNVFSC[+57.021]SVM[+15.995]HEALHNHYTQK.S	C[+57], M[+16]	10.08	>>sp|P01861|IGHG4_HUMAN Immunoglobulin heavy constant gamma 4 OS=Homo sapiens OX=9606 GN=IGHG4 PE=1 SV=1	705.318	4	1.6
K.EKEDQVLSYIN[+0.984]GVTTSKPGVSLVYSMPSR.N	N[+1]	10.08	>>sp|Q96AP7|ESAM_HUMAN Endothelial cell-selective adhesion molecule OS=Homo sapiens OX=9606 GN=ESAM PE=1 SV=1	797.159	4	2.7
R.C[+57.021]WPSDSADDGWS{+487.182}PWSEWTSC[+57.021]STSC[+57.021]GNGIQQR.G	C[+57]*3, S{+487}	10.07	>>sp|P07996|TSP1_HUMAN Thrombospondin-1 OS=Homo sapiens OX=9606 GN=THBS1 PE=1 SV=2	1364.54	3	0
R.C[+57.021]WPSDSADDGWSPWS{+308.112}EWTSC[+57.021]STSC[+57.021]GNGIQQR.G	C[+57]*3, S{+308}	10.07	>>sp|P07996|TSP1_HUMAN Thrombospondin-1 OS=Homo sapiens OX=9606 GN=THBS1 PE=1 SV=2	1304.85	3	0
R.C[+57.021]WPSDSADDGWSPWS{+471.158}EWTSC[+57.021]STSC[+57.021]GNGIQQR.G	C[+57]*3, S{+471}	10.07	>>sp|P07996|TSP1_HUMAN Thrombospondin-1 OS=Homo sapiens OX=9606 GN=THBS1 PE=1 SV=2	1359.2	3	0
R.C[+57.021]WPSDSADDGWSP{+470.165}WSEWTSC[+57.021]STSC[+57.021]GNGIQQR.G	C[+57]*3, P{+470}	10.07	>>sp|P07996|TSP1_HUMAN Thrombospondin-1 OS=Homo sapiens OX=9606 GN=THBS1 PE=1 SV=2	1358.87	3	0
R.C[+57.021]WPSDSADDGWSPWS{+308.098}EWTSC[+57.021]STSC[+57.021]GNGIQQR.G	C[+57]*3, S{+308}	10.07	>>sp|P07996|TSP1_HUMAN Thrombospondin-1 OS=Homo sapiens OX=9606 GN=THBS1 PE=1 SV=2	1304.84	3	0
R.C[+57.021]WPSDSADDGWS{+470.165}PWSEWTSC[+57.021]STSC[+57.021]GNGIQQR.G	C[+57]*3, S{+470}	10.07	>>sp|P07996|TSP1_HUMAN Thrombospondin-1 OS=Homo sapiens OX=9606 GN=THBS1 PE=1 SV=2	1358.87	3	0
R.C[+57.021]WPSDSADDGWS{+470.161}PWSEWTSC[+57.021]STSC[+57.021]GNGIQQR.G	C[+57]*3, S{+470}	10.07	>>sp|P07996|TSP1_HUMAN Thrombospondin-1 OS=Homo sapiens OX=9606 GN=THBS1 PE=1 SV=2	1358.87	3	0
R.C[+57.021]WPSDSADDGWS{+453.141}PWSEWTSC[+57.021]STSC[+57.021]GNGIQQR.G	C[+57]*3, S{+453}	10.07	>>sp|P07996|TSP1_HUMAN Thrombospondin-1 OS=Homo sapiens OX=9606 GN=THBS1 PE=1 SV=2	1353.19	3	0
K.DAC[+57.021]PINGGWGPWS{+308.098}PWDIC[+57.021]SVTC[+57.021]GGGVQK.R	C[+57]*3, S{+308}	10.07	>>sp|P07996|TSP1_HUMAN Thrombospondin-1 OS=Homo sapiens OX=9606 GN=THBS1 PE=1 SV=2	1123.82	3	0
R.DTDMDG{+59.966}VGDQC[+57.021]DNC[+57.021]PLEHNPDQLDSDSDR.I	C[+57]*2, G{+60}	10.07	>>sp|P07996|TSP1_HUMAN Thrombospondin-1 OS=Homo sapiens OX=9606 GN=THBS1 PE=1 SV=2	845.813	4	0
R.DTDMDGVG{+52.911}DQC[+57.021]DNC[+57.021]PLEHNPDQLDSDSDR.I	C[+57]*2, G{+53}	10.07	>>sp|P07996|TSP1_HUMAN Thrombospondin-1 OS=Homo sapiens OX=9606 GN=THBS1 PE=1 SV=2	844.049	4	0
R.DTDM{+373.210}DGVGDQC[+57.021]DNC[+57.021]PLEHNPDQLDSDSDR.I	C[+57]*2, M{+373}	10.07	>>sp|P07996|TSP1_HUMAN Thrombospondin-1 OS=Homo sapiens OX=9606 GN=THBS1 PE=1 SV=2	924.124	4	0
R.DTDM{+68.901}DGVGDQC[+57.021]DNC[+57.021]PLEHNPDQLDSDSDR.I	C[+57]*2, M{+69}	10.07	>>sp|P07996|TSP1_HUMAN Thrombospondin-1 OS=Homo sapiens OX=9606 GN=THBS1 PE=1 SV=2	848.047	4	0
R.DTDM{+68.904}DGVGDQC[+57.021]DNC[+57.021]PLEHNPDQLDSDSDR.I	C[+57]*2, M{+69}	10.07	>>sp|P07996|TSP1_HUMAN Thrombospondin-1 OS=Homo sapiens OX=9606 GN=THBS1 PE=1 SV=2	848.048	4	0
R.DTDM{+373.207}DGVGDQC[+57.021]DNC[+57.021]PLEHNPDQLDSDSDR.I	C[+57]*2, M{+373}	10.07	>>sp|P07996|TSP1_HUMAN Thrombospondin-1 OS=Homo sapiens OX=9606 GN=THBS1 PE=1 SV=2	924.123	4	0
R.DTDM{-1.009}DGVGDQC[+57.021]DNC[+57.021]PLEHNPDQLDSDSDR.I	C[+57]*2, M{-1}	10.07	>>sp|P07996|TSP1_HUMAN Thrombospondin-1 OS=Homo sapiens OX=9606 GN=THBS1 PE=1 SV=2	1107.09	3	0
R.DTDM{+68.905}DGVGDQC[+57.021]DNC[+57.021]PLEHNPDQLDSDSDR.I	C[+57]*2, M{+69}	10.07	>>sp|P07996|TSP1_HUMAN Thrombospondin-1 OS=Homo sapiens OX=9606 GN=THBS1 PE=1 SV=2	848.048	4	0
R.DTDMDGVGDQC[+57.021]D{+357.209}NC[+57.021]PLEHNPDQLDSDSDR.I	C[+57]*2, D{+357}	10.07	>>sp|P07996|TSP1_HUMAN Thrombospondin-1 OS=Homo sapiens OX=9606 GN=THBS1 PE=1 SV=2	920.124	4	0
R.DTDM{-2.028}DGVGDQC[+57.021]DNC[+57.021]PLEHNPDQLDSDSDR.I	C[+57]*2, M{-2}	10.07	>>sp|P07996|TSP1_HUMAN Thrombospondin-1 OS=Homo sapiens OX=9606 GN=THBS1 PE=1 SV=2	1106.75	3	0
R.DTDM{+373.207}DGVGDQC[+57.021]DNC[+57.021]PLEHNPDQLDSDSDR.I	C[+57]*2, M{+373}	10.07	>>sp|P07996|TSP1_HUMAN Thrombospondin-1 OS=Homo sapiens OX=9606 GN=THBS1 PE=1 SV=2	924.123	4	0
R.DTDM{-30.000}DGVGDQC[+57.021]DNC[+57.021]PLEHNPDQLDSDSDR.I	C[+57]*2, M{-30}	10.07	>>sp|P07996|TSP1_HUMAN Thrombospondin-1 OS=Homo sapiens OX=9606 GN=THBS1 PE=1 SV=2	1097.43	3	0
R.DTDMDGVGD{+52.913}QC[+57.021]DNC[+57.021]PLEHNPDQLDSDSDR.I	C[+57]*2, D{+53}	10.07	>>sp|P07996|TSP1_HUMAN Thrombospondin-1 OS=Homo sapiens OX=9606 GN=THBS1 PE=1 SV=2	844.05	4	0
R.DTDMDGVG{+54.911}DQC[+57.021]DNC[+57.021]PLEHNPDQLDSDSDR.I	C[+57]*2, G{+55}	10.07	>>sp|P07996|TSP1_HUMAN Thrombospondin-1 OS=Homo sapiens OX=9606 GN=THBS1 PE=1 SV=2	844.549	4	0
R.TEDSGLQTQVIAAAT{-1.133}QC[+57.021]ALSTSQLVAC[+57.021]TK.V	C[+57]*2, T{-1}	10.07	>>sp|Q9Y490|TLN1_HUMAN Talin-1 OS=Homo sapiens OX=9606 GN=TLN1 PE=1 SV=3	1017.79	3	0
R.ANQAIQMAC[+57.021]QSLGE{+17.018}PGC[+57.021]TQAQVLSAATIVAK.H	C[+57]*2, E{+17}	10.07	>>sp|Q9Y490|TLN1_HUMAN Talin-1 OS=Homo sapiens OX=9606 GN=TLN1 PE=1 SV=3	1078.54	3	0
R.ANQAIQM{+15.981}AC[+57.021]QSLGEPGC[+57.021]TQAQVLSAATIVAK.H	C[+57]*2, M{+16}	10.07	>>sp|Q9Y490|TLN1_HUMAN Talin-1 OS=Homo sapiens OX=9606 GN=TLN1 PE=1 SV=3	1078.19	3	0
K.GTEW{+31.993}VDPEDPTVIAENELLGAAAAIEAAAK.K	W{+32}	10.07	>>sp|Q9Y490|TLN1_HUMAN Talin-1 OS=Homo sapiens OX=9606 GN=TLN1 PE=1 SV=3	1028.51	3	0
K.GTEW{+15.998}VDPEDPTVIAENELLGAAAAIEAAAK.K	W{+16}	10.07	>>sp|Q9Y490|TLN1_HUMAN Talin-1 OS=Homo sapiens OX=9606 GN=TLN1 PE=1 SV=3	1023.18	3	0
R.KAPDAGGC[+57.021]LHADPDLGVLC[+57.021]PTGC[+57.021]QLQEALLQQERPIR.N	C[+57]*3	10.07	>>sp|P02675|FIBB_HUMAN Fibrinogen beta chain OS=Homo sapiens OX=9606 GN=FGB PE=1 SV=2	817.608	5	-1.8
R.C[+57.021]VDGC[+57.021]SC[+57.021]PEGQLLDEGL{-25.029}C[+57.021]VESTEC[+57.021]PC[+57.021]VHSGK.R	C[+57]*6, L{-25}	10.07	>>sp|P04275|VWF_HUMAN von Willebrand factor OS=Homo sapiens OX=9606 GN=VWF PE=1 SV=4	1172.14	3	0
R.C[+57.021]VDGC[+57.021]SC[+57.021]P{+53.906}EGQLLDEGLC[+57.021]VESTEC[+57.021]PC[+57.021]VHSGK.R	C[+57]*6, P{+54}	10.07	>>sp|P04275|VWF_HUMAN von Willebrand factor OS=Homo sapiens OX=9606 GN=VWF PE=1 SV=4	899.09	4	0
R.C[+57.021]VDGC[+57.021]SC[+57.021]P{+52.892}EGQLLDEGLC[+57.021]VESTEC[+57.021]PC[+57.021]VHSGK.R	C[+57]*6, P{+53}	10.07	>>sp|P04275|VWF_HUMAN von Willebrand factor OS=Homo sapiens OX=9606 GN=VWF PE=1 SV=4	898.836	4	0
R.STIYPVGQFWEEGC[+57.021]DVC[+57.021]TC[+57.021]TDM{+15.979}EDAVMGLR.V	C[+57]*3, M{+16}	10.07	>>sp|P04275|VWF_HUMAN von Willebrand factor OS=Homo sapiens OX=9606 GN=VWF PE=1 SV=4	1181.49	3	0
R.E[-18.011]VDLKDYEDQQK.Q	E[-18]	10.07	>>sp|P02671|FIBA_HUMAN Fibrinogen alpha chain OS=Homo sapiens OX=9606 GN=FGA PE=1 SV=2	497.904	3	-0.2
K.EVVTSEDGSDC[+57.021]PEAM{+33.005}DLGTLSGIGTLDGFR.H	C[+57], M{+33}	10.07	>>sp|P02671|FIBA_HUMAN Fibrinogen alpha chain OS=Homo sapiens OX=9606 GN=FGA PE=1 SV=2	1054.47	3	0
K.EVVTSEDGSDC[+57.021]PEAM[+15.995]DLGTLSGIGTLDGFR.H	C[+57], M[+16]	10.07	>>sp|P02671|FIBA_HUMAN Fibrinogen alpha chain OS=Homo sapiens OX=9606 GN=FGA PE=1 SV=2	1048.8	3	0.1
K.EVVTSEDGSDC[+57.021]PEAM{+16.992}DLGTLSGIGTLDGFR.H	C[+57], M{+17}	10.07	>>sp|P02671|FIBA_HUMAN Fibrinogen alpha chain OS=Homo sapiens OX=9606 GN=FGA PE=1 SV=2	1049.14	3	0
K.EVVTSEDGSDC[+57.021]{+60.918}PEAMDLGTLSGIGTLDGFR.H	C[+57]{+61}	10.07	>>sp|P02671|FIBA_HUMAN Fibrinogen alpha chain OS=Homo sapiens OX=9606 GN=FGA PE=1 SV=2	1063.78	3	0
K.EVVTSEDGSDC[+57.021]PEAM{+33.006}DLGTLSGIGTLDGFR.H	C[+57], M{+33}	10.07	>>sp|P02671|FIBA_HUMAN Fibrinogen alpha chain OS=Homo sapiens OX=9606 GN=FGA PE=1 SV=2	1054.47	3	0
K.EVVTSEDGSDC[+57.021]PEAM{+11.979}DLGTLSGIGTLDGFR.H	C[+57], M{+12}	10.07	>>sp|P02671|FIBA_HUMAN Fibrinogen alpha chain OS=Homo sapiens OX=9606 GN=FGA PE=1 SV=2	1047.47	3	0
K.EVVTSEDGSDC[+57.021]PEAMDL{-0.984}GTLSGIGTLDGFR.H	C[+57], L{-1}	10.07	>>sp|P02671|FIBA_HUMAN Fibrinogen alpha chain OS=Homo sapiens OX=9606 GN=FGA PE=1 SV=2	1043.14	3	0
K.EVVTSEDGSDC[+57.021]PEAM{+33.020}DLGTLSGIGTLDGFR.H	C[+57], M{+33}	10.07	>>sp|P02671|FIBA_HUMAN Fibrinogen alpha chain OS=Homo sapiens OX=9606 GN=FGA PE=1 SV=2	1054.48	3	0
K.EVVTSEDGSDC[+57.021]PEAM{+16.996}DLGTLSGIGTLDGFR.H	C[+57], M{+17}	10.07	>>sp|P02671|FIBA_HUMAN Fibrinogen alpha chain OS=Homo sapiens OX=9606 GN=FGA PE=1 SV=2	1049.14	3	0
K.EVVTSEDGSDC[+57.021]PEAM[+15.995]DLGTLSGIGTLDGFR.H	C[+57], M[+16]	10.07	>>sp|P02671|FIBA_HUMAN Fibrinogen alpha chain OS=Homo sapiens OX=9606 GN=FGA PE=1 SV=2	1048.8	3	-0.1
K.EVVTSEDGSDC[+57.021]PEAM{+15.974}DLGTLSGIGTLDGFR.H	C[+57], M{+16}	10.07	>>sp|P02671|FIBA_HUMAN Fibrinogen alpha chain OS=Homo sapiens OX=9606 GN=FGA PE=1 SV=2	1048.8	3	0
R.LESEE{-2.101}TMVLEAHDAQGDVPVTVTVHDFPGK.K	E{-2}	10.07	>>sp|P01024|CO3_HUMAN Complement C3 OS=Homo sapiens OX=9606 GN=C3 PE=1 SV=2	812.87	4	0
R.TTGIVM{-33.005}DSGDGVTHTVPIYEGYALPHAILR.L	M{-33}	10.07	>>sp|P60709|ACTB_HUMAN Actin, cytoplasmic 1 OS=Homo sapiens OX=9606 GN=ACTB PE=1 SV=1	788.408	4	0
K.Q[-17.027]EYDESGPSIVHRK.C	Q[-17]	10.07	>>sp|P60709|ACTB_HUMAN Actin, cytoplasmic 1 OS=Homo sapiens OX=9606 GN=ACTB PE=1 SV=1	543.261	3	-1.2
K.WNILE{-1.831}FDEPTENDAQC[+57.021]LTRPYYSDVDIMR.D	C[+57], E{-2}	10.07	>>sp|P12259|FA5_HUMAN Coagulation factor V OS=Homo sapiens OX=9606 GN=F5 PE=1 SV=4	1196.93	3	0
K.WNILEFDEPTENDAQC[+57.021]LTRPYYSDVDI{+15.979}MR.D	C[+57], I{+16}	10.07	>>sp|P12259|FA5_HUMAN Coagulation factor V OS=Homo sapiens OX=9606 GN=F5 PE=1 SV=4	1202.87	3	0
K.EQQC[+57.021]VIMAENRK.S	C[+57]	10.07	>>sp|P00747|PLMN_HUMAN Plasminogen OS=Homo sapiens OX=9606 GN=PLG PE=1 SV=2	502.578	3	-0.3
K.EQQC[+57.021]VIMAENRK.S	C[+57]	10.07	>>sp|P00747|PLMN_HUMAN Plasminogen OS=Homo sapiens OX=9606 GN=PLG PE=1 SV=2	502.578	3	-0.3
K.VC[+57.021]ELDENNTPM{+31.992}C[+57.021]VC[+57.021]QDPTSC[+57.021]PAPIGEFEK.V	C[+57]*4, M{+32}	10.07	>>sp|P09486|SPRC_HUMAN SPARC OS=Homo sapiens OX=9606 GN=SPARC PE=1 SV=1	1143.81	3	0
K.VC[+57.021]ELDENNTP{+16.992}MC[+57.021]VC[+57.021]QDPTSC[+57.021]PAPIGEFEK.V	C[+57]*4, P{+17}	10.07	>>sp|P09486|SPRC_HUMAN SPARC OS=Homo sapiens OX=9606 GN=SPARC PE=1 SV=1	1138.81	3	0
K.VC[+57.021]ELDENNTPM{+31.986}C[+57.021]VC[+57.021]QDPTSC[+57.021]PAPIGEFEK.V	C[+57]*4, M{+32}	10.07	>>sp|P09486|SPRC_HUMAN SPARC OS=Homo sapiens OX=9606 GN=SPARC PE=1 SV=1	1143.81	3	0
K.VC[+57.021]{+26.009}ELDENNTPMC[+57.021]VC[+57.021]QDPTSC[+57.021]PAPIGEFEK.V	C{+26}[+57]*4	10.07	>>sp|P09486|SPRC_HUMAN SPARC OS=Homo sapiens OX=9606 GN=SPARC PE=1 SV=1	1141.81	3	0
K.VC[+57.021]ELDENNTPM{+57.034}C[+57.021]VC[+57.021]QDPTSC[+57.021]PAPIGEFEK.V	C[+57]*4, M{+57}	10.07	>>sp|P09486|SPRC_HUMAN SPARC OS=Homo sapiens OX=9606 GN=SPARC PE=1 SV=1	1152.15	3	0
K.VC[+57.021]E{+15.986}LDENNTPMC[+57.021]VC[+57.021]QDPTSC[+57.021]PAPIGEFEK.V	C[+57]*4, E{+16}	10.07	>>sp|P09486|SPRC_HUMAN SPARC OS=Homo sapiens OX=9606 GN=SPARC PE=1 SV=1	1138.47	3	0
K.VC[+57.021]ELDENNTPM{+31.999}C[+57.021]VC[+57.021]QDPTSC[+57.021]PAPIGEFEK.V	C[+57]*4, M{+32}	10.07	>>sp|P09486|SPRC_HUMAN SPARC OS=Homo sapiens OX=9606 GN=SPARC PE=1 SV=1	1143.81	3	0
K.VC[+57.021]ELDENNTPMC[+57.021]VC[+57.021]{+17.025}QDPTSC[+57.021]PAPIGEFEK.V	C{+17}[+57]*4	10.07	>>sp|P09486|SPRC_HUMAN SPARC OS=Homo sapiens OX=9606 GN=SPARC PE=1 SV=1	1138.82	3	0
K.VC[+57.021]ELDENNT{+18.001}PMC[+57.021]VC[+57.021]QDPTSC[+57.021]PAPIGEFEK.V	C[+57]*4, T{+18}	10.07	>>sp|P09486|SPRC_HUMAN SPARC OS=Homo sapiens OX=9606 GN=SPARC PE=1 SV=1	1139.14	3	0
K.VC[+57.021]ELDENNTPM{+57.031}C[+57.021]VC[+57.021]QDPTSC[+57.021]PAPIGEFEK.V	C[+57]*4, M{+57}	10.07	>>sp|P09486|SPRC_HUMAN SPARC OS=Homo sapiens OX=9606 GN=SPARC PE=1 SV=1	1152.15	3	0
K.VC[+57.021]ELDENNTPM[+15.995]C[+57.021]VC[+57.021]QDPTSC[+57.021]PAPIGEFEK.V	C[+57]*4, M[+16]	10.07	>>sp|P09486|SPRC_HUMAN SPARC OS=Homo sapiens OX=9606 GN=SPARC PE=1 SV=1	1138.48	3	0.4
K.SLGPNSC[+57.021]SAN{+0.967}GPGLYLIHGPNLYC[+57.021]YSDVEK.L	C[+57]*2, N{+1}	10.07	>>sp|P02790|HEMO_HUMAN Hemopexin OS=Homo sapiens OX=9606 GN=HPX PE=1 SV=2	1095.17	3	0
K.SLGPNSC[+57.021]SAN{+1.992}GPGLYLIHGPNLYC[+57.021]YSDVEK.L	C[+57]*2, N{+2}	10.07	>>sp|P02790|HEMO_HUMAN Hemopexin OS=Homo sapiens OX=9606 GN=HPX PE=1 SV=2	1095.51	3	0
K.SLGPNSC[+57.021]{+15.999}SANGPGLYLIHGPNLYC[+57.021]YSDVEK.L	C{+16}[+57]*2	10.07	>>sp|P02790|HEMO_HUMAN Hemopexin OS=Homo sapiens OX=9606 GN=HPX PE=1 SV=2	1100.18	3	0
K.IEETTMTTQTPAPIQAPS{+656.241}AILPLPGQSVER.L	S{+656}	10.07	>>sp|Q14624|ITIH4_HUMAN Inter-alpha-trypsin inhibitor heavy chain H4 OS=Homo sapiens OX=9606 GN=ITIH4 PE=1 SV=4	1278.3	3	0
K.IEETTMTTQTPAPIQAPS{+656.246}AILPLPGQSVER.L	S{+656}	10.07	>>sp|Q14624|ITIH4_HUMAN Inter-alpha-trypsin inhibitor heavy chain H4 OS=Homo sapiens OX=9606 GN=ITIH4 PE=1 SV=4	1278.3	3	0
K.IEETTMTTQTPAPIQAPS{+656.233}AILPLPGQSVER.L	S{+656}	10.07	>>sp|Q14624|ITIH4_HUMAN Inter-alpha-trypsin inhibitor heavy chain H4 OS=Homo sapiens OX=9606 GN=ITIH4 PE=1 SV=4	1278.3	3	0
R.C[+57.021]DNLGQWTA{+17.033}PAPVC[+57.021]QALQC[+57.021]QDLPVPNEAR.V	A{+17}, C[+57]*3	10.07	>>sp|P16109|LYAM3_HUMAN P-selectin OS=Homo sapiens OX=9606 GN=SELP PE=1 SV=3	1109.19	3	0
R.TVPPAVTGITFLSGGQS{-1.014}EEEASINLNAINK.C	S{-1}	10.07	>>sp|P04075|ALDOA_HUMAN Fructose-bisphosphate aldolase A OS=Homo sapiens OX=9606 GN=ALDOA PE=1 SV=2	1019.52	3	0
R.HIADLAGNSEVILPVPAFNVI{+1.000}NGGSHAGNK.L	I{+1}	10.07	>>sp|P06733|ENOA_HUMAN Alpha-enolase OS=Homo sapiens OX=9606 GN=ENO1 PE=1 SV=2	753.898	4	0
K.IWDVSVNSVVSTFP{+15.979}MGSTVLDQQLGC[+57.021]LWQK.D	C[+57], P{+16}	10.07	>>sp|O75083|WDR1_HUMAN WD repeat-containing protein 1 OS=Homo sapiens OX=9606 GN=WDR1 PE=1 SV=4	1137.56	3	0
K.AALANLC[+57.021]{+357.208}IGDVITAIDGENTSNMTHLEAQNR.I	C[+57]{+357}	10.07	>>sp|O00151|PDLI1_HUMAN PDZ and LIM domain protein 1 OS=Homo sapiens OX=9606 GN=PDLIM1 PE=1 SV=4	918.206	4	0
M.[+42.011]ATLKDQLIYNLLK.E	.[+42]	10.07	>>sp|P00338|LDHA_HUMAN L-lactate dehydrogenase A chain OS=Homo sapiens OX=9606 GN=LDHA PE=1 SV=2	787.96	2	-1.5
R.SS{+45.985}TSPTTNVLLSPLSVATALSALSLGAEQR.T	S{+46}	10.07	>>sp|P36955|PEDF_HUMAN Pigment epithelium-derived factor OS=Homo sapiens OX=9606 GN=SERPINF1 PE=1 SV=4	1006.53	3	0
R.SS{+45.973}TSPTTNVLLSPLSVATALSALSLGAEQR.T	S{+46}	10.07	>>sp|P36955|PEDF_HUMAN Pigment epithelium-derived factor OS=Homo sapiens OX=9606 GN=SERPINF1 PE=1 SV=4	1006.53	3	0
K.SAGTVELDDQIQANL{+17.034}PDEQVLSEEEIDENFK.A	L{+17}	10.07	>>sp|P07384|CAN1_HUMAN Calpain-1 catalytic subunit OS=Homo sapiens OX=9606 GN=CAPN1 PE=1 SV=1	1164.89	3	0
R.NFPPSQDASGDLYTTSSQLTLPATQC[+57.021]P{-27.973}DGK.S	C[+57], P{-28}	10.07	>>sp|P0DOX2|IGA2_HUMAN Immunoglobulin alpha-2 heavy chain OS=Homo sapiens OX=9606 PE=1 SV=2	1056.84	3	0
R.NFPPSQDASGDLYTTSSQLTLPATQC[+57.021]{-27.980}PDGK.S	C{-28}[+57]	10.07	>>sp|P0DOX2|IGA2_HUMAN Immunoglobulin alpha-2 heavy chain OS=Homo sapiens OX=9606 PE=1 SV=2	1056.84	3	0
R.Q[-17.027]FEDEKANWEAQQR.I	Q[-17]	10.07	>>sp|Q16181|SEPT7_HUMAN Septin-7 OS=Homo sapiens OX=9606 GN=SEPTIN7 PE=1 SV=2	881.394	2	-1.2
K.YGC[+57.021]C[+57.021]PMPN{+876.328}ATC[+57.021]C[+57.021]SDHLHC[+57.021]C[+57.021]PQDTVC[+57.021]DLIQSK.C	C[+57]*7, N{+876}	10.07	>>sp|P28799|GRN_HUMAN Progranulin OS=Homo sapiens OX=9606 GN=GRN PE=1 SV=2	1165.96	4	0
K.LGGSPTSLGTWGSWIGPDHDKFSAM[+15.995]K.Y	M[+16]	10.07	>>sp|P14314|GLU2B_HUMAN Glucosidase 2 subunit beta OS=Homo sapiens OX=9606 GN=PRKCSH PE=1 SV=2	687.832	4	-0.3
R.SQLQALHIGLDSSSI{-0.994}GSGPGDAEADDGFPESR.L	I{-1}	10.07	>>sp|O75116|ROCK2_HUMAN Rho-associated protein kinase 2 OS=Homo sapiens OX=9606 GN=ROCK2 PE=1 SV=4	1071.5	3	0
K.HQGTITVNEEGTQATTVTTVGFM{+15.982}PLSTQVR.F	M{+16}	10.07	>>sp|P05546|HEP2_HUMAN Heparin cofactor 2 OS=Homo sapiens OX=9606 GN=SERPIND1 PE=1 SV=3	1073.87	3	0
R.VTISC[+57.021]TGSSSNIGAGYDVHWYQQLPGTAPK{+8.995}.L	C[+57], K{+9}	10.07	>>sp|P01703|LV140_HUMAN Immunoglobulin lambda variable 1-40 OS=Homo sapiens OX=9606 GN=IGLV1-40 PE=1 SV=2	801.635	4	0
K.TC[+57.021]VADESAEN[+0.984]C[+57.021]DKSLHTLFGDK.L	C[+57]*2, N[+1]	10.06	>>sp|P02768|ALBU_HUMAN Serum albumin OS=Homo sapiens OX=9606 GN=ALB PE=1 SV=2	625.277	4	2.7
K.QNC[+57.021]ELFEQLGEYKFQNALLVR.Y	C[+57]	10.06	>>sp|P02768|ALBU_HUMAN Serum albumin OS=Homo sapiens OX=9606 GN=ALB PE=1 SV=2	867.106	3	2.1
R.KPVEEYANC[+57.021]HLAR.A	C[+57]	10.06	>>sp|TRFE_HUMAN|(Common contaminant protein)	529.596	3	0.1
K.VLAVNQENEQLM[+15.995]EDYEK.L	M[+16]	10.06	>>sp|P12814|ACTN1_HUMAN Alpha-actinin-1 OS=Homo sapiens OX=9606 GN=ACTN1 PE=1 SV=2	1034.48	2	0.7
R.SIAPGAFDRLPN[+0.984]LSSLTLSR.N	N[+1]	10.06	>>sp|P40197|GPV_HUMAN Platelet glycoprotein V OS=Homo sapiens OX=9606 GN=GP5 PE=1 SV=1	706.053	3	2.4
K.FIQENIFGIC[+57.021]PHM[+15.995]TEDNKDLIQGK.D	C[+57], M[+16]	10.06	>>sp|P30101|PDIA3_HUMAN Protein disulfide-isomerase A3 OS=Homo sapiens OX=9606 GN=PDIA3 PE=1 SV=4	716.598	4	-1.3
K.DSQIC[+57.021]ELKYDK.Q	C[+57]	10.06	>>sp|P55145|MANF_HUMAN Mesencephalic astrocyte-derived neurotrophic factor OS=Homo sapiens OX=9606 GN=MANF PE=1 SV=3	699.831	2	-1.3
K.GDAC[+57.021]DHDDDNDGIPDDKDNC[+57.021]R.L	C[+57]*2	10.05	>>sp|P07996|TSP1_HUMAN Thrombospondin-1 OS=Homo sapiens OX=9606 GN=THBS1 PE=1 SV=2	605.475	4	-1.3
K.LC[+57.021]TVATLRETYGEMADC[+57.021]C[+57.021]AK.Q	C[+57]*3	10.05	>>sp|P02768|ALBU_HUMAN Serum albumin OS=Homo sapiens OX=9606 GN=ALB PE=1 SV=2	783.682	3	-1.7
R.YAPSEAGLHEM[+15.995]DIR.Y	M[+16]	10.05	>>sp|P21333-2|FLNA_HUMAN Isoform 2 of Filamin-A OS=Homo sapiens OX=9606 GN=FLNA	802.875	2	2.9
R.YAPSEAGLHEM[+15.995]DIR.Y	M[+16]	10.05	>>sp|P21333-2|FLNA_HUMAN Isoform 2 of Filamin-A OS=Homo sapiens OX=9606 GN=FLNA	802.875	2	2.9
K.VAQLEAQC[+57.021]QEPC[+57.021]KDTVQIHDITGKDC[+57.021]Q[+0.984]DIANK.G	C[+57]*3, Q[+1]	10.05	>>sp|P02679-2|FIBG_HUMAN Isoform Gamma-A of Fibrinogen gamma chain OS=Homo sapiens OX=9606 GN=FGG	929.186	4	0.1
K.GTHC[+57.021]N[+0.984]QVEVIATLK.D	C[+57], N[+1]	10.05	>>sp|P02775|CXCL7_HUMAN Platelet basic protein OS=Homo sapiens OX=9606 GN=PPBP PE=1 SV=3	785.901	2	3.2
K.LC[+57.021]YVALDFEQEMATAASSSSLEK.S	C[+57]	10.05	>>sp|P60709|ACTB_HUMAN Actin, cytoplasmic 1 OS=Homo sapiens OX=9606 GN=ACTB PE=1 SV=1	850.731	3	1.3
K.LC[+57.021]YVALDFEQEMATAASSSSLEK.S	C[+57]	10.05	>>sp|P60709|ACTB_HUMAN Actin, cytoplasmic 1 OS=Homo sapiens OX=9606 GN=ACTB PE=1 SV=1	850.73	3	1.1
K.LC[+57.021]YVALDFEQEMATAASSSSLEK.S	C[+57]	10.05	>>sp|P60709|ACTB_HUMAN Actin, cytoplasmic 1 OS=Homo sapiens OX=9606 GN=ACTB PE=1 SV=1	850.73	3	1
R.C[+57.021]PEALFQPSFLGM[+15.995]ESC[+57.021]GIHETTFNSIMK.C	C[+57]*2, M[+16]	10.05	>>sp|P60709|ACTB_HUMAN Actin, cytoplasmic 1 OS=Homo sapiens OX=9606 GN=ACTB PE=1 SV=1	1083.16	3	1.9
K.GSVVTNERDQALQLQVLN[+0.984]SR.F	N[+1]	10.05	>>sp|Q13201|MMRN1_HUMAN Multimerin-1 OS=Homo sapiens OX=9606 GN=MMRN1 PE=1 SV=3	743.392	3	-1
K.VADALTNAVAHVDDMPN[+0.984]ALSALSDLHAHKLR.V	N[+1]	10.05	>>sp|HBA_HUMAN|(Common contaminant protein)	817.422	4	2.8
R.LHFFM[+15.995]PGFAPLTSR.G	M[+16]	10.05	>>sp|P07437|TBB5_HUMAN Tubulin beta chain OS=Homo sapiens OX=9606 GN=TUBB PE=1 SV=2	818.922	2	3.4
K.AYHEQLSVAEITNAC[+57.021]FEPANQMVK.C	C[+57]	10.05	>>sp|P68366|TBA4A_HUMAN Tubulin alpha-4A chain OS=Homo sapiens OX=9606 GN=TUBA4A PE=1 SV=1	917.437	3	1.9
R.RPPLC[+57.021]YHN[+0.984]GVQYR.N	C[+57], N[+1]	10.04	>>sp|P07996|TSP1_HUMAN Thrombospondin-1 OS=Homo sapiens OX=9606 GN=THBS1 PE=1 SV=2	554.271	3	-2.4
K.Q[-17.027]EPERNEC[+57.021]FLQHKDDNPNLPR.L	C[+57], Q[-17]	10.04	>>sp|P02768|ALBU_HUMAN Serum albumin OS=Homo sapiens OX=9606 GN=ALB PE=1 SV=2	655.556	4	0.2
K.Q[-17.027]EPERNEC[+57.021]FLQHKDDNPNLPR.L	C[+57], Q[-17]	10.04	>>sp|P02768|ALBU_HUMAN Serum albumin OS=Homo sapiens OX=9606 GN=ALB PE=1 SV=2	655.556	4	0.1
K.Q[-17.027]EPERNEC[+57.021]FLQHKDDNPNLPR.L	C[+57], Q[-17]	10.04	>>sp|P02768|ALBU_HUMAN Serum albumin OS=Homo sapiens OX=9606 GN=ALB PE=1 SV=2	655.556	4	0.4
R.LVRPEVDVMC[+57.021]TAFHDNEETFLKK.Y	C[+57]	10.04	>>sp|P02768|ALBU_HUMAN Serum albumin OS=Homo sapiens OX=9606 GN=ALB PE=1 SV=2	556.479	5	2.3
K.HGTDDGVVWM[+15.995]NWK.G	M[+16]	10.04	>>sp|P02675|FIBB_HUMAN Fibrinogen beta chain OS=Homo sapiens OX=9606 GN=FGB PE=1 SV=2	780.848	2	-0.9
K.LQLQEQLQAETELC[+57.021]AEAEELR.A	C[+57]	10.04	>>sp|P35579|MYH9_HUMAN Myosin-9 OS=Homo sapiens OX=9606 GN=MYH9 PE=1 SV=4	834.414	3	3.3
R.Q[-17.027]HLGLVGGEEPPR.C	Q[-17]	10.04	>>sp|P40197|GPV_HUMAN Platelet glycoprotein V OS=Homo sapiens OX=9606 GN=GP5 PE=1 SV=1	686.352	2	-3
R.FTC[+57.021]TVTHTDLPSPLK.Q	C[+57]	10.04	>>sp|P01871|IGHM_HUMAN Immunoglobulin heavy constant mu OS=Homo sapiens OX=9606 GN=IGHM PE=1 SV=4	858.933	2	-2.4
R.DYNLNDILLQ[+0.984]LGIEEAFTSK.A	Q[+1]	10.04	>>sp|P01011|AACT_HUMAN Alpha-1-antichymotrypsin OS=Homo sapiens OX=9606 GN=SERPINA3 PE=1 SV=2	766.392	3	3.4
R.LTESPC[+57.021]ALVASQYGWSGNMER.I	C[+57]	10.04	>>sp|P14625|ENPL_HUMAN Endoplasmin OS=Homo sapiens OX=9606 GN=HSP90B1 PE=1 SV=1	786.03	3	3
K.AIGGIILT{+735.142}ASHNPGGPNGDFGIK.F	T{+735}	10.04	>>sp|P36871|PGM1_HUMAN Phosphoglucomutase-1 OS=Homo sapiens OX=9606 GN=PGM1 PE=1 SV=3	736.081	4	0
R.LLNNWDVC[+57.021]ADMVGT{+958.378}FTDTEDPAKFK.M	C[+57], T{+958}	10.04	>>sp|P02753|RET4_HUMAN Retinol-binding protein 4 OS=Homo sapiens OX=9606 GN=RBP4 PE=1 SV=3	962.182	4	0
K.LNC[+57.021]QVIGAS{+686.266}VDSHFC[+57.021]HLAWVNTPK.K	C[+57]*2, S{+686}	10.04	>>sp|Q06830|PRDX1_HUMAN Peroxiredoxin-1 OS=Homo sapiens OX=9606 GN=PRDX1 PE=1 SV=1	688.725	5	0
R.TC[+57.021]HIQEC[+57.021]DKR.F	C[+57]*2	10.03	>>sp|P07996|TSP1_HUMAN Thrombospondin-1 OS=Homo sapiens OX=9606 GN=THBS1 PE=1 SV=2	449.537	3	1.6
R.TC[+57.021]HIQEC[+57.021]DKR.F	C[+57]*2	10.03	>>sp|P07996|TSP1_HUMAN Thrombospondin-1 OS=Homo sapiens OX=9606 GN=THBS1 PE=1 SV=2	449.537	3	0.9
R.TC[+57.021]HIQEC[+57.021]DKR.F	C[+57]*2	10.03	>>sp|P07996|TSP1_HUMAN Thrombospondin-1 OS=Homo sapiens OX=9606 GN=THBS1 PE=1 SV=2	449.537	3	1.6
R.TC[+57.021]HIQEC[+57.021]DKR.F	C[+57]*2	10.03	>>sp|P07996|TSP1_HUMAN Thrombospondin-1 OS=Homo sapiens OX=9606 GN=THBS1 PE=1 SV=2	449.537	3	0.9
R.LVRPEVDVMC[+57.021]TAFHDNEETFLKK.Y	C[+57]	10.03	>>sp|P02768|ALBU_HUMAN Serum albumin OS=Homo sapiens OX=9606 GN=ALB PE=1 SV=2	556.477	5	-1.4
K.AQEAC[+57.021]GPLEMDSALSVVQNLEK.D	C[+57]	10.03	>>sp|Q9Y490|TLN1_HUMAN Talin-1 OS=Homo sapiens OX=9606 GN=TLN1 PE=1 SV=3	797.048	3	-2.7
R.YWPQEAGEYAVHVLC[+57.021]N[+0.984]SEDIR.L	C[+57], N[+1]	10.03	>>sp|P21333-2|FLNA_HUMAN Isoform 2 of Filamin-A OS=Homo sapiens OX=9606 GN=FLNA	846.387	3	2.9
R.KGGETSEM[+15.995]YLIQPDSSVKPYR.V	M[+16]	10.03	>>sp|P02675|FIBB_HUMAN Fibrinogen beta chain OS=Homo sapiens OX=9606 GN=FGB PE=1 SV=2	601.047	4	-2.3
R.KGGETSEM[+15.995]YLIQPDSSVKPYR.V	M[+16]	10.03	>>sp|P02675|FIBB_HUMAN Fibrinogen beta chain OS=Homo sapiens OX=9606 GN=FGB PE=1 SV=2	601.047	4	-1.9
R.FGSYC[+57.021]PTTC[+57.021]GIADFLSTYQTK.V	C[+57]*2	10.03	>>sp|P02679-2|FIBG_HUMAN Isoform Gamma-A of Fibrinogen gamma chain OS=Homo sapiens OX=9606 GN=FGG	806.362	3	-2.4
R.EGTC[+57.021]PEAPTDEC[+57.021]KPVK.W	C[+57]*2	10.03	>>sp|TRFE_HUMAN|(Common contaminant protein)	606.606	3	-0.4
R.YQWVRC[+57.021]NPDSNSAN{+274.678}C[+57.021]LEEKGPMFELLPGESNK.I	C[+57]*2, N{+275}	10.03	>>sp|P10124|SRGN_HUMAN Serglycin OS=Homo sapiens OX=9606 GN=SRGN PE=1 SV=3	1011.85	4	0
K.GPVTDVAYSHDGAFLAVC[+57.021]DASK.V	C[+57]	10.03	>>sp|O75083|WDR1_HUMAN WD repeat-containing protein 1 OS=Homo sapiens OX=9606 GN=WDR1 PE=1 SV=4	760.694	3	2.9
K.QELNEPPKQ{-17.044}STSFLVLQEILESEEKGDPNKPSGFR.S	Q{-17}	10.03	>>sp|O00151|PDLI1_HUMAN PDZ and LIM domain protein 1 OS=Homo sapiens OX=9606 GN=PDLIM1 PE=1 SV=4	989.245	4	0
R.IQHGQC[+57.021]AYTFILPEHDGNC[+57.021]R.E	C[+57]*2	10.03	>>sp|Q15389-2|ANGP1_HUMAN Isoform 2 of Angiopoietin-1 OS=Homo sapiens OX=9606 GN=ANGPT1	604.78	4	3.3
R.SC[+57.021]PTC[+57.021]TDSLLNGDFTITYDVNR.E	C[+57]*2	10.03	>>sp|Q06033|ITIH3_HUMAN Inter-alpha-trypsin inhibitor heavy chain H3 OS=Homo sapiens OX=9606 GN=ITIH3 PE=1 SV=2	850.378	3	-3
K.ATFGC[+57.021]HDGYSLDGPEEIEC[+57.021]TK.L	C[+57]*2	10.03	>>sp|P02749|APOH_HUMAN Beta-2-glycoprotein 1 OS=Homo sapiens OX=9606 GN=APOH PE=1 SV=3	796.006	3	3.2
K.VDKATFM[+15.995]VGSYGPRPEEYEFLTPVEEAPK.G	M[+16]	10.03	>>sp|P52566|GDIR2_HUMAN Rho GDP-dissociation inhibitor 2 OS=Homo sapiens OX=9606 GN=ARHGDIB PE=1 SV=3	826.404	4	0.9
K.ITVVGVGQVGM[+15.995]AC[+57.021]AISILGK.S	C[+57], M[+16]	10.03	>>sp|P07195|LDHB_HUMAN L-lactate dehydrogenase B chain OS=Homo sapiens OX=9606 GN=LDHB PE=1 SV=2	663.699	3	-3
K.QSGSEC[+57.021]IC[+57.021]MSPEEDC[+57.021]SHHSEDLC[+57.021]VFDTDSNDYFTSPAC[+57.021]K.F	C[+57]*5	10.03	>>sp|P13671|CO6_HUMAN Complement component C6 OS=Homo sapiens OX=9606 GN=C6 PE=1 SV=3	1151.19	4	1.2
K.KC[+57.021]ALEDETYADGAETEVDC[+57.021]NR.C	C[+57]*2	10.03	>>sp|Q12841|FSTL1_HUMAN Follistatin-related protein 1 OS=Homo sapiens OX=9606 GN=FSTL1 PE=1 SV=1	816.008	3	-2.1
K.M[+15.995]LVDDIGDVTITNDGATILK.L	M[+16]	10.03	>>sp|P17987|TCPA_HUMAN T-complex protein 1 subunit alpha OS=Homo sapiens OX=9606 GN=TCP1 PE=1 SV=1	1060.55	2	3.2
K.AGGSASAM[+15.995]LQPLLDNQVGFK.N	M[+16]	10.03	>>sp|P20618|PSB1_HUMAN Proteasome subunit beta type-1 OS=Homo sapiens OX=9606 GN=PSMB1 PE=1 SV=2	1010.52	2	3.3
K.Q[-17.027]EPERNEC[+57.021]FLQHKDDNPNLPR.L	C[+57], Q[-17]	10.02	>>sp|P02768|ALBU_HUMAN Serum albumin OS=Homo sapiens OX=9606 GN=ALB PE=1 SV=2	655.556	4	1.2
K.Q[-17.027]EPERNEC[+57.021]FLQHKDDNPNLPR.L	C[+57], Q[-17]	10.02	>>sp|P02768|ALBU_HUMAN Serum albumin OS=Homo sapiens OX=9606 GN=ALB PE=1 SV=2	655.556	4	0.5
K.TLC[+57.021]EC[+57.021]AGGLEC[+57.021]AC[+57.021]PALLEYAR.T	C[+57]*4	10.02	>>sp|P04275|VWF_HUMAN von Willebrand factor OS=Homo sapiens OX=9606 GN=VWF PE=1 SV=4	1207.53	2	-2.5
R.EQAPNLVYM[+15.995]VTGNPASDEIK.R	M[+16]	10.02	>>sp|P04275|VWF_HUMAN von Willebrand factor OS=Homo sapiens OX=9606 GN=VWF PE=1 SV=4	1096.53	2	-2.9
K.RPGDVWTLPDQC[+57.021]HTVTC[+57.021]QPDGQTLLK.S	C[+57]*2	10.02	>>sp|P04275|VWF_HUMAN von Willebrand factor OS=Homo sapiens OX=9606 GN=VWF PE=1 SV=4	756.368	4	-0.6
R.GNLLQC[+57.021]IC[+57.021]TGN[+0.984]GR.G	C[+57]*2, N[+1]	10.02	>>sp|P02751-8|FINC_HUMAN Isoform 8 of Fibronectin OS=Homo sapiens OX=9606 GN=FN1	732.337	2	-3.8
K.IMNGEADAM[+15.995]SLDGGFVYIAGK.C	M[+16]	10.02	>>sp|TRFE_HUMAN|(Common contaminant protein)	1088.01	2	-2.8
K.EKLC[+57.021]YVALDFEQEMATAASSSSLEK.S	C[+57]	10.02	>>sp|P60709|ACTB_HUMAN Actin, cytoplasmic 1 OS=Homo sapiens OX=9606 GN=ACTB PE=1 SV=1	936.445	3	3.5
K.EKLC[+57.021]YVALDFEQEMATAASSSSLEK.S	C[+57]	10.02	>>sp|P60709|ACTB_HUMAN Actin, cytoplasmic 1 OS=Homo sapiens OX=9606 GN=ACTB PE=1 SV=1	936.445	3	3.7
K.LC[+57.021]YVALDFEQEMATAASSSSLEK.S	C[+57]	10.02	>>sp|P60709|ACTB_HUMAN Actin, cytoplasmic 1 OS=Homo sapiens OX=9606 GN=ACTB PE=1 SV=1	850.729	3	-0.7
K.LC[+57.021]YVALDFEQEMATAASSSSLEK.S	C[+57]	10.02	>>sp|P60709|ACTB_HUMAN Actin, cytoplasmic 1 OS=Homo sapiens OX=9606 GN=ACTB PE=1 SV=1	850.729	3	-0.3
K.LC[+57.021]YVALDFEQEMATAASSSSLEK.S	C[+57]	10.02	>>sp|P60709|ACTB_HUMAN Actin, cytoplasmic 1 OS=Homo sapiens OX=9606 GN=ACTB PE=1 SV=1	850.729	3	-0.8
K.LC[+57.021]YVALDFEQEMATAASSSSLEK.S	C[+57]	10.02	>>sp|P60709|ACTB_HUMAN Actin, cytoplasmic 1 OS=Homo sapiens OX=9606 GN=ACTB PE=1 SV=1	850.729	3	-0.9
K.C[+57.021]DVDIRKDLYANTVLSGGTTM[+15.995]YPGIADR.M	C[+57], M[+16]	10.02	>>sp|P60709|ACTB_HUMAN Actin, cytoplasmic 1 OS=Homo sapiens OX=9606 GN=ACTB PE=1 SV=1	1039.84	3	-0.4
R.SWSYGQFEDGILDTC[+57.021]LYVM[+15.995]DR.A	C[+57], M[+16]	10.02	>>sp|P00488|F13A_HUMAN Coagulation factor XIII A chain OS=Homo sapiens OX=9606 GN=F13A1 PE=1 SV=4	1286.06	2	-2.9
R.SWSYGQFEDGILDTC[+57.021]LYVM[+15.995]DR.A	C[+57], M[+16]	10.02	>>sp|P00488|F13A_HUMAN Coagulation factor XIII A chain OS=Homo sapiens OX=9606 GN=F13A1 PE=1 SV=4	1286.06	2	-3
K.GKINSITVDNC[+57.021]KK.L	C[+57]	10.02	>>sp|Q01518|CAP1_HUMAN Adenylyl cyclase-associated protein 1 OS=Homo sapiens OX=9606 GN=CAP1 PE=1 SV=5	492.933	3	0.5
K.C[+57.021]GTGIVGVFVK.L	C[+57]	10.02	>>sp|O00151|PDLI1_HUMAN PDZ and LIM domain protein 1 OS=Homo sapiens OX=9606 GN=PDLIM1 PE=1 SV=4	568.812	2	2.9
K.TYTVGC[+57.021]EEC[+57.021]TVFPC[+57.021]LSIPC[+57.021]K.L	C[+57]*4	10.02	>>sp|P01033|TIMP1_HUMAN Metalloproteinase inhibitor 1 OS=Homo sapiens OX=9606 GN=TIMP1 PE=1 SV=1	1211.03	2	-2.8
R.NPYYGGESAS{+754.265}ITPLEDLYKR.F	S{+754}	10.02	>>sp|P50395|GDIB_HUMAN Rab GDP dissociation inhibitor beta OS=Homo sapiens OX=9606 GN=GDI2 PE=1 SV=2	757.599	4	0
K.SGVYQHVT{+966.499}GEMMGGHAIR.I	T{+966}	10.02	>>sp|P07858|CATB_HUMAN Cathepsin B OS=Homo sapiens OX=9606 GN=CTSB PE=1 SV=3	483.574	6	0
-.[+42.011]M[+15.995]EFDLGAALEPTSQKPGVGAGHGGDPK.L	.[42], M[+16]	10.02	>>sp|Q9GZP8|IMUP_HUMAN Immortalization up-regulated protein OS=Homo sapiens OX=9606 GN=IMUP PE=1 SV=1	908.766	3	-3.6
K.AAFTEC[+57.021]C[+57.021]QAADK.A	C[+57]*2	10.01	>>sp|P02768|ALBU_HUMAN Serum albumin OS=Homo sapiens OX=9606 GN=ALB PE=1 SV=2	686.285	2	-2.8
K.AAFTEC[+57.021]C[+57.021]QAADK.A	C[+57]*2	10.01	>>sp|P02768|ALBU_HUMAN Serum albumin OS=Homo sapiens OX=9606 GN=ALB PE=1 SV=2	686.285	2	-2.8
K.AAFTEC[+57.021]C[+57.021]QAADK.A	C[+57]*2	10.01	>>sp|P02768|ALBU_HUMAN Serum albumin OS=Homo sapiens OX=9606 GN=ALB PE=1 SV=2	686.285	2	-2.8
K.LC[+57.021]YVALDFEQEMATAASSSSLEK.S	C[+57]	10.01	>>sp|P60709|ACTB_HUMAN Actin, cytoplasmic 1 OS=Homo sapiens OX=9606 GN=ACTB PE=1 SV=1	1275.59	2	-0.3
R.VTAAPQSVC[+57.021]ALR.A	C[+57]	10.01	>>sp|P01023|A2MG_HUMAN Alpha-2-macroglobulin OS=Homo sapiens OX=9606 GN=A2M PE=1 SV=3	636.838	2	-2.9
R.VTAAPQSVC[+57.021]ALR.A	C[+57]	10.01	>>sp|P01023|A2MG_HUMAN Alpha-2-macroglobulin OS=Homo sapiens OX=9606 GN=A2M PE=1 SV=3	636.838	2	-2.4
K.C[+57.021]PTC[+57.021]PDAC[+57.021]TFK.K	C[+57]*3	10.01	>>sp|P05106|ITB3_HUMAN Integrin beta-3 OS=Homo sapiens OX=9606 GN=ITGB3 PE=1 SV=2	678.771	2	-2.7
K.DC[+57.021]VGDVTEN{+311.093}QIC[+57.021]NKQDC[+57.021]PIDGC[+57.021]LSNPC[+57.021]FAGVK.C	C[+57]*5, N{+311}	10	>>sp|P07996|TSP1_HUMAN Thrombospondin-1 OS=Homo sapiens OX=9606 GN=THBS1 PE=1 SV=2	996.171	4	0
K.DC[+57.021]VGDVTENQIC[+57.021]NKQDC[+57.021]PIDGC[+57.021]LS{+179.078}NPC[+57.021]FAGVK.C	C[+57]*5, S{+179}	10	>>sp|P07996|TSP1_HUMAN Thrombospondin-1 OS=Homo sapiens OX=9606 GN=THBS1 PE=1 SV=2	963.168	4	0
K.GFVPAGESSSEAGGENYKDADEC[+57.021]LLFGQEIC[+57.021]K{+185.112}.N	C[+57]*2, K{+185}	10	>>sp|Q14766|LTBP1_HUMAN Latent-transforming growth factor beta-binding protein 1 OS=Homo sapiens OX=9606 GN=LTBP1 PE=1 SV=4	913.165	4	0
K.SC[+57.021]DKTHTC[+57.021]PPC[+57.021]PAPELLGGPSVFLFPPKPK.D	C[+57]*3	10	>>sp|P0DOX5|IGG1_HUMAN Immunoglobulin gamma-1 heavy chain OS=Homo sapiens OX=9606 PE=1 SV=2	667.734	5	-0.8
R.AGPDLASC[+57.021]LDVDEC[+57.021]RER.G	C[+57]*2	10	>>sp|Q8N2S1-2|LTBP4_HUMAN Isoform 2 of Latent-transforming growth factor beta-binding protein 4 OS=Homo sapiens OX=9606 GN=LTBP4	654.961	3	2.2
K.DC[+57.021]VGDVTENQIC[+57.021]NKQDC[+57.021]PIDGC[+57.021]LS{-18.003}NPC[+57.021]FAGVK.C	C[+57]*5, S{-18}	9.99	>>sp|P07996|TSP1_HUMAN Thrombospondin-1 OS=Homo sapiens OX=9606 GN=THBS1 PE=1 SV=2	1218.19	3	0
K.DC[+57.021]VGDVTENQIC[+57.021]N{+310.100}KQDC[+57.021]PIDGC[+57.021]LSNPC[+57.021]FAGVK.C	C[+57]*5, N{+310}	9.99	>>sp|P07996|TSP1_HUMAN Thrombospondin-1 OS=Homo sapiens OX=9606 GN=THBS1 PE=1 SV=2	1327.56	3	0
K.DC[+57.021]VGDVTENQIC[+57.021]N{+369.120}KQDC[+57.021]PIDGC[+57.021]LSNPC[+57.021]FAGVK.C	C[+57]*5, N{+369}	9.99	>>sp|P07996|TSP1_HUMAN Thrombospondin-1 OS=Homo sapiens OX=9606 GN=THBS1 PE=1 SV=2	1347.23	3	0
K.DC[+57.021]VGDVTENQIC[+57.021]{+335.139}NKQDC[+57.021]PIDGC[+57.021]LSNPC[+57.021]FAGVK.C	C[+57]*5{+335}	9.99	>>sp|P07996|TSP1_HUMAN Thrombospondin-1 OS=Homo sapiens OX=9606 GN=THBS1 PE=1 SV=2	1335.91	3	0
K.DC[+57.021]VGDVTEN{+337.143}QIC[+57.021]NKQDC[+57.021]PIDGC[+57.021]LSNPC[+57.021]FAGVK.C	C[+57]*5, N{+337}	9.99	>>sp|P07996|TSP1_HUMAN Thrombospondin-1 OS=Homo sapiens OX=9606 GN=THBS1 PE=1 SV=2	1336.58	3	0
K.DC[+57.021]VGDVTENQIC[+57.021]NKQDC[+57.021]{+153.021}PIDGC[+57.021]LSNPC[+57.021]FAGVK.C	C[+57]*5{+153}	9.99	>>sp|P07996|TSP1_HUMAN Thrombospondin-1 OS=Homo sapiens OX=9606 GN=THBS1 PE=1 SV=2	1275.2	3	0
K.DC[+57.021]VGDVTENQIC[+57.021]N{+442.145}KQDC[+57.021]PIDGC[+57.021]LSNPC[+57.021]FAGVK.C	C[+57]*5, N{+442}	9.99	>>sp|P07996|TSP1_HUMAN Thrombospondin-1 OS=Homo sapiens OX=9606 GN=THBS1 PE=1 SV=2	1371.58	3	0
K.DC[+57.021]VGDVTENQIC[+57.021]{+483.160}NKQDC[+57.021]PIDGC[+57.021]LSNPC[+57.021]FAGVK.C	C[+57]*5{+483}	9.99	>>sp|P07996|TSP1_HUMAN Thrombospondin-1 OS=Homo sapiens OX=9606 GN=THBS1 PE=1 SV=2	1385.25	3	0
K.DC[+57.021]VGDVTENQIC[+57.021]N{+219.065}KQDC[+57.021]PIDGC[+57.021]LSNPC[+57.021]FAGVK.C	C[+57]*5, N{+219}	9.99	>>sp|P07996|TSP1_HUMAN Thrombospondin-1 OS=Homo sapiens OX=9606 GN=THBS1 PE=1 SV=2	1297.22	3	0
K.DC[+57.021]VGDVTENQIC[+57.021]{+71.032}NKQDC[+57.021]PIDGC[+57.021]LSNPC[+57.021]FAGVK.C	C[+57]*5{+71}	9.99	>>sp|P07996|TSP1_HUMAN Thrombospondin-1 OS=Homo sapiens OX=9606 GN=THBS1 PE=1 SV=2	1247.87	3	0
K.DC[+57.021]VGDVTENQIC[+57.021]NKQDC[+57.021]PIDGC[+57.021]LS{+163.044}NPC[+57.021]FAGVK.C	C[+57]*5, S{+163}	9.99	>>sp|P07996|TSP1_HUMAN Thrombospondin-1 OS=Homo sapiens OX=9606 GN=THBS1 PE=1 SV=2	1278.54	3	0
K.DC[+57.021]VGDVTENQIC[+57.021]NKQDC[+57.021]PIDGC[+57.021]LS{+163.047}NPC[+57.021]FAGVK.C	C[+57]*5, S{+163}	9.99	>>sp|P07996|TSP1_HUMAN Thrombospondin-1 OS=Homo sapiens OX=9606 GN=THBS1 PE=1 SV=2	1278.54	3	0
K.DC[+57.021]VGDVTENQIC[+57.021]NKQDC[+57.021]{+337.147}PIDGC[+57.021]LSNPC[+57.021]FAGVK.C	C[+57]*5{+337}	9.99	>>sp|P07996|TSP1_HUMAN Thrombospondin-1 OS=Homo sapiens OX=9606 GN=THBS1 PE=1 SV=2	1336.58	3	0
K.DC[+57.021]VGDVTENQIC[+57.021]{+73.065}NKQDC[+57.021]PIDGC[+57.021]LSNPC[+57.021]FAGVK.C	C[+57]*5{+73}	9.99	>>sp|P07996|TSP1_HUMAN Thrombospondin-1 OS=Homo sapiens OX=9606 GN=THBS1 PE=1 SV=2	1248.55	3	0
K.DC[+57.021]VGDVTENQIC[+57.021]N{+401.119}KQDC[+57.021]PIDGC[+57.021]LSNPC[+57.021]FAGVK.C	C[+57]*5, N{+401}	9.99	>>sp|P07996|TSP1_HUMAN Thrombospondin-1 OS=Homo sapiens OX=9606 GN=THBS1 PE=1 SV=2	1357.9	3	0
K.DC[+57.021]VGDVTENQIC[+57.021]NKQDC[+57.021]PIDGC[+57.021]LS{+163.026}NPC[+57.021]FAGVK.C	C[+57]*5, S{+163}	9.99	>>sp|P07996|TSP1_HUMAN Thrombospondin-1 OS=Homo sapiens OX=9606 GN=THBS1 PE=1 SV=2	1278.54	3	0
K.DC[+57.021]VGDVTENQIC[+57.021]N{+310.092}KQDC[+57.021]PIDGC[+57.021]LSNPC[+57.021]FAGVK.C	C[+57]*5, N{+310}	9.99	>>sp|P07996|TSP1_HUMAN Thrombospondin-1 OS=Homo sapiens OX=9606 GN=THBS1 PE=1 SV=2	1327.56	3	0
K.DC[+57.021]VGDVTENQIC[+57.021]N{+220.059}KQDC[+57.021]PIDGC[+57.021]LSNPC[+57.021]FAGVK.C	C[+57]*5, N{+220}	9.99	>>sp|P07996|TSP1_HUMAN Thrombospondin-1 OS=Homo sapiens OX=9606 GN=THBS1 PE=1 SV=2	1297.55	3	0
K.Q[-17.027]EPERNEC[+57.021]FLQHKDDNPNLPR.L	C[+57], Q[-17]	9.99	>>sp|P02768|ALBU_HUMAN Serum albumin OS=Homo sapiens OX=9606 GN=ALB PE=1 SV=2	655.555	4	-0.3
K.VHTEC[+57.021]C[+57.021]HG{-9.035}DLLEC[+57.021]ADDRADLAK.Y	C[+57]*3, G{-9}	9.99	>>sp|P02768|ALBU_HUMAN Serum albumin OS=Homo sapiens OX=9606 GN=ALB PE=1 SV=2	859.366	3	0
K.SHC[+57.021]IAEVENDEM{+15.964}PADLPSLAADFVESKDVC[+57.021]K.N	C[+57]*2, M{+16}	9.99	>>sp|P02768|ALBU_HUMAN Serum albumin OS=Homo sapiens OX=9606 GN=ALB PE=1 SV=2	873.888	4	0
K.LC[+57.021]YVALDFEQEMATAASSSSLEK.S	C[+57]	9.99	>>sp|P60709|ACTB_HUMAN Actin, cytoplasmic 1 OS=Homo sapiens OX=9606 GN=ACTB PE=1 SV=1	850.728	3	-1.5
K.LC[+57.021]YVALDFEQEMATAASSSSLEK.S	C[+57]	9.99	>>sp|P60709|ACTB_HUMAN Actin, cytoplasmic 1 OS=Homo sapiens OX=9606 GN=ACTB PE=1 SV=1	850.729	3	-1.2
K.LC[+57.021]YVALDFEQEMATAASSSSLEK.S	C[+57]	9.99	>>sp|P60709|ACTB_HUMAN Actin, cytoplasmic 1 OS=Homo sapiens OX=9606 GN=ACTB PE=1 SV=1	850.731	3	2.1
K.LC[+57.021]YVALDFEQEMATAASSSSLEK.S	C[+57]	9.99	>>sp|P60709|ACTB_HUMAN Actin, cytoplasmic 1 OS=Homo sapiens OX=9606 GN=ACTB PE=1 SV=1	850.732	3	2.5
K.LC[+57.021]YVALDFEQEMATAASSSSLEK.S	C[+57]	9.99	>>sp|P60709|ACTB_HUMAN Actin, cytoplasmic 1 OS=Homo sapiens OX=9606 GN=ACTB PE=1 SV=1	850.729	3	-1.2
K.IITHPNFNGNTLDNDIM{+44.031}LIKLSSPATLNSR.V	M{+44}	9.99	>>sp|TRYP_PIG|(Common contaminant protein)	839.195	4	0
K.ETWTANV{+97.946}GKGQPSVLQVVNLPIVERPVC[+57.021]K.D	C[+57], V{+98}	9.99	>>sp|P00734|THRB_HUMAN Prothrombin OS=Homo sapiens OX=9606 GN=F2 PE=1 SV=2	829.926	4	0
R.WTDSPPMC[+57.021]EAIK{+0.987}C[+57.021]PELFAPEQGSLDC[+57.021]SDTR.G	C[+57]*3, K{+1}	9.99	>>sp|P16109|LYAM3_HUMAN P-selectin OS=Homo sapiens OX=9606 GN=SELP PE=1 SV=3	1166.84	3	0
R.WTDSPPM[+15.995]C[+57.021]EAIKC[+57.021]PELFAPEQGSLDC[+57.021]SDTR.G	C[+57]*3, M[+16]	9.99	>>sp|P16109|LYAM3_HUMAN P-selectin OS=Homo sapiens OX=9606 GN=SELP PE=1 SV=3	1171.84	3	-0.1
K.NGQ{+2.894}GFALVYSITAQSTFNDLQDLREQILR.V	Q{+3}	9.99	>>sp|P61224|RAP1B_HUMAN Ras-related protein Rap-1b OS=Homo sapiens OX=9606 GN=RAP1B PE=1 SV=1	1100.87	3	0
R.VLELPYQGEELSM{+15.020}VILLPDDIEDESTGLKK.I	M{+15}	9.99	>>sp|P30740|ILEU_HUMAN Leukocyte elastase inhibitor OS=Homo sapiens OX=9606 GN=SERPINB1 PE=1 SV=1	1130.26	3	0
K.EKEDQVLSYINGVTTSKPGVSLVYSM[+15.995]PSR.N	M[+16]	9.99	>>sp|Q96AP7|ESAM_HUMAN Endothelial cell-selective adhesion molecule OS=Homo sapiens OX=9606 GN=ESAM PE=1 SV=1	800.909	4	0
K.LQSC[+57.021]DLFDEFDNIPC[+57.021]KK.C	C[+57]*2	9.99	>>sp|Q9Y274|SIA10_HUMAN Type 2 lactosamine alpha-2,3-sialyltransferase OS=Homo sapiens OX=9606 GN=ST3GAL6 PE=1 SV=1	710.325	3	-3
M.GLSDGEWQLVLNVWGKVEADIPGH{+263.148}GQEVLIR.L	H{+263}	9.99	>>sp|P02144|MYG_HUMAN Myoglobin OS=Homo sapiens OX=9606 GN=MB PE=1 SV=2	920.238	4	0
R.ITQAVLGAHDGGVFGLC[+57.021]ALR.D	C[+57]	9.99	>>sp|O95834-2|EMAL2_HUMAN Isoform 2 of Echinoderm microtubule-associated protein-like 2 OS=Homo sapiens OX=9606 GN=EML2	685.699	3	1.2
K.AC[+57.021]LDYPVTSVLPPASLC[+57.021]K.L	C[+57]*2	9.99	>>sp|P53801|PTTG_HUMAN Pituitary tumor-transforming gene 1 protein-interacting protein OS=Homo sapiens OX=9606 GN=PTTG1IP PE=1 SV=1	996.003	2	0.3
R.NNEEWTVDSC[+57.021]TEC[+57.021]HC[+57.021]QNSVTIC[+57.021]K.K	C[+57]*4	9.98	>>sp|P07996|TSP1_HUMAN Thrombospondin-1 OS=Homo sapiens OX=9606 GN=THBS1 PE=1 SV=2	957.716	3	-3.9
K.SHC[+57.021]IAEVENDEM[+15.995]PADLPSLAADFVESK.D	C[+57], M[+16]	9.98	>>sp|P02768|ALBU_HUMAN Serum albumin OS=Homo sapiens OX=9606 GN=ALB PE=1 SV=2	997.447	3	-3.8
R.T{+972.502}STDLDVDVDQPKEEKK.E	T{+973}	9.98	>>sp|Q14766|LTBP1_HUMAN Latent-transforming growth factor beta-binding protein 1 OS=Homo sapiens OX=9606 GN=LTBP1 PE=1 SV=4	487.416	6	0
K.TVIGPDGHKEVTKEVVTSEDGSDC[+57.021]PEAMDL{-0.975}GTLSGIGTLDGFR.H	C[+57], L{-1}	9.98	>>sp|P02671|FIBA_HUMAN Fibrinogen alpha chain OS=Homo sapiens OX=9606 GN=FGA PE=1 SV=2	1123.3	4	-0.7
K.LC[+57.021]YVALDFEQEMATAASSSSLEK.S	C[+57]	9.98	>>sp|P60709|ACTB_HUMAN Actin, cytoplasmic 1 OS=Homo sapiens OX=9606 GN=ACTB PE=1 SV=1	850.728	3	-2.2
K.LC[+57.021]YVALDFEQEMATAASSSSLEK.S	C[+57]	9.98	>>sp|P60709|ACTB_HUMAN Actin, cytoplasmic 1 OS=Homo sapiens OX=9606 GN=ACTB PE=1 SV=1	850.728	3	-1.7
R.Q{+117.852}TVSWAVTPKSLGNVNFTVSAEALESQELC[+57.021]GTEVPSVPEHGRK.D	C[+57], Q{+118}	9.98	>>sp|P01023|A2MG_HUMAN Alpha-2-macroglobulin OS=Homo sapiens OX=9606 GN=A2M PE=1 SV=3	1190.3	4	-0.7
K.DIHSGLIGPLLIC[+57.021]QK.G	C[+57]	9.98	>>sp|P12259|FA5_HUMAN Coagulation factor V OS=Homo sapiens OX=9606 GN=F5 PE=1 SV=4	832.461	2	-3.8
K.SFIKDYPVVSI{+1.111}EDPFDQDDWGAWQK.F	I{+1}	9.98	>>sp|P06733|ENOA_HUMAN Alpha-enolase OS=Homo sapiens OX=9606 GN=ENO1 PE=1 SV=2	996.173	3	0
K.YVAVM[+15.995]PPHIGDQPLTGAYTVTLDGR.G	M[+16]	9.98	>>sp|P30043|BLVRB_HUMAN Flavin reductase (NADPH) OS=Homo sapiens OX=9606 GN=BLVRB PE=1 SV=3	896.453	3	-1.6
K.DLQAIC[+57.021]GISC[+57.021]DELSSM[+15.995]VLELR.G	C[+57]*2, M[+16]	9.97	>>sp|P07996|TSP1_HUMAN Thrombospondin-1 OS=Homo sapiens OX=9606 GN=THBS1 PE=1 SV=2	809.049	3	-3.1
K.QNC[+57.021]ELFEQLGEY{+15.984}KFQNALLVR.Y	C[+57], Y{+16}	9.97	>>sp|P02768|ALBU_HUMAN Serum albumin OS=Homo sapiens OX=9606 GN=ALB PE=1 SV=2	872.432	3	0
R.KAPDAGGC[+57.021]LHADPDLGVLC[+57.021]PTGC[+57.021]QLQEALLQQERPIR.N	C[+57]*3	9.97	>>sp|P02675|FIBB_HUMAN Fibrinogen beta chain OS=Homo sapiens OX=9606 GN=FGB PE=1 SV=2	817.607	5	-2.5
R.C[+57.021]IRPAESNEQIEETDVYQDLC[+57.021]WEHLSDEYVC[+57.021]SR.P	C[+57]*3	9.97	>>sp|Q14766|LTBP1_HUMAN Latent-transforming growth factor beta-binding protein 1 OS=Homo sapiens OX=9606 GN=LTBP1 PE=1 SV=4	1033.45	4	-1.5
K.EINLAPDSSSVVVSGLM[+15.995]VATK.Y	M[+16]	9.97	>>sp|P02751-8|FINC_HUMAN Isoform 8 of Fibronectin OS=Homo sapiens OX=9606 GN=FN1	1067.06	2	-3.4
R.MPM[+15.995]GLSTGIISDSQIK.A	M[+16]	9.97	>>sp|P12259|FA5_HUMAN Coagulation factor V OS=Homo sapiens OX=9606 GN=F5 PE=1 SV=4	847.427	2	-2
K.C[+57.021]EC[+57.021]GSC[+57.021]VC[+57.021]IQPGSYGDTC[+57.021]EK.C	C[+57]*5	9.97	>>sp|P05106|ITB3_HUMAN Integrin beta-3 OS=Homo sapiens OX=9606 GN=ITGB3 PE=1 SV=2	1183.94	2	-3.2
R.FGC[+57.021]PWGVPPETIHPGNVQSR.A	C[+57]	9.97	>>sp|Q16706|MA2A1_HUMAN Alpha-mannosidase 2 OS=Homo sapiens OX=9606 GN=MAN2A1 PE=1 SV=2	745.695	3	-3.2
R.HTFM[+15.995]GVVSLGSPSGEVSHPR.K	M[+16]	9.97	>>sp|P02765|FETUA_HUMAN Alpha-2-HS-glycoprotein OS=Homo sapiens OX=9606 GN=AHSG PE=1 SV=2	525.008	4	-3.2
R.STSIVIM[+15.995]LTDGDANVGESRPEK.I	M[+16]	9.97	>>sp|Q06033|ITIH3_HUMAN Inter-alpha-trypsin inhibitor heavy chain H3 OS=Homo sapiens OX=9606 GN=ITIH3 PE=1 SV=2	779.051	3	-3.2
K.LEPPWINVLQEDSVTLTC[+57.021]QGAR.S	C[+57]	9.97	>>sp|P12318|FCG2A_HUMAN Low affinity immunoglobulin gamma Fc region receptor II-a OS=Homo sapiens OX=9606 GN=FCGR2A PE=1 SV=4	842.757	3	-3.8
R.E[-18.011]TYGEMADC[+57.021]C[+57.021]AK.Q	C[+57]*2, E[-18]	9.96	>>sp|P02768|ALBU_HUMAN Serum albumin OS=Homo sapiens OX=9606 GN=ALB PE=1 SV=2	708.762	2	-3.8
K.Q[-17.027]EPERN[+0.984]EC[+57.021]FLQHK.D	C[+57], N[+1], Q[-17]	9.96	>>sp|P02768|ALBU_HUMAN Serum albumin OS=Homo sapiens OX=9606 GN=ALB PE=1 SV=2	566.922	3	-2.4
K.Q[-17.027]EPERNEC[+57.021]FLQHKDDNPNLPR.L	C[+57], Q[-17]	9.96	>>sp|P02768|ALBU_HUMAN Serum albumin OS=Homo sapiens OX=9606 GN=ALB PE=1 SV=2	655.555	4	-1.3
K.AAFTEC[+57.021]C[+57.021]QAADK.A	C[+57]*2	9.96	>>sp|P02768|ALBU_HUMAN Serum albumin OS=Homo sapiens OX=9606 GN=ALB PE=1 SV=2	686.284	2	-3.7
R.SGPESPGSAC[+57.021]R.A	C[+57]	9.96	>>sp|P12259|FA5_HUMAN Coagulation factor V OS=Homo sapiens OX=9606 GN=F5 PE=1 SV=4	552.739	2	-3.7
K.IC[+57.021]LDLQAPLYKK.I	C[+57]	9.96	>>sp|P02776|PLF4_HUMAN Platelet factor 4 OS=Homo sapiens OX=9606 GN=PF4 PE=1 SV=2	487.944	3	2.4
R.GEADDLKSEGPYFS{+829.375}LTSTEQSVK.N	S{+829}	9.96	>>sp|Q14112|NID2_HUMAN Nidogen-2 OS=Homo sapiens OX=9606 GN=NID2 PE=1 SV=3	830.142	4	0
R.SEGSSVNL{+0.998}SPPLEQC[+57.021]VPDRGQQYQGR.L	C[+57], L{+1}	9.96	>>sp|P00734|THRB_HUMAN Prothrombin OS=Homo sapiens OX=9606 GN=F2 PE=1 SV=2	963.79	3	0
K.AVLEEDEEVTEEAEM[+15.995]EPEDKGH.-	M[+16]	9.96	>>sp|Q9H4B7|TBB1_HUMAN Tubulin beta-1 chain OS=Homo sapiens OX=9606 GN=TUBB1 PE=1 SV=1	844.356	3	-3.3
R.Q[-17.027]LFHPEQLITGKEDAANNYAR.G	Q[-17]	9.96	>>sp|P68366|TBA4A_HUMAN Tubulin alpha-4A chain OS=Homo sapiens OX=9606 GN=TUBA4A PE=1 SV=1	800.065	3	1.3
K.SLQDIIAILGM{+16.010}DELSEEDKLTVSR.A	M{+16}	9.96	>>sp|P06576|ATPB_HUMAN ATP synthase subunit beta, mitochondrial OS=Homo sapiens OX=9606 GN=ATP5F1B PE=1 SV=3	897.802	3	0
R.AEDTAVYYC[+57.021]AR.D	C[+57]	9.96	>>sp|P0DOX2|IGA2_HUMAN Immunoglobulin alpha-2 heavy chain OS=Homo sapiens OX=9606 PE=1 SV=2	659.788	2	-3.4
R.TC[+57.021]HIQEC[+57.021]DKR.F	C[+57]*2	9.95	>>sp|P07996|TSP1_HUMAN Thrombospondin-1 OS=Homo sapiens OX=9606 GN=THBS1 PE=1 SV=2	449.537	3	1.7
R.TC[+57.021]HIQEC[+57.021]DKR.F	C[+57]*2	9.95	>>sp|P07996|TSP1_HUMAN Thrombospondin-1 OS=Homo sapiens OX=9606 GN=THBS1 PE=1 SV=2	449.536	3	0.7
R.TC[+57.021]HIQEC[+57.021]DKR.F	C[+57]*2	9.95	>>sp|P07996|TSP1_HUMAN Thrombospondin-1 OS=Homo sapiens OX=9606 GN=THBS1 PE=1 SV=2	449.537	3	1.3
R.TC[+57.021]HIQEC[+57.021]DKR.F	C[+57]*2	9.95	>>sp|P07996|TSP1_HUMAN Thrombospondin-1 OS=Homo sapiens OX=9606 GN=THBS1 PE=1 SV=2	449.537	3	1.8
R.TC[+57.021]HIQEC[+57.021]DKR.F	C[+57]*2	9.95	>>sp|P07996|TSP1_HUMAN Thrombospondin-1 OS=Homo sapiens OX=9606 GN=THBS1 PE=1 SV=2	449.537	3	0.9
K.SLHTLFGDKLC[+57.021]TVATLR.E	C[+57]	9.95	>>sp|P02768|ALBU_HUMAN Serum albumin OS=Homo sapiens OX=9606 GN=ALB PE=1 SV=2	644.683	3	-1.9
K.Q[-17.027]EPERNEC[+57.021]FLQHKDDNPNLPR.L	C[+57], Q[-17]	9.95	>>sp|P02768|ALBU_HUMAN Serum albumin OS=Homo sapiens OX=9606 GN=ALB PE=1 SV=2	655.554	4	-1.7
M.[+42.011]SKPHSEAGTAFIQTQQLHAAM[+15.995]ADTFLEHMC[+57.021]R.L	.[42], C[+57], M[+16]	9.95	>>sp|P14618|KPYM_HUMAN Pyruvate kinase PKM OS=Homo sapiens OX=9606 GN=PKM PE=1 SV=4	893.667	4	-2
R.LVRPEVDVMC[+57.021]TAFHDNEETFLKK.Y	C[+57]	9.94	>>sp|P02768|ALBU_HUMAN Serum albumin OS=Homo sapiens OX=9606 GN=ALB PE=1 SV=2	695.345	4	0.3
K.EFNAETFTFHADIC[+57.021]TLSEKER.Q	C[+57]	9.94	>>sp|P02768|ALBU_HUMAN Serum albumin OS=Homo sapiens OX=9606 GN=ALB PE=1 SV=2	637.045	4	-2.5
R.KPVEEYANC[+57.021]HLAR.A	C[+57]	9.94	>>sp|TRFE_HUMAN|(Common contaminant protein)	793.889	2	-1.9
K.VLAVNQENEQLM[+15.995]EDYEK.L	M[+16]	9.94	>>sp|P12814|ACTN1_HUMAN Alpha-actinin-1 OS=Homo sapiens OX=9606 GN=ACTN1 PE=1 SV=2	1034.48	2	0.5
K.SPVGVQPILNEHTFC[+57.021]AGM[+15.995]SK.Y	C[+57], M[+16]	9.94	>>sp|P00738|HPT_HUMAN Haptoglobin OS=Homo sapiens OX=9606 GN=HP PE=1 SV=1	730.024	3	2.7
K.DINAYNC[+57.021]EEPTEKLPFPIIDDR.N	C[+57]	9.94	>>sp|P30041|PRDX6_HUMAN Peroxiredoxin-6 OS=Homo sapiens OX=9606 GN=PRDX6 PE=1 SV=3	883.753	3	-2.5
K.DAC[+57.021]PINGGWGPWS{+307.318}PWDIC[+57.021]SVTC[+57.021]GGGVQK.R	C[+57]*3, S{+307}	9.93	>>sp|P07996|TSP1_HUMAN Thrombospondin-1 OS=Homo sapiens OX=9606 GN=THBS1 PE=1 SV=2	1123.56	3	0
K.DAC[+57.021]PINGGWGPW{+488.166}SPWDIC[+57.021]SVTC[+57.021]GGGVQK.R	C[+57]*3, W{+488}	9.93	>>sp|P07996|TSP1_HUMAN Thrombospondin-1 OS=Homo sapiens OX=9606 GN=THBS1 PE=1 SV=2	1183.84	3	0
R.TTGIVMDSGDGVTHI{-12.160}VPIYEGYALPHAILR.L	I{-12}	9.93	>>sp|Q562R1|ACTBL_HUMAN Beta-actin-like protein 2 OS=Homo sapiens OX=9606 GN=ACTBL2 PE=1 SV=2	1061.84	3	0
R.TC[+57.021]HIQEC[+57.021]DKR.F	C[+57]*2	9.92	>>sp|P07996|TSP1_HUMAN Thrombospondin-1 OS=Homo sapiens OX=9606 GN=THBS1 PE=1 SV=2	449.536	3	-0.5
R.LVRPEVDVMC[+57.021]TAFHDNEETFLKK.Y	C[+57]	9.92	>>sp|P02768|ALBU_HUMAN Serum albumin OS=Homo sapiens OX=9606 GN=ALB PE=1 SV=2	556.476	5	-2.6
R.VA{+26.019}PEEHPVLLTEAPLNPK.A	A{+26}	9.92	>>sp|P60709|ACTB_HUMAN Actin, cytoplasmic 1 OS=Homo sapiens OX=9606 GN=ACTB PE=1 SV=1	990.545	2	0
R.VA{+54.010}PEEHPVLLTEAPLNPK.A	A{+54}	9.92	>>sp|P60709|ACTB_HUMAN Actin, cytoplasmic 1 OS=Homo sapiens OX=9606 GN=ACTB PE=1 SV=1	1004.54	2	0
R.GTYEVGLEDNIGSNTEVFTYNAANKETC[+57.021]EHNHR.Q	C[+57]	9.92	>>sp|Q14112|NID2_HUMAN Nidogen-2 OS=Homo sapiens OX=9606 GN=NID2 PE=1 SV=3	943.175	4	-0.4
K.YKAEEHTVVLTVTGEPC[+57.021]HFPFQYHR.Q	C[+57]	9.92	>>sp|P00748|FA12_HUMAN Coagulation factor XII OS=Homo sapiens OX=9606 GN=F12 PE=1 SV=3	762.123	4	1.1
R.VAVSADPNVPNVVVT{+1.014}GLTLVC[+57.021]SSAPGPLELDLTGDLESFKK.Q	C[+57], T{+1}	9.92	>>sp|P52565|GDIR1_HUMAN Rho GDP-dissociation inhibitor 1 OS=Homo sapiens OX=9606 GN=ARHGDIA PE=1 SV=3	1053.56	4	-0.8
K.Q[-17.027]EPERNEC[+57.021]FLQHK.D	C[+57], Q[-17]	9.91	>>sp|P02768|ALBU_HUMAN Serum albumin OS=Homo sapiens OX=9606 GN=ALB PE=1 SV=2	566.593	3	-3.3
R.SC[+57.021]VNAIPDQC[+57.021]SPLPC[+57.021]NEDGYMSC[+57.021]KDGK.A	C[+57]*4	9.91	>>sp|P07225|PROS_HUMAN Vitamin K-dependent protein S OS=Homo sapiens OX=9606 GN=PROS1 PE=1 SV=1	1034.76	3	0.2
K.AGSDGESIGNC[+57.021]PFSQR.L	C[+57]	9.91	>>sp|Q9Y696|CLIC4_HUMAN Chloride intracellular channel protein 4 OS=Homo sapiens OX=9606 GN=CLIC4 PE=1 SV=4	841.365	2	-0.2
R.NNEEWTVDSC[+57.021]TEC[+57.021]HC[+57.021]QNSVTIC[+57.021]KK.V	C[+57]*4	9.9	>>sp|P07996|TSP1_HUMAN Thrombospondin-1 OS=Homo sapiens OX=9606 GN=THBS1 PE=1 SV=2	750.562	4	-3.9
R.C[+57.021]EC[+57.021]KPGYAGNGIIC[+57.021]GEDTDLDGWPNENLVC[+57.021]VANATYHC[+57.021]K.K	C[+57]*5	9.9	>>sp|P07996|TSP1_HUMAN Thrombospondin-1 OS=Homo sapiens OX=9606 GN=THBS1 PE=1 SV=2	1115.23	4	-0.2
K.EFNAETFT{+21.981}FHADIC[+57.021]TLSEK.E	C[+57], T{+22}	9.9	>>sp|P02768|ALBU_HUMAN Serum albumin OS=Homo sapiens OX=9606 GN=ALB PE=1 SV=2	761.34	3	0
K.EKLC[+57.021]YVALDFEQEMATAASSSSLEK.S	C[+57]	9.9	>>sp|P60709|ACTB_HUMAN Actin, cytoplasmic 1 OS=Homo sapiens OX=9606 GN=ACTB PE=1 SV=1	936.44	3	-1.7
K.ADVQAHGEGQEFSITC[+57.021]LVDEEEM[+15.995]KK.L	C[+57], M[+16]	9.9	>>sp|P19827|ITIH1_HUMAN Inter-alpha-trypsin inhibitor heavy chain H1 OS=Homo sapiens OX=9606 GN=ITIH1 PE=1 SV=3	717.326	4	-1.3
M.[+42.011]SDKPDM[+15.995]AEIEKFDK.S	.[42], M[+16]	9.9	>>sp|P62328|TYB4_HUMAN Thymosin beta-4 OS=Homo sapiens OX=9606 GN=TMSB4X PE=1 SV=2	855.898	2	-0.7
K.GYEVIYLTEPVDEYC[+57.021]IQALPEFDGKR.F	C[+57]	9.9	>>sp|P14625|ENPL_HUMAN Endoplasmin OS=Homo sapiens OX=9606 GN=HSP90B1 PE=1 SV=1	1035.5	3	-2.4
R.WQEGNVFSC[+57.021]SVMHEALHNHYTQK.S	C[+57]	9.9	>>sp|P01861|IGHG4_HUMAN Immunoglobulin heavy constant gamma 4 OS=Homo sapiens OX=9606 GN=IGHG4 PE=1 SV=1	701.318	4	0.1
K.AGTLDLS{+647.182}LTVQGK.Q	S{+647}	9.89	>>sp|P07996|TSP1_HUMAN Thrombospondin-1 OS=Homo sapiens OX=9606 GN=THBS1 PE=1 SV=2	650.641	3	0
K.AGTLDLS{+647.186}LTVQGK.Q	S{+647}	9.89	>>sp|P07996|TSP1_HUMAN Thrombospondin-1 OS=Homo sapiens OX=9606 GN=THBS1 PE=1 SV=2	650.642	3	0
R.C[+57.021]WPSDSADDGWSP{+493.113}WSEWTSC[+57.021]STSC[+57.021]GNGIQQR.G	C[+57]*3, P{+493}	9.89	>>sp|P07996|TSP1_HUMAN Thrombospondin-1 OS=Homo sapiens OX=9606 GN=THBS1 PE=1 SV=2	1025.14	4	0
R.TEDSGLQTQVIAAATQ{+357.223}C[+57.021]ALSTSQLVAC[+57.021]TK.V	C[+57]*2, Q{+357}	9.89	>>sp|Q9Y490|TLN1_HUMAN Talin-1 OS=Homo sapiens OX=9606 GN=TLN1 PE=1 SV=3	853.184	4	0
R.KAPDAGGC[+57.021]LHADPDLGVLC[+57.021]PTGC[+57.021]QLQEALLQQERPIR.N	C[+57]*3	9.89	>>sp|P02675|FIBB_HUMAN Fibrinogen beta chain OS=Homo sapiens OX=9606 GN=FGB PE=1 SV=2	1021.76	4	2.2
R.LS{+835.533}YGEDLQMDWDGR.G	S{+836}	9.89	>>sp|P04275|VWF_HUMAN von Willebrand factor OS=Homo sapiens OX=9606 GN=VWF PE=1 SV=4	840.758	3	0
K.VC[+57.021]ELDENNTPMC[+57.021]{+372.201}VC[+57.021]QDPTSC[+57.021]PAPIGEFEK.V	C[+57]*4{+372}	9.89	>>sp|P09486|SPRC_HUMAN SPARC OS=Homo sapiens OX=9606 GN=SPARC PE=1 SV=1	943.159	4	0
K.VC[+57.021]ELDENNTPMC[+57.021]{+373.195}VC[+57.021]QDPTSC[+57.021]PAPIGEFEK.V	C[+57]*4{+373}	9.89	>>sp|P09486|SPRC_HUMAN SPARC OS=Homo sapiens OX=9606 GN=SPARC PE=1 SV=1	943.408	4	0
K.DSTYSLS{+743.264}STLTLSK.A	S{+743}	9.89	>>sp|P01834|IGKC_HUMAN Immunoglobulin kappa constant OS=Homo sapiens OX=9606 GN=IGKC PE=1 SV=2	749.346	3	0
R.VKDTDDVPMILVGNKC[+57.021]DLEDER.V	C[+57]	9.89	>>sp|P61224|RAP1B_HUMAN Ras-related protein Rap-1b OS=Homo sapiens OX=9606 GN=RAP1B PE=1 SV=1	641.059	4	-2.5
R.QPNC[+57.021]DDPETEEAALVAIDY{+37.957}INQNLPWGYK.H	C[+57], Y{+38}	9.89	>>sp|P02765|FETUA_HUMAN Alpha-2-HS-glycoprotein OS=Homo sapiens OX=9606 GN=AHSG PE=1 SV=2	851.131	4	0
R.YRLHDNQN[+0.984]GWSGDSAPVELILSDETLPAPEFSPEPESGR.A	N[+1]	9.89	>>sp|P04217|A1BG_HUMAN Alpha-1B-glycoprotein OS=Homo sapiens OX=9606 GN=A1BG PE=1 SV=4	1078.76	4	2.6
K.QSLGELIGT{+707.388}LNAAK.V	T{+707}	9.89	>>sp|P60174|TPIS_HUMAN Triosephosphate isomerase OS=Homo sapiens OX=9606 GN=TPI1 PE=1 SV=3	708.064	3	0
K.TAT{+488.374}PQQAQEVHEK.L	T{+488}	9.89	>>sp|P60174|TPIS_HUMAN Triosephosphate isomerase OS=Homo sapiens OX=9606 GN=TPI1 PE=1 SV=3	489.53	4	0
R.VSC[+57.021]LGVTDDGMAVATGSWDSFLK.I	C[+57]	9.89	>>sp|P62873|GBB1_HUMAN Guanine nucleotide-binding protein G(I)/G(S)/G(T) subunit beta-1 OS=Homo sapiens OX=9606 GN=GNB1 PE=1 SV=3	1208.56	2	0.7
R.C[+57.021]ASPS{+461.379}LAAHGPLGR.L	C[+57], S{+461}	9.89	>>sp|P14770|GPIX_HUMAN Platelet glycoprotein IX OS=Homo sapiens OX=9606 GN=GP9 PE=1 SV=3	464.525	4	0
K.AG{+26.014}TLDLSLTVQGK.Q	G{+26}	9.88	>>sp|P07996|TSP1_HUMAN Thrombospondin-1 OS=Homo sapiens OX=9606 GN=THBS1 PE=1 SV=2	664.874	2	0
K.M[+15.995]ENAELDVPIQSVFTR.D	M[+16]	9.88	>>sp|P07996|TSP1_HUMAN Thrombospondin-1 OS=Homo sapiens OX=9606 GN=THBS1 PE=1 SV=2	622.309	3	1.1
R.C[+57.021]ENTDPGYNC[+57.021]LPC[+57.021]PPR.F	C[+57]*3	9.88	>>sp|P07996|TSP1_HUMAN Thrombospondin-1 OS=Homo sapiens OX=9606 GN=THBS1 PE=1 SV=2	650.604	3	1.5
R.N[+0.984]ALWHTGNTPGQVR.T	N[+1]	9.88	>>sp|P07996|TSP1_HUMAN Thrombospondin-1 OS=Homo sapiens OX=9606 GN=THBS1 PE=1 SV=2	776.386	2	-0.4
K.Q[-17.027]EPERN[+0.984]EC[+57.021]FLQHKDDNPNLPR.L	C[+57], N[+1], Q[-17]	9.88	>>sp|P02768|ALBU_HUMAN Serum albumin OS=Homo sapiens OX=9606 GN=ALB PE=1 SV=2	655.802	4	0.8
K.C[+57.021]C[+57.021]{-18.010}AAADPHEC[+57.021]YAK.V	C{-18}[+57]*3	9.88	>>sp|P02768|ALBU_HUMAN Serum albumin OS=Homo sapiens OX=9606 GN=ALB PE=1 SV=2	512.201	3	0
K.QNC[+57.021]ELFEQLGEYK.F	C[+57]	9.88	>>sp|P02768|ALBU_HUMAN Serum albumin OS=Homo sapiens OX=9606 GN=ALB PE=1 SV=2	829.38	2	-0.1
K.Q[-17.027]NC[+57.021]ELFEQLGEYK.F	C[+57], Q[-17]	9.88	>>sp|P02768|ALBU_HUMAN Serum albumin OS=Homo sapiens OX=9606 GN=ALB PE=1 SV=2	820.867	2	0.3
K.Q[-17.027]NC[+57.021]ELFEQLGEYK.F	C[+57], Q[-17]	9.88	>>sp|P02768|ALBU_HUMAN Serum albumin OS=Homo sapiens OX=9606 GN=ALB PE=1 SV=2	820.867	2	0.1
K.TM[+15.995]QFEPSTMVYDAC[+57.021]R.I	C[+57], M[+16]	9.88	>>sp|Q9Y490|TLN1_HUMAN Talin-1 OS=Homo sapiens OX=9606 GN=TLN1 PE=1 SV=3	926.389	2	0.2
K.DNENVVN[+0.984]EYSSELEK.H	N[+1]	9.88	>>sp|P02675|FIBB_HUMAN Fibrinogen beta chain OS=Homo sapiens OX=9606 GN=FGB PE=1 SV=2	885.389	2	0.2
K.LESDVSAQMEYC[+57.021]R.T	C[+57]	9.88	>>sp|P02675|FIBB_HUMAN Fibrinogen beta chain OS=Homo sapiens OX=9606 GN=FGB PE=1 SV=2	794.343	2	0.2
K.LESDVSAQMEYC[+57.021]R.T	C[+57]	9.88	>>sp|P02675|FIBB_HUMAN Fibrinogen beta chain OS=Homo sapiens OX=9606 GN=FGB PE=1 SV=2	794.343	2	0.2
K.QGFGNVATN[+0.984]TDGK.N	N[+1]	9.88	>>sp|P02675|FIBB_HUMAN Fibrinogen beta chain OS=Homo sapiens OX=9606 GN=FGB PE=1 SV=2	655.305	2	0.1
R.M[+15.995]GPTELLIEMEDWK.G	M[+16]	9.88	>>sp|P02675|FIBB_HUMAN Fibrinogen beta chain OS=Homo sapiens OX=9606 GN=FGB PE=1 SV=2	854.402	2	0.5
R.NTEGS{+162.051}FQC[+57.021]VC[+57.021]DQGYR.A	C[+57]*2, S{+162}	9.88	>>sp|Q14766|LTBP1_HUMAN Latent-transforming growth factor beta-binding protein 1 OS=Homo sapiens OX=9606 GN=LTBP1 PE=1 SV=4	991.895	2	0
K.MTC[+57.021]VDVNEC[+57.021]DELNNR.M	C[+57]*2	9.88	>>sp|Q14766|LTBP1_HUMAN Latent-transforming growth factor beta-binding protein 1 OS=Homo sapiens OX=9606 GN=LTBP1 PE=1 SV=4	934.882	2	-0.1
K.M[+15.995]TC[+57.021]VDVNEC[+57.021]DELNNR.M	C[+57]*2, M[+16]	9.88	>>sp|Q14766|LTBP1_HUMAN Latent-transforming growth factor beta-binding protein 1 OS=Homo sapiens OX=9606 GN=LTBP1 PE=1 SV=4	942.88	2	0.2
K.M[+15.995]TC[+57.021]VDVNEC[+57.021]DELNNR.M	C[+57]*2, M[+16]	9.88	>>sp|Q14766|LTBP1_HUMAN Latent-transforming growth factor beta-binding protein 1 OS=Homo sapiens OX=9606 GN=LTBP1 PE=1 SV=4	942.88	2	0.4
K.DSDWPFC[+57.021]SDEDWNYK.C	C[+57]	9.88	>>sp|P02671|FIBA_HUMAN Fibrinogen alpha chain OS=Homo sapiens OX=9606 GN=FGA PE=1 SV=2	982.375	2	-0.1
K.DSHSLTT{+810.298}NIMEILR.G	T{+810}	9.88	>>sp|P02671|FIBA_HUMAN Fibrinogen alpha chain OS=Homo sapiens OX=9606 GN=FGA PE=1 SV=2	814.046	3	0
R.EDQSILC[+57.021]TGESGAGK.T	C[+57]	9.88	>>sp|P35579|MYH9_HUMAN Myosin-9 OS=Homo sapiens OX=9606 GN=MYH9 PE=1 SV=4	776.352	2	0.3
K.LEEEQIILEDQNC[+57.021]K.L	C[+57]	9.88	>>sp|P35579|MYH9_HUMAN Myosin-9 OS=Homo sapiens OX=9606 GN=MYH9 PE=1 SV=4	880.923	2	0.5
K.IHLISTQS{+837.300}AIPYALR.V	S{+837}	9.88	>>sp|P02679-2|FIBG_HUMAN Isoform Gamma-A of Fibrinogen gamma chain OS=Homo sapiens OX=9606 GN=FGG	840.758	3	0
R.TTGIVM[+15.995]DSGDGVTHTVPIYEGYALPHAILR.L	M[+16]	9.88	>>sp|P60709|ACTB_HUMAN Actin, cytoplasmic 1 OS=Homo sapiens OX=9606 GN=ACTB PE=1 SV=1	800.658	4	0.8
R.TTGIVM[+15.995]DSGDGVTHTVPIYEGYALPHAILR.L	M[+16]	9.88	>>sp|P60709|ACTB_HUMAN Actin, cytoplasmic 1 OS=Homo sapiens OX=9606 GN=ACTB PE=1 SV=1	800.659	4	1.8
R.TTGIVM[+15.995]DSGDGVTHTVPIYEGYALPHAILR.L	M[+16]	9.88	>>sp|P60709|ACTB_HUMAN Actin, cytoplasmic 1 OS=Homo sapiens OX=9606 GN=ACTB PE=1 SV=1	800.659	4	1
R.GVAEQQQQQGC[+57.021]GDPEVMQK.M	C[+57]	9.88	>>sp|Q13201|MMRN1_HUMAN Multimerin-1 OS=Homo sapiens OX=9606 GN=MMRN1 PE=1 SV=3	706.318	3	0.9
K.STSGGTAALGC[+57.021]LVK.D	C[+57]	9.88	>>sp|P0DOX5|IGG1_HUMAN Immunoglobulin gamma-1 heavy chain OS=Homo sapiens OX=9606 PE=1 SV=2	661.343	2	0.2
K.SGTASVVC[+57.021]LLNNFYPR.E	C[+57]	9.88	>>sp|P01834|IGKC_HUMAN Immunoglobulin kappa constant OS=Homo sapiens OX=9606 GN=IGKC PE=1 SV=2	599.971	3	1.1
K.EVGPTNADPVC[+57.021]LAK.M	C[+57]	9.88	>>sp|P00450|CERU_HUMAN Ceruloplasmin OS=Homo sapiens OX=9606 GN=CP PE=1 SV=1	735.867	2	0.5
R.GDAC[+57.021]EGDSGGPFVMK.S	C[+57]	9.88	>>sp|P00734|THRB_HUMAN Prothrombin OS=Homo sapiens OX=9606 GN=F2 PE=1 SV=2	763.817	2	0.5
K.SILYVVEEPEC[+57.021]PK.G	C[+57]	9.88	>>sp|P05106|ITB3_HUMAN Integrin beta-3 OS=Homo sapiens OX=9606 GN=ITGB3 PE=1 SV=2	781.892	2	0.3
K.GPM[+15.995]FELLPGESNK.I	M[+16]	9.88	>>sp|P10124|SRGN_HUMAN Serglycin OS=Homo sapiens OX=9606 GN=SRGN PE=1 SV=3	717.85	2	-0.1
K.GPM[+15.995]FELLPGESNK.I	M[+16]	9.88	>>sp|P10124|SRGN_HUMAN Serglycin OS=Homo sapiens OX=9606 GN=SRGN PE=1 SV=3	717.85	2	-0.1
R.STSESTAALGC[+57.021]LVK.D	C[+57]	9.88	>>sp|P01859|IGHG2_HUMAN Immunoglobulin heavy constant gamma 2 OS=Homo sapiens OX=9606 GN=IGHG2 PE=1 SV=2	712.359	2	0.1
R.SSFYVN[+0.984]GLTLGGQK.C	N[+1]	9.88	>>sp|P07737|PROF1_HUMAN Profilin-1 OS=Homo sapiens OX=9606 GN=PFN1 PE=1 SV=2	736.375	2	-0.1
R.DSLLQDGEFSM[+15.995]DLR.T	M[+16]	9.88	>>sp|P07737|PROF1_HUMAN Profilin-1 OS=Homo sapiens OX=9606 GN=PFN1 PE=1 SV=2	821.375	2	0.1
R.ILALC[+57.021]MGNHELYMR.R	C[+57]	9.88	>>sp|P26038|MOES_HUMAN Moesin OS=Homo sapiens OX=9606 GN=MSN PE=1 SV=3	574.283	3	0.3
R.DNTLQVDIN[+0.984]GFTTGR.R	N[+1]	9.88	>>sp|P01137|TGFB1_HUMAN Transforming growth factor beta-1 proprotein OS=Homo sapiens OX=9606 GN=TGFB1 PE=1 SV=2	826.4	2	-0.1
R.Q[-17.027]ATLEGLQEVVGR.L	Q[-17]	9.88	>>sp|Q9Y6C2|EMIL1_HUMAN EMILIN-1 OS=Homo sapiens OX=9606 GN=EMILIN1 PE=1 SV=3	691.867	2	-0.2
K.GSTLTSPC[+57.021]QDFGK.R	C[+57]	9.88	>>sp|P08567|PLEK_HUMAN Pleckstrin OS=Homo sapiens OX=9606 GN=PLEK PE=1 SV=3	699.322	2	0.3
K.Q[-17.027]M[+15.995]EQISQFLQAAER.Y	M[+16], Q[-17]	9.88	>>sp|P37802|TAGL2_HUMAN Transgelin-2 OS=Homo sapiens OX=9606 GN=TAGLN2 PE=1 SV=3	839.399	2	-0.1
K.YVTSAPM[+15.995]PEPQAPGR.Y	M[+16]	9.88	>>sp|P01871|IGHM_HUMAN Immunoglobulin heavy constant mu OS=Homo sapiens OX=9606 GN=IGHM PE=1 SV=4	808.891	2	0.1
K.Y{+26.008}AASSYLSLTPEQWK.S	Y{+26}	9.88	>>sp|P0DOX8|IGL1_HUMAN Immunoglobulin lambda-1 light chain OS=Homo sapiens OX=9606 PE=1 SV=1	885.437	2	0
K.Y{+26.012}AASSYLSLTPEQWK.S	Y{+26}	9.88	>>sp|P0DOX8|IGL1_HUMAN Immunoglobulin lambda-1 light chain OS=Homo sapiens OX=9606 PE=1 SV=1	885.439	2	0
R.M[+15.995]LDGDVTDVVEAK.S	M[+16]	9.88	>>sp|P29122-2|PCSK6_HUMAN Isoform PACE4A-II of Proprotein convertase subtilisin/kexin type 6 OS=Homo sapiens OX=9606 GN=PCSK6	704.338	2	0.6
R.M[+15.995]LDGDVTDVVEAK.S	M[+16]	9.88	>>sp|P29122-2|PCSK6_HUMAN Isoform PACE4A-II of Proprotein convertase subtilisin/kexin type 6 OS=Homo sapiens OX=9606 GN=PCSK6	704.337	2	0.4
R.TDDYLDQPC[+57.021]LETVNR.I	C[+57]	9.88	>>sp|P31150|GDIA_HUMAN Rab GDP dissociation inhibitor alpha OS=Homo sapiens OX=9606 GN=GDI1 PE=1 SV=2	919.915	2	0
R.FAAYFQQGDM[+15.995]ESNGK.Y	M[+16]	9.88	>>sp|P06744|G6PI_HUMAN Glucose-6-phosphate isomerase OS=Homo sapiens OX=9606 GN=GPI PE=1 SV=4	854.867	2	0.1
K.EM[+15.995]NPALGIDC[+57.021]LHK.G	C[+57], M[+16]	9.88	>>sp|P48643|TCPE_HUMAN T-complex protein 1 subunit epsilon OS=Homo sapiens OX=9606 GN=CCT5 PE=1 SV=1	505.243	3	0.5
R.ATVM[+15.995]LYDDGNKR.W	M[+16]	9.88	>>sp|P50552|VASP_HUMAN Vasodilator-stimulated phosphoprotein OS=Homo sapiens OX=9606 GN=VASP PE=1 SV=3	466.893	3	-3.2
K.GC[+57.021]DVVVIPAGVPR.K	C[+57]	9.88	>>sp|P40926|MDHM_HUMAN Malate dehydrogenase, mitochondrial OS=Homo sapiens OX=9606 GN=MDH2 PE=1 SV=3	669.864	2	0
R.GHTESC[+57.021]SC[+57.021]PLQQSPR.A	C[+57]*2	9.88	>>sp|O76074|PDE5A_HUMAN cGMP-specific 3',5'-cyclic phosphodiesterase OS=Homo sapiens OX=9606 GN=PDE5A PE=1 SV=2	581.923	3	-0.1
R.FTGSQPFGQGVEHATA{+342.224}NK.Q	A{+342}	9.87	>>sp|P07996|TSP1_HUMAN Thrombospondin-1 OS=Homo sapiens OX=9606 GN=THBS1 PE=1 SV=2	740.046	3	0
K.KDNC[+57.021]PNLPNSGQEDYDK.D	C[+57]	9.87	>>sp|P07996|TSP1_HUMAN Thrombospondin-1 OS=Homo sapiens OX=9606 GN=THBS1 PE=1 SV=2	665.291	3	0.9
K.KDNC[+57.021]PNLPNSGQEDYDK.D	C[+57]	9.87	>>sp|P07996|TSP1_HUMAN Thrombospondin-1 OS=Homo sapiens OX=9606 GN=THBS1 PE=1 SV=2	665.291	3	1
K.EFNAETFTFHADIC[+57.021]TLSEK.E	C[+57]	9.87	>>sp|P02768|ALBU_HUMAN Serum albumin OS=Homo sapiens OX=9606 GN=ALB PE=1 SV=2	754.013	3	0.7
K.EFNAETFTFHADIC[+57.021]TLSEK.E	C[+57]	9.87	>>sp|P02768|ALBU_HUMAN Serum albumin OS=Homo sapiens OX=9606 GN=ALB PE=1 SV=2	754.014	3	1.7
K.EFNAETFTFHADIC[+57.021]TLSEK.E	C[+57]	9.87	>>sp|P02768|ALBU_HUMAN Serum albumin OS=Homo sapiens OX=9606 GN=ALB PE=1 SV=2	754.013	3	1.2
K.EFNAETFTFHADIC[+57.021]TLSEK.E	C[+57]	9.87	>>sp|P02768|ALBU_HUMAN Serum albumin OS=Homo sapiens OX=9606 GN=ALB PE=1 SV=2	754.013	3	1
K.E[-18.011]FN[+0.984]AETFTFHADIC[+57.021]TLSEK.E	C[+57], E[-18], N[+1]	9.87	>>sp|P02768|ALBU_HUMAN Serum albumin OS=Homo sapiens OX=9606 GN=ALB PE=1 SV=2	748.338	3	1
R.KAPDAGGC[+57.021]LHADPDLGVLC[+57.021]PTGC[+57.021]QLQEALLQQER.P	C[+57]*3	9.87	>>sp|P02675|FIBB_HUMAN Fibrinogen beta chain OS=Homo sapiens OX=9606 GN=FGB PE=1 SV=2	930.199	4	-0.6
R.VYC[+57.021]DM[+15.995]NTENGGWTVIQNR.Q	C[+57], M[+16]	9.87	>>sp|P02675|FIBB_HUMAN Fibrinogen beta chain OS=Homo sapiens OX=9606 GN=FGB PE=1 SV=2	1086.98	2	0.6
K.HGAGVAM[+15.995]DGQDVQLPLLK.G	M[+16]	9.87	>>sp|P04275|VWF_HUMAN von Willebrand factor OS=Homo sapiens OX=9606 GN=VWF PE=1 SV=4	622.325	3	0.8
K.HGAGVAM[+15.995]DGQDVQLPLLK.G	M[+16]	9.87	>>sp|P04275|VWF_HUMAN von Willebrand factor OS=Homo sapiens OX=9606 GN=VWF PE=1 SV=4	622.325	3	1.3
R.NSM[+15.995]VLDVAFVLEGSDK.I	M[+16]	9.87	>>sp|P04275|VWF_HUMAN von Willebrand factor OS=Homo sapiens OX=9606 GN=VWF PE=1 SV=4	870.431	2	1.7
R.VQEGYTC[+57.021]DC[+57.021]FDGYHLDTAK.M	C[+57]*2	9.87	>>sp|Q14766|LTBP1_HUMAN Latent-transforming growth factor beta-binding protein 1 OS=Homo sapiens OX=9606 GN=LTBP1 PE=1 SV=4	760.318	3	0.8
R.VQEGYTC[+57.021]DC[+57.021]FDGYHLDTAK.M	C[+57]*2	9.87	>>sp|Q14766|LTBP1_HUMAN Latent-transforming growth factor beta-binding protein 1 OS=Homo sapiens OX=9606 GN=LTBP1 PE=1 SV=4	760.318	3	0.8
R.VQ[+0.984]EGYTC[+57.021]DC[+57.021]FDGYHLDTAK.M	C[+57]*2, Q[+1]	9.87	>>sp|Q14766|LTBP1_HUMAN Latent-transforming growth factor beta-binding protein 1 OS=Homo sapiens OX=9606 GN=LTBP1 PE=1 SV=4	760.647	3	1.7
R.E[-18.011]GTC[+57.021]PEAPTDEC[+57.021]KPVK.W	C[+57]*2, E[-18]	9.87	>>sp|TRFE_HUMAN|(Common contaminant protein)	600.604	3	1.4
M.[+42.011]DDDIAALVVDNGSGM[+15.995]C[+57.021]K.A	.[42], C[+57], M[+16]	9.87	>>sp|P60709|ACTB_HUMAN Actin, cytoplasmic 1 OS=Homo sapiens OX=9606 GN=ACTB PE=1 SV=1	919.402	2	1.1
R.GVAEQQQQQGC[+57.021]GDPEVM[+15.995]QK.M	C[+57], M[+16]	9.87	>>sp|Q13201|MMRN1_HUMAN Multimerin-1 OS=Homo sapiens OX=9606 GN=MMRN1 PE=1 SV=3	1066.97	2	1.5
R.NTDNIIYPEEYSSC[+57.021]SR.H	C[+57]	9.87	>>sp|Q13201|MMRN1_HUMAN Multimerin-1 OS=Homo sapiens OX=9606 GN=MMRN1 PE=1 SV=3	974.425	2	1.6
R.NTDNIIYPEEYSSC[+57.021]SR.H	C[+57]	9.87	>>sp|Q13201|MMRN1_HUMAN Multimerin-1 OS=Homo sapiens OX=9606 GN=MMRN1 PE=1 SV=3	974.425	2	1.5
K.MC[+57.021]PQLQQYEM[+15.995]HGPEGLR.V	C[+57], M[+16]	9.87	>>sp|P01023|A2MG_HUMAN Alpha-2-macroglobulin OS=Homo sapiens OX=9606 GN=A2M PE=1 SV=3	697.315	3	1.9
R.DYATGFC[+57.021]C[+57.021]SC[+57.021]VAGYTGN[+0.984]GR.Q	C[+57]*3, N[+1]	9.87	>>sp|P14543|NID1_HUMAN Nidogen-1 OS=Homo sapiens OX=9606 GN=NID1 PE=1 SV=3	1058.91	2	1
R.ISIEM[+15.995]HGTLEDQLSHLR.Q	M[+16]	9.87	>>sp|P12814|ACTN1_HUMAN Alpha-actinin-1 OS=Homo sapiens OX=9606 GN=ACTN1 PE=1 SV=2	499.505	4	0.7
R.TPEVTC[+57.021]VVVDVSHEDPEVK.F	C[+57]	9.87	>>sp|P0DOX5|IGG1_HUMAN Immunoglobulin gamma-1 heavy chain OS=Homo sapiens OX=9606 PE=1 SV=2	713.681	3	0.5
R.VVSVLTVLHQDWLN[+0.984]GK.E	N[+1]	9.87	>>sp|P0DOX5|IGG1_HUMAN Immunoglobulin gamma-1 heavy chain OS=Homo sapiens OX=9606 PE=1 SV=2	603.669	3	0.8
R.Q[-17.027]EIEC[+57.021]QNQEYSLLLSIK.M	C[+57], Q[-17]	9.87	>>sp|P35527|K1C9_HUMAN Keratin, type I cytoskeletal 9 OS=Homo sapiens OX=9606 GN=KRT9 PE=1 SV=3	1039.51	2	1.3
K.YIPPC[+57.021]LDSELTEFPLR.M	C[+57]	9.87	>>sp|P09486|SPRC_HUMAN SPARC OS=Homo sapiens OX=9606 GN=SPARC PE=1 SV=1	975.489	2	1.7
K.SGTASVVC[+57.021]LLN[+0.984]NFYPR.E	C[+57], N[+1]	9.87	>>sp|P01834|IGKC_HUMAN Immunoglobulin kappa constant OS=Homo sapiens OX=9606 GN=IGKC PE=1 SV=2	899.944	2	1.1
K.VYAC[+57.021]EVTHQGLSSPVTK.S	C[+57]	9.87	>>sp|P01834|IGKC_HUMAN Immunoglobulin kappa constant OS=Homo sapiens OX=9606 GN=IGKC PE=1 SV=2	625.981	3	1.1
K.VFSN[+0.984]GADLSGVTEEAPLK.L	N[+1]	9.87	>>sp|P01009|A1AT_HUMAN Alpha-1-antitrypsin OS=Homo sapiens OX=9606 GN=SERPINA1 PE=1 SV=3	917.959	2	1.9
R.IQALSLC[+57.021]SDQQSHLEFR.V	C[+57]	9.87	>>sp|P07225|PROS_HUMAN Vitamin K-dependent protein S OS=Homo sapiens OX=9606 GN=PROS1 PE=1 SV=1	678.003	3	1.2
K.GADFLVTEVEN[+0.984]GGSLGSK.K	N[+1]	9.87	>>sp|P14618|KPYM_HUMAN Pyruvate kinase PKM OS=Homo sapiens OX=9606 GN=PKM PE=1 SV=4	890.935	2	1.9
K.GADFLVTEVEN[+0.984]GGSLGSK.K	N[+1]	9.87	>>sp|P14618|KPYM_HUMAN Pyruvate kinase PKM OS=Homo sapiens OX=9606 GN=PKM PE=1 SV=4	890.935	2	1.2
K.KVADALTN[+0.984]AVAHVDDMPNALSALSDLHAHK.L	N[+1]	9.87	>>sp|HBA_HUMAN|(Common contaminant protein)	782.146	4	-1.6
R.QEC[+57.021]SIPVC[+57.021]GQDQVTVAMTPR.S	C[+57]*2	9.87	>>sp|P00734|THRB_HUMAN Prothrombin OS=Homo sapiens OX=9606 GN=F2 PE=1 SV=2	759.357	3	3.7
K.HQDFNSAVQLVENFC[+57.021]R.N	C[+57]	9.87	>>sp|P00734|THRB_HUMAN Prothrombin OS=Homo sapiens OX=9606 GN=F2 PE=1 SV=2	655.308	3	1.3
R.TFGSGEADC[+57.021]GLRPLFEK.K	C[+57]	9.87	>>sp|P00734|THRB_HUMAN Prothrombin OS=Homo sapiens OX=9606 GN=F2 PE=1 SV=2	628.637	3	1.2
K.RGDAC[+57.021]EGDSGGPFVMK.S	C[+57]	9.87	>>sp|P00734|THRB_HUMAN Prothrombin OS=Homo sapiens OX=9606 GN=F2 PE=1 SV=2	561.581	3	1.2
K.STC[+57.021]QFIC[+57.021]DEGYSLSGPER.L	C[+57]*2	9.87	>>sp|P16109|LYAM3_HUMAN P-selectin OS=Homo sapiens OX=9606 GN=SELP PE=1 SV=3	1053.45	2	1.8
K.STC[+57.021]QFIC[+57.021]DEGYSLSGPER.L	C[+57]*2	9.87	>>sp|P16109|LYAM3_HUMAN P-selectin OS=Homo sapiens OX=9606 GN=SELP PE=1 SV=3	1053.45	2	1.6
R.GEFNVGSTC[+57.021]HFSC[+57.021]DNGFK.L	C[+57]*2	9.87	>>sp|P16109|LYAM3_HUMAN P-selectin OS=Homo sapiens OX=9606 GN=SELP PE=1 SV=3	688.285	3	1.5
R.ASFSQPLFQAVAAIC[+57.021]R.L	C[+57]	9.87	>>sp|Q86UX7|URP2_HUMAN Fermitin family homolog 3 OS=Homo sapiens OX=9606 GN=FERMT3 PE=1 SV=1	883.457	2	0.8
K.LAMQEFM[+15.995]ILPVGAANFR.E	M[+16]	9.87	>>sp|P06733|ENOA_HUMAN Alpha-enolase OS=Homo sapiens OX=9606 GN=ENO1 PE=1 SV=2	962.495	2	0.7
K.ADVQAHGEGQEFSITC[+57.021]LVDEEEM[+15.995]KK.L	C[+57], M[+16]	9.87	>>sp|P19827|ITIH1_HUMAN Inter-alpha-trypsin inhibitor heavy chain H1 OS=Homo sapiens OX=9606 GN=ITIH1 PE=1 SV=3	717.325	4	-3.5
R.VTTM[+15.995]DAELEFAIQPNTTGK.Q	M[+16]	9.87	>>sp|P26038|MOES_HUMAN Moesin OS=Homo sapiens OX=9606 GN=MSN PE=1 SV=3	1041.51	2	0.9
K.IYPTVNC[+57.021]QPLGMISLMK.R	C[+57]	9.87	>>sp|P01042-2|KNG1_HUMAN Isoform LMW of Kininogen-1 OS=Homo sapiens OX=9606 GN=KNG1	983.005	2	1.5
K.NFC[+57.021]SAVQYGNAQIIEC[+57.021]LK.E	C[+57]*2	9.87	>>sp|Q92896-3|GSLG1_HUMAN Isoform 3 of Golgi apparatus protein 1 OS=Homo sapiens OX=9606 GN=GLG1	1058	2	1.1
K.IGAC[+57.021]PSAHKPLLGTEK.C	C[+57]	9.87	>>sp|P07602|SAP_HUMAN Prosaposin OS=Homo sapiens OX=9606 GN=PSAP PE=1 SV=2	420.48	4	1.6
R.GSC[+57.021]IPDC[+57.021]EPGTYFDSELIR.C	C[+57]*2	9.87	>>sp|P29122-2|PCSK6_HUMAN Isoform PACE4A-II of Proprotein convertase subtilisin/kexin type 6 OS=Homo sapiens OX=9606 GN=PCSK6	1108.49	2	1.4
M.[+42.011]TTQQIDLQGPGPWGFR.L	.[+42]	9.87	>>sp|O00151|PDLI1_HUMAN PDZ and LIM domain protein 1 OS=Homo sapiens OX=9606 GN=PDLIM1 PE=1 SV=4	921.961	2	1.2
M.[+42.011]TTQQIDLQGPGPWGFR.L	.[+42]	9.87	>>sp|O00151|PDLI1_HUMAN PDZ and LIM domain protein 1 OS=Homo sapiens OX=9606 GN=PDLIM1 PE=1 SV=4	921.962	2	1.5
K.QQLELMDTVHNLVNLC[+57.021]TK.E	C[+57]	9.87	>>sp|Q15389-2|ANGP1_HUMAN Isoform 2 of Angiopoietin-1 OS=Homo sapiens OX=9606 GN=ANGPT1	719.367	3	1.5
R.WQQGNIFSC[+57.021]SVM[+15.995]HEALHNR.F	C[+57], M[+16]	9.87	>>sp|P01860|IGHG3_HUMAN Immunoglobulin heavy constant gamma 3 OS=Homo sapiens OX=9606 GN=IGHG3 PE=1 SV=2	583.27	4	1.6
R.WQQGNIFSC[+57.021]SVM[+15.995]HEALHNR.F	C[+57], M[+16]	9.87	>>sp|P01860|IGHG3_HUMAN Immunoglobulin heavy constant gamma 3 OS=Homo sapiens OX=9606 GN=IGHG3 PE=1 SV=2	583.27	4	0.8
R.DPDAQPGGELM[+15.995]LGGTDSK.Y	M[+16]	9.87	>>sp|P07339|CATD_HUMAN Cathepsin D OS=Homo sapiens OX=9606 GN=CTSD PE=1 SV=1	902.408	2	1.1
K.AIGAVPLIQGEYM[+15.995]IPC[+57.021]EK.V	C[+57], M[+16]	9.87	>>sp|P07339|CATD_HUMAN Cathepsin D OS=Homo sapiens OX=9606 GN=CTSD PE=1 SV=1	1003.01	2	1.4
K.N[+0.984]GSGAVFPVAGADVQTLR.E	N[+1]	9.87	>>sp|O00391|QSOX1_HUMAN Sulfhydryl oxidase 1 OS=Homo sapiens OX=9606 GN=QSOX1 PE=1 SV=3	880.454	2	1.9
R.FVYTPAM[+15.995]ESVC[+57.021]GYFHR.S	C[+57], M[+16]	9.87	>>sp|P01033|TIMP1_HUMAN Metalloproteinase inhibitor 1 OS=Homo sapiens OX=9606 GN=TIMP1 PE=1 SV=1	660.632	3	1.3
K.VAC[+57.021]EEPPFIENGAANLHSK.I	C[+57]	9.87	>>sp|P05160|F13B_HUMAN Coagulation factor XIII B chain OS=Homo sapiens OX=9606 GN=F13B PE=1 SV=3	695.002	3	0.6
R.GEC[+57.021]VPGEQEPEPILIPR.V	C[+57]	9.87	>>sp|P02760|AMBP_HUMAN Protein AMBP OS=Homo sapiens OX=9606 GN=AMBP PE=1 SV=1	960.481	2	1.2
K.EDSC[+57.021]QLGYSAGPC[+57.021]MGMTSR.Y	C[+57]*2	9.87	>>sp|P02760|AMBP_HUMAN Protein AMBP OS=Homo sapiens OX=9606 GN=AMBP PE=1 SV=1	1053.92	2	0.9
R.LLNLDGTC[+57.021]ADSYSFVFSR.D	C[+57]	9.87	>>sp|P02753|RET4_HUMAN Retinol-binding protein 4 OS=Homo sapiens OX=9606 GN=RBP4 PE=1 SV=3	1032.99	2	0.9
K.M[+15.995]DAEQDPNVQVDHLNLLK.Q	M[+16]	9.87	>>sp|Q02818|NUCB1_HUMAN Nucleobindin-1 OS=Homo sapiens OX=9606 GN=NUCB1 PE=1 SV=4	699.01	3	2
R.LGQSDPAPLQHQM[+15.995]DIYQK.R	M[+16]	9.87	>>sp|P29401|TKT_HUMAN Transketolase OS=Homo sapiens OX=9606 GN=TKT PE=1 SV=3	695.675	3	1.6
K.VAWIQDFIM[+15.995]LQNNEHR.I	M[+16]	9.87	>>sp|P56202|CATW_HUMAN Cathepsin W OS=Homo sapiens OX=9606 GN=CTSW PE=1 SV=2	677.336	3	1.4
R.TM[+15.995]GYQDFADVVC[+57.021]YTQK.A	C[+57], M[+16]	9.87	>>sp|P05156|CFAI_HUMAN Complement factor I OS=Homo sapiens OX=9606 GN=CFI PE=1 SV=2	971.422	2	0.9
K.AC[+57.021]DGINDC[+57.021]GDQSDELC[+57.021]C[+57.021]K.A	C[+57]*4	9.87	>>sp|P05156|CFAI_HUMAN Complement factor I OS=Homo sapiens OX=9606 GN=CFI PE=1 SV=2	1058.89	2	0.9
R.DSSTC[+57.021]PGDYVLSVSENSR.V	C[+57]	9.87	>>sp|P46109|CRKL_HUMAN Crk-like protein OS=Homo sapiens OX=9606 GN=CRKL PE=1 SV=1	986.932	2	0.8
K.TLELNVLVPPAPPSC[+57.021]R.L	C[+57]	9.87	>>sp|Q96AP7|ESAM_HUMAN Endothelial cell-selective adhesion molecule OS=Homo sapiens OX=9606 GN=ESAM PE=1 SV=1	881.981	2	1.5
R.LTTVC[+57.021]PTSKPQTQGLAK.D	C[+57]	9.87	>>sp|P12931|SRC_HUMAN Proto-oncogene tyrosine-protein kinase Src OS=Homo sapiens OX=9606 GN=SRC PE=1 SV=3	610.666	3	2.1
R.AYGPYSVTNC[+57.021]GEHDTTEYK.L	C[+57]	9.87	>>sp|P29350-3|PTN6_HUMAN Isoform 2 of Tyrosine-protein phosphatase non-receptor type 6 OS=Homo sapiens OX=9606 GN=PTPN6	731.314	3	1.4
R.APVAGTC[+57.021]YQAEWDDYVPK.L	C[+57]	9.87	>>sp|P30086|PEBP1_HUMAN Phosphatidylethanolamine-binding protein 1 OS=Homo sapiens OX=9606 GN=PEBP1 PE=1 SV=3	1035.47	2	1.6
R.FSGSNSGN[+0.984]TATLTISR.V	N[+1]	9.87	>>sp|P80748|LV321_HUMAN Immunoglobulin lambda variable 3-21 OS=Homo sapiens OX=9606 GN=IGLV3-21 PE=1 SV=2	807.392	2	0.1
M.[+42.011]AVNVYSTSVTSDNLSR.H	.[+42]	9.87	>>sp|Q15691|MARE1_HUMAN Microtubule-associated protein RP/EB family member 1 OS=Homo sapiens OX=9606 GN=MAPRE1 PE=1 SV=3	877.932	2	0.9
R.LELLLSAGDSGTFFC[+57.021]K.G	C[+57]	9.87	>>sp|O95866-2|G6B_HUMAN Isoform A of Megakaryocyte and platelet inhibitory receptor G6b OS=Homo sapiens OX=9606 GN=MPIG6B	879.443	2	0.8
R.EIC[+57.021]PAGPGYHYSASDLR.Y	C[+57]	9.87	>>sp|Q8N2S1-2|LTBP4_HUMAN Isoform 2 of Latent-transforming growth factor beta-binding protein 4 OS=Homo sapiens OX=9606 GN=LTBP4	631.625	3	1
K.M[+15.995]ISNLQVFAIGPQC[+57.021]SK.V	C[+57], M[+16]	9.87	>>sp|P42830|CXCL5_HUMAN C-X-C motif chemokine 5 OS=Homo sapiens OX=9606 GN=CXCL5 PE=1 SV=1	904.956	2	0.8
K.SVSAFAPIC[+57.021]NPVLC[+57.021]PWGK.K	C[+57]*2	9.87	>>sp|P10768|ESTD_HUMAN S-formylglutathione hydrolase OS=Homo sapiens OX=9606 GN=ESD PE=1 SV=2	1002	2	0.9
M.[+42.011]EEEIAALVIDNGSGM[+15.995]C[+57.021]K.A	.[42], C[+57], M[+16]	9.87	>>sp|P63261|ACTG_HUMAN Actin, cytoplasmic 2 OS=Homo sapiens OX=9606 GN=ACTG1 PE=1 SV=1	947.433	2	0.9
M.[+42.011]EEEIAALVIDNGSGM[+15.995]C[+57.021]K.A	.[42], C[+57], M[+16]	9.87	>>sp|P63261|ACTG_HUMAN Actin, cytoplasmic 2 OS=Homo sapiens OX=9606 GN=ACTG1 PE=1 SV=1	947.433	2	1.3
K.SHC[+57.021]IAEVENDEMP{+20.968}ADLPSLAADFVESK.D	C[+57], P{+21}	9.86	>>sp|P02768|ALBU_HUMAN Serum albumin OS=Homo sapiens OX=9606 GN=ALB PE=1 SV=2	749.583	4	0
K.SHC[+57.021]IAEVENDE{+52.909}MPADLPSLAADFVESK.D	C[+57], E{+53}	9.86	>>sp|P02768|ALBU_HUMAN Serum albumin OS=Homo sapiens OX=9606 GN=ALB PE=1 SV=2	757.569	4	0
K.SHC[+57.021]IAEVENDEM{+50.926}PADLPSLAADFVESK.D	C[+57], M{+51}	9.86	>>sp|P02768|ALBU_HUMAN Serum albumin OS=Homo sapiens OX=9606 GN=ALB PE=1 SV=2	757.073	4	0
K.SHC[+57.021]IAEVENDE{+52.908}MPADLPSLAADFVESK.D	C[+57], E{+53}	9.86	>>sp|P02768|ALBU_HUMAN Serum albumin OS=Homo sapiens OX=9606 GN=ALB PE=1 SV=2	757.568	4	0
K.SHC[+57.021]IAEVENDEM{+63.956}PADLPSLAADFVESK.D	C[+57], M{+64}	9.86	>>sp|P02768|ALBU_HUMAN Serum albumin OS=Homo sapiens OX=9606 GN=ALB PE=1 SV=2	760.331	4	0
K.SHC[+57.021]IAEVENDEM{+59.958}PADLPSLAADFVESK.D	C[+57], M{+60}	9.86	>>sp|P02768|ALBU_HUMAN Serum albumin OS=Homo sapiens OX=9606 GN=ALB PE=1 SV=2	759.331	4	0
K.SHC[+57.021]IAEVENDE{+39.963}MPADLPSLAADFVESK.D	C[+57], E{+40}	9.86	>>sp|P02768|ALBU_HUMAN Serum albumin OS=Homo sapiens OX=9606 GN=ALB PE=1 SV=2	754.332	4	0
K.SHC[+57.021]IAEVENDEMP{+22.146}ADLPSLAADFVESK.D	C[+57], P{+22}	9.86	>>sp|P02768|ALBU_HUMAN Serum albumin OS=Homo sapiens OX=9606 GN=ALB PE=1 SV=2	749.878	4	0
K.SHC[+57.021]IAEVENDEMPADL{+23.968}PSLAADFVESK.D	C[+57], L{+24}	9.86	>>sp|P02768|ALBU_HUMAN Serum albumin OS=Homo sapiens OX=9606 GN=ALB PE=1 SV=2	750.333	4	0
K.SHC[+57.021]IAEVENDEM{+59.950}PADLPSLAADFVESK.D	C[+57], M{+60}	9.86	>>sp|P02768|ALBU_HUMAN Serum albumin OS=Homo sapiens OX=9606 GN=ALB PE=1 SV=2	759.329	4	0
K.SHC[+57.021]IAEVENDEM{+63.944}PADLPSLAADFVESK.D	C[+57], M{+64}	9.86	>>sp|P02768|ALBU_HUMAN Serum albumin OS=Homo sapiens OX=9606 GN=ALB PE=1 SV=2	760.328	4	0
K.SHC[+57.021]IAEVENDEM{+68.896}PADLPSLAADFVESK.D	C[+57], M{+69}	9.86	>>sp|P02768|ALBU_HUMAN Serum albumin OS=Homo sapiens OX=9606 GN=ALB PE=1 SV=2	761.566	4	0
K.SHC[+57.021]IAEVENDEM{+38.955}PADLPSLAADFVESK.D	C[+57], M{+39}	9.86	>>sp|P02768|ALBU_HUMAN Serum albumin OS=Homo sapiens OX=9606 GN=ALB PE=1 SV=2	754.08	4	0
K.SHC[+57.021]IAEVENDEM{+39.954}PADLPSLAADFVESK.D	C[+57], M{+40}	9.86	>>sp|P02768|ALBU_HUMAN Serum albumin OS=Homo sapiens OX=9606 GN=ALB PE=1 SV=2	754.33	4	0
K.SHC[+57.021]IAEVENDE{+52.908}MPADLPSLAADFVESK.D	C[+57], E{+53}	9.86	>>sp|P02768|ALBU_HUMAN Serum albumin OS=Homo sapiens OX=9606 GN=ALB PE=1 SV=2	757.569	4	0
K.SHC[+57.021]IAEVENDEM{+59.947}PADLPSLAADFVESK.D	C[+57], M{+60}	9.86	>>sp|P02768|ALBU_HUMAN Serum albumin OS=Homo sapiens OX=9606 GN=ALB PE=1 SV=2	759.328	4	0
K.SHC[+57.021]IAEVENDEM{+46.978}PADLPSLAADFVESK.D	C[+57], M{+47}	9.86	>>sp|P02768|ALBU_HUMAN Serum albumin OS=Homo sapiens OX=9606 GN=ALB PE=1 SV=2	756.086	4	0
K.AVSSAIAQLLGEV{-1.173}AQGNENYAGIAAR.D	V{-1}	9.86	>>sp|Q9Y490|TLN1_HUMAN Talin-1 OS=Homo sapiens OX=9606 GN=TLN1 PE=1 SV=3	858.058	3	0
K.AVSSAIAQLLGE{-1.173}VAQGNENYAGIAAR.D	E{-1}	9.86	>>sp|Q9Y490|TLN1_HUMAN Talin-1 OS=Homo sapiens OX=9606 GN=TLN1 PE=1 SV=3	858.058	3	0
R.ELLENPVQPIN{-0.997}DMSYFGC[+57.021]LDSVMENSK.V	C[+57], N{-1}	9.86	>>sp|Q9Y490|TLN1_HUMAN Talin-1 OS=Homo sapiens OX=9606 GN=TLN1 PE=1 SV=3	1043.48	3	0
K.SADFVVEAIGDD{+17.016}VGTLGFSVEGPSQAK.I	D{+17}	9.86	>>sp|P21333-2|FLNA_HUMAN Isoform 2 of Filamin-A OS=Homo sapiens OX=9606 GN=FLNA	904.78	3	0
K.SADFVVEAIGD{+17.032}DVGTLGFSVEGPSQAK.I	D{+17}	9.86	>>sp|P21333-2|FLNA_HUMAN Isoform 2 of Filamin-A OS=Homo sapiens OX=9606 GN=FLNA	904.786	3	0
K.SADFVVEAIGD{-5.004}DVGTLGFSVEGPSQAK.I	D{-5}	9.86	>>sp|P21333-2|FLNA_HUMAN Isoform 2 of Filamin-A OS=Homo sapiens OX=9606 GN=FLNA	897.44	3	0
K.SADFVVEAIGDD{+14.090}VGTLGFSVEGPSQAK.I	D{+14}	9.86	>>sp|P21333-2|FLNA_HUMAN Isoform 2 of Filamin-A OS=Homo sapiens OX=9606 GN=FLNA	903.805	3	0
K.SADFVVEAIGD{+17.018}DVGTLGFSVEGPSQAK.I	D{+17}	9.86	>>sp|P21333-2|FLNA_HUMAN Isoform 2 of Filamin-A OS=Homo sapiens OX=9606 GN=FLNA	904.781	3	0
K.LQVEPAVDTSGV{+17.015}QC[+57.021]YGPGIEGQGVFR.E	C[+57], V{+17}	9.86	>>sp|P21333-2|FLNA_HUMAN Isoform 2 of Filamin-A OS=Homo sapiens OX=9606 GN=FLNA	927.457	3	0
R.NSVDELNNNVEAV{-3.906}SQTSSSSFQYMYLLK.D	V{-4}	9.86	>>sp|P02675|FIBB_HUMAN Fibrinogen beta chain OS=Homo sapiens OX=9606 GN=FGB PE=1 SV=2	1055.2	3	0
R.NSVDELNNNVEAV{-3.920}SQTSSSSFQYMYLLK.D	V{-4}	9.86	>>sp|P02675|FIBB_HUMAN Fibrinogen beta chain OS=Homo sapiens OX=9606 GN=FGB PE=1 SV=2	1055.19	3	0
R.NSVDELNNNVEAVSQTSSSSFQYM[+15.995]YLLK.D	M[+16]	9.86	>>sp|P02675|FIBB_HUMAN Fibrinogen beta chain OS=Homo sapiens OX=9606 GN=FGB PE=1 SV=2	1061.83	3	0.5
R.NSVDELNNNVEAVS{+17.020}QTSSSSFQYMYLLK.D	S{+17}	9.86	>>sp|P02675|FIBB_HUMAN Fibrinogen beta chain OS=Homo sapiens OX=9606 GN=FGB PE=1 SV=2	1062.17	3	0
R.NSVDELNNNVEAV{+17.011}SQTSSSSFQYMYLLK.D	V{+17}	9.86	>>sp|P02675|FIBB_HUMAN Fibrinogen beta chain OS=Homo sapiens OX=9606 GN=FGB PE=1 SV=2	1062.17	3	0
R.NSVDELNNNVEAV{+1.003}SQTSSSSFQYMYLLK.D	V{+1}	9.86	>>sp|P02675|FIBB_HUMAN Fibrinogen beta chain OS=Homo sapiens OX=9606 GN=FGB PE=1 SV=2	1056.83	3	0
K.TC[+57.021]GLC[+57.021]GNYNGNQGDDFLTPSGLAEPR.V	C[+57]*2	9.86	>>sp|P04275|VWF_HUMAN von Willebrand factor OS=Homo sapiens OX=9606 GN=VWF PE=1 SV=4	938.414	3	0.3
R.SLSYPDEEC[+57.021]NEAC[+57.021]L{+17.030}EGC[+57.021]FC[+57.021]PPGLYMDER.G	C[+57]*4, L{+17}	9.86	>>sp|P04275|VWF_HUMAN von Willebrand factor OS=Homo sapiens OX=9606 GN=VWF PE=1 SV=4	1139.13	3	0
R.SLSYPDEEC[+57.021]NEAC[+57.021]L{-1.014}EGC[+57.021]FC[+57.021]PPGLYMDER.G	C[+57]*4, L{-1}	9.86	>>sp|P04275|VWF_HUMAN von Willebrand factor OS=Homo sapiens OX=9606 GN=VWF PE=1 SV=4	1133.11	3	0
K.TGL{+256.175}DSPTGIDFSDITANSFTVHWIAPR.A	L{+256}	9.86	>>sp|P02751-8|FINC_HUMAN Isoform 8 of Fibronectin OS=Homo sapiens OX=9606 GN=FN1	794.407	4	0
R.C[+57.021]PEALFQPSFLGMESC[+57.021]GIHETTFNSIM[+15.995]K.C	C[+57]*2, M[+16]	9.86	>>sp|P60709|ACTB_HUMAN Actin, cytoplasmic 1 OS=Homo sapiens OX=9606 GN=ACTB PE=1 SV=1	1083.16	3	-0.8
K.IVQTYHVNMAGT{+958.178}NPYTTITPQEINGK.W	T{+958}	9.86	>>sp|P12814|ACTN1_HUMAN Alpha-actinin-1 OS=Homo sapiens OX=9606 GN=ACTN1 PE=1 SV=2	962.91	4	0
K.IVQTYHVNMAGT{+958.188}NPYTTITPQEINGK.W	T{+958}	9.86	>>sp|P12814|ACTN1_HUMAN Alpha-actinin-1 OS=Homo sapiens OX=9606 GN=ACTN1 PE=1 SV=2	962.913	4	0
R.VTASDPLDTLG{+21.987}SEGALSPGGVASLLR.L	G{+22}	9.86	>>sp|P0C0L5|CO4B_HUMAN Complement C4-B OS=Homo sapiens OX=9606 GN=C4B PE=1 SV=2	835.767	3	0
R.NVSTGDVNVEMNA{-0.895}APGVDLTQLLNNMR.S	A{-1}	9.86	>>sp|P13645|K1C10_HUMAN Keratin, type I cytoskeletal 10 OS=Homo sapiens OX=9606 GN=KRT10 PE=1 SV=6	957.838	3	0
K.SYLSM[+15.995]VGSC[+57.021]C[+57.021]TSASPTVC[+57.021]FLK.E	C[+57]*3, M[+16]	9.86	>>sp|P02774|VTDB_HUMAN Vitamin D-binding protein OS=Homo sapiens OX=9606 GN=GC PE=1 SV=2	1186.03	2	3.6
K.SYIYSGSHDGHINYWDS{+783.082}ETGENDSFAGK.G	S{+783}	9.86	>>sp|O75083|WDR1_HUMAN WD repeat-containing protein 1 OS=Homo sapiens OX=9606 GN=WDR1 PE=1 SV=4	784.686	5	0
K.EGILNDDIYC[+57.021]{-4.927}PPETAVLLASYAVQSK.Y	C{-5}[+57]	9.86	>>sp|P26038|MOES_HUMAN Moesin OS=Homo sapiens OX=9606 GN=MSN PE=1 SV=3	954.502	3	0
K.QVEVDAQQC[+57.021]ML{-2.012}EILDTAGTEQFTAMR.D	C[+57], L{-2}	9.86	>>sp|P61224|RAP1B_HUMAN Ras-related protein Rap-1b OS=Homo sapiens OX=9606 GN=RAP1B PE=1 SV=1	994.794	3	0
K.LAYVAAGDLAPINAFIGGLAAQEVM[+15.995]K.A	M[+16]	9.86	>>sp|P22314|UBA1_HUMAN Ubiquitin-like modifier-activating enzyme 1 OS=Homo sapiens OX=9606 GN=UBA1 PE=1 SV=3	873.8	3	0.1
K.TC[+57.021]AC[+57.021]HYNC[+57.021]PGDNDIFESLYYR.K	C[+57]*3	9.86	>>sp|P29279|CCN2_HUMAN CCN family member 2 OS=Homo sapiens OX=9606 GN=CCN2 PE=1 SV=2	885.698	3	3.5
K.AKWEM[+15.995]PFDPQDTHQSR.F	M[+16]	9.86	>>sp|P01011|AACT_HUMAN Alpha-1-antichymotrypsin OS=Homo sapiens OX=9606 GN=SERPINA3 PE=1 SV=2	497.978	4	-1.8
K.ELISLVEDVSS{-3.777}NYDGC[+57.021]C[+57.021]EGDVVQC[+57.021]IR.D	C[+57]*3, S{-4}	9.86	>>sp|P43652|AFAM_HUMAN Afamin OS=Homo sapiens OX=9606 GN=AFM PE=1 SV=1	1004.86	3	0
R.AAFGQGSGPIMLDEVQC[+57.021]TGTEASLADC[+57.021]K.S	C[+57]*2	9.86	>>sp|Q08380|LG3BP_HUMAN Galectin-3-binding protein OS=Homo sapiens OX=9606 GN=LGALS3BP PE=1 SV=1	971.774	3	0
R.APSDSAPGC[+57.021]SPC[+57.021]TGGLPANIQLDIDGDR{+515.268}.E	C[+57]*2, R{+515}	9.86	>>sp|Q14644|RASA3_HUMAN Ras GTPase-activating protein 3 OS=Homo sapiens OX=9606 GN=RASA3 PE=1 SV=3	1119.52	3	0
R.IQLVFDN[+0.984]QFGLEEAENDIC[+57.021]R.Y	C[+57], N[+1]	9.86	>>sp|Q9GZP0|PDGFD_HUMAN Platelet-derived growth factor D OS=Homo sapiens OX=9606 GN=PDGFD PE=1 SV=1	1206.07	2	3.8
M.[+42.011]AAPAPGLISVFSSSQELGAALAQLVAQR.A	.[+42]	9.86	>>sp|O95336|6PGL_HUMAN 6-phosphogluconolactonase OS=Homo sapiens OX=9606 GN=PGLS PE=1 SV=2	932.175	3	0.4
K.EMYTLGITNFP{-1.005}IPGEPGFPLNAIYAK.P	P{-1}	9.86	>>sp|O15145|ARPC3_HUMAN Actin-related protein 2/3 complex subunit 3 OS=Homo sapiens OX=9606 GN=ARPC3 PE=1 SV=3	951.488	3	0
K.LQETSNWLLSQQQADGSFQ{-34.901}DPC[+57.021]PVLDR.S	C[+57], Q{-35}	9.86	>>sp|P0C0L4|CO4A_HUMAN Complement C4-A OS=Homo sapiens OX=9606 GN=C4A PE=1 SV=2	1033.19	3	0
M.[+42.011]AAGAAEAAVAAVEEVGSAGQFEELLR.L	.[+42]	9.86	>>sp|O76003|GLRX3_HUMAN Glutaredoxin-3 OS=Homo sapiens OX=9606 GN=GLRX3 PE=1 SV=2	853.429	3	0.1
R.F{+27.993}TGSQPFGQGVEHATANK.Q	F{+28}	9.85	>>sp|P07996|TSP1_HUMAN Thrombospondin-1 OS=Homo sapiens OX=9606 GN=THBS1 PE=1 SV=2	952.45	2	0
K.SHC[+57.021]IAEVENDEM{+22.982}PADLPSLAADFVESK.D	C[+57], M{+23}	9.85	>>sp|P02768|ALBU_HUMAN Serum albumin OS=Homo sapiens OX=9606 GN=ALB PE=1 SV=2	999.78	3	0
K.SHC[+57.021]IAEVENDEMPADLPS{+363.411}LAADFVESK.D	C[+57], S{+363}	9.85	>>sp|P02768|ALBU_HUMAN Serum albumin OS=Homo sapiens OX=9606 GN=ALB PE=1 SV=2	1113.26	3	0
K.SHC[+57.021]IAEVENDEM{+342.181}PADLPSLAADFVESK.D	C[+57], M{+342}	9.85	>>sp|P02768|ALBU_HUMAN Serum albumin OS=Homo sapiens OX=9606 GN=ALB PE=1 SV=2	1106.18	3	0
K.SHC[+57.021]IAEVENDEM{+31.975}PADLPSLAADFVESK.D	C[+57], M{+32}	9.85	>>sp|P02768|ALBU_HUMAN Serum albumin OS=Homo sapiens OX=9606 GN=ALB PE=1 SV=2	1002.78	3	0
K.SHC[+57.021]IAEVENDEM{+31.989}PADLPSLAADFVESK.D	C[+57], M{+32}	9.85	>>sp|P02768|ALBU_HUMAN Serum albumin OS=Homo sapiens OX=9606 GN=ALB PE=1 SV=2	1002.78	3	0
K.SHC[+57.021]IAEVEND{+57.026}EMPADLPSLAADFVESK.D	C[+57], D{+57}	9.85	>>sp|P02768|ALBU_HUMAN Serum albumin OS=Homo sapiens OX=9606 GN=ALB PE=1 SV=2	1011.13	3	0
K.SHC[+57.021]IAEVENDEM{-32.003}PADLPSLAADFVESK.D	C[+57], M{-32}	9.85	>>sp|P02768|ALBU_HUMAN Serum albumin OS=Homo sapiens OX=9606 GN=ALB PE=1 SV=2	981.452	3	0
K.SHC[+57.021]IAEVENDEM{+31.989}PADLPSLAADFVESK.D	C[+57], M{+32}	9.85	>>sp|P02768|ALBU_HUMAN Serum albumin OS=Homo sapiens OX=9606 GN=ALB PE=1 SV=2	1002.78	3	0
K.SHC[+57.021]IAEVEN{+339.198}DEMPADLPSLAADFVESK.D	C[+57], N{+339}	9.85	>>sp|P02768|ALBU_HUMAN Serum albumin OS=Homo sapiens OX=9606 GN=ALB PE=1 SV=2	1105.19	3	0
K.SHC[+57.021]IA{+16.006}EVENDEMPADLPSLAADFVESK.D	A{+16}, C[+57]	9.85	>>sp|P02768|ALBU_HUMAN Serum albumin OS=Homo sapiens OX=9606 GN=ALB PE=1 SV=2	997.455	3	0
K.SHC[+57.021]IAEVENDEM{+14.996}PADLPSLAADFVESK.D	C[+57], M{+15}	9.85	>>sp|P02768|ALBU_HUMAN Serum albumin OS=Homo sapiens OX=9606 GN=ALB PE=1 SV=2	997.119	3	0
K.SHC[+57.021]IAEVENDEM{+16.989}PADLPSLAADFVESK.D	C[+57], M{+17}	9.85	>>sp|P02768|ALBU_HUMAN Serum albumin OS=Homo sapiens OX=9606 GN=ALB PE=1 SV=2	997.783	3	0
K.SHC[+57.021]IAEVENDEM{+53.926}PADLPSLAADFVESK.D	C[+57], M{+54}	9.85	>>sp|P02768|ALBU_HUMAN Serum albumin OS=Homo sapiens OX=9606 GN=ALB PE=1 SV=2	1010.09	3	0
K.SHC[+57.021]IAEVENDEMPA{+144.918}DLPSLAADFVESK.D	A{+145}, C[+57]	9.85	>>sp|P02768|ALBU_HUMAN Serum albumin OS=Homo sapiens OX=9606 GN=ALB PE=1 SV=2	1040.43	3	0
K.SHC[+57.021]{-25.024}IAEVENDEMPADLPSLAADFVESK.D	C{-25}[+57]	9.85	>>sp|P02768|ALBU_HUMAN Serum albumin OS=Homo sapiens OX=9606 GN=ALB PE=1 SV=2	983.778	3	0
K.SHC[+57.021]IAEVENDEM{+15.979}PADLPSLAADFVESK.D	C[+57], M{+16}	9.85	>>sp|P02768|ALBU_HUMAN Serum albumin OS=Homo sapiens OX=9606 GN=ALB PE=1 SV=2	997.446	3	0
K.SHC[+57.021]IAEVENDEM{+43.976}PADLPSLAADFVESK.D	C[+57], M{+44}	9.85	>>sp|P02768|ALBU_HUMAN Serum albumin OS=Homo sapiens OX=9606 GN=ALB PE=1 SV=2	1006.78	3	0
K.SHC[+57.021]IAEVENDE{+15.973}MPADLPSLAADFVESK.D	C[+57], E{+16}	9.85	>>sp|P02768|ALBU_HUMAN Serum albumin OS=Homo sapiens OX=9606 GN=ALB PE=1 SV=2	997.444	3	0
K.SHC[+57.021]IAEVENDEM{-29.998}PADLPSLAADFVESK.D	C[+57], M{-30}	9.85	>>sp|P02768|ALBU_HUMAN Serum albumin OS=Homo sapiens OX=9606 GN=ALB PE=1 SV=2	982.12	3	0
K.SHC[+57.021]IAEVENDEM{+11.082}PADLPSLAADFVESK.D	C[+57], M{+11}	9.85	>>sp|P02768|ALBU_HUMAN Serum albumin OS=Homo sapiens OX=9606 GN=ALB PE=1 SV=2	995.814	3	0
K.SHC[+57.021]{-32.028}IAEVENDEMPADLPSLAADFVESK.D	C{-32}[+57]	9.85	>>sp|P02768|ALBU_HUMAN Serum albumin OS=Homo sapiens OX=9606 GN=ALB PE=1 SV=2	981.444	3	0
K.SHC[+57.021]IAEVENDEM{-32.008}PADLPSLAADFVESK.D	C[+57], M{-32}	9.85	>>sp|P02768|ALBU_HUMAN Serum albumin OS=Homo sapiens OX=9606 GN=ALB PE=1 SV=2	981.45	3	0
K.SHC[+57.021]IAEVENDEM{+15.981}PADLPSLAADFVESK.D	C[+57], M{+16}	9.85	>>sp|P02768|ALBU_HUMAN Serum albumin OS=Homo sapiens OX=9606 GN=ALB PE=1 SV=2	997.447	3	0
K.SHC[+57.021]IAEVENDEM{+53.994}PADLPSLAADFVESK.D	C[+57], M{+54}	9.85	>>sp|P02768|ALBU_HUMAN Serum albumin OS=Homo sapiens OX=9606 GN=ALB PE=1 SV=2	1010.12	3	0
K.SHC[+57.021]IAEVENDEM{+46.961}PADLPSLAADFVESK.D	C[+57], M{+47}	9.85	>>sp|P02768|ALBU_HUMAN Serum albumin OS=Homo sapiens OX=9606 GN=ALB PE=1 SV=2	1007.77	3	0
K.SHC[+57.021]IAEVENDEM{-1.011}PADLPSLAADFVESK.D	C[+57], M{-1}	9.85	>>sp|P02768|ALBU_HUMAN Serum albumin OS=Homo sapiens OX=9606 GN=ALB PE=1 SV=2	991.783	3	0
K.SHC[+57.021]IAEVENDEM{+16.985}PADLPSLAADFVESK.D	C[+57], M{+17}	9.85	>>sp|P02768|ALBU_HUMAN Serum albumin OS=Homo sapiens OX=9606 GN=ALB PE=1 SV=2	997.781	3	0
K.EFNAET{+200.059}FTFHADIC[+57.021]TLSEK.E	C[+57], T{+200}	9.85	>>sp|P02768|ALBU_HUMAN Serum albumin OS=Homo sapiens OX=9606 GN=ALB PE=1 SV=2	1230.54	2	0
K.E{+39.987}FNAETFTFHADIC[+57.021]TLSEK.E	C[+57], E{+40}	9.85	>>sp|P02768|ALBU_HUMAN Serum albumin OS=Homo sapiens OX=9606 GN=ALB PE=1 SV=2	1150.51	2	0
K.EF{+26.016}NAETFTFHADIC[+57.021]TLSEK.E	C[+57], F{+26}	9.85	>>sp|P02768|ALBU_HUMAN Serum albumin OS=Homo sapiens OX=9606 GN=ALB PE=1 SV=2	1143.52	2	0
R.FGQDFSTFLEAGVEM{+16.989}AGQAPSQEDR.A	M{+17}	9.85	>>sp|Q9Y490|TLN1_HUMAN Talin-1 OS=Homo sapiens OX=9606 GN=TLN1 PE=1 SV=3	912.073	3	0
K.VGAIPANALDD{+21.977}GQWSQGLISAAR.M	D{+22}	9.85	>>sp|Q9Y490|TLN1_HUMAN Talin-1 OS=Homo sapiens OX=9606 GN=TLN1 PE=1 SV=3	778.058	3	0
K.AHEPTYFT{+855.337}VDC[+57.021]AEAGQGDVSIGIK.C	C[+57], T{+855}	9.85	>>sp|P21333-2|FLNA_HUMAN Isoform 2 of Filamin-A OS=Homo sapiens OX=9606 GN=FLNA	855.888	4	0
K.AHEPTYFT{+855.339}VDC[+57.021]AEAGQGDVSIGIK.C	C[+57], T{+855}	9.85	>>sp|P21333-2|FLNA_HUMAN Isoform 2 of Filamin-A OS=Homo sapiens OX=9606 GN=FLNA	855.888	4	0
R.F{+26.021}GGEHVPNSPFQVTALAGDQPSVQPPLR.S	F{+26}	9.85	>>sp|P21333-2|FLNA_HUMAN Isoform 2 of Filamin-A OS=Homo sapiens OX=9606 GN=FLNA	991.175	3	0
K.Q[-17.027]VKDNENVVNEYSSELEKHQLYIDETVNSNIPTNLR.V	Q[-17]	9.85	>>sp|P02675|FIBB_HUMAN Fibrinogen beta chain OS=Homo sapiens OX=9606 GN=FGB PE=1 SV=2	1054.52	4	0.9
R.NSQWIC[+57.021]S{+23.957}NEEC[+57.021]PGEC[+57.021]LVTGQSHFK.S	C[+57]*3, S{+24}	9.85	>>sp|P04275|VWF_HUMAN von Willebrand factor OS=Homo sapiens OX=9606 GN=VWF PE=1 SV=4	723.549	4	0
K.HGAGVAMDGQDV{+14.017}QLPLLK.G	V{+14}	9.85	>>sp|P04275|VWF_HUMAN von Willebrand factor OS=Homo sapiens OX=9606 GN=VWF PE=1 SV=4	931.994	2	0
K.ILDELLQTC[+57.021]V{+17.022}DPEDC[+57.021]PVC[+57.021]EVAGR.R	C[+57]*3, V{+17}	9.85	>>sp|P04275|VWF_HUMAN von Willebrand factor OS=Homo sapiens OX=9606 GN=VWF PE=1 SV=4	902.423	3	0
R.LTQVSVLQYGSITT{-2.116}IDVPWNVVPEK.A	T{-2}	9.85	>>sp|P04275|VWF_HUMAN von Willebrand factor OS=Homo sapiens OX=9606 GN=VWF PE=1 SV=4	928.799	3	0
K.C[+57.021]{-17.024}VDIDEC[+57.021]TQVQHLC[+57.021]SQGR.C	C{-17}[+57]*3	9.85	>>sp|Q14766|LTBP1_HUMAN Latent-transforming growth factor beta-binding protein 1 OS=Homo sapiens OX=9606 GN=LTBP1 PE=1 SV=4	1094.47	2	0
K.C[+57.021]{-17.026}VDIDEC[+57.021]TQVQHLC[+57.021]SQGR.C	C{-17}[+57]*3	9.85	>>sp|Q14766|LTBP1_HUMAN Latent-transforming growth factor beta-binding protein 1 OS=Homo sapiens OX=9606 GN=LTBP1 PE=1 SV=4	1094.46	2	0
K.C[+57.021]{-1.017}VDIDEC[+57.021]TQVQHLC[+57.021]SQGR.C	C{-1}[+57]*3	9.85	>>sp|Q14766|LTBP1_HUMAN Latent-transforming growth factor beta-binding protein 1 OS=Homo sapiens OX=9606 GN=LTBP1 PE=1 SV=4	1102.47	2	0
K.C[+57.021]{-17.026}VDIDEC[+57.021]TQVQHLC[+57.021]SQGR.C	C{-17}[+57]*3	9.85	>>sp|Q14766|LTBP1_HUMAN Latent-transforming growth factor beta-binding protein 1 OS=Homo sapiens OX=9606 GN=LTBP1 PE=1 SV=4	1094.46	2	0
R.FLNSFEELQAEEC[+57.021]GILNGC[+57.021]ENGR.C	C[+57]*2	9.85	>>sp|Q14766|LTBP1_HUMAN Latent-transforming growth factor beta-binding protein 1 OS=Homo sapiens OX=9606 GN=LTBP1 PE=1 SV=4	896.068	3	0.4
R.FLNSFEELQAE{+21.980}EC[+57.021]GILNGC[+57.021]ENGR.C	C[+57]*2, E{+22}	9.85	>>sp|Q14766|LTBP1_HUMAN Latent-transforming growth factor beta-binding protein 1 OS=Homo sapiens OX=9606 GN=LTBP1 PE=1 SV=4	903.394	3	0
K.C[+57.021]LC[+57.021]L{-17.016}PGYVPSDKPNYC[+57.021]TPLNTALNLEK.D	C[+57]*3, L{-17}	9.85	>>sp|Q14766|LTBP1_HUMAN Latent-transforming growth factor beta-binding protein 1 OS=Homo sapiens OX=9606 GN=LTBP1 PE=1 SV=4	1040.84	3	0
K.C[+57.021]LC[+57.021]L{-17.016}PGYVPSDKPNYC[+57.021]TPLNTALNLEK.D	C[+57]*3, L{-17}	9.85	>>sp|Q14766|LTBP1_HUMAN Latent-transforming growth factor beta-binding protein 1 OS=Homo sapiens OX=9606 GN=LTBP1 PE=1 SV=4	1040.84	3	0
K.M{+26.014}ADEAGSEADHEGTHSTK.R	M{+26}	9.85	>>sp|P02671|FIBA_HUMAN Fibrinogen alpha chain OS=Homo sapiens OX=9606 GN=FGA PE=1 SV=2	633.598	3	0
K.M{+26.017}ADEAGSEADHEGTHSTK.R	M{+26}	9.85	>>sp|P02671|FIBA_HUMAN Fibrinogen alpha chain OS=Homo sapiens OX=9606 GN=FGA PE=1 SV=2	633.599	3	0
K.M[+15.995]ADEAGSEADHEGTHSTK.R	M[+16]	9.85	>>sp|P02671|FIBA_HUMAN Fibrinogen alpha chain OS=Homo sapiens OX=9606 GN=FGA PE=1 SV=2	630.259	3	0.4
K.M{+26.018}ADEAGSEADHEGTHSTK.R	M{+26}	9.85	>>sp|P02671|FIBA_HUMAN Fibrinogen alpha chain OS=Homo sapiens OX=9606 GN=FGA PE=1 SV=2	633.6	3	0
K.M{+26.024}ADEAGSEADHEGTHSTK.R	M{+26}	9.85	>>sp|P02671|FIBA_HUMAN Fibrinogen alpha chain OS=Homo sapiens OX=9606 GN=FGA PE=1 SV=2	633.602	3	0
K.VVTPLSPPTNLHLEANPDTGVLTVSW{+31.983}ER.S	W{+32}	9.85	>>sp|P02751-8|FINC_HUMAN Isoform 8 of Fibronectin OS=Homo sapiens OX=9606 GN=FN1	1025.53	3	0
K.STATISGLKPGVDYT{+823.293}ITVYAVTGR.G	T{+823}	9.85	>>sp|P02751-8|FINC_HUMAN Isoform 8 of Fibronectin OS=Homo sapiens OX=9606 GN=FN1	824.158	4	0
K.FTQVTPTSLSAQ{+17.025}WTPPNVQLTGYR.V	Q{+17}	9.85	>>sp|P02751-8|FINC_HUMAN Isoform 8 of Fibronectin OS=Homo sapiens OX=9606 GN=FN1	903.804	3	0
K.FTQVTPTSLSAQW{+17.026}TPPNVQLTGYR.V	W{+17}	9.85	>>sp|P02751-8|FINC_HUMAN Isoform 8 of Fibronectin OS=Homo sapiens OX=9606 GN=FN1	903.804	3	0
K.FTQVTPTSLSAQW{-6.209}TPPNVQLTGYR.V	W{-6}	9.85	>>sp|P02751-8|FINC_HUMAN Isoform 8 of Fibronectin OS=Homo sapiens OX=9606 GN=FN1	896.059	3	0
R.YYGGGYGSTQATFM{+15.977}VFQALAQYQK.D	M{+16}	9.85	>>sp|P01024|CO3_HUMAN Complement C3 OS=Homo sapiens OX=9606 GN=C3 PE=1 SV=2	899.082	3	0
R.C[+57.021]PEALFQ{-17.034}PSFLGMESC[+57.021]GIHETTFNSIMK.C	C[+57]*2, Q{-17}	9.85	>>sp|P60709|ACTB_HUMAN Actin, cytoplasmic 1 OS=Homo sapiens OX=9606 GN=ACTB PE=1 SV=1	1072.15	3	0
K.VPVDPATYG{+21.974}QFYGGDSYIILYNYR.H	G{+22}	9.85	>>sp|P06396|GELS_HUMAN Gelsolin OS=Homo sapiens OX=9606 GN=GSN PE=1 SV=1	931.774	3	0
R.C[+57.021]HPDAFC[+57.021]YN{+178.041}TPGSFTC[+57.021]QC[+57.021]KPGYQGDGFR.C	C[+57]*4, N{+178}	9.85	>>sp|P14543|NID1_HUMAN Nidogen-1 OS=Homo sapiens OX=9606 GN=NID1 PE=1 SV=3	877.103	4	0
R.C[+57.021]HPDAFC[+57.021]YN{+178.052}TPGSFTC[+57.021]QC[+57.021]KPGYQGDGFR.C	C[+57]*4, N{+178}	9.85	>>sp|P14543|NID1_HUMAN Nidogen-1 OS=Homo sapiens OX=9606 GN=NID1 PE=1 SV=3	877.106	4	0
R.NVMYFNGNS{+973.547}DASTIKENQFDPPIVAR.Y	S{+974}	9.85	>>sp|P12259|FA5_HUMAN Coagulation factor V OS=Homo sapiens OX=9606 GN=F5 PE=1 SV=4	975.992	4	0
R.TNISDEESEQ{+2.025}ATEMLVHNAQNLMQSVK.E	Q{+2}	9.85	>>sp|P18206|VINC_HUMAN Vinculin OS=Homo sapiens OX=9606 GN=VCL PE=1 SV=4	1016.82	3	0
R.MSGEC[+57.021]{+22.935}APNVSVSVSTSHTTISGGGSR.G	C{+23}[+57]	9.85	>>sp|P04264|K2C1_HUMAN Keratin, type II cytoskeletal 1 OS=Homo sapiens OX=9606 GN=KRT1 PE=1 SV=6	863.372	3	0
R.M{+300.120}SGEC[+57.021]APNVSVSVSTSHTTISGGGSR.G	C[+57], M{+300}	9.85	>>sp|P04264|K2C1_HUMAN Keratin, type II cytoskeletal 1 OS=Homo sapiens OX=9606 GN=KRT1 PE=1 SV=6	955.767	3	0
R.VV{+54.012}SVLTVLHQDWLNGK.E	V{+54}	9.85	>>sp|P0DOX5|IGG1_HUMAN Immunoglobulin gamma-1 heavy chain OS=Homo sapiens OX=9606 PE=1 SV=2	931.513	2	0
R.VV{+27.997}SVLTVLHQDWLNGK.E	V{+28}	9.85	>>sp|P0DOX5|IGG1_HUMAN Immunoglobulin gamma-1 heavy chain OS=Homo sapiens OX=9606 PE=1 SV=2	918.505	2	0
R.V{-1.034}VSVLTVLHQDWLNGK.E	V{-1}	9.85	>>sp|P0DOX5|IGG1_HUMAN Immunoglobulin gamma-1 heavy chain OS=Homo sapiens OX=9606 PE=1 SV=2	903.99	2	0
K.EVYMPSSIFQD{-6.816}DFVIPDISEPGTWK.I	D{-7}	9.85	>>sp|P0C0L5|CO4B_HUMAN Complement C4-B OS=Homo sapiens OX=9606 GN=C4B PE=1 SV=2	965.189	3	0
R.NTEILTGSWSDQ{-2.023}TYPEGTQAIYK.C	Q{-2}	9.85	>>sp|P08603|CFAH_HUMAN Complement factor H OS=Homo sapiens OX=9606 GN=CFH PE=1 SV=4	867.408	3	0
R.GVYSSDVFDIFPGTYQTLEM[+15.995]FPR.T	M[+16]	9.85	>>sp|P00450|CERU_HUMAN Ceruloplasmin OS=Homo sapiens OX=9606 GN=CP PE=1 SV=1	895.756	3	0
R.C[+57.021]GPGWLGSQ{-17.024}C[+57.021]EC[+57.021]SEEDYRPSQQDEC[+57.021]SPR.E	C[+57]*4, Q{-17}	9.85	>>sp|P05106|ITB3_HUMAN Integrin beta-3 OS=Homo sapiens OX=9606 GN=ITGB3 PE=1 SV=2	1119.77	3	0
K.HS{+19.048}DFASNC[+57.021]C[+57.021]SINSPPLYC[+57.021]DSEIDAELK.N	C[+57]*3, S{+19}	9.85	>>sp|P02774|VTDB_HUMAN Vitamin D-binding protein OS=Homo sapiens OX=9606 GN=GC PE=1 SV=2	1050.13	3	0
K.HS{+19.047}DFASNC[+57.021]C[+57.021]SINSPPLYC[+57.021]DSEIDAELK.N	C[+57]*3, S{+19}	9.85	>>sp|P02774|VTDB_HUMAN Vitamin D-binding protein OS=Homo sapiens OX=9606 GN=GC PE=1 SV=2	1050.13	3	0
K.VLYDAEISQIHQSVTDTNVILSM[+15.995]DNSR.N	M[+16]	9.85	>>sp|P35908|K22E_HUMAN Keratin, type II cytoskeletal 2 epidermal OS=Homo sapiens OX=9606 GN=KRT2 PE=1 SV=2	1022.17	3	0
R.M[+15.995]SGDLSSNVTVSVTSSTISSNVASK.A	M[+16]	9.85	>>sp|P35908|K22E_HUMAN Keratin, type II cytoskeletal 2 epidermal OS=Homo sapiens OX=9606 GN=KRT2 PE=1 SV=2	825.403	3	0.4
K.SPVGVQPILNEHTFC[+57.021]AGM[+15.995]SK.Y	C[+57], M[+16]	9.85	>>sp|P00738|HPT_HUMAN Haptoglobin OS=Homo sapiens OX=9606 GN=HP PE=1 SV=1	730.024	3	1.6
R.YASIC[+57.021]QQNGIV{+1.833}PIVEPEILPDGDHDLK.R	C[+57], V{+2}	9.85	>>sp|P04075|ALDOA_HUMAN Fructose-bisphosphate aldolase A OS=Homo sapiens OX=9606 GN=ALDOA PE=1 SV=2	1008.12	3	0
K.C[+57.021]C[+57.021]VEC[+57.021]PPC[+57.021]PAPPVAGPSVFLFP{+225.168}PK.P	C[+57]*4, P{+225}	9.85	>>sp|P01859|IGHG2_HUMAN Immunoglobulin heavy constant gamma 2 OS=Homo sapiens OX=9606 GN=IGHG2 PE=1 SV=2	970.145	3	0
K.SEEENL{+128.081}FEIITADEVHYFLQAATPK.E	L{+128}	9.85	>>sp|P08567|PLEK_HUMAN Pleckstrin OS=Homo sapiens OX=9606 GN=PLEK PE=1 SV=3	756.378	4	0
K.AFLEVNEEG{+21.969}SEAAASTAVVIAGR.S	G{+22}	9.85	>>sp|P01008|ANT3_HUMAN Antithrombin-III OS=Homo sapiens OX=9606 GN=SERPINC1 PE=1 SV=1	771.712	3	0
R.KQVEVDAQQC[+57.021]MLEILDTAGTEQFTAM[+15.995]R.D	C[+57], M[+16]	9.85	>>sp|P61224|RAP1B_HUMAN Ras-related protein Rap-1b OS=Homo sapiens OX=9606 GN=RAP1B PE=1 SV=1	1043.49	3	0
K.AGGEVIDSVTWHHYYLNG{-17.027}R.T	G{-17}	9.85	>>sp|Q9Y251|HPSE_HUMAN Heparanase OS=Homo sapiens OX=9606 GN=HPSE PE=1 SV=2	719.676	3	0
K.WSPELPVC[+57.021]API{+17.037}IC[+57.021]PPPSIPTFATLR.V	C[+57]*2, I{+17}	9.85	>>sp|P02749|APOH_HUMAN Beta-2-glycoprotein 1 OS=Homo sapiens OX=9606 GN=APOH PE=1 SV=3	946.171	3	0
K.A{+15.988}TAGDTHLGGEDFDNR.L	A{+16}	9.85	>>sp|P0DMV9|HS71B_HUMAN Heat shock 70 kDa protein 1B OS=Homo sapiens OX=9606 GN=HSPA1B PE=1 SV=1	846.363	2	0
R.ALTPQC[+57.021]GSGEDLYILTGTVPSDYR.V	C[+57]	9.85	>>sp|O94919|ENDD1_HUMAN Endonuclease domain-containing 1 protein OS=Homo sapiens OX=9606 GN=ENDOD1 PE=1 SV=2	871.755	3	0.1
K.NAINSPMSPALV{-28.039}DVHPEDTQLEENEER.T	V{-28}	9.85	>>sp|Q9HBI1-3|PARVB_HUMAN Isoform 3 of Beta-parvin OS=Homo sapiens OX=9606 GN=PARVB	1002.79	3	0
K.NAINSPMSPAL{-12.037}VDVHPEDTQLEENEER.T	L{-12}	9.85	>>sp|Q9HBI1-3|PARVB_HUMAN Isoform 3 of Beta-parvin OS=Homo sapiens OX=9606 GN=PARVB	1008.13	3	0
K.NAINSPMSPALV{-28.037}DVHPEDTQLEENEER.T	V{-28}	9.85	>>sp|Q9HBI1-3|PARVB_HUMAN Isoform 3 of Beta-parvin OS=Homo sapiens OX=9606 GN=PARVB	1002.79	3	0
R.FSFS{-4.091}GNTLVSSSADPEGHFETPIWIER.V	S{-4}	9.85	>>sp|Q14697|GANAB_HUMAN Neutral alpha-glucosidase AB OS=Homo sapiens OX=9606 GN=GANAB PE=1 SV=3	1002.78	3	0
R.NVLLDPQLVPGGGASEM[+15.995]AVAHALTEK.S	M[+16]	9.85	>>sp|P49368|TCPG_HUMAN T-complex protein 1 subunit gamma OS=Homo sapiens OX=9606 GN=CCT3 PE=1 SV=4	878.459	3	0.4
R.M[+15.995]VQEQC[+57.021]C[+57.021]HSQLEELHC[+57.021]ATGISLANEQDR.C	C[+57]*3, M[+16]	9.85	>>sp|P23142-4|FBLN1_HUMAN Isoform C of Fibulin-1 OS=Homo sapiens OX=9606 GN=FBLN1	840.619	4	0.5
R.LPTTDGAHPQPI{+0.997}SPIPGGVSSSGLSR.M	I{+1}	9.85	>>sp|Q96AP7|ESAM_HUMAN Endothelial cell-selective adhesion molecule OS=Homo sapiens OX=9606 GN=ESAM PE=1 SV=1	843.774	3	0
R.ALGLGVEQ{+0.893}LPVVFEDVVLHQATILPK.T	Q{+1}	9.85	>>sp|P49327|FAS_HUMAN Fatty acid synthase OS=Homo sapiens OX=9606 GN=FASN PE=1 SV=3	929.498	3	0
K.TVC[+57.021]LPDGSFPSGSEC[+57.021]HISGWGVTETGK.G	C[+57]*2	9.85	>>sp|Q14520|HABP2_HUMAN Hyaluronan-binding protein 2 OS=Homo sapiens OX=9606 GN=HABP2 PE=1 SV=1	955.766	3	0.4
R.SVHPYEVAEVIAL{-3.100}PVEQGNFPYLQWVR.Q	L{-3}	9.85	>>sp|O60888|CUTA_HUMAN Protein CutA OS=Homo sapiens OX=9606 GN=CUTA PE=1 SV=2	1046.51	3	0
R.C[+57.021]QC[+57.021]HGAPC[+57.021]DPQTGAC[+57.021]FC[+57.021]PAER.T	C[+57]*5	9.85	>>sp|Q5VY43|PEAR1_HUMAN Platelet endothelial aggregation receptor 1 OS=Homo sapiens OX=9606 GN=PEAR1 PE=1 SV=1	826.988	3	0.9
K.Q[-17.027]HVVSVEEALLATGQWK.S	Q[-17]	9.84	>>sp|P07996|TSP1_HUMAN Thrombospondin-1 OS=Homo sapiens OX=9606 GN=THBS1 PE=1 SV=2	626.663	3	-0.4
K.Q[-17.027]HVVSVEEALLATGQWK.S	Q[-17]	9.84	>>sp|P07996|TSP1_HUMAN Thrombospondin-1 OS=Homo sapiens OX=9606 GN=THBS1 PE=1 SV=2	626.663	3	-0.9
K.M[+15.995]ENAELDVPIQSVFTR.D	M[+16]	9.84	>>sp|P07996|TSP1_HUMAN Thrombospondin-1 OS=Homo sapiens OX=9606 GN=THBS1 PE=1 SV=2	932.958	2	-0.8
R.NNEEWTVDSC[+57.021]TEC[+57.021]HC[+57.021]QNSVTIC[+57.021]K.K	C[+57]*4	9.84	>>sp|P07996|TSP1_HUMAN Thrombospondin-1 OS=Homo sapiens OX=9606 GN=THBS1 PE=1 SV=2	957.72	3	0.3
R.NNEEWT{+1.999}VDSC[+57.021]TEC[+57.021]HC[+57.021]QNSVTIC[+57.021]K.K	C[+57]*4, T{+2}	9.84	>>sp|P07996|TSP1_HUMAN Thrombospondin-1 OS=Homo sapiens OX=9606 GN=THBS1 PE=1 SV=2	958.386	3	0
R.NNEE{-0.997}WTVDSC[+57.021]TEC[+57.021]HC[+57.021]QNSVTIC[+57.021]K.K	C[+57]*4, E{-1}	9.84	>>sp|P07996|TSP1_HUMAN Thrombospondin-1 OS=Homo sapiens OX=9606 GN=THBS1 PE=1 SV=2	957.387	3	0
R.NNEEWTVDSC[+57.021]TEC[+57.021]HC[+57.021]QN{+27.988}SVTIC[+57.021]K.K	C[+57]*4, N{+28}	9.84	>>sp|P07996|TSP1_HUMAN Thrombospondin-1 OS=Homo sapiens OX=9606 GN=THBS1 PE=1 SV=2	967.049	3	0
R.NNEEW{+31.990}TVDSC[+57.021]TEC[+57.021]HC[+57.021]QNSVTIC[+57.021]K.K	C[+57]*4, W{+32}	9.84	>>sp|P07996|TSP1_HUMAN Thrombospondin-1 OS=Homo sapiens OX=9606 GN=THBS1 PE=1 SV=2	968.383	3	0
R.NNEEW{+15.989}TVDSC[+57.021]TEC[+57.021]HC[+57.021]QNSVTIC[+57.021]K.K	C[+57]*4, W{+16}	9.84	>>sp|P07996|TSP1_HUMAN Thrombospondin-1 OS=Homo sapiens OX=9606 GN=THBS1 PE=1 SV=2	963.049	3	0
R.N{+54.009}NEEWTVDSC[+57.021]TEC[+57.021]HC[+57.021]QNSVTIC[+57.021]K.K	C[+57]*4, N{+54}	9.84	>>sp|P07996|TSP1_HUMAN Thrombospondin-1 OS=Homo sapiens OX=9606 GN=THBS1 PE=1 SV=2	975.722	3	0
R.NNEEW{+15.985}TVDSC[+57.021]TEC[+57.021]HC[+57.021]QNSVTIC[+57.021]K.K	C[+57]*4, W{+16}	9.84	>>sp|P07996|TSP1_HUMAN Thrombospondin-1 OS=Homo sapiens OX=9606 GN=THBS1 PE=1 SV=2	963.048	3	0
R.NNEEW{-2.019}TVDSC[+57.021]TEC[+57.021]HC[+57.021]QNSVTIC[+57.021]K.K	C[+57]*4, W{-2}	9.84	>>sp|P07996|TSP1_HUMAN Thrombospondin-1 OS=Homo sapiens OX=9606 GN=THBS1 PE=1 SV=2	957.047	3	0
R.NNEEW{+43.985}TVDSC[+57.021]TEC[+57.021]HC[+57.021]QNSVTIC[+57.021]K.K	C[+57]*4, W{+44}	9.84	>>sp|P07996|TSP1_HUMAN Thrombospondin-1 OS=Homo sapiens OX=9606 GN=THBS1 PE=1 SV=2	972.381	3	0
R.NNEEW{+31.981}TVDSC[+57.021]TEC[+57.021]HC[+57.021]QNSVTIC[+57.021]K.K	C[+57]*4, W{+32}	9.84	>>sp|P07996|TSP1_HUMAN Thrombospondin-1 OS=Homo sapiens OX=9606 GN=THBS1 PE=1 SV=2	968.38	3	0
R.N{+54.003}NEEWTVDSC[+57.021]TEC[+57.021]HC[+57.021]QNSVTIC[+57.021]K.K	C[+57]*4, N{+54}	9.84	>>sp|P07996|TSP1_HUMAN Thrombospondin-1 OS=Homo sapiens OX=9606 GN=THBS1 PE=1 SV=2	975.721	3	0
R.NNEEW{+3.999}TVDSC[+57.021]TEC[+57.021]HC[+57.021]QNSVTIC[+57.021]K.K	C[+57]*4, W{+4}	9.84	>>sp|P07996|TSP1_HUMAN Thrombospondin-1 OS=Homo sapiens OX=9606 GN=THBS1 PE=1 SV=2	959.053	3	0
R.NNEEW{+15.993}TVDSC[+57.021]TEC[+57.021]HC[+57.021]QNSVTIC[+57.021]K.K	C[+57]*4, W{+16}	9.84	>>sp|P07996|TSP1_HUMAN Thrombospondin-1 OS=Homo sapiens OX=9606 GN=THBS1 PE=1 SV=2	963.05	3	0
R.NNEEW{+31.999}TVDSC[+57.021]TEC[+57.021]HC[+57.021]QNSVTIC[+57.021]K.K	C[+57]*4, W{+32}	9.84	>>sp|P07996|TSP1_HUMAN Thrombospondin-1 OS=Homo sapiens OX=9606 GN=THBS1 PE=1 SV=2	968.386	3	0
R.NNEEW{+15.993}TVDSC[+57.021]TEC[+57.021]HC[+57.021]QNSVTIC[+57.021]K.K	C[+57]*4, W{+16}	9.84	>>sp|P07996|TSP1_HUMAN Thrombospondin-1 OS=Homo sapiens OX=9606 GN=THBS1 PE=1 SV=2	963.05	3	0
K.QDGGWSHWSPWSS{+308.107}C[+57.021]SVTC[+57.021]GDGVITR.I	C[+57]*2, S{+308}	9.84	>>sp|P07996|TSP1_HUMAN Thrombospondin-1 OS=Homo sapiens OX=9606 GN=THBS1 PE=1 SV=2	1044.11	3	0
R.LC[+57.021]NSPSPQMNGKPC[+57.021]EGEAR.E	C[+57]*2	9.84	>>sp|P07996|TSP1_HUMAN Thrombospondin-1 OS=Homo sapiens OX=9606 GN=THBS1 PE=1 SV=2	711.315	3	-0.8
R.FTGSQ[+0.984]PFGQGVEHATANK.Q	Q[+1]	9.84	>>sp|P07996|TSP1_HUMAN Thrombospondin-1 OS=Homo sapiens OX=9606 GN=THBS1 PE=1 SV=2	626.299	3	-0.4
K.DNC[+57.021]PNLPNSGQEDYDK.D	C[+57]	9.84	>>sp|P07996|TSP1_HUMAN Thrombospondin-1 OS=Homo sapiens OX=9606 GN=THBS1 PE=1 SV=2	933.384	2	-0.2
R.LVRPEVDVM[+15.995]C[+57.021]TAFHDNEETFLK.K	C[+57], M[+16]	9.84	>>sp|P02768|ALBU_HUMAN Serum albumin OS=Homo sapiens OX=9606 GN=ALB PE=1 SV=2	667.32	4	-0.4
K.VHTEC[+57.021]C[+57.021]HGDLLEC[+57.021]ADDRADLAK.Y	C[+57]*3	9.84	>>sp|P02768|ALBU_HUMAN Serum albumin OS=Homo sapiens OX=9606 GN=ALB PE=1 SV=2	647.034	4	-1.1
K.EFNAETFTFHADIC[+57.021]TLSEK.E	C[+57]	9.84	>>sp|P02768|ALBU_HUMAN Serum albumin OS=Homo sapiens OX=9606 GN=ALB PE=1 SV=2	754.012	3	-0.7
K.EFNAETFTFHADIC[+57.021]TLSEK.E	C[+57]	9.84	>>sp|P02768|ALBU_HUMAN Serum albumin OS=Homo sapiens OX=9606 GN=ALB PE=1 SV=2	754.012	3	-0.6
K.EFNAETFTFHADIC[+57.021]TLSEK.E	C[+57]	9.84	>>sp|P02768|ALBU_HUMAN Serum albumin OS=Homo sapiens OX=9606 GN=ALB PE=1 SV=2	754.012	3	-0.6
K.EFNAETFTFHADIC[+57.021]TLSEK.E	C[+57]	9.84	>>sp|P02768|ALBU_HUMAN Serum albumin OS=Homo sapiens OX=9606 GN=ALB PE=1 SV=2	754.012	3	-0.4
K.N[+0.984]GNLPEFGDAISTASK.A	N[+1]	9.84	>>sp|Q9Y490|TLN1_HUMAN Talin-1 OS=Homo sapiens OX=9606 GN=TLN1 PE=1 SV=3	811.388	2	-0.7
K.M[+15.995]VGGIAQIIAAQEEMLR.K	M[+16]	9.84	>>sp|Q9Y490|TLN1_HUMAN Talin-1 OS=Homo sapiens OX=9606 GN=TLN1 PE=1 SV=3	615.99	3	-0.5
K.M[+15.995]VGGIAQIIAAQEEMLR.K	M[+16]	9.84	>>sp|Q9Y490|TLN1_HUMAN Talin-1 OS=Homo sapiens OX=9606 GN=TLN1 PE=1 SV=3	923.481	2	-0.4
R.VYC[+57.021]DMNTEN[+0.984]GGWTVIQNR.Q	C[+57], N[+1]	9.84	>>sp|P02675|FIBB_HUMAN Fibrinogen beta chain OS=Homo sapiens OX=9606 GN=FGB PE=1 SV=2	1079.47	2	-0.4
R.M[+15.995]GPTELLIEMEDWKGDKVK.A	M[+16]	9.84	>>sp|P02675|FIBB_HUMAN Fibrinogen beta chain OS=Homo sapiens OX=9606 GN=FGB PE=1 SV=2	559.532	4	1.8
R.M[+15.995]GPTELLIEMEDWKGDKVK.A	M[+16]	9.84	>>sp|P02675|FIBB_HUMAN Fibrinogen beta chain OS=Homo sapiens OX=9606 GN=FGB PE=1 SV=2	559.532	4	1.8
R.NSQW{+15.994}IC[+57.021]SNEEC[+57.021]PGEC[+57.021]LVTGQSHFK.S	C[+57]*3, W{+16}	9.84	>>sp|P04275|VWF_HUMAN von Willebrand factor OS=Homo sapiens OX=9606 GN=VWF PE=1 SV=4	961.742	3	0
R.NSQWIC[+57.021]{+15.994}SNEEC[+57.021]PGEC[+57.021]LVTGQSHFK.S	C{+16}[+57]*3	9.84	>>sp|P04275|VWF_HUMAN von Willebrand factor OS=Homo sapiens OX=9606 GN=VWF PE=1 SV=4	961.742	3	0
R.NSQW{+16.005}IC[+57.021]SNEEC[+57.021]PGEC[+57.021]LVTGQSHFK.S	C[+57]*3, W{+16}	9.84	>>sp|P04275|VWF_HUMAN von Willebrand factor OS=Homo sapiens OX=9606 GN=VWF PE=1 SV=4	961.746	3	0
K.HGAGVAM[+15.995]DGQDVQLPLLK.G	M[+16]	9.84	>>sp|P04275|VWF_HUMAN von Willebrand factor OS=Homo sapiens OX=9606 GN=VWF PE=1 SV=4	622.324	3	-0.6
K.HGAGVAM[+15.995]DGQDVQLPLLK.G	M[+16]	9.84	>>sp|P04275|VWF_HUMAN von Willebrand factor OS=Homo sapiens OX=9606 GN=VWF PE=1 SV=4	622.324	3	-0.2
R.LVSVP{-1.934}YVGGNMEVNVYGAIMHEVR.F	P{-2}	9.84	>>sp|P04275|VWF_HUMAN von Willebrand factor OS=Homo sapiens OX=9606 GN=VWF PE=1 SV=4	877.801	3	0
R.LVSVP{-1.018}YVGGNMEVNVYGAIMHEVR.F	P{-1}	9.84	>>sp|P04275|VWF_HUMAN von Willebrand factor OS=Homo sapiens OX=9606 GN=VWF PE=1 SV=4	878.106	3	0
K.TYGLC[+57.021]GIC[+57.021]DENGANDFM[+15.995]LR.D	C[+57]*2, M[+16]	9.84	>>sp|P04275|VWF_HUMAN von Willebrand factor OS=Homo sapiens OX=9606 GN=VWF PE=1 SV=4	1111.47	2	-0.5
R.VVIC[+57.021]HLPC[+57.021]MNGGQC[+57.021]SSR.D	C[+57]*3	9.84	>>sp|Q14766|LTBP1_HUMAN Latent-transforming growth factor beta-binding protein 1 OS=Homo sapiens OX=9606 GN=LTBP1 PE=1 SV=4	658.963	3	-0.6
R.FLNSFEEL{+0.999}QAEEC[+57.021]GILNGC[+57.021]ENGR.C	C[+57]*2, L{+1}	9.84	>>sp|Q14766|LTBP1_HUMAN Latent-transforming growth factor beta-binding protein 1 OS=Homo sapiens OX=9606 GN=LTBP1 PE=1 SV=4	1344.1	2	0
K.HEAM[+15.995]ITDLEER.L	M[+16]	9.84	>>sp|P35579|MYH9_HUMAN Myosin-9 OS=Homo sapiens OX=9606 GN=MYH9 PE=1 SV=4	680.315	2	1.5
K.AI{+57.021}QLTYNPDESSKPNMIDAATLK.S	I{+57}	9.84	>>sp|P02679-2|FIBG_HUMAN Isoform Gamma-A of Fibrinogen gamma chain OS=Homo sapiens OX=9606 GN=FGG	859.767	3	0
K.AIQLTYNPDESSKPNM[+15.995]IDAATLK.S	M[+16]	9.84	>>sp|P02679-2|FIBG_HUMAN Isoform Gamma-A of Fibrinogen gamma chain OS=Homo sapiens OX=9606 GN=FGG	846.092	3	0.1
K.AI{+57.013}QLTYNPDESSKPNMIDAATLK.S	I{+57}	9.84	>>sp|P02679-2|FIBG_HUMAN Isoform Gamma-A of Fibrinogen gamma chain OS=Homo sapiens OX=9606 GN=FGG	859.764	3	0
K.AIQLTYNPDESSKPNM{+31.990}IDAATLK.S	M{+32}	9.84	>>sp|P02679-2|FIBG_HUMAN Isoform Gamma-A of Fibrinogen gamma chain OS=Homo sapiens OX=9606 GN=FGG	851.423	3	0
K.Q[-17.027]SGLYFIKPLK.A	Q[-17]	9.84	>>sp|P02679-2|FIBG_HUMAN Isoform Gamma-A of Fibrinogen gamma chain OS=Homo sapiens OX=9606 GN=FGG	638.87	2	1.7
K.Q[-17.027]SGLYFIKPLK.A	Q[-17]	9.84	>>sp|P02679-2|FIBG_HUMAN Isoform Gamma-A of Fibrinogen gamma chain OS=Homo sapiens OX=9606 GN=FGG	638.87	2	1.5
K.Q[-17.027]SGLYFIKPLK.A	Q[-17]	9.84	>>sp|P02679-2|FIBG_HUMAN Isoform Gamma-A of Fibrinogen gamma chain OS=Homo sapiens OX=9606 GN=FGG	638.869	2	0.7
K.Q[-17.027]SGLYFIKPLK.A	Q[-17]	9.84	>>sp|P02679-2|FIBG_HUMAN Isoform Gamma-A of Fibrinogen gamma chain OS=Homo sapiens OX=9606 GN=FGG	638.869	2	0.9
K.Q[-17.027]SGLYFIKPLK.A	Q[-17]	9.84	>>sp|P02679-2|FIBG_HUMAN Isoform Gamma-A of Fibrinogen gamma chain OS=Homo sapiens OX=9606 GN=FGG	638.87	2	1.4
K.ANQQFLVYC[+57.021]EIDGSGNGWTVFQK.R	C[+57]	9.84	>>sp|P02679-2|FIBG_HUMAN Isoform Gamma-A of Fibrinogen gamma chain OS=Homo sapiens OX=9606 GN=FGG	1331.12	2	0.3
K.ANQQFLVYC[+57.021]EIDGSGNGWTVFQK.R	C[+57]	9.84	>>sp|P02679-2|FIBG_HUMAN Isoform Gamma-A of Fibrinogen gamma chain OS=Homo sapiens OX=9606 GN=FGG	1331.12	2	0.3
K.GLLIF{-2.033}DASSSWGPQMSASVHLDSK.K	F{-2}	9.84	>>sp|P04114|APOB_HUMAN Apolipoprotein B-100 OS=Homo sapiens OX=9606 GN=APOB PE=1 SV=2	844.407	3	0
K.TILGTM[+15.995]PAFEVSLQALQK.A	M[+16]	9.84	>>sp|P04114|APOB_HUMAN Apolipoprotein B-100 OS=Homo sapiens OX=9606 GN=APOB PE=1 SV=2	982.031	2	-0.8
K.HSTIFEN[+0.984]LANK.A	N[+1]	9.84	>>sp|TRFE_HUMAN|(Common contaminant protein)	637.823	2	1.7
M.[+42.011]DDDIAALVVDN[+0.984]GSGMC[+57.021]K.A	.[42], C[+57], N[+1]	9.84	>>sp|P60709|ACTB_HUMAN Actin, cytoplasmic 1 OS=Homo sapiens OX=9606 GN=ACTB PE=1 SV=1	911.895	2	-0.3
R.GVAEQQQQQGC[+57.021]GDPEVM[+15.995]QK.M	C[+57], M[+16]	9.84	>>sp|Q13201|MMRN1_HUMAN Multimerin-1 OS=Homo sapiens OX=9606 GN=MMRN1 PE=1 SV=3	1066.97	2	-0.5
R.Q[-17.027]EM[+15.995]TLTC[+57.021]EKPIK.E	C[+57], M[+16], Q[-17]	9.84	>>sp|Q13201|MMRN1_HUMAN Multimerin-1 OS=Homo sapiens OX=9606 GN=MMRN1 PE=1 SV=3	738.858	2	1.2
R.Q[-17.027]EM[+15.995]TLTC[+57.021]EKPIK.E	C[+57], M[+16], Q[-17]	9.84	>>sp|Q13201|MMRN1_HUMAN Multimerin-1 OS=Homo sapiens OX=9606 GN=MMRN1 PE=1 SV=3	738.858	2	0.7
R.DYATGFC[+57.021]C[+57.021]SC[+57.021]VAGYTGN[+0.984]GR.Q	C[+57]*3, N[+1]	9.84	>>sp|P14543|NID1_HUMAN Nidogen-1 OS=Homo sapiens OX=9606 GN=NID1 PE=1 SV=3	1058.91	2	-0.2
K.THTC[+57.021]PPC[+57.021]PAPELLGGPSVFLFPPK.P	C[+57]*2	9.84	>>sp|P0DOX5|IGG1_HUMAN Immunoglobulin gamma-1 heavy chain OS=Homo sapiens OX=9606 PE=1 SV=2	873.775	3	0.5
K.LHLDYIGPC[+57.021]K.Y	C[+57]	9.84	>>sp|P09486|SPRC_HUMAN SPARC OS=Homo sapiens OX=9606 GN=SPARC PE=1 SV=1	608.313	2	0.6
K.SGTASVVC[+57.021]LLNNFYPR.E	C[+57]	9.84	>>sp|P01834|IGKC_HUMAN Immunoglobulin kappa constant OS=Homo sapiens OX=9606 GN=IGKC PE=1 SV=2	599.97	3	-0.7
K.SC[+57.021]EVVSVC[+57.021]LPLNLDTK.Y	C[+57]*2	9.84	>>sp|P07225|PROS_HUMAN Vitamin K-dependent protein S OS=Homo sapiens OX=9606 GN=PROS1 PE=1 SV=1	917.458	2	-0.3
R.IQALSLC[+57.021]SDQQSHLEFR.V	C[+57]	9.84	>>sp|P07225|PROS_HUMAN Vitamin K-dependent protein S OS=Homo sapiens OX=9606 GN=PROS1 PE=1 SV=1	678.002	3	-0.3
R.TA{+26.017}TESFASDPILYRPVAVALDTK.G	A{+26}	9.84	>>sp|P14618|KPYM_HUMAN Pyruvate kinase PKM OS=Homo sapiens OX=9606 GN=PKM PE=1 SV=4	831.108	3	0
K.LAAC[+57.021]LEGNC[+57.021]AEGLGTNYR.G	C[+57]*2	9.84	>>sp|P00734|THRB_HUMAN Prothrombin OS=Homo sapiens OX=9606 GN=F2 PE=1 SV=2	984.948	2	-0.2
R.NM[+15.995]EQFQVSVSVAPNAK.I	M[+16]	9.84	>>sp|Q14624|ITIH4_HUMAN Inter-alpha-trypsin inhibitor heavy chain H4 OS=Homo sapiens OX=9606 GN=ITIH4 PE=1 SV=4	882.933	2	-0.4
R.ASFSQPLFQAVAAIC[+57.021]R.L	C[+57]	9.84	>>sp|Q86UX7|URP2_HUMAN Fermitin family homolog 3 OS=Homo sapiens OX=9606 GN=FERMT3 PE=1 SV=1	883.456	2	-0.5
R.TPEVTC[+57.021]VVVDVSHEDPEVQFNWYVDGVEVHNAK.T	C[+57]	9.84	>>sp|P01859|IGHG2_HUMAN Immunoglobulin heavy constant gamma 2 OS=Homo sapiens OX=9606 GN=IGHG2 PE=1 SV=2	950.198	4	-1.4
R.VVSVLTVVHQDWLN[+0.984]GK.E	N[+1]	9.84	>>sp|P01859|IGHG2_HUMAN Immunoglobulin heavy constant gamma 2 OS=Homo sapiens OX=9606 GN=IGHG2 PE=1 SV=2	598.996	3	-0.2
R.VVSVLTVVHQDWLN[+0.984]GK.E	N[+1]	9.84	>>sp|P01859|IGHG2_HUMAN Immunoglobulin heavy constant gamma 2 OS=Homo sapiens OX=9606 GN=IGHG2 PE=1 SV=2	598.996	3	-0.8
K.GYHANFC[+57.021]LGPC[+57.021]PYIWSLDTQYSK.V	C[+57]*2	9.84	>>sp|P01137|TGFB1_HUMAN Transforming growth factor beta-1 proprotein OS=Homo sapiens OX=9606 GN=TGFB1 PE=1 SV=2	926.421	3	0.3
R.GTELGGAAGQGGHPP{+15.984}GYTSLASR.L	P{+16}	9.84	>>sp|Q9Y6C2|EMIL1_HUMAN EMILIN-1 OS=Homo sapiens OX=9606 GN=EMILIN1 PE=1 SV=3	719.679	3	0
K.LG{+26.017}HPEALSAGTGSPQPPSFTYAQQR.E	G{+26}	9.84	>>sp|Q15942|ZYX_HUMAN Zyxin OS=Homo sapiens OX=9606 GN=ZYX PE=1 SV=1	875.102	3	0
K.LG{+26.020}HPEALSAGTGSPQPPSFTYAQQR.E	G{+26}	9.84	>>sp|Q15942|ZYX_HUMAN Zyxin OS=Homo sapiens OX=9606 GN=ZYX PE=1 SV=1	875.103	3	0
K.LG{+26.011}HPEALSAGTGSPQPPSFTYAQQR.E	G{+26}	9.84	>>sp|Q15942|ZYX_HUMAN Zyxin OS=Homo sapiens OX=9606 GN=ZYX PE=1 SV=1	875.1	3	0
R.M[+15.995]VETTAYALLTSLNLK.D	M[+16]	9.84	>>sp|P01031|CO5_HUMAN Complement C5 OS=Homo sapiens OX=9606 GN=C5 PE=1 SV=4	892.479	2	-0.7
K.C[+57.021]IWGPSYW{+1.034}C[+57.021]QNTETAAQC[+57.021]NAVEHC[+57.021]K.R	C[+57]*4, W{+1}	9.84	>>sp|P07602|SAP_HUMAN Prosaposin OS=Homo sapiens OX=9606 GN=PSAP PE=1 SV=2	1024.44	3	0
K.C[+57.021]{-17.026}IWGPSYWC[+57.021]QNTETAAQC[+57.021]NAVEHC[+57.021]K.R	C{-17}[+57]*4	9.84	>>sp|P07602|SAP_HUMAN Prosaposin OS=Homo sapiens OX=9606 GN=PSAP PE=1 SV=2	1018.42	3	0
K.C[+57.021]{-17.025}IWGPSYWC[+57.021]QNTETAAQC[+57.021]NAVEHC[+57.021]K.R	C{-17}[+57]*4	9.84	>>sp|P07602|SAP_HUMAN Prosaposin OS=Homo sapiens OX=9606 GN=PSAP PE=1 SV=2	1018.42	3	0
K.AC[+57.021]ANPAAGSVILLENLR.F	C[+57]	9.84	>>sp|P00558|PGK1_HUMAN Phosphoglycerate kinase 1 OS=Homo sapiens OX=9606 GN=PGK1 PE=1 SV=3	590.317	3	-0.4
K.AC[+57.021]ANPAAGSVILLENLR.F	C[+57]	9.84	>>sp|P00558|PGK1_HUMAN Phosphoglycerate kinase 1 OS=Homo sapiens OX=9606 GN=PGK1 PE=1 SV=3	884.971	2	-0.9
R.ISIEMN[+0.984]GTLEDQLSHLK.Q	N[+1]	9.84	>>sp|O43707|ACTN4_HUMAN Alpha-actinin-4 OS=Homo sapiens OX=9606 GN=ACTN4 PE=1 SV=2	643.659	3	-0.8
K.QQLELM[+15.995]DTVHNLVNLC[+57.021]TK.E	C[+57], M[+16]	9.84	>>sp|Q15389-2|ANGP1_HUMAN Isoform 2 of Angiopoietin-1 OS=Homo sapiens OX=9606 GN=ANGPT1	724.698	3	-0.3
R.Q[-17.027]TLIQHFQAMVK.A	Q[-17]	9.84	>>sp|Q06481|APLP2_HUMAN Amyloid-like protein 2 OS=Homo sapiens OX=9606 GN=APLP2 PE=1 SV=2	713.88	2	1.9
K.Q[-17.027]QLVETHLAR.V	Q[-17]	9.84	>>sp|Q06481|APLP2_HUMAN Amyloid-like protein 2 OS=Homo sapiens OX=9606 GN=APLP2 PE=1 SV=2	589.321	2	1.5
R.M[+15.995]ALENYLAALQSDPPRPHR.I	M[+16]	9.84	>>sp|Q06481|APLP2_HUMAN Amyloid-like protein 2 OS=Homo sapiens OX=9606 GN=APLP2 PE=1 SV=2	549.531	4	-1
K.HTLN[+0.984]QIDEVK.V	N[+1]	9.84	>>sp|P02765|FETUA_HUMAN Alpha-2-HS-glycoprotein OS=Homo sapiens OX=9606 GN=AHSG PE=1 SV=2	599.31	2	1
R.QLKEHAVEGDC[+57.021]DFQLLKLDGK.F	C[+57]	9.84	>>sp|P02765|FETUA_HUMAN Alpha-2-HS-glycoprotein OS=Homo sapiens OX=9606 GN=AHSG PE=1 SV=2	611.562	4	-0.7
K.AIGAVPLIQGEYM[+15.995]IPC[+57.021]EK.V	C[+57], M[+16]	9.84	>>sp|P07339|CATD_HUMAN Cathepsin D OS=Homo sapiens OX=9606 GN=CTSD PE=1 SV=1	1003.01	2	-0.4
-.[+42.011]MEN[+0.984]GYTYEDYKNTAEWLLSHTK.H	.[42], N[+1]	9.84	>>sp|P00491|PNPH_HUMAN Purine nucleoside phosphorylase OS=Homo sapiens OX=9606 GN=PNP PE=1 SV=2	912.743	3	0.8
-.[+42.011]MEN[+0.984]GYTYEDYKNTAEWLLSHTK.H	.[42], N[+1]	9.84	>>sp|P00491|PNPH_HUMAN Purine nucleoside phosphorylase OS=Homo sapiens OX=9606 GN=PNP PE=1 SV=2	912.744	3	1
K.VTNGAFTGEISPGM[+15.995]IK.D	M[+16]	9.84	>>sp|P60174|TPIS_HUMAN Triosephosphate isomerase OS=Homo sapiens OX=9606 GN=TPI1 PE=1 SV=3	819.413	2	-0.6
K.VTNGAFTGEISPGM[+15.995]IK.D	M[+16]	9.84	>>sp|P60174|TPIS_HUMAN Triosephosphate isomerase OS=Homo sapiens OX=9606 GN=TPI1 PE=1 SV=3	819.413	2	-0.9
R.HVGSNLC[+57.021]LDSR.T	C[+57]	9.84	>>sp|Q10471|GALT2_HUMAN Polypeptide N-acetylgalactosaminyltransferase 2 OS=Homo sapiens OX=9606 GN=GALNT2 PE=1 SV=1	629.304	2	0.8
K.GLIAAI{+1.128}C[+57.021]AGPTALLAHEIGFGSK.V	C[+57], I{+1}	9.84	>>sp|Q99497|PARK7_HUMAN Parkinson disease protein 7 OS=Homo sapiens OX=9606 GN=PARK7 PE=1 SV=2	756.788	3	0
R.ADSQAQLLLST{+30.000}VVGVFTAPGLHLK.Q	T{+30}	9.84	>>sp|P01019|ANGT_HUMAN Angiotensinogen OS=Homo sapiens OX=9606 GN=AGT PE=1 SV=1	832.464	3	0
M.[+42.011]SELDQLRQEAEQLK.N	.[+42]	9.84	>>sp|P62873|GBB1_HUMAN Guanine nucleotide-binding protein G(I)/G(S)/G(T) subunit beta-1 OS=Homo sapiens OX=9606 GN=GNB1 PE=1 SV=3	864.942	2	0.8
K.DGVADVS{-1.000}IEDSVISLSGDHC[+57.021]IIGR.T	C[+57], S{-1}	9.84	>>sp|P00441|SODC_HUMAN Superoxide dismutase [Cu-Zn] OS=Homo sapiens OX=9606 GN=SOD1 PE=1 SV=2	838.41	3	0
K.DGVADV{-1.949}SIEDSVISLSGDHC[+57.021]IIGR.T	C[+57], V{-2}	9.84	>>sp|P00441|SODC_HUMAN Superoxide dismutase [Cu-Zn] OS=Homo sapiens OX=9606 GN=SOD1 PE=1 SV=2	838.093	3	0
R.LYHSC[+57.021]ADPTGC[+57.021]GTGPDAR.A	C[+57]*2	9.84	>>sp|Q9UHL4|DPP2_HUMAN Dipeptidyl peptidase 2 OS=Homo sapiens OX=9606 GN=DPP7 PE=1 SV=3	645.609	3	-0.3
R.TC[+57.021]EEHQLC[+57.021]V{-2.702}VAVLPHILDTGAAGR.N	C[+57]*2, V{-3}	9.84	>>sp|Q15084|PDIA6_HUMAN Protein disulfide-isomerase A6 OS=Homo sapiens OX=9606 GN=PDIA6 PE=1 SV=1	661.658	4	0
R.TQALDGTVYDVM[+15.995]FVSTDR.G	M[+16]	9.84	>>sp|Q92854|SEM4D_HUMAN Semaphorin-4D OS=Homo sapiens OX=9606 GN=SEMA4D PE=1 SV=1	1017.48	2	-0.6
K.LPGLLGNFPGPFEEEM[+15.995]K.G	M[+16]	9.84	>>sp|Q13510-2|ASAH1_HUMAN Isoform 2 of Acid ceramidase OS=Homo sapiens OX=9606 GN=ASAH1	945.969	2	-0.4
R.TM[+15.995]GYQDFADVVC[+57.021]YTQK.A	C[+57], M[+16]	9.84	>>sp|P05156|CFAI_HUMAN Complement factor I OS=Homo sapiens OX=9606 GN=CFI PE=1 SV=2	971.421	2	-0.6
R.GTDEC[+57.021]AIESIAVAATPIPK.L	C[+57]	9.84	>>sp|P53634|CATC_HUMAN Dipeptidyl peptidase 1 OS=Homo sapiens OX=9606 GN=CTSC PE=1 SV=2	971.992	2	-0.8
R.TTLSGAPC[+57.021]QPWASEATYR.N	C[+57]	9.84	>>sp|P00748|FA12_HUMAN Coagulation factor XII OS=Homo sapiens OX=9606 GN=F12 PE=1 SV=3	998.464	2	-0.7
R.TGQC[+57.021]EC[+57.021]QPGITGQHC[+57.021]ER.C	C[+57]*3	9.84	>>sp|P11047|LAMC1_HUMAN Laminin subunit gamma-1 OS=Homo sapiens OX=9606 GN=LAMC1 PE=1 SV=3	673.28	3	-0.5
R.FLPEGC[+57.021]QPLVSSAVDR.R	C[+57]	9.84	>>sp|Q86YW5|TRML1_HUMAN Trem-like transcript 1 protein OS=Homo sapiens OX=9606 GN=TREML1 PE=1 SV=2	887.943	2	-0.4
R.FLPEGC[+57.021]QPLVSSAVDR.R	C[+57]	9.84	>>sp|Q86YW5|TRML1_HUMAN Trem-like transcript 1 protein OS=Homo sapiens OX=9606 GN=TREML1 PE=1 SV=2	887.943	2	-0.7
R.PSSINYM[+15.995]VAPVTGNDVGIR.R	M[+16]	9.84	>>sp|O00560|SDCB1_HUMAN Syntenin-1 OS=Homo sapiens OX=9606 GN=SDCBP PE=1 SV=1	1003.5	2	-0.5
K.LNSDPQ{+1.008}FVLAQNVGTTHDLLDIC[+57.021]LK.R	C[+57], Q{+1}	9.84	>>sp|Q13867|BLMH_HUMAN Bleomycin hydrolase OS=Homo sapiens OX=9606 GN=BLMH PE=1 SV=1	938.152	3	0
K.LNSDP{-0.973}QFVLAQNVGTTHDLLDIC[+57.021]LK.R	C[+57], P{-1}	9.84	>>sp|Q13867|BLMH_HUMAN Bleomycin hydrolase OS=Homo sapiens OX=9606 GN=BLMH PE=1 SV=1	937.492	3	0
R.GDPEC[+57.021]HLFYNEQQEAR.G	C[+57]	9.84	>>sp|P18065|IBP2_HUMAN Insulin-like growth factor-binding protein 2 OS=Homo sapiens OX=9606 GN=IGFBP2 PE=1 SV=2	664.955	3	-0.8
R.TLC[+57.021]T{-0.995}LGPNETAPFKPEGELHELSTR.L	C[+57], T{-1}	9.84	>>sp|Q6ZNJ1|NBEL2_HUMAN Neurobeachin-like protein 2 OS=Homo sapiens OX=9606 GN=NBEAL2 PE=1 SV=2	699.852	4	0
K.VIVVGNPANTNC[+57.021]LTASK.S	C[+57]	9.84	>>sp|P40925|MDHC_HUMAN Malate dehydrogenase, cytoplasmic OS=Homo sapiens OX=9606 GN=MDH1 PE=1 SV=4	879.464	2	-0.8
R.VTITC[+57.021]{-4.007}QASQDISNYLNWYQQKPGK.A	C{-4}[+57]	9.84	>>sp|P01594|KV133_HUMAN Immunoglobulin kappa variable 1-33 OS=Homo sapiens OX=9606 GN=IGKV1-33 PE=1 SV=2	946.797	3	0
K.IAAAGL{-1.173}DVTSPEPLPTNHPLLTLK.N	L{-1}	9.84	>>sp|Q9UBQ7|GRHPR_HUMAN Glyoxylate reductase/hydroxypyruvate reductase OS=Homo sapiens OX=9606 GN=GRHPR PE=1 SV=1	823.072	3	0
R.SINTEVVAC[+57.021]SVDSQFTHLAWINTPR.R	C[+57]	9.84	>>sp|Q13162|PRDX4_HUMAN Peroxiredoxin-4 OS=Homo sapiens OX=9606 GN=PRDX4 PE=1 SV=1	949.136	3	-0.1
K.QEDAC[+57.021]QGDSGGPHVTR.F	C[+57]	9.84	>>sp|P00742|FA10_HUMAN Coagulation factor X OS=Homo sapiens OX=9606 GN=F10 PE=1 SV=2	571.913	3	-0.4
M.[+42.011]AASC[+57.021]VLLHTGQK.M	.[42], C[+57]	9.84	>>sp|P14550|AK1A1_HUMAN Aldo-keto reductase family 1 member A1 OS=Homo sapiens OX=9606 GN=AKR1A1 PE=1 SV=3	663.846	2	1.6
K.NIDHM[+15.995]LWLEQPENIATC[+57.021]IALRPYPK.E	C[+57], M[+16]	9.84	>>sp|Q6GMV3|PTRD1_HUMAN Putative peptidyl-tRNA hydrolase PTRHD1 OS=Homo sapiens OX=9606 GN=PTRHD1 PE=1 SV=1	760.386	4	0.1
R.TC[+57.021]HIQEC[+57.021]DKR.F	C[+57]*2	9.83	>>sp|P07996|TSP1_HUMAN Thrombospondin-1 OS=Homo sapiens OX=9606 GN=THBS1 PE=1 SV=2	449.537	3	1.9
R.TC[+57.021]HIQEC[+57.021]DKR.F	C[+57]*2	9.83	>>sp|P07996|TSP1_HUMAN Thrombospondin-1 OS=Homo sapiens OX=9606 GN=THBS1 PE=1 SV=2	449.537	3	1.6
R.YLSDHSFLVSQGDREQAPNLVYM[+15.995]VTGNPASDEIK.R	M[+16]	9.83	>>sp|P04275|VWF_HUMAN von Willebrand factor OS=Homo sapiens OX=9606 GN=VWF PE=1 SV=4	949.96	4	1.5
K.C[+57.021]EEDEEFTC[+57.021]R.A	C[+57]*2	9.83	>>sp|P00747|PLMN_HUMAN Plasminogen OS=Homo sapiens OX=9606 GN=PLG PE=1 SV=2	687.75	2	-0.5
K.C[+57.021]GAC[+57.021]PPGYS{+488.215}GNGIQC[+57.021]TDVDEC[+57.021]KEVPDAC[+57.021]FNHNGEHR.C	C[+57]*5, S{+488}	9.82	>>sp|P07996|TSP1_HUMAN Thrombospondin-1 OS=Homo sapiens OX=9606 GN=THBS1 PE=1 SV=2	1149.47	4	0.7
R.VYC[+57.021]DM[+15.995]NTENGGWTVIQNR.Q	C[+57], M[+16]	9.82	>>sp|P02675|FIBB_HUMAN Fibrinogen beta chain OS=Homo sapiens OX=9606 GN=FGB PE=1 SV=2	724.987	3	1.9
R.TNTNVNC[+57.021]{+0.997}PIEC[+57.021]FMPLDVQADREDSRE.-	C{+1}[+57]*2	9.82	>>sp|P02751-8|FINC_HUMAN Isoform 8 of Fibronectin OS=Homo sapiens OX=9606 GN=FN1	1037.79	3	0
R.TTGIVM[+15.995]DSGDGVTHTVPIYEGYALPHAILR.L	M[+16]	9.82	>>sp|P60709|ACTB_HUMAN Actin, cytoplasmic 1 OS=Homo sapiens OX=9606 GN=ACTB PE=1 SV=1	800.657	4	-1
K.NW{+26.010}RDPDQTDGLGLSYLSSHIANVER.V	W{+26}	9.82	>>sp|P06396|GELS_HUMAN Gelsolin OS=Homo sapiens OX=9606 GN=GSN PE=1 SV=1	718.101	4	0
K.QEPERN[+0.984]EC[+57.021]FLQHKDDNPNLPR.L	C[+57], N[+1]	9.81	>>sp|P02768|ALBU_HUMAN Serum albumin OS=Homo sapiens OX=9606 GN=ALB PE=1 SV=2	660.059	4	1.9
K.EFNAETFTFHADIC[+57.021]TLSEK.E	C[+57]	9.81	>>sp|P02768|ALBU_HUMAN Serum albumin OS=Homo sapiens OX=9606 GN=ALB PE=1 SV=2	754.014	3	2.4
K.EFNAETFTFHADIC[+57.021]TLSEK.E	C[+57]	9.81	>>sp|P02768|ALBU_HUMAN Serum albumin OS=Homo sapiens OX=9606 GN=ALB PE=1 SV=2	754.011	3	-1.2
K.EFNAETFTFHADIC[+57.021]TLSEK.E	C[+57]	9.81	>>sp|P02768|ALBU_HUMAN Serum albumin OS=Homo sapiens OX=9606 GN=ALB PE=1 SV=2	754.012	3	-1
K.EFNAETFTFHADIC[+57.021]TLSEK.E	C[+57]	9.81	>>sp|P02768|ALBU_HUMAN Serum albumin OS=Homo sapiens OX=9606 GN=ALB PE=1 SV=2	754.014	3	2.1
K.EFNAETFTFHADIC[+57.021]TLSEK.E	C[+57]	9.81	>>sp|P02768|ALBU_HUMAN Serum albumin OS=Homo sapiens OX=9606 GN=ALB PE=1 SV=2	754.014	3	2.4
K.EFNAETFTFHADIC[+57.021]TLSEK.E	C[+57]	9.81	>>sp|P02768|ALBU_HUMAN Serum albumin OS=Homo sapiens OX=9606 GN=ALB PE=1 SV=2	754.011	3	-1.4
K.EFNAETFTFHADIC[+57.021]TLSEK.E	C[+57]	9.81	>>sp|P02768|ALBU_HUMAN Serum albumin OS=Homo sapiens OX=9606 GN=ALB PE=1 SV=2	754.011	3	-1.4
K.E[-18.011]FNAETFTFHADIC[+57.021]TLSEK.E	C[+57], E[-18]	9.81	>>sp|P02768|ALBU_HUMAN Serum albumin OS=Homo sapiens OX=9606 GN=ALB PE=1 SV=2	748.008	3	-1
K.N[+0.984]GNLPEFGDAISTASK.A	N[+1]	9.81	>>sp|Q9Y490|TLN1_HUMAN Talin-1 OS=Homo sapiens OX=9606 GN=TLN1 PE=1 SV=3	811.388	2	-1.6
K.N[+0.984]GNLPEFGDAISTASK.A	N[+1]	9.81	>>sp|Q9Y490|TLN1_HUMAN Talin-1 OS=Homo sapiens OX=9606 GN=TLN1 PE=1 SV=3	811.391	2	2.3
K.M[+15.995]VGGIAQIIAAQEEMLR.K	M[+16]	9.81	>>sp|Q9Y490|TLN1_HUMAN Talin-1 OS=Homo sapiens OX=9606 GN=TLN1 PE=1 SV=3	923.481	2	-0.9
R.Q[-17.027]M[+15.995]QLENVSVALEFLDR.E	M[+16], Q[-17]	9.81	>>sp|P21333-2|FLNA_HUMAN Isoform 2 of Filamin-A OS=Homo sapiens OX=9606 GN=FLNA	945.965	2	-1.6
K.HTAM[+15.995]VSWGGVSIPNSPFR.V	M[+16]	9.81	>>sp|P21333-2|FLNA_HUMAN Isoform 2 of Filamin-A OS=Homo sapiens OX=9606 GN=FLNA	653.658	3	2.5
K.GGETSEM[+15.995]YLIQPDSSVK.P	M[+16]	9.81	>>sp|P02675|FIBB_HUMAN Fibrinogen beta chain OS=Homo sapiens OX=9606 GN=FGB PE=1 SV=2	928.935	2	2.3
R.VYC[+57.021]DMNTEN[+0.984]GGWTVIQNR.Q	C[+57], N[+1]	9.81	>>sp|P02675|FIBB_HUMAN Fibrinogen beta chain OS=Homo sapiens OX=9606 GN=FGB PE=1 SV=2	1079.47	2	2.1
R.EC[+57.021]LC[+57.021]GALASYAAAC[+57.021]AGR.G	C[+57]*3	9.81	>>sp|P04275|VWF_HUMAN von Willebrand factor OS=Homo sapiens OX=9606 GN=VWF PE=1 SV=4	900.894	2	-1.5
K.GQVYLQC[+57.021]GTPC[+57.021]NLTC[+57.021]R.S	C[+57]*3	9.81	>>sp|P04275|VWF_HUMAN von Willebrand factor OS=Homo sapiens OX=9606 GN=VWF PE=1 SV=4	963.933	2	-1.3
K.VPLDSSPATC[+57.021]HNNIMK.Q	C[+57]	9.81	>>sp|P04275|VWF_HUMAN von Willebrand factor OS=Homo sapiens OX=9606 GN=VWF PE=1 SV=4	595.288	3	2.3
K.Q[-17.027]EDC[+57.021]C[+57.021]GTVGTSWGFNK.C	C[+57]*2, Q[-17]	9.81	>>sp|Q14766|LTBP1_HUMAN Latent-transforming growth factor beta-binding protein 1 OS=Homo sapiens OX=9606 GN=LTBP1 PE=1 SV=4	914.866	2	-1.4
K.EIC[+57.021]PGGM[+15.995]GYTVSGVHR.R	C[+57], M[+16]	9.81	>>sp|Q14766|LTBP1_HUMAN Latent-transforming growth factor beta-binding protein 1 OS=Homo sapiens OX=9606 GN=LTBP1 PE=1 SV=4	579.267	3	-1.6
K.FSKVE{+918.376}DMAELTC[+57.021]LNEASVLHNLKER.Y	C[+57], E{+918}	9.81	>>sp|P35579|MYH9_HUMAN Myosin-9 OS=Homo sapiens OX=9606 GN=MYH9 PE=1 SV=4	642.81	6	0
K.GTHC[+57.021]NQVEVIATLKDGR.K	C[+57]	9.81	>>sp|P02775|CXCL7_HUMAN Platelet basic protein OS=Homo sapiens OX=9606 GN=PPBP PE=1 SV=3	633.324	3	1.4
R.FDEFFSEGC[+57.021]APGSKK.D	C[+57]	9.81	>>sp|TRFE_HUMAN|(Common contaminant protein)	569.256	3	0.3
M.[+42.011]DDDIAALVVDN[+0.984]GSGMC[+57.021]K.A	.[42], C[+57], N[+1]	9.81	>>sp|P60709|ACTB_HUMAN Actin, cytoplasmic 1 OS=Homo sapiens OX=9606 GN=ACTB PE=1 SV=1	911.894	2	-1.1
K.MC[+57.021]PQLQQYEM[+15.995]HGPEGLR.V	C[+57], M[+16]	9.81	>>sp|P01023|A2MG_HUMAN Alpha-2-macroglobulin OS=Homo sapiens OX=9606 GN=A2M PE=1 SV=3	697.315	3	2.2
K.M[+15.995]LDAEDIVGTARPDEK.A	M[+16]	9.81	>>sp|P12814|ACTN1_HUMAN Alpha-actinin-1 OS=Homo sapiens OX=9606 GN=ACTN1 PE=1 SV=2	592.622	3	2.3
K.M[+15.995]LDAEDIVGTARPDEK.A	M[+16]	9.81	>>sp|P12814|ACTN1_HUMAN Alpha-actinin-1 OS=Homo sapiens OX=9606 GN=ACTN1 PE=1 SV=2	592.622	3	2.4
R.M[+15.995]VSDINNAWGC[+57.021]LEQVEK.G	C[+57], M[+16]	9.81	>>sp|P12814|ACTN1_HUMAN Alpha-actinin-1 OS=Homo sapiens OX=9606 GN=ACTN1 PE=1 SV=2	1004.96	2	2.2
R.TPEVTC[+57.021]VVVDVSHEDPEVK.F	C[+57]	9.81	>>sp|P0DOX5|IGG1_HUMAN Immunoglobulin gamma-1 heavy chain OS=Homo sapiens OX=9606 PE=1 SV=2	713.68	3	-1.4
K.VLGAFSDGLAHLDN[+0.984]LK.G	N[+1]	9.81	>>sp|HBB_HUMAN|(Common contaminant protein)	557.629	3	-1.5
R.ELRPWC[+57.021]FT{+607.297}TDPNKR.W	C[+57], T{+607}	9.81	>>sp|P00747|PLMN_HUMAN Plasminogen OS=Homo sapiens OX=9606 GN=PLG PE=1 SV=2	607.552	4	0
K.EQVQSC[+57.021]GPPPELLNGNVK.E	C[+57]	9.81	>>sp|P08603|CFAH_HUMAN Complement factor H OS=Homo sapiens OX=9606 GN=CFH PE=1 SV=4	983.491	2	2.5
R.DTSC[+57.021]VNPPTVQNAYIVSR.Q	C[+57]	9.81	>>sp|P08603|CFAH_HUMAN Complement factor H OS=Homo sapiens OX=9606 GN=CFH PE=1 SV=4	1010.99	2	2.6
R.DTSC[+57.021]VNPPTVQNAYIVSR.Q	C[+57]	9.81	>>sp|P08603|CFAH_HUMAN Complement factor H OS=Homo sapiens OX=9606 GN=CFH PE=1 SV=4	1010.99	2	2.3
K.SGTASVVC[+57.021]LLNN[+0.984]FYPR.E	C[+57], N[+1]	9.81	>>sp|P01834|IGKC_HUMAN Immunoglobulin kappa constant OS=Homo sapiens OX=9606 GN=IGKC PE=1 SV=2	899.942	2	-1.4
K.VYAC[+57.021]EVTHQGLSSPVTK.S	C[+57]	9.81	>>sp|P01834|IGKC_HUMAN Immunoglobulin kappa constant OS=Homo sapiens OX=9606 GN=IGKC PE=1 SV=2	625.98	3	-1.6
K.VFSN[+0.984]GADLSGVTEEAPLK.L	N[+1]	9.81	>>sp|P01009|A1AT_HUMAN Alpha-1-antitrypsin OS=Homo sapiens OX=9606 GN=SERPINA1 PE=1 SV=3	917.959	2	2.3
K.VFSN[+0.984]GADLSGVTEEAPLK.L	N[+1]	9.81	>>sp|P01009|A1AT_HUMAN Alpha-1-antitrypsin OS=Homo sapiens OX=9606 GN=SERPINA1 PE=1 SV=3	917.956	2	-1.5
R.IQALSLC[+57.021]SDQQSHLEFR.V	C[+57]	9.81	>>sp|P07225|PROS_HUMAN Vitamin K-dependent protein S OS=Homo sapiens OX=9606 GN=PROS1 PE=1 SV=1	678.001	3	-1.3
R.GVLQSQSFSGM[+15.995]TVLQR.L	M[+16]	9.81	>>sp|P40197|GPV_HUMAN Platelet glycoprotein V OS=Homo sapiens OX=9606 GN=GP5 PE=1 SV=1	877.447	2	-1.4
R.TLGPSQEETGGVFLC[+57.021]PWR.A	C[+57]	9.81	>>sp|P08514|ITA2B_HUMAN Integrin alpha-IIb OS=Homo sapiens OX=9606 GN=ITGA2B PE=1 SV=3	1017.49	2	2.1
R.FSNLYVGTN[+0.984]GIISTQDFPR.E	N[+1]	9.81	>>sp|Q14112|NID2_HUMAN Nidogen-2 OS=Homo sapiens OX=9606 GN=NID2 PE=1 SV=3	1065.53	2	-1
K.HQDFNSAVQLVENFC[+57.021]R.N	C[+57]	9.81	>>sp|P00734|THRB_HUMAN Prothrombin OS=Homo sapiens OX=9606 GN=F2 PE=1 SV=2	655.307	3	-1.2
R.DAPEGGFDAIMQATVC[+57.021]DEK.I	C[+57]	9.81	>>sp|P05106|ITB3_HUMAN Integrin beta-3 OS=Homo sapiens OX=9606 GN=ITGB3 PE=1 SV=2	1027.44	2	-1
K.HALC[+57.021]YTASC[+57.021]QDM[+15.995]SC[+57.021]SK.Q	C[+57]*3, M[+16]	9.81	>>sp|P16109|LYAM3_HUMAN P-selectin OS=Homo sapiens OX=9606 GN=SELP PE=1 SV=3	645.59	3	2.1
K.AVLEEDEEVTEEAEM[+15.995]EPEDKGH.-	M[+16]	9.81	>>sp|Q9H4B7|TBB1_HUMAN Tubulin beta-1 chain OS=Homo sapiens OX=9606 GN=TUBB1 PE=1 SV=1	844.359	3	0.5
R.M[+15.995]APEEIIMDRPFLFVVR.H	M[+16]	9.81	>>sp|P05121|PAI1_HUMAN Plasminogen activator inhibitor 1 OS=Homo sapiens OX=9606 GN=SERPINE1 PE=1 SV=1	693.699	3	2.2
R.SGDPM[+15.995]ILSC[+57.021]LMEHLYTEK.M	C[+57], M[+16]	9.81	>>sp|Q92896-3|GSLG1_HUMAN Isoform 3 of Golgi apparatus protein 1 OS=Homo sapiens OX=9606 GN=GLG1	713.996	3	-1.6
K.VLNNM[+15.995]EIGTSLFDEEGAK.I	M[+16]	9.81	>>sp|P00558|PGK1_HUMAN Phosphoglycerate kinase 1 OS=Homo sapiens OX=9606 GN=PGK1 PE=1 SV=3	991.971	2	-1.4
K.WTAVPSQHMC[+57.021]VAASDK.R	C[+57]	9.81	>>sp|P29122-2|PCSK6_HUMAN Isoform PACE4A-II of Proprotein convertase subtilisin/kexin type 6 OS=Homo sapiens OX=9606 GN=PCSK6	596.613	3	2
K.DTDDVP{+243.149}MILVGNKC[+57.021]DLEDERVVGK.E	C[+57], P{+243}	9.81	>>sp|P61224|RAP1B_HUMAN Ras-related protein Rap-1b OS=Homo sapiens OX=9606 GN=RAP1B PE=1 SV=1	740.871	4	0
K.DT{+228.154}DDVPMILVGNKC[+57.021]DLEDERVVGK.E	C[+57], T{+228}	9.81	>>sp|P61224|RAP1B_HUMAN Ras-related protein Rap-1b OS=Homo sapiens OX=9606 GN=RAP1B PE=1 SV=1	737.122	4	0
K.DTDDVP{+240.091}MILVGNKC[+57.021]DLEDERVVGK.E	C[+57], P{+240}	9.81	>>sp|P61224|RAP1B_HUMAN Ras-related protein Rap-1b OS=Homo sapiens OX=9606 GN=RAP1B PE=1 SV=1	740.106	4	0
K.VLIFQEEN[+0.984]EIPASVFVK.Q	N[+1]	9.81	>>sp|O95810|CAVN2_HUMAN Caveolae-associated protein 2 OS=Homo sapiens OX=9606 GN=CAVIN2 PE=1 SV=3	982.027	2	2.4
K.DGDSVM[+15.995]VLPTIPEEEAK.K	M[+16]	9.81	>>sp|P30041|PRDX6_HUMAN Peroxiredoxin-6 OS=Homo sapiens OX=9606 GN=PRDX6 PE=1 SV=3	923.442	2	-1.3
K.AIGAVPLIQGEYM[+15.995]IPC[+57.021]EK.V	C[+57], M[+16]	9.81	>>sp|P07339|CATD_HUMAN Cathepsin D OS=Homo sapiens OX=9606 GN=CTSD PE=1 SV=1	1003.01	2	2.5
R.FVYTPAM[+15.995]ESVC[+57.021]GYFHR.S	C[+57], M[+16]	9.81	>>sp|P01033|TIMP1_HUMAN Metalloproteinase inhibitor 1 OS=Homo sapiens OX=9606 GN=TIMP1 PE=1 SV=1	660.63	3	-1
R.Q[-17.027]IPAGIVVDGGSDWFVLTR.S	Q[-17]	9.81	>>sp|Q9H1B5|XYLT2_HUMAN Xylosyltransferase 2 OS=Homo sapiens OX=9606 GN=XYLT2 PE=1 SV=2	1007.02	2	-1.3
K.AASDIAM[+15.995]TELPPTHPIR.L	M[+16]	9.81	>>sp|P62258|1433E_HUMAN 14-3-3 protein epsilon OS=Homo sapiens OX=9606 GN=YWHAE PE=1 SV=1	612.648	3	-1.2
K.AMTSNVASVQC[+57.021]DNS{+782.530}DKFPVYK.Y	C[+57], S{+783}	9.81	>>sp|P07359|GP1BA_HUMAN Platelet glycoprotein Ib alpha chain OS=Homo sapiens OX=9606 GN=GP1BA PE=1 SV=2	786.659	4	0
K.SC[+57.021]C[+57.021]DYSLHVDISEWHK.G	C[+57]*2	9.81	>>sp|Q16555|DPYL2_HUMAN Dihydropyrimidinase-related protein 2 OS=Homo sapiens OX=9606 GN=DPYSL2 PE=1 SV=1	509.721	4	-1.5
R.TMGYQDFADVVC[+57.021]YTQK.A	C[+57]	9.81	>>sp|P05156|CFAI_HUMAN Complement factor I OS=Homo sapiens OX=9606 GN=CFI PE=1 SV=2	963.426	2	2.3
K.AC[+57.021]DGINDC[+57.021]GDQSDELC[+57.021]C[+57.021]K.A	C[+57]*4	9.81	>>sp|P05156|CFAI_HUMAN Complement factor I OS=Homo sapiens OX=9606 GN=CFI PE=1 SV=2	1058.89	2	-1.3
K.NLDSTTVAVHGEEIYC[+57.021]K.S	C[+57]	9.81	>>sp|P21291|CSRP1_HUMAN Cysteine and glycine-rich protein 1 OS=Homo sapiens OX=9606 GN=CSRP1 PE=1 SV=3	645.974	3	-1.6
K.NGDLD{+26.013}EVKDYVAKGEDVNR.T	D{+26}	9.81	>>sp|P58546|MTPN_HUMAN Myotrophin OS=Homo sapiens OX=9606 GN=MTPN PE=1 SV=2	721.349	3	0
R.SLGSLTIAEPAMIAEC[+57.021]K.T	C[+57]	9.81	>>sp|P01127|PDGFB_HUMAN Platelet-derived growth factor subunit B OS=Homo sapiens OX=9606 GN=PDGFB PE=1 SV=1	895.957	2	2.2
R.SLGSLTIAEPAM[+15.995]IAEC[+57.021]K.T	C[+57], M[+16]	9.81	>>sp|P01127|PDGFB_HUMAN Platelet-derived growth factor subunit B OS=Homo sapiens OX=9606 GN=PDGFB PE=1 SV=1	903.955	2	2.5
R.FLPEGC[+57.021]QPLVSSAVDR.R	C[+57]	9.81	>>sp|Q86YW5|TRML1_HUMAN Trem-like transcript 1 protein OS=Homo sapiens OX=9606 GN=TREML1 PE=1 SV=2	887.942	2	-1.4
K.TLELNVLVPPAPPSC[+57.021]R.L	C[+57]	9.81	>>sp|Q96AP7|ESAM_HUMAN Endothelial cell-selective adhesion molecule OS=Homo sapiens OX=9606 GN=ESAM PE=1 SV=1	881.979	2	-1.2
K.TLELNVLVPPAPPSC[+57.021]R.L	C[+57]	9.81	>>sp|Q96AP7|ESAM_HUMAN Endothelial cell-selective adhesion molecule OS=Homo sapiens OX=9606 GN=ESAM PE=1 SV=1	881.982	2	2.2
K.ALDVGSGSGILTAC[+57.021]FAR.M	C[+57]	9.81	>>sp|P22061|PIMT_HUMAN Protein-L-isoaspartate(D-aspartate) O-methyltransferase OS=Homo sapiens OX=9606 GN=PCMT1 PE=1 SV=4	847.932	2	2.2
R.YM[+15.995]SGGTATGDAISFTVR.N	M[+16]	9.81	>>sp|O43405|COCH_HUMAN Cochlin OS=Homo sapiens OX=9606 GN=COCH PE=1 SV=1	875.411	2	2.5
R.DAFSYNC[+57.021]LQTPIITDFSPK.V	C[+57]	9.81	>>sp|Q86WI1|PKHL1_HUMAN Fibrocystin-L OS=Homo sapiens OX=9606 GN=PKHD1L1 PE=2 SV=2	1109.03	2	-1
R.AAVDAGFVPNDM[+15.995]QVGQTGK.I	M[+16]	9.81	>>sp|P13804|ETFA_HUMAN Electron transfer flavoprotein subunit alpha, mitochondrial OS=Homo sapiens OX=9606 GN=ETFA PE=1 SV=1	960.958	2	-1.3
K.VDC[+57.021]TAHSDVC[+57.021]SAQGVR.G	C[+57]*2	9.81	>>sp|Q8NBS9|TXND5_HUMAN Thioredoxin domain-containing protein 5 OS=Homo sapiens OX=9606 GN=TXNDC5 PE=1 SV=2	587.926	3	-1.4
R.RLELLLSAGDSGTFFC[+57.021]K.G	C[+57]	9.81	>>sp|O95866-2|G6B_HUMAN Isoform A of Megakaryocyte and platelet inhibitory receptor G6b OS=Homo sapiens OX=9606 GN=MPIG6B	638.664	3	-0.9
K.ATC[+57.021]IGNNSAAAVSMLK.Q	C[+57]	9.81	>>sp|P25789|PSA4_HUMAN Proteasome subunit alpha type-4 OS=Homo sapiens OX=9606 GN=PSMA4 PE=1 SV=1	804.4	2	2.4
K.MISNLQVFAIGPQC[+57.021]SK.V	C[+57]	9.81	>>sp|P42830|CXCL5_HUMAN C-X-C motif chemokine 5 OS=Homo sapiens OX=9606 GN=CXCL5 PE=1 SV=1	896.957	2	-1.5
K.GAGTDEGC[+57.021]LIEILASR.T	C[+57]	9.81	>>sp|P09525|ANXA4_HUMAN Annexin A4 OS=Homo sapiens OX=9606 GN=ANXA4 PE=1 SV=4	831.41	2	-1.5
R.LVNAC[+57.021]LAEELPHIHAFEQK.T	C[+57]	9.81	>>sp|Q9H3K6|BOLA2_HUMAN BolA-like protein 2 OS=Homo sapiens OX=9606 GN=BOLA2 PE=1 SV=1	555.539	4	2.2
M.[+42.011]EEEIAALVIDNGSGM[+15.995]C[+57.021]K.A	.[42], C[+57], M[+16]	9.81	>>sp|P63261|ACTG_HUMAN Actin, cytoplasmic 2 OS=Homo sapiens OX=9606 GN=ACTG1 PE=1 SV=1	947.434	2	2.6
R.TPM[+15.995]GIVLDALEQQEEGINR.L	M[+16]	9.81	>>sp|O75915|PRAF3_HUMAN PRA1 family protein 3 OS=Homo sapiens OX=9606 GN=ARL6IP5 PE=1 SV=1	710.355	3	-1.4
M.[+42.011]AAATGPSFWLGNETLK.V	.[+42]	9.81	>>sp|P12955|PEPD_HUMAN Xaa-Pro dipeptidase OS=Homo sapiens OX=9606 GN=PEPD PE=1 SV=3	852.932	2	-1.2
K.Q[-17.027]HVVSVEEALLATGQWK.S	Q[-17]	9.8	>>sp|P07996|TSP1_HUMAN Thrombospondin-1 OS=Homo sapiens OX=9606 GN=THBS1 PE=1 SV=2	626.662	3	-1.7
R.SC[+57.021]DSLNN[+0.984]RC[+57.021]EGSSVQTR.T	C[+57]*2, N[+1]	9.8	>>sp|P07996|TSP1_HUMAN Thrombospondin-1 OS=Homo sapiens OX=9606 GN=THBS1 PE=1 SV=2	657.616	3	1.7
R.C[+57.021]EGSSVQTR.T	C[+57]	9.8	>>sp|P07996|TSP1_HUMAN Thrombospondin-1 OS=Homo sapiens OX=9606 GN=THBS1 PE=1 SV=2	512.23	2	0.7
R.C[+57.021]EGSSVQTR.T	C[+57]	9.8	>>sp|P07996|TSP1_HUMAN Thrombospondin-1 OS=Homo sapiens OX=9606 GN=THBS1 PE=1 SV=2	512.23	2	0.7
R.C[+57.021]EGSSVQTR.T	C[+57]	9.8	>>sp|P07996|TSP1_HUMAN Thrombospondin-1 OS=Homo sapiens OX=9606 GN=THBS1 PE=1 SV=2	512.231	2	2
R.C[+57.021]EGSSVQTR.T	C[+57]	9.8	>>sp|P07996|TSP1_HUMAN Thrombospondin-1 OS=Homo sapiens OX=9606 GN=THBS1 PE=1 SV=2	512.231	2	1.9
R.C[+57.021]EGSSVQTR.T	C[+57]	9.8	>>sp|P07996|TSP1_HUMAN Thrombospondin-1 OS=Homo sapiens OX=9606 GN=THBS1 PE=1 SV=2	512.231	2	1.6
R.C[+57.021]EGSSVQTR.T	C[+57]	9.8	>>sp|P07996|TSP1_HUMAN Thrombospondin-1 OS=Homo sapiens OX=9606 GN=THBS1 PE=1 SV=2	512.231	2	1.3
R.C[+57.021]EGSSVQTR.T	C[+57]	9.8	>>sp|P07996|TSP1_HUMAN Thrombospondin-1 OS=Homo sapiens OX=9606 GN=THBS1 PE=1 SV=2	512.23	2	1
R.C[+57.021]EGSSVQTR.T	C[+57]	9.8	>>sp|P07996|TSP1_HUMAN Thrombospondin-1 OS=Homo sapiens OX=9606 GN=THBS1 PE=1 SV=2	512.231	2	1.4
R.C[+57.021]EGSSVQTR.T	C[+57]	9.8	>>sp|P07996|TSP1_HUMAN Thrombospondin-1 OS=Homo sapiens OX=9606 GN=THBS1 PE=1 SV=2	512.231	2	1.3
R.C[+57.021]EGSSVQTR.T	C[+57]	9.8	>>sp|P07996|TSP1_HUMAN Thrombospondin-1 OS=Homo sapiens OX=9606 GN=THBS1 PE=1 SV=2	512.231	2	1.3
R.C[+57.021]EGSSVQTR.T	C[+57]	9.8	>>sp|P07996|TSP1_HUMAN Thrombospondin-1 OS=Homo sapiens OX=9606 GN=THBS1 PE=1 SV=2	512.23	2	1
R.C[+57.021]EGSSVQTR.T	C[+57]	9.8	>>sp|P07996|TSP1_HUMAN Thrombospondin-1 OS=Homo sapiens OX=9606 GN=THBS1 PE=1 SV=2	512.231	2	1.7
R.C[+57.021]EGSSVQTR.T	C[+57]	9.8	>>sp|P07996|TSP1_HUMAN Thrombospondin-1 OS=Homo sapiens OX=9606 GN=THBS1 PE=1 SV=2	512.23	2	1.1
R.C[+57.021]EGSSVQTR.T	C[+57]	9.8	>>sp|P07996|TSP1_HUMAN Thrombospondin-1 OS=Homo sapiens OX=9606 GN=THBS1 PE=1 SV=2	512.23	2	0.7
R.C[+57.021]EGSSVQTR.T	C[+57]	9.8	>>sp|P07996|TSP1_HUMAN Thrombospondin-1 OS=Homo sapiens OX=9606 GN=THBS1 PE=1 SV=2	512.23	2	1
R.C[+57.021]EGSSVQTR.T	C[+57]	9.8	>>sp|P07996|TSP1_HUMAN Thrombospondin-1 OS=Homo sapiens OX=9606 GN=THBS1 PE=1 SV=2	512.23	2	1
K.QNC[+57.021]ELFEQLGEYKFQNALLVR.Y	C[+57]	9.8	>>sp|P02768|ALBU_HUMAN Serum albumin OS=Homo sapiens OX=9606 GN=ALB PE=1 SV=2	867.105	3	1.6
K.EFNAETFTFHADIC[+57.021]TLSEK.E	C[+57]	9.8	>>sp|P02768|ALBU_HUMAN Serum albumin OS=Homo sapiens OX=9606 GN=ALB PE=1 SV=2	754.011	3	-1.8
R.DAEM[+15.995]PATEKDLAEDAPWK.K	M[+16]	9.8	>>sp|P21333-2|FLNA_HUMAN Isoform 2 of Filamin-A OS=Homo sapiens OX=9606 GN=FLNA	678.311	3	0.8
R.TPC[+57.021]EEILVK.H	C[+57]	9.8	>>sp|P21333-2|FLNA_HUMAN Isoform 2 of Filamin-A OS=Homo sapiens OX=9606 GN=FLNA	544.787	2	1
R.M[+15.995]GPTELLIEMEDWKGDK.V	M[+16]	9.8	>>sp|P02675|FIBB_HUMAN Fibrinogen beta chain OS=Homo sapiens OX=9606 GN=FGB PE=1 SV=2	669.986	3	1.9
R.M[+15.995]GPTELLIEMEDWKGDK.V	M[+16]	9.8	>>sp|P02675|FIBB_HUMAN Fibrinogen beta chain OS=Homo sapiens OX=9606 GN=FGB PE=1 SV=2	669.986	3	1.3
R.M[+15.995]GPTELLIEMEDWKGDK.V	M[+16]	9.8	>>sp|P02675|FIBB_HUMAN Fibrinogen beta chain OS=Homo sapiens OX=9606 GN=FGB PE=1 SV=2	669.985	3	0.8
R.KM[+15.995]LEEIMKYEASILTHDSSIR.Y	M[+16]	9.8	>>sp|P02679-2|FIBG_HUMAN Isoform Gamma-A of Fibrinogen gamma chain OS=Homo sapiens OX=9606 GN=FGG	628.322	4	0.4
R.SYTVAIAGYALAQM[+15.995]GR.L	M[+16]	9.8	>>sp|P01024|CO3_HUMAN Complement C3 OS=Homo sapiens OX=9606 GN=C3 PE=1 SV=2	844.425	2	-2.3
K.SDNC[+57.021]EDTPEAGYFAVAVVK.K	C[+57]	9.8	>>sp|TRFE_HUMAN|(Common contaminant protein)	1036.47	2	-2
R.HQGVM[+15.995]VGMGQK.D	M[+16]	9.8	>>sp|P60709|ACTB_HUMAN Actin, cytoplasmic 1 OS=Homo sapiens OX=9606 GN=ACTB PE=1 SV=1	594.286	2	-0.4
R.HQC[+57.021]SVHAEC[+57.021]R.D	C[+57]*2	9.8	>>sp|P14543|NID1_HUMAN Nidogen-1 OS=Homo sapiens OX=9606 GN=NID1 PE=1 SV=3	428.517	3	-0.4
K.LVQAAQM[+15.995]LQSDPYSVPAR.D	M[+16]	9.8	>>sp|P18206|VINC_HUMAN Vinculin OS=Homo sapiens OX=9606 GN=VCL PE=1 SV=4	995.505	2	-1.9
K.VIPAC[+57.021]LPSPNYVVADR.T	C[+57]	9.8	>>sp|P00747|PLMN_HUMAN Plasminogen OS=Homo sapiens OX=9606 GN=PLG PE=1 SV=2	885.962	2	-2.2
K.VIPAC[+57.021]LPSPNYVVADR.T	C[+57]	9.8	>>sp|P00747|PLMN_HUMAN Plasminogen OS=Homo sapiens OX=9606 GN=PLG PE=1 SV=2	885.962	2	-2.3
K.VIPAC[+57.021]LPSPNYVVADR.T	C[+57]	9.8	>>sp|P00747|PLMN_HUMAN Plasminogen OS=Homo sapiens OX=9606 GN=PLG PE=1 SV=2	885.962	2	-2.2
K.IVSSAM[+15.995]EPDREYHFGQAVR.F	M[+16]	9.8	>>sp|P08603|CFAH_HUMAN Complement factor H OS=Homo sapiens OX=9606 GN=CFH PE=1 SV=4	552.769	4	1.9
K.SGTASVVC[+57.021]LLNN[+0.984]FYPR.E	C[+57], N[+1]	9.8	>>sp|P01834|IGKC_HUMAN Immunoglobulin kappa constant OS=Homo sapiens OX=9606 GN=IGKC PE=1 SV=2	899.942	2	-1.8
R.TLGPSQEETGGVFLC[+57.021]PWR.A	C[+57]	9.8	>>sp|P08514|ITA2B_HUMAN Integrin alpha-IIb OS=Homo sapiens OX=9606 GN=ITGA2B PE=1 SV=3	1017.49	2	-2.3
R.FSNLYVGTN[+0.984]GIISTQDFPR.E	N[+1]	9.8	>>sp|Q14112|NID2_HUMAN Nidogen-2 OS=Homo sapiens OX=9606 GN=NID2 PE=1 SV=3	1065.53	2	-1.7
R.FSNLYVGTN[+0.984]GIISTQDFPR.E	N[+1]	9.8	>>sp|Q14112|NID2_HUMAN Nidogen-2 OS=Homo sapiens OX=9606 GN=NID2 PE=1 SV=3	1065.53	2	-1.8
K.HQDFNSAVQLVENFC[+57.021]R.N	C[+57]	9.8	>>sp|P00734|THRB_HUMAN Prothrombin OS=Homo sapiens OX=9606 GN=F2 PE=1 SV=2	655.306	3	-2.3
R.ITDNMFC[+57.021]AGYKPDEGKR.G	C[+57]	9.8	>>sp|P00734|THRB_HUMAN Prothrombin OS=Homo sapiens OX=9606 GN=F2 PE=1 SV=2	501.235	4	1.6
R.Q[-17.027]QLVETHMAR.V	Q[-17]	9.8	>>sp|P05067|A4_HUMAN Amyloid-beta precursor protein OS=Homo sapiens OX=9606 GN=APP PE=1 SV=3	598.298	2	-0.3
K.DNC[+57.021]APESIEFPVSEAR.V	C[+57]	9.8	>>sp|P05106|ITB3_HUMAN Integrin beta-3 OS=Homo sapiens OX=9606 GN=ITGB3 PE=1 SV=2	910.908	2	-1.6
K.LVIN[+0.984]GNPITIFQERDPSK.I	N[+1]	9.8	>>sp|P04406|G3P_HUMAN Glyceraldehyde-3-phosphate dehydrogenase OS=Homo sapiens OX=9606 GN=GAPDH PE=1 SV=3	681.37	3	1.9
K.HALC[+57.021]YTASC[+57.021]QDMSC[+57.021]SK.Q	C[+57]*3	9.8	>>sp|P16109|LYAM3_HUMAN P-selectin OS=Homo sapiens OX=9606 GN=SELP PE=1 SV=3	640.255	3	-2.3
R.VM[+15.995]PIC[+57.021]LPSKDYAEVGR.V	C[+57], M[+16]	9.8	>>sp|P00738|HPT_HUMAN Haptoglobin OS=Homo sapiens OX=9606 GN=HP PE=1 SV=1	617.644	3	1.1
R.E[-18.011]PQVYTLPPSREEMTK.N	E[-18]	9.8	>>sp|P01859|IGHG2_HUMAN Immunoglobulin heavy constant gamma 2 OS=Homo sapiens OX=9606 GN=IGHG2 PE=1 SV=2	629.65	3	1.4
R.LATGSDDNC[+57.021]AAFFEGPPFK.F	C[+57]	9.8	>>sp|O75083|WDR1_HUMAN WD repeat-containing protein 1 OS=Homo sapiens OX=9606 GN=WDR1 PE=1 SV=4	1022.46	2	-1.8
K.ILGDM[+15.995]QPGDYFDLVLFGTR.V	M[+16]	9.8	>>sp|P19827|ITIH1_HUMAN Inter-alpha-trypsin inhibitor heavy chain H1 OS=Homo sapiens OX=9606 GN=ITIH1 PE=1 SV=3	1087.03	2	-2
K.TDGC[+57.021]HAYLSK.N	C[+57]	9.8	>>sp|Q01518|CAP1_HUMAN Adenylyl cyclase-associated protein 1 OS=Homo sapiens OX=9606 GN=CAP1 PE=1 SV=5	576.261	2	-0.6
R.Q[-17.027]EPSQGTTTFAVTSILR.V	Q[-17]	9.8	>>sp|P01876|IGHA1_HUMAN Immunoglobulin heavy constant alpha 1 OS=Homo sapiens OX=9606 GN=IGHA1 PE=1 SV=2	909.963	2	-1.9
R.EIVHIQAGQC[+57.021]GNQIGAK.F	C[+57]	9.8	>>sp|P07437|TBB5_HUMAN Tubulin beta chain OS=Homo sapiens OX=9606 GN=TUBB PE=1 SV=2	608.312	3	-1.7
K.ADIFVDPVLHTAC[+57.021]ALDIK.H	C[+57]	9.8	>>sp|Q92896-3|GSLG1_HUMAN Isoform 3 of Golgi apparatus protein 1 OS=Homo sapiens OX=9606 GN=GLG1	666.682	3	-2.1
K.Q[-17.027]IVWNGPVGVFEWEAFAR.G	Q[-17]	9.8	>>sp|P00558|PGK1_HUMAN Phosphoglycerate kinase 1 OS=Homo sapiens OX=9606 GN=PGK1 PE=1 SV=3	1044.52	2	-1.8
R.WQQGNIFSC[+57.021]SVM[+15.995]HEALHNR.F	C[+57], M[+16]	9.8	>>sp|P01860|IGHG3_HUMAN Immunoglobulin heavy constant gamma 3 OS=Homo sapiens OX=9606 GN=IGHG3 PE=1 SV=2	583.268	4	-2
R.GPLLVQDVVFTDEM[+15.995]AHFDR.E	M[+16]	9.8	>>sp|P04040|CATA_HUMAN Catalase OS=Homo sapiens OX=9606 GN=CAT PE=1 SV=3	735.692	3	-2.1
R.LC[+57.021]ENIAGHLKDAQIFIQK.K	C[+57]	9.8	>>sp|P04040|CATA_HUMAN Catalase OS=Homo sapiens OX=9606 GN=CAT PE=1 SV=3	525.284	4	1.2
K.VTLTC[+57.021]VAPLSGVDFQLR.R	C[+57]	9.8	>>sp|P04217|A1BG_HUMAN Alpha-1B-glycoprotein OS=Homo sapiens OX=9606 GN=A1BG PE=1 SV=4	938.502	2	-2
R.ELAILLGM[+15.995]LDPAEKDEK.G	M[+16]	9.8	>>sp|P30041|PRDX6_HUMAN Peroxiredoxin-6 OS=Homo sapiens OX=9606 GN=PRDX6 PE=1 SV=3	634.337	3	1.7
R.FLSQPFQVAEVFTGHM[+15.995]GK.L	M[+16]	9.8	>>sp|P06576|ATPB_HUMAN ATP synthase subunit beta, mitochondrial OS=Homo sapiens OX=9606 GN=ATP5F1B PE=1 SV=3	680.339	3	-2.1
R.SIAQYWLGC[+57.021]PAPGH.L	C[+57]	9.8	>>sp|P04004|VTNC_HUMAN Vitronectin OS=Homo sapiens OX=9606 GN=VTN PE=1 SV=1	778.871	2	1.8
R.NVNFEDPASAC[+57.021]DSINAWVK.N	C[+57]	9.8	>>sp|P07093-2|GDN_HUMAN Isoform 2 of Glia-derived nexin OS=Homo sapiens OX=9606 GN=SERPINE2	1068.98	2	-1.7
K.HGTC[+57.021]EDC[+57.021]VLAR.D	C[+57]*2	9.8	>>sp|Q92854|SEM4D_HUMAN Semaphorin-4D OS=Homo sapiens OX=9606 GN=SEMA4D PE=1 SV=1	659.287	2	-0.7
K.GLEWM[+15.995]GIIYPGDSDTR.Y	M[+16]	9.8	>>sp|A0A0C4DH38|HV551_HUMAN Immunoglobulin heavy variable 5-51 OS=Homo sapiens OX=9606 GN=IGHV5-51 PE=3 SV=1	913.423	2	-2.2
K.IEPEPFENC[+57.021]LLRPGSPAR.V	C[+57]	9.8	>>sp|P48637|GSHB_HUMAN Glutathione synthetase OS=Homo sapiens OX=9606 GN=GSS PE=1 SV=1	694.685	3	-1.6
M.[+42.011]AVNVYSTSVTSDNLSR.H	.[+42]	9.8	>>sp|Q15691|MARE1_HUMAN Microtubule-associated protein RP/EB family member 1 OS=Homo sapiens OX=9606 GN=MAPRE1 PE=1 SV=3	877.929	2	-2.3
K.EFNAETFTFHADIC[+57.021]TLSEKER.Q	C[+57]	9.79	>>sp|P02768|ALBU_HUMAN Serum albumin OS=Homo sapiens OX=9606 GN=ALB PE=1 SV=2	637.049	4	3.8
K.LC[+57.021]YVALDFEQEM[+15.995]ATAASSSSLEK.S	C[+57], M[+16]	9.79	>>sp|P60709|ACTB_HUMAN Actin, cytoplasmic 1 OS=Homo sapiens OX=9606 GN=ACTB PE=1 SV=1	856.062	3	1.6
K.LC[+57.021]YVALDFEQEM[+15.995]ATAASSSSLEK.S	C[+57], M[+16]	9.79	>>sp|P60709|ACTB_HUMAN Actin, cytoplasmic 1 OS=Homo sapiens OX=9606 GN=ACTB PE=1 SV=1	856.063	3	2
K.LC[+57.021]YVALDFEQEM[+15.995]ATAASSSSLEK.S	C[+57], M[+16]	9.79	>>sp|P60709|ACTB_HUMAN Actin, cytoplasmic 1 OS=Homo sapiens OX=9606 GN=ACTB PE=1 SV=1	856.063	3	1.8
K.C[+57.021]PTC[+57.021]PDAC[+57.021]TFKK.E	C[+57]*3	9.79	>>sp|P05106|ITB3_HUMAN Integrin beta-3 OS=Homo sapiens OX=9606 GN=ITGB3 PE=1 SV=2	495.55	3	1.9
R.IASFSQNC[+57.021]DIYPGKDFVQPPTK.I	C[+57]	9.79	>>sp|P01042-2|KNG1_HUMAN Isoform LMW of Kininogen-1 OS=Homo sapiens OX=9606 GN=KNG1	838.08	3	3.6
K.E{+542.333}DFLEQSEQLFGAKPVSLTGK.Q	E{+542}	9.79	>>sp|P08697|A2AP_HUMAN Alpha-2-antiplasmin OS=Homo sapiens OX=9606 GN=SERPINF2 PE=1 SV=3	717.134	4	0
R.KAC[+57.021]ADATLSQITNNIDPVGR.I	C[+57]	9.79	>>sp|P62873|GBB1_HUMAN Guanine nucleotide-binding protein G(I)/G(S)/G(T) subunit beta-1 OS=Homo sapiens OX=9606 GN=GNB1 PE=1 SV=3	715.366	3	2.7
R.NC[+57.021]RN[+0.984]PELNPC[+57.021]SVNAQC[+57.021]IEER.Q	C[+57]*3, N[+1]	9.79	>>sp|P35443|TSP4_HUMAN Thrombospondin-4 OS=Homo sapiens OX=9606 GN=THBS4 PE=1 SV=2	821.026	3	-0.2
R.LVRPEVDVM[+15.995]C[+57.021]TAFHDNEETFLKK.Y	C[+57], M[+16]	9.78	>>sp|P02768|ALBU_HUMAN Serum albumin OS=Homo sapiens OX=9606 GN=ALB PE=1 SV=2	699.345	4	0.9
R.LVRPEVDVM[+15.995]C[+57.021]TAFHDNEETFLKK.Y	C[+57], M[+16]	9.78	>>sp|P02768|ALBU_HUMAN Serum albumin OS=Homo sapiens OX=9606 GN=ALB PE=1 SV=2	699.344	4	0.3
K.IGFGPDPTFS{+43.965}SC[+57.021]VPDPPVISEEKGPC[+57.021]YR.L	C[+57]*2, S{+44}	9.78	>>sp|Q14766|LTBP1_HUMAN Latent-transforming growth factor beta-binding protein 1 OS=Homo sapiens OX=9606 GN=LTBP1 PE=1 SV=4	788.858	4	0
K.IGFGPDPTFS{+37.947}SC[+57.021]VPDPPVISEEKGPC[+57.021]YR.L	C[+57]*2, S{+38}	9.78	>>sp|Q14766|LTBP1_HUMAN Latent-transforming growth factor beta-binding protein 1 OS=Homo sapiens OX=9606 GN=LTBP1 PE=1 SV=4	787.353	4	0
R.Q[-17.027]C[+57.021]M[+15.995]HPLSVHLTK.Q	C[+57], M[+16], Q[-17]	9.78	>>sp|Q14766|LTBP1_HUMAN Latent-transforming growth factor beta-binding protein 1 OS=Homo sapiens OX=9606 GN=LTBP1 PE=1 SV=4	483.905	3	2.4
R.HQGVM[+15.995]VGMGQK.D	M[+16]	9.78	>>sp|P60709|ACTB_HUMAN Actin, cytoplasmic 1 OS=Homo sapiens OX=9606 GN=ACTB PE=1 SV=1	594.288	2	2.6
R.TTGIVM{+811.416}DSGDGVTHTVPIYEGYALPHAILR.L	M{+811}	9.78	>>sp|P60709|ACTB_HUMAN Actin, cytoplasmic 1 OS=Homo sapiens OX=9606 GN=ACTB PE=1 SV=1	799.812	5	0
R.Q[-17.027]EM[+15.995]TLTC[+57.021]EKPIK.E	C[+57], M[+16], Q[-17]	9.78	>>sp|Q13201|MMRN1_HUMAN Multimerin-1 OS=Homo sapiens OX=9606 GN=MMRN1 PE=1 SV=3	738.859	2	2.3
R.VLDELTLTKADLEMQIESLTEE{+128.079}LAYLK.K	E{+128}	9.78	>>sp|P13645|K1C10_HUMAN Keratin, type I cytoskeletal 10 OS=Homo sapiens OX=9606 GN=KRT10 PE=1 SV=6	809.932	4	0
R.C[+57.021]NPDSNSANC[+57.021]LEEKGPM[+15.995]FELLPGESNK.I	C[+57]*2, M[+16]	9.78	>>sp|P10124|SRGN_HUMAN Serglycin OS=Homo sapiens OX=9606 GN=SRGN PE=1 SV=3	764.088	4	0.1
R.YASIC[+57.021]QQNG{+790.349}IVPIVEPEILPDGDHDLKR.C	C[+57], G{+790}	9.78	>>sp|P04075|ALDOA_HUMAN Fructose-bisphosphate aldolase A OS=Homo sapiens OX=9606 GN=ALDOA PE=1 SV=2	794.197	5	0
K.EENVGLHQTLDQTLNELNC[+57.021]I.-	C[+57]	9.78	>>sp|P67936|TPM4_HUMAN Tropomyosin alpha-4 chain OS=Homo sapiens OX=9606 GN=TPM4 PE=1 SV=3	1170.56	2	-1
R.SSTKFSV{+787.134}ATQTC[+57.021]QITPAEGPVVTAQYDC[+57.021]LGC[+57.021]VHPISTQSPDLEPILR.H	C[+57]*3, V{+787}	9.78	>>sp|P01042-2|KNG1_HUMAN Isoform LMW of Kininogen-1 OS=Homo sapiens OX=9606 GN=KNG1	1189.94	5	0.6
K.NIILEEGKEILVG{+37.951}DVGQTVDDPYATFVK.M	G{+38}	9.78	>>sp|P23528|COF1_HUMAN Cofilin-1 OS=Homo sapiens OX=9606 GN=CFL1 PE=1 SV=3	775.891	4	0
R.IEDAN{+403.162}LIPPVPDDKFQDLVDAVR.A	N{+403}	9.77	>>sp|P07996|TSP1_HUMAN Thrombospondin-1 OS=Homo sapiens OX=9606 GN=THBS1 PE=1 SV=2	994.837	3	0
R.IEDANLI{+23.958}PPVPDDKFQDLVDAVR.A	I{+24}	9.77	>>sp|P07996|TSP1_HUMAN Thrombospondin-1 OS=Homo sapiens OX=9606 GN=THBS1 PE=1 SV=2	651.579	4	0
R.IEDANLI{-4.201}PPVPDDKFQDLVDAVR.A	I{-4}	9.77	>>sp|P07996|TSP1_HUMAN Thrombospondin-1 OS=Homo sapiens OX=9606 GN=THBS1 PE=1 SV=2	859.049	3	0
R.IEDANLI{-1.171}PPVPDDKFQDLVDAVR.A	I{-1}	9.77	>>sp|P07996|TSP1_HUMAN Thrombospondin-1 OS=Homo sapiens OX=9606 GN=THBS1 PE=1 SV=2	860.06	3	0
R.IEDANLI{+62.907}PPVPDDKFQDLVDAVR.A	I{+63}	9.77	>>sp|P07996|TSP1_HUMAN Thrombospondin-1 OS=Homo sapiens OX=9606 GN=THBS1 PE=1 SV=2	661.316	4	0
R.IEDANLIPP{+22.965}VPDDKFQDLVDAVR.A	P{+23}	9.77	>>sp|P07996|TSP1_HUMAN Thrombospondin-1 OS=Homo sapiens OX=9606 GN=THBS1 PE=1 SV=2	651.331	4	0
R.IEDANLIPP{+23.958}VPDDKFQDLVDAVR.A	P{+24}	9.77	>>sp|P07996|TSP1_HUMAN Thrombospondin-1 OS=Homo sapiens OX=9606 GN=THBS1 PE=1 SV=2	651.579	4	0
R.IEDANLI{+59.923}PPVPDDKFQDLVDAVR.A	I{+60}	9.77	>>sp|P07996|TSP1_HUMAN Thrombospondin-1 OS=Homo sapiens OX=9606 GN=THBS1 PE=1 SV=2	660.57	4	0
R.IEDANLI{+52.911}PPVPDDKFQDLVDAVR.A	I{+53}	9.77	>>sp|P07996|TSP1_HUMAN Thrombospondin-1 OS=Homo sapiens OX=9606 GN=THBS1 PE=1 SV=2	658.817	4	0
R.IEDANLI{+23.956}PPVPDDKFQDLVDAVR.A	I{+24}	9.77	>>sp|P07996|TSP1_HUMAN Thrombospondin-1 OS=Homo sapiens OX=9606 GN=THBS1 PE=1 SV=2	651.578	4	0
R.IEDANLI{+52.911}PPVPDDKFQDLVDAVR.A	I{+53}	9.77	>>sp|P07996|TSP1_HUMAN Thrombospondin-1 OS=Homo sapiens OX=9606 GN=THBS1 PE=1 SV=2	658.817	4	0
R.IEDANLIPP{+23.954}VPDDKFQDLVDAVR.A	P{+24}	9.77	>>sp|P07996|TSP1_HUMAN Thrombospondin-1 OS=Homo sapiens OX=9606 GN=THBS1 PE=1 SV=2	651.578	4	0
R.IEDANLIPP{+22.942}VPDDKFQDLVDAVR.A	P{+23}	9.77	>>sp|P07996|TSP1_HUMAN Thrombospondin-1 OS=Homo sapiens OX=9606 GN=THBS1 PE=1 SV=2	651.325	4	0
R.IEDANLI{-1.138}PPVPDDKFQDLVDAVR.A	I{-1}	9.77	>>sp|P07996|TSP1_HUMAN Thrombospondin-1 OS=Homo sapiens OX=9606 GN=THBS1 PE=1 SV=2	860.071	3	0
R.IEDANLI{+55.908}PPVPDDKFQDLVDAVR.A	I{+56}	9.77	>>sp|P07996|TSP1_HUMAN Thrombospondin-1 OS=Homo sapiens OX=9606 GN=THBS1 PE=1 SV=2	659.566	4	0
R.IEDANLI{+52.907}PPVPDDKFQDLVDAVR.A	I{+53}	9.77	>>sp|P07996|TSP1_HUMAN Thrombospondin-1 OS=Homo sapiens OX=9606 GN=THBS1 PE=1 SV=2	658.816	4	0
R.IEDANLI{+52.910}PPVPDDKFQDLVDAVR.A	I{+53}	9.77	>>sp|P07996|TSP1_HUMAN Thrombospondin-1 OS=Homo sapiens OX=9606 GN=THBS1 PE=1 SV=2	658.817	4	0
R.IEDANLIPP{+23.958}VPDDKFQDLVDAVR.A	P{+24}	9.77	>>sp|P07996|TSP1_HUMAN Thrombospondin-1 OS=Homo sapiens OX=9606 GN=THBS1 PE=1 SV=2	651.579	4	0
R.IEDAN{+285.087}LIPPVPDDKFQDLVDAVR.A	N{+285}	9.77	>>sp|P07996|TSP1_HUMAN Thrombospondin-1 OS=Homo sapiens OX=9606 GN=THBS1 PE=1 SV=2	955.479	3	0
R.IEDANLIPP{+21.973}VPDDKFQDLVDAVR.A	P{+22}	9.77	>>sp|P07996|TSP1_HUMAN Thrombospondin-1 OS=Homo sapiens OX=9606 GN=THBS1 PE=1 SV=2	867.774	3	0
R.IEDANLI{+23.768}PPVPDDKFQDLVDAVR.A	I{+24}	9.77	>>sp|P07996|TSP1_HUMAN Thrombospondin-1 OS=Homo sapiens OX=9606 GN=THBS1 PE=1 SV=2	651.531	4	0
R.IEDANLI{+23.958}PPVPDDKFQDLVDAVR.A	I{+24}	9.77	>>sp|P07996|TSP1_HUMAN Thrombospondin-1 OS=Homo sapiens OX=9606 GN=THBS1 PE=1 SV=2	651.579	4	0
R.IEDANLIPP{+23.960}VPDDKFQDLVDAVR.A	P{+24}	9.77	>>sp|P07996|TSP1_HUMAN Thrombospondin-1 OS=Homo sapiens OX=9606 GN=THBS1 PE=1 SV=2	651.579	4	0
R.IEDAN{-17.023}LIPPVPDDKFQDLVDAVR.A	N{-17}	9.77	>>sp|P07996|TSP1_HUMAN Thrombospondin-1 OS=Homo sapiens OX=9606 GN=THBS1 PE=1 SV=2	854.776	3	0
R.IEDANLIPPVPDDKFQDLVDAV{+328.160}R.A	V{+328}	9.77	>>sp|P07996|TSP1_HUMAN Thrombospondin-1 OS=Homo sapiens OX=9606 GN=THBS1 PE=1 SV=2	727.629	4	0
R.IEDANLI{+52.910}PPVPDDKFQDLVDAVR.A	I{+53}	9.77	>>sp|P07996|TSP1_HUMAN Thrombospondin-1 OS=Homo sapiens OX=9606 GN=THBS1 PE=1 SV=2	658.817	4	0
R.I{+344.266}EDANLIPPVPDDKFQDLVDAVR.A	I{+344}	9.77	>>sp|P07996|TSP1_HUMAN Thrombospondin-1 OS=Homo sapiens OX=9606 GN=THBS1 PE=1 SV=2	975.205	3	0
R.AQLYIDC[+57.021]EKM[+15.995]ENAELDVPIQSVFTR.D	C[+57], M[+16]	9.77	>>sp|P07996|TSP1_HUMAN Thrombospondin-1 OS=Homo sapiens OX=9606 GN=THBS1 PE=1 SV=2	995.817	3	0.5
K.TKDLQAIC[+57.021]GISC[+57.021]DELSSM[+15.995]VLELR.G	C[+57]*2, M[+16]	9.77	>>sp|P07996|TSP1_HUMAN Thrombospondin-1 OS=Homo sapiens OX=9606 GN=THBS1 PE=1 SV=2	885.433	3	0
K.TKDLQAIC[+57.021]GISC[+57.021]D{+357.214}ELSSMVLELR.G	C[+57]*2, D{+357}	9.77	>>sp|P07996|TSP1_HUMAN Thrombospondin-1 OS=Homo sapiens OX=9606 GN=THBS1 PE=1 SV=2	749.631	4	0
R.NNEEWTVDSC[+57.021]TEC[+57.021]HC[+57.021]QNSVTIC[+57.021]KK.V	C[+57]*4	9.77	>>sp|P07996|TSP1_HUMAN Thrombospondin-1 OS=Homo sapiens OX=9606 GN=THBS1 PE=1 SV=2	750.565	4	0
R.NNEEW{+31.996}TVDSC[+57.021]TEC[+57.021]HC[+57.021]QNSVTIC[+57.021]KK.V	C[+57]*4, W{+32}	9.77	>>sp|P07996|TSP1_HUMAN Thrombospondin-1 OS=Homo sapiens OX=9606 GN=THBS1 PE=1 SV=2	758.564	4	0
R.NNEEWTVDS{+749.759}C[+57.021]TEC[+57.021]HC[+57.021]QNSVTIC[+57.021]KK.V	C[+57]*4, S{+750}	9.77	>>sp|P07996|TSP1_HUMAN Thrombospondin-1 OS=Homo sapiens OX=9606 GN=THBS1 PE=1 SV=2	750.605	5	0
R.NNEEW{+3.995}TVDSC[+57.021]TEC[+57.021]HC[+57.021]QNSVTIC[+57.021]KK.V	C[+57]*4, W{+4}	9.77	>>sp|P07996|TSP1_HUMAN Thrombospondin-1 OS=Homo sapiens OX=9606 GN=THBS1 PE=1 SV=2	751.564	4	0
R.NNEEWTV{+1.005}DSC[+57.021]TEC[+57.021]HC[+57.021]QNSVTIC[+57.021]KK.V	C[+57]*4, V{+1}	9.77	>>sp|P07996|TSP1_HUMAN Thrombospondin-1 OS=Homo sapiens OX=9606 GN=THBS1 PE=1 SV=2	750.816	4	0
R.NNEEWTV{+1.007}DSC[+57.021]TEC[+57.021]HC[+57.021]QNSVTIC[+57.021]KK.V	C[+57]*4, V{+1}	9.77	>>sp|P07996|TSP1_HUMAN Thrombospondin-1 OS=Homo sapiens OX=9606 GN=THBS1 PE=1 SV=2	750.817	4	0
R.NNEEWTVDSC[+57.021]TEC[+57.021]HC[+57.021]QNSVT{+750.216}IC[+57.021]KK.V	C[+57]*4, T{+750}	9.77	>>sp|P07996|TSP1_HUMAN Thrombospondin-1 OS=Homo sapiens OX=9606 GN=THBS1 PE=1 SV=2	750.697	5	0
R.NNEEW{+0.998}TVDSC[+57.021]TEC[+57.021]HC[+57.021]QNSVTIC[+57.021]KK.V	C[+57]*4, W{+1}	9.77	>>sp|P07996|TSP1_HUMAN Thrombospondin-1 OS=Homo sapiens OX=9606 GN=THBS1 PE=1 SV=2	750.815	4	0
R.NNEEW{-1.825}TVDSC[+57.021]TEC[+57.021]HC[+57.021]QNSVTIC[+57.021]KK.V	C[+57]*4, W{-2}	9.77	>>sp|P07996|TSP1_HUMAN Thrombospondin-1 OS=Homo sapiens OX=9606 GN=THBS1 PE=1 SV=2	750.109	4	0
R.C[+57.021]EGSSVQTR.T	C[+57]	9.77	>>sp|P07996|TSP1_HUMAN Thrombospondin-1 OS=Homo sapiens OX=9606 GN=THBS1 PE=1 SV=2	512.23	2	-0.5
R.C[+57.021]EGSSVQTR.T	C[+57]	9.77	>>sp|P07996|TSP1_HUMAN Thrombospondin-1 OS=Homo sapiens OX=9606 GN=THBS1 PE=1 SV=2	512.23	2	-0.3
R.LC[+57.021]NSPSPQM[+15.995]NGKPC[+57.021]EGEAR.E	C[+57]*2, M[+16]	9.77	>>sp|P07996|TSP1_HUMAN Thrombospondin-1 OS=Homo sapiens OX=9606 GN=THBS1 PE=1 SV=2	716.647	3	0.5
R.LC[+57.021]{+11.994}NNPTPQFGGKDC[+57.021]VGDVTENQIC[+57.021]NK.Q	C{+12}[+57]*3	9.77	>>sp|P07996|TSP1_HUMAN Thrombospondin-1 OS=Homo sapiens OX=9606 GN=THBS1 PE=1 SV=2	993.111	3	0
R.LC[+57.021]NNPT{-30.007}PQFGGKDC[+57.021]VGDVTENQIC[+57.021]NK.Q	C[+57]*3, T{-30}	9.77	>>sp|P07996|TSP1_HUMAN Thrombospondin-1 OS=Homo sapiens OX=9606 GN=THBS1 PE=1 SV=2	979.11	3	0
R.LC[+57.021]NNPTPQFGGKDC[+57.021]VGDVTEN{+1.002}QIC[+57.021]NK.Q	C[+57]*3, N{+1}	9.77	>>sp|P07996|TSP1_HUMAN Thrombospondin-1 OS=Homo sapiens OX=9606 GN=THBS1 PE=1 SV=2	989.447	3	0
K.C[+57.021]GAC[+57.021]{+25.990}PPGYSGNGIQC[+57.021]TDVDEC[+57.021]KEVPDAC[+57.021]FNHNGEHR.C	C{+26}[+57]*5	9.77	>>sp|P07996|TSP1_HUMAN Thrombospondin-1 OS=Homo sapiens OX=9606 GN=THBS1 PE=1 SV=2	1034.42	4	-0.8
K.C[+57.021]GAC[+57.021]{+25.012}PPGYSGNGIQC[+57.021]TDVDEC[+57.021]KEVPDAC[+57.021]FNHNGEHR.C	C{+25}[+57]*5	9.77	>>sp|P07996|TSP1_HUMAN Thrombospondin-1 OS=Homo sapiens OX=9606 GN=THBS1 PE=1 SV=2	1034.17	4	-0.8
K.C[+57.021]GAC[+57.021]PPGYSGNGIQC[+57.021]T{+347.105}DVDEC[+57.021]KEVPDAC[+57.021]FNHNGEHR.C	C[+57]*5, T{+347}	9.77	>>sp|P07996|TSP1_HUMAN Thrombospondin-1 OS=Homo sapiens OX=9606 GN=THBS1 PE=1 SV=2	1114.69	4	-0.8
K.C[+57.021]GAC[+57.021]{-18.022}PPGYSGNGIQC[+57.021]TDVDEC[+57.021]KEVPDAC[+57.021]FNHNGEHR.C	C{-18}[+57]*5	9.77	>>sp|P07996|TSP1_HUMAN Thrombospondin-1 OS=Homo sapiens OX=9606 GN=THBS1 PE=1 SV=2	1023.41	4	-0.8
K.C[+57.021]GAC[+57.021]{+390.151}PPGYSGNGIQC[+57.021]TDVDEC[+57.021]KEVPDAC[+57.021]FNHNGEHR.C	C[+57]*5{+390}	9.77	>>sp|P07996|TSP1_HUMAN Thrombospondin-1 OS=Homo sapiens OX=9606 GN=THBS1 PE=1 SV=2	1125.46	4	-0.7
K.C[+57.021]GAC[+57.021]PPGYSG{+21.954}NGIQC[+57.021]TDVDEC[+57.021]KEVPDAC[+57.021]FNHNGEHR.C	C[+57]*5, G{+22}	9.77	>>sp|P07996|TSP1_HUMAN Thrombospondin-1 OS=Homo sapiens OX=9606 GN=THBS1 PE=1 SV=2	1033.41	4	-0.8
K.QEPERNEC[+57.021]FLQHKDDNPNLPR.L	C[+57]	9.77	>>sp|P02768|ALBU_HUMAN Serum albumin OS=Homo sapiens OX=9606 GN=ALB PE=1 SV=2	659.812	4	-0.5
R.LVRPEVDVMC[+57.021]T{+692.114}AFHDNEETFLKK.Y	C[+57], T{+692}	9.77	>>sp|P02768|ALBU_HUMAN Serum albumin OS=Homo sapiens OX=9606 GN=ALB PE=1 SV=2	694.9	5	0
K.C[+57.021]{-17.032}APGVVGPAEADIDFDIIRNDNDTFTVK.Y	C{-17}[+57]	9.77	>>sp|P21333-2|FLNA_HUMAN Isoform 2 of Filamin-A OS=Homo sapiens OX=9606 GN=FLNA	1011.48	3	0
K.C[+57.021]APG{-17.035}VVGPAEADIDFDIIRNDNDTFTVK.Y	C[+57], G{-17}	9.77	>>sp|P21333-2|FLNA_HUMAN Isoform 2 of Filamin-A OS=Homo sapiens OX=9606 GN=FLNA	1011.48	3	0
K.QGFGNVATNTDG{+57.018}KNYC[+57.021]GLPGEYWLGNDK.I	C[+57], G{+57}	9.77	>>sp|P02675|FIBB_HUMAN Fibrinogen beta chain OS=Homo sapiens OX=9606 GN=FGB PE=1 SV=2	1044.81	3	0
K.IG{+26.018}FGPDPTFSSC[+57.021]VPDPPVISEEKGPC[+57.021]YR.L	C[+57]*2, G{+26}	9.77	>>sp|Q14766|LTBP1_HUMAN Latent-transforming growth factor beta-binding protein 1 OS=Homo sapiens OX=9606 GN=LTBP1 PE=1 SV=4	1045.49	3	0
K.IG{+26.017}FGPDPTFSSC[+57.021]VPDPPVISEEKGPC[+57.021]YR.L	C[+57]*2, G{+26}	9.77	>>sp|Q14766|LTBP1_HUMAN Latent-transforming growth factor beta-binding protein 1 OS=Homo sapiens OX=9606 GN=LTBP1 PE=1 SV=4	1045.49	3	0
R.C[+57.021]TC[+57.021]{+16.994}GQGYQLSAAKDQC[+57.021]EDIDEC[+57.021]QHR.H	C{+17}[+57]*4	9.77	>>sp|Q14766|LTBP1_HUMAN Latent-transforming growth factor beta-binding protein 1 OS=Homo sapiens OX=9606 GN=LTBP1 PE=1 SV=4	762.31	4	0
K.DQC[+57.021]EDIDEC[+57.021]QHR.H	C[+57]*2	9.77	>>sp|Q14766|LTBP1_HUMAN Latent-transforming growth factor beta-binding protein 1 OS=Homo sapiens OX=9606 GN=LTBP1 PE=1 SV=4	802.806	2	-0.9
R.DLGEELEALKTEL{+16.027}EDTLDSTAAQQELR.S	L{+16}	9.77	>>sp|P35579|MYH9_HUMAN Myosin-9 OS=Homo sapiens OX=9606 GN=MYH9 PE=1 SV=4	1011.84	3	0
K.HS{+54.013}QAVEELAEQLEQTKR.V	S{+54}	9.77	>>sp|P35579|MYH9_HUMAN Myosin-9 OS=Homo sapiens OX=9606 GN=MYH9 PE=1 SV=4	684.012	3	0
K.VAQLE{+52.917}AQC[+57.021]QEPC[+57.021]KDTVQIHDITGK.D	C[+57]*2, E{+53}	9.77	>>sp|P02679-2|FIBG_HUMAN Isoform Gamma-A of Fibrinogen gamma chain OS=Homo sapiens OX=9606 GN=FGG	706.068	4	0
K.VAQLE{+53.972}AQC[+57.021]QEPC[+57.021]KDTVQIHDITGK.D	C[+57]*2, E{+54}	9.77	>>sp|P02679-2|FIBG_HUMAN Isoform Gamma-A of Fibrinogen gamma chain OS=Homo sapiens OX=9606 GN=FGG	706.332	4	0
R.TKTETITGFQVDAVPAN{+0.973}GQTPIQR.T	N{+1}	9.77	>>sp|P02751-8|FINC_HUMAN Isoform 8 of Fibronectin OS=Homo sapiens OX=9606 GN=FN1	858.441	3	0
R.TKTETITGFQVDAVPAN{+0.973}GQTPIQR.T	N{+1}	9.77	>>sp|P02751-8|FINC_HUMAN Isoform 8 of Fibronectin OS=Homo sapiens OX=9606 GN=FN1	858.441	3	0
K.G{+57.015}THC[+57.021]NQVEVIATLKDGR.K	C[+57], G{+57}	9.77	>>sp|P02775|CXCL7_HUMAN Platelet basic protein OS=Homo sapiens OX=9606 GN=PPBP PE=1 SV=3	652.328	3	0
K.HQTVPQN[+0.984]TGGKNPDPWAK.N	N[+1]	9.77	>>sp|TRFE_HUMAN|(Common contaminant protein)	659.326	3	0.2
R.TTGIV{-2.088}MDSGDGVTHTVPIYEGYALPHAILR.L	V{-2}	9.77	>>sp|P60709|ACTB_HUMAN Actin, cytoplasmic 1 OS=Homo sapiens OX=9606 GN=ACTB PE=1 SV=1	796.137	4	0
R.TTGIVMDSGD{-18.019}GVTHTVPIYEGYALPHAILR.L	D{-18}	9.77	>>sp|P60709|ACTB_HUMAN Actin, cytoplasmic 1 OS=Homo sapiens OX=9606 GN=ACTB PE=1 SV=1	792.154	4	0
R.TTGIVMDSGDGVTHTVPIY{+57.013}EGYALPHAILR.L	Y{+57}	9.77	>>sp|P60709|ACTB_HUMAN Actin, cytoplasmic 1 OS=Homo sapiens OX=9606 GN=ACTB PE=1 SV=1	1080.88	3	0
R.Q[-17.027]EM[+15.995]TLTC[+57.021]EKPIK.E	C[+57], M[+16], Q[-17]	9.77	>>sp|Q13201|MMRN1_HUMAN Multimerin-1 OS=Homo sapiens OX=9606 GN=MMRN1 PE=1 SV=3	738.856	2	-1.3
R.LELQGC[+57.021]E{-0.937}VNGC[+57.021]STPLGMENGKIENK.Q	C[+57]*2, E{-1}	9.77	>>sp|P12259|FA5_HUMAN Coagulation factor V OS=Homo sapiens OX=9606 GN=F5 PE=1 SV=4	926.123	3	0
K.GPSVFPLAPS{+57.024}SKSTSGGTAALGC[+57.021]LVK.D	C[+57], S{+57}	9.77	>>sp|P0DOX5|IGG1_HUMAN Immunoglobulin gamma-1 heavy chain OS=Homo sapiens OX=9606 PE=1 SV=2	849.449	3	0
R.F{+26.017}FETC[+57.021]DLDNDKYIALDEWAGC[+57.021]FGIK.Q	C[+57]*2, F{+26}	9.77	>>sp|P09486|SPRC_HUMAN SPARC OS=Homo sapiens OX=9606 GN=SPARC PE=1 SV=1	1018.46	3	0
R.GNSFP{+0.896}ASLVVAAEEGEREQNSLDSWGPK.V	P{+1}	9.77	>>sp|P08514|ITA2B_HUMAN Integrin alpha-IIb OS=Homo sapiens OX=9606 GN=ITGA2B PE=1 SV=3	992.443	3	0
R.GEADDLKSEGPYFS{+830.490}LTSTEQSVK.N	S{+830}	9.77	>>sp|Q14112|NID2_HUMAN Nidogen-2 OS=Homo sapiens OX=9606 GN=NID2 PE=1 SV=3	830.421	4	0
R.GEADDLKSEGPYFS{+829.496}LTSTEQSVK.N	S{+829}	9.77	>>sp|Q14112|NID2_HUMAN Nidogen-2 OS=Homo sapiens OX=9606 GN=NID2 PE=1 SV=3	830.173	4	0
R.GEADDLKSEGPYFS{+830.462}LTSTEQSVK.N	S{+830}	9.77	>>sp|Q14112|NID2_HUMAN Nidogen-2 OS=Homo sapiens OX=9606 GN=NID2 PE=1 SV=3	830.414	4	0
R.C[+57.021]{-17.026}LVGEFVSDALLVPDKC[+57.021]K.F	C{-17}[+57]*2	9.77	>>sp|P05067|A4_HUMAN Amyloid-beta precursor protein OS=Homo sapiens OX=9606 GN=APP PE=1 SV=3	1017.01	2	0
R.C[+57.021]NPDSNSAN{+0.999}C[+57.021]LEEKGPMFELLPGESNK.I	C[+57]*2, N{+1}	9.77	>>sp|P10124|SRGN_HUMAN Serglycin OS=Homo sapiens OX=9606 GN=SRGN PE=1 SV=3	1013.45	3	0
R.C[+57.021]NPDSNSANC[+57.021]LEEKGP{+15.982}MFELLPGESNK.I	C[+57]*2, P{+16}	9.77	>>sp|P10124|SRGN_HUMAN Serglycin OS=Homo sapiens OX=9606 GN=SRGN PE=1 SV=3	1018.44	3	0
R.C[+57.021]NPDSNSANC[+57.021]LEEKGPM[+15.995]FELLPGESNK.I	C[+57]*2, M[+16]	9.77	>>sp|P10124|SRGN_HUMAN Serglycin OS=Homo sapiens OX=9606 GN=SRGN PE=1 SV=3	1018.45	3	-0.2
R.C[+57.021]NP{-17.019}DSNSANC[+57.021]LEEKGPMFELLPGESNK.I	C[+57]*2, P{-17}	9.77	>>sp|P10124|SRGN_HUMAN Serglycin OS=Homo sapiens OX=9606 GN=SRGN PE=1 SV=3	1007.44	3	0
R.C[+57.021]NPDSNSANC[+57.021]LEEKGP{+16.014}MFELLPGESNK.I	C[+57]*2, P{+16}	9.77	>>sp|P10124|SRGN_HUMAN Serglycin OS=Homo sapiens OX=9606 GN=SRGN PE=1 SV=3	1018.45	3	0
K.FSLET{+1.006}EVDLRKPLENLGMTDMFR.Q	T{+1}	9.77	>>sp|P05121|PAI1_HUMAN Plasminogen activator inhibitor 1 OS=Homo sapiens OX=9606 GN=SERPINE1 PE=1 SV=1	686.348	4	0
R.VENQENV{+0.942}SNLVIEDTELKQVAYIYK.C	V{+1}	9.77	>>sp|Q01518|CAP1_HUMAN Adenylyl cyclase-associated protein 1 OS=Homo sapiens OX=9606 GN=CAP1 PE=1 SV=5	980.487	3	0
R.ANC[+57.021]LVQTTEWS{+146.064}AC[+57.021]SKTC[+57.021]GMGISTR.V	C[+57]*3, S{+146}	9.77	>>sp|P29279|CCN2_HUMAN CCN family member 2 OS=Homo sapiens OX=9606 GN=CCN2 PE=1 SV=2	955.43	3	0
R.AATPAAVTC[+57.021]QLSNW{+162.055}SEWTDC[+57.021]FPC[+57.021]QDKK.Y	C[+57]*3, W{+162}	9.77	>>sp|P07357|CO8A_HUMAN Complement component C8 alpha chain OS=Homo sapiens OX=9606 GN=C8A PE=1 SV=2	1111.82	3	0
R.Q[-17.027]QPGPSEHIER.R	Q[-17]	9.77	>>sp|P50552|VASP_HUMAN Vasodilator-stimulated phosphoprotein OS=Homo sapiens OX=9606 GN=VASP PE=1 SV=3	630.801	2	-2.3
K.FPQYLQYL{+1.956}YQGPIVLNPWDQVKR.N	L{+2}	9.77	>>sp|CAS2_BOVIN|(Common contaminant protein)	956.493	3	0
K.VVFLNTQLC[+57.021]QFRPDAFGGLPR.L	C[+57]	9.77	>>sp|P22792|CPN2_HUMAN Carboxypeptidase N subunit 2 OS=Homo sapiens OX=9606 GN=CPN2 PE=1 SV=3	812.427	3	1
R.FSGSNSGN[+0.984]TATLTISR.V	N[+1]	9.77	>>sp|P80748|LV321_HUMAN Immunoglobulin lambda variable 3-21 OS=Homo sapiens OX=9606 GN=IGLV3-21 PE=1 SV=2	807.392	2	0.1
K.DC[+57.021]GSVDGVIKEVNV{-3.208}SPC[+57.021]PTQPC[+57.021]QLSK.G	C[+57]*3, V{-3}	9.77	>>sp|P61916|NPC2_HUMAN NPC intracellular cholesterol transporter 2 OS=Homo sapiens OX=9606 GN=NPC2 PE=1 SV=1	957.716	3	0
R.IYDAVS{-1.013}GIDTQIIYHKDESENLLNQAR.E	S{-1}	9.77	>>sp|Q16363|LAMA4_HUMAN Laminin subunit alpha-4 OS=Homo sapiens OX=9606 GN=LAMA4 PE=1 SV=4	776.889	4	0
R.AFGF{-2.077}SHLEALLDDSKELQR.F	F{-2}	9.77	>>sp|Q96FW1|OTUB1_HUMAN Ubiquitin thioesterase OTUB1 OS=Homo sapiens OX=9606 GN=OTUB1 PE=1 SV=2	725.347	3	0
K.SLHTLFGDKLC[+57.021]TVATLR.E	C[+57]	9.76	>>sp|P02768|ALBU_HUMAN Serum albumin OS=Homo sapiens OX=9606 GN=ALB PE=1 SV=2	483.764	4	-0.9
K.SLHTLFGDKLC[+57.021]TVATLR.E	C[+57]	9.76	>>sp|P02768|ALBU_HUMAN Serum albumin OS=Homo sapiens OX=9606 GN=ALB PE=1 SV=2	483.764	4	-0.5
R.SKEFM[+15.995]EEVIQR.M	M[+16]	9.76	>>sp|P04275|VWF_HUMAN von Willebrand factor OS=Homo sapiens OX=9606 GN=VWF PE=1 SV=4	706.349	2	1.2
K.Q[-17.027]TLENERGELANEVK.V	Q[-17]	9.76	>>sp|P35579|MYH9_HUMAN Myosin-9 OS=Homo sapiens OX=9606 GN=MYH9 PE=1 SV=4	856.923	2	-3.7
K.THTC[+57.021]PPC[+57.021]P{-2.004}APELLGGPSVFLFPPKPK.D	C[+57]*2, P{-2}	9.76	>>sp|P0DOX5|IGG1_HUMAN Immunoglobulin gamma-1 heavy chain OS=Homo sapiens OX=9606 PE=1 SV=2	711.369	4	0
K.THTC[+57.021]PPC[+57.021]P{-3.039}APELLGGPSVFLFPPKPK.D	C[+57]*2, P{-3}	9.76	>>sp|P0DOX5|IGG1_HUMAN Immunoglobulin gamma-1 heavy chain OS=Homo sapiens OX=9606 PE=1 SV=2	711.11	4	0
K.IC[+57.021]LDLQAPLYKK.I	C[+57]	9.76	>>sp|P02776|PLF4_HUMAN Platelet factor 4 OS=Homo sapiens OX=9606 GN=PF4 PE=1 SV=2	487.943	3	1.2
R.ADDKVYPGEQYTYMLLATEEQSPGEGDGNC[+57.021]VTR.I	C[+57]	9.76	>>sp|P00450|CERU_HUMAN Ceruloplasmin OS=Homo sapiens OX=9606 GN=CP PE=1 SV=1	1231.88	3	-2.2
K.LKEC[+57.021]C[+57.021]DKPLLEK.S	C[+57]*2	9.76	>>sp|ALBU_BOVIN|(Common contaminant protein)	511.599	3	0.7
R.SNTPILVDGKDVM[+15.995]PEVNK.V	M[+16]	9.76	>>sp|P06744|G6PI_HUMAN Glucose-6-phosphate isomerase OS=Homo sapiens OX=9606 GN=GPI PE=1 SV=4	658.007	3	-0.1
K.C[+57.021]TKEEHLC[+57.021]TQR.M	C[+57]*2	9.76	>>sp|P06753-2|TPM3_HUMAN Isoform 2 of Tropomyosin alpha-3 chain OS=Homo sapiens OX=9606 GN=TPM3	487.891	3	1.4
K.Q[-17.027]IDLSTVDLKK.L	Q[-17]	9.76	>>sp|P55145|MANF_HUMAN Mesencephalic astrocyte-derived neurotrophic factor OS=Homo sapiens OX=9606 GN=MANF PE=1 SV=3	621.851	2	1.3
K.HFVGM[+15.995]LPEKDC[+57.021]R.Y	C[+57], M[+16]	9.76	>>sp|P60981|DEST_HUMAN Destrin OS=Homo sapiens OX=9606 GN=DSTN PE=1 SV=3	502.24	3	1.4
-.[+42.011]MEFDLGAALEPTSQKPGVGAGHGGDPK.L	.[+42]	9.76	>>sp|Q9GZP8|IMUP_HUMAN Immortalization up-regulated protein OS=Homo sapiens OX=9606 GN=IMUP PE=1 SV=1	903.436	3	-1.5
R.C[+57.021]EGSSVQTR.T	C[+57]	9.75	>>sp|P07996|TSP1_HUMAN Thrombospondin-1 OS=Homo sapiens OX=9606 GN=THBS1 PE=1 SV=2	512.231	2	2.3
R.C[+57.021]EGSSVQTR.T	C[+57]	9.75	>>sp|P07996|TSP1_HUMAN Thrombospondin-1 OS=Homo sapiens OX=9606 GN=THBS1 PE=1 SV=2	512.231	2	2.1
R.C[+57.021]EGSSVQTR.T	C[+57]	9.75	>>sp|P07996|TSP1_HUMAN Thrombospondin-1 OS=Homo sapiens OX=9606 GN=THBS1 PE=1 SV=2	512.231	2	2.7
K.E[-18.011]VVTSEDGSDC[+57.021]PEAMDLGTLSGIGTLDGFR.H	C[+57], E[-18]	9.75	>>sp|P02671|FIBA_HUMAN Fibrinogen alpha chain OS=Homo sapiens OX=9606 GN=FGA PE=1 SV=2	1037.47	3	1.8
K.NLNEKDYELLC[+57.021]LDGTRK.P	C[+57]	9.75	>>sp|TRFE_HUMAN|(Common contaminant protein)	694.35	3	1.1
K.VC[+57.021]ELDENNTPM[+15.995]C[+57.021]VC[+57.021]QDPTSC[+57.021]PAPIGEFEK.V	C[+57]*4, M[+16]	9.75	>>sp|P09486|SPRC_HUMAN SPARC OS=Homo sapiens OX=9606 GN=SPARC PE=1 SV=1	1138.48	3	1.5
K.SC[+57.021]EDIDEC[+57.021]SENM[+15.995]C[+57.021]AQLC[+57.021]VNYPGGYTC[+57.021]YC[+57.021]DGK.K	C[+57]*6, M[+16]	9.75	>>sp|P07225|PROS_HUMAN Vitamin K-dependent protein S OS=Homo sapiens OX=9606 GN=PROS1 PE=1 SV=1	1257.8	3	1.3
K.VADALTNAVAHVDDM[+15.995]PNALSALSDLHAHK.L	M[+16]	9.75	>>sp|HBA_HUMAN|(Common contaminant protein)	603.304	5	1.7
R.C[+57.021]QDEQQYAR.W	C[+57]	9.75	>>sp|Q86UX7|URP2_HUMAN Fermitin family homolog 3 OS=Homo sapiens OX=9606 GN=FERMT3 PE=1 SV=1	599.253	2	2.1
R.NSSC[+57.021]FVEWIPNNVK.V	C[+57]	9.75	>>sp|Q9H4B7|TBB1_HUMAN Tubulin beta-1 chain OS=Homo sapiens OX=9606 GN=TUBB1 PE=1 SV=1	847.405	2	1.4
K.LC[+57.021]YVALDFEN{+14.035}EMATAASSSSLEK.S	C[+57], N{+14}	9.75	>>sp|P68032|ACTC_HUMAN Actin, alpha cardiac muscle 1 OS=Homo sapiens OX=9606 GN=ACTC1 PE=1 SV=1	1275.6	2	0
R.NFPPSQDASGDLYTTSSQLTLPATQC[+57.021]PDGK.S	C[+57]	9.75	>>sp|P0DOX2|IGA2_HUMAN Immunoglobulin alpha-2 heavy chain OS=Homo sapiens OX=9606 PE=1 SV=2	1066.16	3	1.3
K.QG{-18.010}FGNVATNTDGK.N	G{-18}	9.74	>>sp|P02675|FIBB_HUMAN Fibrinogen beta chain OS=Homo sapiens OX=9606 GN=FGB PE=1 SV=2	645.807	2	0
K.QGTYYDPVKLQC[+57.021]FDMDEC[+57.021]QDPS{+182.021}SC[+57.021]IDGQC[+57.021]VNTEGSYNC[+57.021]FC[+57.021]THPMVLDASEKR.C	C[+57]*6, S{+182}	9.74	>>sp|Q14766|LTBP1_HUMAN Latent-transforming growth factor beta-binding protein 1 OS=Homo sapiens OX=9606 GN=LTBP1 PE=1 SV=4	1279.52	5	0.5
R.QAQQERDELADEIAN[+0.984]SSGK.G	N[+1]	9.74	>>sp|P35579|MYH9_HUMAN Myosin-9 OS=Homo sapiens OX=9606 GN=MYH9 PE=1 SV=4	697.328	3	2.6
K.GTHC[+57.021]NQVEVIATLKDGR.K	C[+57]	9.74	>>sp|P02775|CXCL7_HUMAN Platelet basic protein OS=Homo sapiens OX=9606 GN=PPBP PE=1 SV=3	633.321	3	-3.6
K.EKLC[+57.021]YVALDFEQEM[+15.995]ATAASSSSLEK.S	C[+57], M[+16]	9.74	>>sp|P60709|ACTB_HUMAN Actin, cytoplasmic 1 OS=Homo sapiens OX=9606 GN=ACTB PE=1 SV=1	941.771	3	-3.1
R.ELAILLGM[+15.995]LDPAEKDEK.G	M[+16]	9.74	>>sp|P30041|PRDX6_HUMAN Peroxiredoxin-6 OS=Homo sapiens OX=9606 GN=PRDX6 PE=1 SV=3	634.337	3	2.2
K.AFLASPEYVNLPINGN[+0.984]GKQ.-	N[+1]	9.74	>>sp|P09211|GSTP1_HUMAN Glutathione S-transferase P OS=Homo sapiens OX=9606 GN=GSTP1 PE=1 SV=2	1017.02	2	2
K.SLHTLFGDKLC[+57.021]TVATLR.E	C[+57]	9.73	>>sp|P02768|ALBU_HUMAN Serum albumin OS=Homo sapiens OX=9606 GN=ALB PE=1 SV=2	483.764	4	-1.1
K.SLHTLFGDKLC[+57.021]TVATLR.E	C[+57]	9.73	>>sp|P02768|ALBU_HUMAN Serum albumin OS=Homo sapiens OX=9606 GN=ALB PE=1 SV=2	483.764	4	-1.2
K.M[+15.995]VGGIAQIIAAQEEMLRK.E	M[+16]	9.73	>>sp|Q9Y490|TLN1_HUMAN Talin-1 OS=Homo sapiens OX=9606 GN=TLN1 PE=1 SV=3	658.688	3	-1.5
K.DNENVVNEYSSELEKHQLYIDETVN[+0.984]SNIPTNLR.V	N[+1]	9.73	>>sp|P02675|FIBB_HUMAN Fibrinogen beta chain OS=Homo sapiens OX=9606 GN=FGB PE=1 SV=2	1293.28	3	-3.5
R.M[+15.995]GPTELLIEMEDWKGDK.V	M[+16]	9.73	>>sp|P02675|FIBB_HUMAN Fibrinogen beta chain OS=Homo sapiens OX=9606 GN=FGB PE=1 SV=2	669.984	3	-1.1
K.C[+57.021]EEDEEFTC[+57.021]R.A	C[+57]*2	9.73	>>sp|P00747|PLMN_HUMAN Plasminogen OS=Homo sapiens OX=9606 GN=PLG PE=1 SV=2	687.75	2	-0.8
K.N[+0.984]VLVTLYERDEDNNLLTEK.Q	N[+1]	9.73	>>sp|P09486|SPRC_HUMAN SPARC OS=Homo sapiens OX=9606 GN=SPARC PE=1 SV=1	760.384	3	-1.1
R.AEGGQC[+57.021]PSLLFDLRDETR.N	C[+57]	9.73	>>sp|P08514|ITA2B_HUMAN Integrin alpha-IIb OS=Homo sapiens OX=9606 GN=ITGA2B PE=1 SV=3	688.664	3	-1.4
R.TPEVTC[+57.021]VVVDVSHEDPEVQFK.W	C[+57]	9.73	>>sp|P01860|IGHG3_HUMAN Immunoglobulin heavy constant gamma 3 OS=Homo sapiens OX=9606 GN=IGHG3 PE=1 SV=2	805.39	3	0.5
K.GQWGTVC[+57.021]DDGWDIKDVAVLC[+57.021]R.E	C[+57]*2	9.73	>>sp|O43866|CD5L_HUMAN CD5 antigen-like OS=Homo sapiens OX=9606 GN=CD5L PE=1 SV=1	817.378	3	-1.1
K.SLHTLFGDKLC[+57.021]TVATLR.E	C[+57]	9.72	>>sp|P02768|ALBU_HUMAN Serum albumin OS=Homo sapiens OX=9606 GN=ALB PE=1 SV=2	483.764	4	-1.7
K.Q[-17.027]EPERNEC[+57.021]FLQHKDDNPNLPR.L	C[+57], Q[-17]	9.72	>>sp|P02768|ALBU_HUMAN Serum albumin OS=Homo sapiens OX=9606 GN=ALB PE=1 SV=2	655.556	4	1
K.Q[-17.027]EPERNEC[+57.021]FLQHKDDNPNLPR.L	C[+57], Q[-17]	9.72	>>sp|P02768|ALBU_HUMAN Serum albumin OS=Homo sapiens OX=9606 GN=ALB PE=1 SV=2	655.556	4	1.2
K.AAFTEC[+57.021]C[+57.021]QAADKAAC[+57.021]LLPK.L	C[+57]*3	9.72	>>sp|P02768|ALBU_HUMAN Serum albumin OS=Homo sapiens OX=9606 GN=ALB PE=1 SV=2	708.999	3	-2.1
K.NYAEAKDVFLGM[+15.995]FLYEYAR.R	M[+16]	9.72	>>sp|P02768|ALBU_HUMAN Serum albumin OS=Homo sapiens OX=9606 GN=ALB PE=1 SV=2	772.704	3	-1.7
K.NYAEAKDVFLGM[+15.995]FLYEYAR.R	M[+16]	9.72	>>sp|P02768|ALBU_HUMAN Serum albumin OS=Homo sapiens OX=9606 GN=ALB PE=1 SV=2	772.704	3	-1.7
R.M[+15.995]GPTELLIEMEDWKGDK.V	M[+16]	9.72	>>sp|P02675|FIBB_HUMAN Fibrinogen beta chain OS=Homo sapiens OX=9606 GN=FGB PE=1 SV=2	669.984	3	-2.1
R.TNTNVNC[+57.021]PIEC[+57.021]FM[+15.995]PLDVQADREDSRE.-	C[+57]*2, M[+16]	9.72	>>sp|P02751-8|FINC_HUMAN Isoform 8 of Fibronectin OS=Homo sapiens OX=9606 GN=FN1	1042.79	3	-0.6
K.LC[+57.021]YVALDFEQEMATAASSSSLEK.S	C[+57]	9.72	>>sp|P60709|ACTB_HUMAN Actin, cytoplasmic 1 OS=Homo sapiens OX=9606 GN=ACTB PE=1 SV=1	850.733	3	3.7
K.LC[+57.021]YVALDFEQEM[+15.995]ATAASSSSLEK.S	C[+57], M[+16]	9.72	>>sp|P60709|ACTB_HUMAN Actin, cytoplasmic 1 OS=Homo sapiens OX=9606 GN=ACTB PE=1 SV=1	856.062	3	0.7
K.LC[+57.021]YVALDFEQEM[+15.995]ATAASSSSLEK.S	C[+57], M[+16]	9.72	>>sp|P60709|ACTB_HUMAN Actin, cytoplasmic 1 OS=Homo sapiens OX=9606 GN=ACTB PE=1 SV=1	856.063	3	1.9
R.AVDQSVLLM{+15.965}KPDAELSASSVYNLLPEKDLTGFPGPLNDQDNEDC[+57.021]INR.H	C[+57], M{+16}	9.72	>>sp|P01023|A2MG_HUMAN Alpha-2-macroglobulin OS=Homo sapiens OX=9606 GN=A2M PE=1 SV=3	1302.12	4	-0.6
R.VVSVLTVLHQDWLN[+0.984]GKEYK.C	N[+1]	9.72	>>sp|P0DOX5|IGG1_HUMAN Immunoglobulin gamma-1 heavy chain OS=Homo sapiens OX=9606 PE=1 SV=2	558.052	4	-1.9
R.VVSVLTVLHQDWLN[+0.984]GKEYK.C	N[+1]	9.72	>>sp|P0DOX5|IGG1_HUMAN Immunoglobulin gamma-1 heavy chain OS=Homo sapiens OX=9606 PE=1 SV=2	558.052	4	-1.8
K.VA{+54.013}DALTNAVAHVDDMPNALSALSDLHAHK.L	A{+54}	9.72	>>sp|HBA_HUMAN|(Common contaminant protein)	763.381	4	0
K.VADALTNAVAHVDDM[+15.995]PNALSALSDLHAHK.L	M[+16]	9.72	>>sp|HBA_HUMAN|(Common contaminant protein)	753.877	4	0.2
K.VADALTNAVAHVDDM{+0.813}PNALSALSDLHAHK.L	M{+1}	9.72	>>sp|HBA_HUMAN|(Common contaminant protein)	750.081	4	0
K.VADAL{+0.820}TNAVAHVDDMPNALSALSDLHAHK.L	L{+1}	9.72	>>sp|HBA_HUMAN|(Common contaminant protein)	750.083	4	0
R.ALGQLFHIAC[+57.021]FTC[+57.021]HQC[+57.021]AQQLQGQQFYSLEGAPYC[+57.021]EGC[+57.021]YTDTLEK.C	C[+57]*5	9.72	>>sp|Q15942|ZYX_HUMAN Zyxin OS=Homo sapiens OX=9606 GN=ZYX PE=1 SV=1	1307.83	4	0
R.C[+57.021]SVC[+57.021]SEPIM[+15.995]PEPGRDETVR.V	C[+57]*2, M[+16]	9.72	>>sp|Q15942|ZYX_HUMAN Zyxin OS=Homo sapiens OX=9606 GN=ZYX PE=1 SV=1	745.665	3	-1.7
R.ELAILLGM[+15.995]LDPAEKDEK.G	M[+16]	9.72	>>sp|P30041|PRDX6_HUMAN Peroxiredoxin-6 OS=Homo sapiens OX=9606 GN=PRDX6 PE=1 SV=3	634.335	3	-1.9
R.GQVGGDVNVEM[+15.995]DAAPGVDLSR.I	M[+16]	9.72	>>sp|P02533|K1C14_HUMAN Keratin, type I cytoskeletal 14 OS=Homo sapiens OX=9606 GN=KRT14 PE=1 SV=4	1051.5	2	1.6
R.EVC[+57.021]IDVGKEFGVATN[+0.984]TFFKPPC[+57.021]VSVYR.C	C[+57]*2, N[+1]	9.72	>>sp|P49767|VEGFC_HUMAN Vascular endothelial growth factor C OS=Homo sapiens OX=9606 GN=VEGFC PE=1 SV=1	780.886	4	1.7
K.M[+15.995]ENAELDVPIQSVFTR.D	M[+16]	9.71	>>sp|P07996|TSP1_HUMAN Thrombospondin-1 OS=Homo sapiens OX=9606 GN=THBS1 PE=1 SV=2	932.962	2	3.2
R.C[+57.021]EN[+0.984]TDPGYNC[+57.021]LPC[+57.021]PPR.F	C[+57]*3, N[+1]	9.71	>>sp|P07996|TSP1_HUMAN Thrombospondin-1 OS=Homo sapiens OX=9606 GN=THBS1 PE=1 SV=2	975.895	2	2.8
K.EFNAETFTFHADIC[+57.021]TLSEK.E	C[+57]	9.71	>>sp|P02768|ALBU_HUMAN Serum albumin OS=Homo sapiens OX=9606 GN=ALB PE=1 SV=2	754.015	3	2.9
K.EFNAETFTFHADIC[+57.021]TLSEK.E	C[+57]	9.71	>>sp|P02768|ALBU_HUMAN Serum albumin OS=Homo sapiens OX=9606 GN=ALB PE=1 SV=2	754.015	3	3.4
R.QM[+15.995]QLENVSVALEFLDR.E	M[+16]	9.71	>>sp|P21333-2|FLNA_HUMAN Isoform 2 of Filamin-A OS=Homo sapiens OX=9606 GN=FLNA	954.483	2	3.3
R.EEGPYEVEVTYDG{+43.984}VPVPGSPFPLEAVAPTKPSK.V	G{+44}	9.71	>>sp|P21333-2|FLNA_HUMAN Isoform 2 of Filamin-A OS=Homo sapiens OX=9606 GN=FLNA	883.186	4	0
R.EEGPYEVEVTYDG{+53.633}VPVPGSPFPLEAVAPTKPSK.V	G{+54}	9.71	>>sp|P21333-2|FLNA_HUMAN Isoform 2 of Filamin-A OS=Homo sapiens OX=9606 GN=FLNA	885.598	4	0
K.HGAGVAM[+15.995]DGQDVQLPLLK.G	M[+16]	9.71	>>sp|P04275|VWF_HUMAN von Willebrand factor OS=Homo sapiens OX=9606 GN=VWF PE=1 SV=4	622.326	3	3
K.VC[+57.021]GLC[+57.021]GNFDGIQNNDLT{+17.009}SSNLQVEEDPVDFGNSWK.V	C[+57]*2, T{+17}	9.71	>>sp|P04275|VWF_HUMAN von Willebrand factor OS=Homo sapiens OX=9606 GN=VWF PE=1 SV=4	1315.92	3	0
K.EAQPGQ[+0.984]SQVSYQGLPVQK.T	Q[+1]	9.71	>>sp|Q14766|LTBP1_HUMAN Latent-transforming growth factor beta-binding protein 1 OS=Homo sapiens OX=9606 GN=LTBP1 PE=1 SV=4	972.989	2	2.8
K.M[+15.995]ADEAGSEADHEGTHSTK.R	M[+16]	9.71	>>sp|P02671|FIBA_HUMAN Fibrinogen alpha chain OS=Homo sapiens OX=9606 GN=FGA PE=1 SV=2	472.947	4	3.1
K.GTHC[+57.021]NQVEVIATLKDGR.K	C[+57]	9.71	>>sp|P02775|CXCL7_HUMAN Platelet basic protein OS=Homo sapiens OX=9606 GN=PPBP PE=1 SV=3	633.323	3	0.6
M.[+42.011]DDDIAALVVDN[+0.984]GSGMC[+57.021]K.A	.[42], C[+57], N[+1]	9.71	>>sp|P60709|ACTB_HUMAN Actin, cytoplasmic 1 OS=Homo sapiens OX=9606 GN=ACTB PE=1 SV=1	911.898	2	3.2
R.KDLYANTVLSGGTTM[+15.995]YPGIADR.M	M[+16]	9.71	>>sp|P60709|ACTB_HUMAN Actin, cytoplasmic 1 OS=Homo sapiens OX=9606 GN=ACTB PE=1 SV=1	787.058	3	0.5
R.N[+0.984]TDNIIYPEEYSSC[+57.021]SR.H	C[+57], N[+1]	9.71	>>sp|Q13201|MMRN1_HUMAN Multimerin-1 OS=Homo sapiens OX=9606 GN=MMRN1 PE=1 SV=3	974.918	2	3.4
R.N[+0.984]TDNIIYPEEYSSC[+57.021]SR.H	C[+57], N[+1]	9.71	>>sp|Q13201|MMRN1_HUMAN Multimerin-1 OS=Homo sapiens OX=9606 GN=MMRN1 PE=1 SV=3	974.918	2	2.8
K.WNILEFDEPTENDAQC[+57.021]LTR.P	C[+57]	9.71	>>sp|P12259|FA5_HUMAN Coagulation factor V OS=Homo sapiens OX=9606 GN=F5 PE=1 SV=4	1176.04	2	2.8
K.GTFATLSELHC[+57.021]DKLHVDPENFR.L	C[+57]	9.71	>>sp|HBB_HUMAN|(Common contaminant protein)	647.317	4	2.5
R.LLGNVLVC[+57.021]VLAHHFGK.E	C[+57]	9.71	>>sp|HBB_HUMAN|(Common contaminant protein)	445.003	4	-1.3
K.LGYVTADGETSGSITC[+57.021]GK.D	C[+57]	9.71	>>sp|P08603|CFAH_HUMAN Complement factor H OS=Homo sapiens OX=9606 GN=CFH PE=1 SV=4	908.428	2	3.4
K.VC[+57.021]ELDENNTPM[+15.995]C[+57.021]VC[+57.021]QDPTSC[+57.021]PAPIGEFEK.V	C[+57]*4, M[+16]	9.71	>>sp|P09486|SPRC_HUMAN SPARC OS=Homo sapiens OX=9606 GN=SPARC PE=1 SV=1	1138.47	3	-0.3
K.VC[+57.021]ELDENNTPM[+15.995]C[+57.021]VC[+57.021]QDPTSC[+57.021]PAPIGEFEK.V	C[+57]*4, M[+16]	9.71	>>sp|P09486|SPRC_HUMAN SPARC OS=Homo sapiens OX=9606 GN=SPARC PE=1 SV=1	1138.47	3	-0.3
K.SGTASVVC[+57.021]LLN[+0.984]NFYPR.E	C[+57], N[+1]	9.71	>>sp|P01834|IGKC_HUMAN Immunoglobulin kappa constant OS=Homo sapiens OX=9606 GN=IGKC PE=1 SV=2	899.946	2	3
R.LSALPQGAFQGL{+17.023}GELQVLALHSNGLTALPDGLLR.G	L{+17}	9.71	>>sp|P40197|GPV_HUMAN Platelet glycoprotein V OS=Homo sapiens OX=9606 GN=GP5 PE=1 SV=1	872.49	4	0
K.STC[+57.021]QFIC[+57.021]DEGYSLSGPER.L	C[+57]*2	9.71	>>sp|P16109|LYAM3_HUMAN P-selectin OS=Homo sapiens OX=9606 GN=SELP PE=1 SV=3	1053.45	2	2.8
K.EPM[+15.995]IGVNQELAYFYPELFR.Q	M[+16]	9.71	>>sp|CAS1_BOVIN|(Common contaminant protein)	778.051	3	2.8
R.EIVHIQAGQC[+57.021]GNQIGAK.F	C[+57]	9.71	>>sp|P07437|TBB5_HUMAN Tubulin beta chain OS=Homo sapiens OX=9606 GN=TUBB PE=1 SV=2	608.314	3	3.3
R.GWGNSDC[+57.021]THDEDAGVIC[+57.021]K.D	C[+57]*2	9.71	>>sp|P58215|LOXL3_HUMAN Lysyl oxidase homolog 3 OS=Homo sapiens OX=9606 GN=LOXL3 PE=1 SV=1	674.278	3	2.9
K.VAHALAEGLGVIAC[+57.021]IGEK.L	C[+57]	9.71	>>sp|P60174|TPIS_HUMAN Triosephosphate isomerase OS=Homo sapiens OX=9606 GN=TPI1 PE=1 SV=3	603.331	3	3.3
R.LLNLDGTC[+57.021]ADSYSFVFSR.D	C[+57]	9.71	>>sp|P02753|RET4_HUMAN Retinol-binding protein 4 OS=Homo sapiens OX=9606 GN=RBP4 PE=1 SV=3	1032.99	2	3.3
R.TTLSGAPC[+57.021]QPWASEATYR.N	C[+57]	9.71	>>sp|P00748|FA12_HUMAN Coagulation factor XII OS=Homo sapiens OX=9606 GN=F12 PE=1 SV=3	998.468	2	2.9
K.ATDSDGNC[+57.021]VSVGITALTLR.A	C[+57]	9.71	>>sp|Q86WI1|PKHL1_HUMAN Fibrocystin-L OS=Homo sapiens OX=9606 GN=PKHD1L1 PE=2 SV=2	975.487	2	3.2
R.RLELLLSAGDSGTFFC[+57.021]K.G	C[+57]	9.71	>>sp|O95866-2|G6B_HUMAN Isoform A of Megakaryocyte and platelet inhibitory receptor G6b OS=Homo sapiens OX=9606 GN=MPIG6B	638.667	3	3.4
R.LELLLSAGDSGTFFC[+57.021]K.G	C[+57]	9.71	>>sp|O95866-2|G6B_HUMAN Isoform A of Megakaryocyte and platelet inhibitory receptor G6b OS=Homo sapiens OX=9606 GN=MPIG6B	879.445	2	2.8
R.AVC[+57.021]M[+15.995]LSNTTAVAEAWAR.L	C[+57], M[+16]	9.71	>>sp|Q9BQE3|TBA1C_HUMAN Tubulin alpha-1C chain OS=Homo sapiens OX=9606 GN=TUBA1C PE=1 SV=1	933.948	2	3.2
K.MENAELDVPIQ[+0.984]SVFTR.D	Q[+1]	9.7	>>sp|P07996|TSP1_HUMAN Thrombospondin-1 OS=Homo sapiens OX=9606 GN=THBS1 PE=1 SV=2	925.451	2	-2.9
K.EFNAETFTFHADIC[+57.021]TLSEK.E	C[+57]	9.7	>>sp|P02768|ALBU_HUMAN Serum albumin OS=Homo sapiens OX=9606 GN=ALB PE=1 SV=2	754.01	3	-2.7
R.IG{+26.017}ITNHDEYSLVR.E	G{+26}	9.7	>>sp|Q9Y490|TLN1_HUMAN Talin-1 OS=Homo sapiens OX=9606 GN=TLN1 PE=1 SV=3	771.9	2	0
R.EC[+57.021]LC[+57.021]GALASYAAAC[+57.021]AGR.G	C[+57]*3	9.7	>>sp|P04275|VWF_HUMAN von Willebrand factor OS=Homo sapiens OX=9606 GN=VWF PE=1 SV=4	600.931	3	-3
K.TYGLC[+57.021]GIC[+57.021]DEN[+0.984]GANDFMLR.D	C[+57]*2, N[+1]	9.7	>>sp|P04275|VWF_HUMAN von Willebrand factor OS=Homo sapiens OX=9606 GN=VWF PE=1 SV=4	1103.96	2	-2.7
R.H{+11.996}PDEAAFFDTASTGK.T	H{+12}	9.7	>>sp|P02671|FIBA_HUMAN Fibrinogen alpha chain OS=Homo sapiens OX=9606 GN=FGA PE=1 SV=2	803.36	2	0
R.SMMQDREDQSILC[+57.021]TGESGAGK.T	C[+57]	9.7	>>sp|P35579|MYH9_HUMAN Myosin-9 OS=Homo sapiens OX=9606 GN=MYH9 PE=1 SV=4	767.338	3	1.7
R.SMMQDREDQSILC[+57.021]TGESGAGK.T	C[+57]	9.7	>>sp|P35579|MYH9_HUMAN Myosin-9 OS=Homo sapiens OX=9606 GN=MYH9 PE=1 SV=4	767.338	3	1.4
K.Y{+54.008}EASILTHDSSIR.Y	Y{+54}	9.7	>>sp|P02679-2|FIBG_HUMAN Isoform Gamma-A of Fibrinogen gamma chain OS=Homo sapiens OX=9606 GN=FGG	773.38	2	0
M.[+42.011]DDDIAALVVDN[+0.984]GSGMC[+57.021]K.A	.[42], C[+57], N[+1]	9.7	>>sp|P60709|ACTB_HUMAN Actin, cytoplasmic 1 OS=Homo sapiens OX=9606 GN=ACTB PE=1 SV=1	911.893	2	-2.6
K.H{+26.018}SWTIPEDGNSQK.T	H{+26}	9.7	>>sp|Q13201|MMRN1_HUMAN Multimerin-1 OS=Homo sapiens OX=9606 GN=MMRN1 PE=1 SV=3	762.859	2	0
R.VVSVLTVLHQDWLN[+0.984]GK.E	N[+1]	9.7	>>sp|P0DOX5|IGG1_HUMAN Immunoglobulin gamma-1 heavy chain OS=Homo sapiens OX=9606 PE=1 SV=2	603.667	3	-2.8
R.LS{+25.986}ALPQGAFQGLGELQVLALHSNGLTALPDGLLR.G	S{+26}	9.7	>>sp|P40197|GPV_HUMAN Platelet glycoprotein V OS=Homo sapiens OX=9606 GN=GP5 PE=1 SV=1	1165.97	3	0
R.SNVDM[+15.995]DFEVENAVLGK.D	M[+16]	9.7	>>sp|P00488|F13A_HUMAN Coagulation factor XIII A chain OS=Homo sapiens OX=9606 GN=F13A1 PE=1 SV=4	891.912	2	-3.1
R.DAPEGGFDAIM[+15.995]QATVC[+57.021]DEK.I	C[+57], M[+16]	9.7	>>sp|P05106|ITB3_HUMAN Integrin beta-3 OS=Homo sapiens OX=9606 GN=ITGB3 PE=1 SV=2	1035.44	2	-2.6
K.HALC[+57.021]YTASC[+57.021]QDMSC[+57.021]SK.Q	C[+57]*3	9.7	>>sp|P16109|LYAM3_HUMAN P-selectin OS=Homo sapiens OX=9606 GN=SELP PE=1 SV=3	640.255	3	-3
R.RPC[+57.021]FSALTPDETYVPK.A	C[+57]	9.7	>>sp|ALBU_BOVIN|(Common contaminant protein)	627.644	3	-2.8
K.VNQIGSVTESLQAC[+57.021]K.L	C[+57]	9.7	>>sp|P06733|ENOA_HUMAN Alpha-enolase OS=Homo sapiens OX=9606 GN=ENO1 PE=1 SV=2	817.415	2	1.1
R.TM[+15.995]EQFTIHLTVNPQSK.V	M[+16]	9.7	>>sp|P19827|ITIH1_HUMAN Inter-alpha-trypsin inhibitor heavy chain H1 OS=Homo sapiens OX=9606 GN=ITIH1 PE=1 SV=3	630.65	3	-3.1
K.VLALYNQHNPGASAAPC[+57.021]C[+57.021]{+15.977}VPQALEPLPIVYYVGR.K	C{+16}[+57]*2	9.7	>>sp|P01137|TGFB1_HUMAN Transforming growth factor beta-1 proprotein OS=Homo sapiens OX=9606 GN=TGFB1 PE=1 SV=2	1251.96	3	0
K.LGQSLDC[+57.021]NAEVYVVPWEK.K	C[+57]	9.7	>>sp|P01042-2|KNG1_HUMAN Isoform LMW of Kininogen-1 OS=Homo sapiens OX=9606 GN=KNG1	1054.01	2	-2.6
K.ADIFVDPVLHTAC[+57.021]ALDIK.H	C[+57]	9.7	>>sp|Q92896-3|GSLG1_HUMAN Isoform 3 of Golgi apparatus protein 1 OS=Homo sapiens OX=9606 GN=GLG1	666.682	3	-3
R.M[+15.995]ALENYLAALQSDPPRPHR.I	M[+16]	9.7	>>sp|Q06481|APLP2_HUMAN Amyloid-like protein 2 OS=Homo sapiens OX=9606 GN=APLP2 PE=1 SV=2	549.53	4	-2.4
K.AIGAVPLIQGEYMIPC[+57.021]EK.V	C[+57]	9.7	>>sp|P07339|CATD_HUMAN Cathepsin D OS=Homo sapiens OX=9606 GN=CTSD PE=1 SV=1	995.01	2	-2.7
K.VAWIQDFIM[+15.995]LQNNEHR.I	M[+16]	9.7	>>sp|P56202|CATW_HUMAN Cathepsin W OS=Homo sapiens OX=9606 GN=CTSW PE=1 SV=2	677.333	3	-2.9
K.SSLLDDLLTESEDM[+15.995]AQR.R	M[+16]	9.7	>>sp|O00429-3|DNM1L_HUMAN Isoform 2 of Dynamin-1-like protein OS=Homo sapiens OX=9606 GN=DNM1L	969.949	2	-2.8
R.VSQTTWDSGFC[+57.021]AVNPK.F	C[+57]	9.7	>>sp|P31146|COR1A_HUMAN Coronin-1A OS=Homo sapiens OX=9606 GN=CORO1A PE=1 SV=4	898.915	2	-2.6
R.Q[-17.027]LPSFQTFFAPALDVIR.G	Q[-17]	9.7	>>sp|Q96AP7|ESAM_HUMAN Endothelial cell-selective adhesion molecule OS=Homo sapiens OX=9606 GN=ESAM PE=1 SV=1	967.012	2	-2.4
R.AQE{-1.011}LDALDNSHPIEVSVGHPSEVDEIFDAISYSK.G	E{-1}	9.7	>>sp|P55786|PSA_HUMAN Puromycin-sensitive aminopeptidase OS=Homo sapiens OX=9606 GN=NPEPPS PE=1 SV=2	928.444	4	0
K.M[+15.995]SATFIGNSTAIQELFK.R	M[+16]	9.7	>>sp|P68371|TBB4B_HUMAN Tubulin beta-4B chain OS=Homo sapiens OX=9606 GN=TUBB4B PE=1 SV=1	937.47	2	-2.4
M.[+42.011]EEEIAALVIDNGSGM[+15.995]C[+57.021]K.A	.[42], C[+57], M[+16]	9.7	>>sp|P63261|ACTG_HUMAN Actin, cytoplasmic 2 OS=Homo sapiens OX=9606 GN=ACTG1 PE=1 SV=1	947.43	2	-2.6
R.GVSSC[+57.021]QQC[+57.021]LAVSPM[+15.995]C[+57.021]AWC[+57.021]SDEALPLGSPR.C	C[+57]*4, M[+16]	9.69	>>sp|P05106|ITB3_HUMAN Integrin beta-3 OS=Homo sapiens OX=9606 GN=ITGB3 PE=1 SV=2	1080.48	3	2
K.LKEC[+57.021]C[+57.021]DKPLLEK.S	C[+57]*2	9.69	>>sp|ALBU_BOVIN|(Common contaminant protein)	511.598	3	-1.1
K.LFPNSLDQTDMHGDSEYNIMFGPDIC[+57.021]GPGTK.K	C[+57]	9.69	>>sp|P27797|CALR_HUMAN Calreticulin OS=Homo sapiens OX=9606 GN=CALR PE=1 SV=1	1152.85	3	2.3
R.NNEEWTVDSC[+57.021]TEC[+57.021]HC[+57.021]QNSVTIC[+57.021]K.K	C[+57]*4	9.68	>>sp|P07996|TSP1_HUMAN Thrombospondin-1 OS=Homo sapiens OX=9606 GN=THBS1 PE=1 SV=2	957.719	3	-0.6
R.NNEEWTVDSC[+57.021]TEC[+57.021]HC[+57.021]QNSVTIC[+57.021]KK.V	C[+57]*4	9.68	>>sp|P07996|TSP1_HUMAN Thrombospondin-1 OS=Homo sapiens OX=9606 GN=THBS1 PE=1 SV=2	1000.42	3	-1.3
K.TC[+57.021]VADESAENC[+57.021]DKS{+162.041}LHTLFGDKLC[+57.021]TVATLR.E	C[+57]*3, S{+162}	9.68	>>sp|P02768|ALBU_HUMAN Serum albumin OS=Homo sapiens OX=9606 GN=ALB PE=1 SV=2	894.165	4	0
K.TC[+57.021]V{+16.020}ADESAENC[+57.021]DKSLHTLFGDKLC[+57.021]TVATLR.E	C[+57]*3, V{+16}	9.68	>>sp|P02768|ALBU_HUMAN Serum albumin OS=Homo sapiens OX=9606 GN=ALB PE=1 SV=2	857.66	4	0
K.LVTDLTK{+57.022}VHTEC[+57.021]C[+57.021]HGDLLEC[+57.021]ADDRADLAK.Y	C[+57]*3, K{+57}	9.68	>>sp|P02768|ALBU_HUMAN Serum albumin OS=Homo sapiens OX=9606 GN=ALB PE=1 SV=2	853.904	4	0
K.EVVTSEDGSDC[+57.021]PEAM[+15.995]DLGTLSGIGTLDGFR.H	C[+57], M[+16]	9.68	>>sp|P02671|FIBA_HUMAN Fibrinogen alpha chain OS=Homo sapiens OX=9606 GN=FGA PE=1 SV=2	1048.8	3	-0.9
K.VAQLEAQC[+57.021]{+16.001}QEPC[+57.021]KDTVQIHDITGKDC[+57.021]QDIANK.G	C{+16}[+57]*3	9.68	>>sp|P02679-2|FIBG_HUMAN Isoform Gamma-A of Fibrinogen gamma chain OS=Homo sapiens OX=9606 GN=FGG	932.94	4	0
K.VAQLEAQC[+57.021]QEPC[+57.021]KDTVQ{+56.997}IHDITGKDC[+57.021]QDIANK.G	C[+57]*3, Q{+57}	9.68	>>sp|P02679-2|FIBG_HUMAN Isoform Gamma-A of Fibrinogen gamma chain OS=Homo sapiens OX=9606 GN=FGG	943.189	4	0
K.VAQLEAQC[+57.021]{+15.990}QEPC[+57.021]KDTVQIHDITGKDC[+57.021]QDIANK.G	C{+16}[+57]*3	9.68	>>sp|P02679-2|FIBG_HUMAN Isoform Gamma-A of Fibrinogen gamma chain OS=Homo sapiens OX=9606 GN=FGG	932.937	4	0
K.VAQLEAQC[+57.021]{+15.996}QEPC[+57.021]KDTVQIHDITGKDC[+57.021]QDIANK.G	C{+16}[+57]*3	9.68	>>sp|P02679-2|FIBG_HUMAN Isoform Gamma-A of Fibrinogen gamma chain OS=Homo sapiens OX=9606 GN=FGG	932.939	4	0
K.LC[+57.021]YVALDFEQEM[+15.995]ATAASSSSLEK.S	C[+57], M[+16]	9.68	>>sp|P60709|ACTB_HUMAN Actin, cytoplasmic 1 OS=Homo sapiens OX=9606 GN=ACTB PE=1 SV=1	856.061	3	-0.6
K.DLYANTVLSGGTTM[+15.995]YPGIADR.M	M[+16]	9.68	>>sp|P60709|ACTB_HUMAN Actin, cytoplasmic 1 OS=Homo sapiens OX=9606 GN=ACTB PE=1 SV=1	1116.04	2	-0.5
K.VC[+57.021]ELDENNTPM[+15.995]C[+57.021]VC[+57.021]QDPTSC[+57.021]PAPIGEFEK.V	C[+57]*4, M[+16]	9.68	>>sp|P09486|SPRC_HUMAN SPARC OS=Homo sapiens OX=9606 GN=SPARC PE=1 SV=1	1138.47	3	-1.4
R.KSPQELLC[+57.021]GASLISDR.W	C[+57]	9.68	>>sp|P00734|THRB_HUMAN Prothrombin OS=Homo sapiens OX=9606 GN=F2 PE=1 SV=2	887.462	2	-0.2
R.C[+57.021]NPDSNSANC[+57.021]L{+6.977}EEKGPMFELLPGESNKIPR.L	C[+57]*2, L{+7}	9.68	>>sp|P10124|SRGN_HUMAN Serglycin OS=Homo sapiens OX=9606 GN=SRGN PE=1 SV=3	1137.52	3	0
R.C[+57.021]NPDSNSANC[+57.021]LEEKGPM{-1.021}FELLPGESNKIPR.L	C[+57]*2, M{-1}	9.68	>>sp|P10124|SRGN_HUMAN Serglycin OS=Homo sapiens OX=9606 GN=SRGN PE=1 SV=3	1134.85	3	0
K.EENVGLHQTLDQTLNELNC[+57.021]I.-	C[+57]	9.68	>>sp|P67936|TPM4_HUMAN Tropomyosin alpha-4 chain OS=Homo sapiens OX=9606 GN=TPM4 PE=1 SV=3	1170.56	2	-0.7
K.LFNHLSAVSESIQALGWVAM[+15.995]APKPGPYVK.E	M[+16]	9.68	>>sp|Q01518|CAP1_HUMAN Adenylyl cyclase-associated protein 1 OS=Homo sapiens OX=9606 GN=CAP1 PE=1 SV=5	782.42	4	4
R.VGDSPIPGAGAYADDTAGAAAATGNGDILM[+15.995]R.F	M[+16]	9.68	>>sp|P20933|ASPG_HUMAN N(4)-(beta-N-acetylglucosaminyl)-L-asparaginase OS=Homo sapiens OX=9606 GN=AGA PE=1 SV=2	964.452	3	-2
R.LQAAQLPHTGVFGQSFSC[+57.021]PSDR.S	C[+57]	9.68	>>sp|P34810|CD68_HUMAN Macrosialin OS=Homo sapiens OX=9606 GN=CD68 PE=1 SV=2	801.72	3	-2.5
R.RPPLC[+57.021]YHN[+0.984]GVQYR.N	C[+57], N[+1]	9.67	>>sp|P07996|TSP1_HUMAN Thrombospondin-1 OS=Homo sapiens OX=9606 GN=THBS1 PE=1 SV=2	554.27	3	-4
K.DC[+57.021]VGDVTENQIC[+57.021]N[+0.984]KQDC[+57.021]PIDGC[+57.021]LSNPC[+57.021]FAGVK.C	C[+57]*5, N[+1]	9.67	>>sp|P07996|TSP1_HUMAN Thrombospondin-1 OS=Homo sapiens OX=9606 GN=THBS1 PE=1 SV=2	918.645	4	1.1
R.LVRPEVDVM[+15.995]C[+57.021]TAFHDNEETFLKK.Y	C[+57], M[+16]	9.67	>>sp|P02768|ALBU_HUMAN Serum albumin OS=Homo sapiens OX=9606 GN=ALB PE=1 SV=2	699.345	4	1.5
K.ASGPGLNTTGVPAS{+777.307}LPVEFTIDAK.D	S{+777}	9.67	>>sp|P21333-2|FLNA_HUMAN Isoform 2 of Filamin-A OS=Homo sapiens OX=9606 GN=FLNA	780.638	4	0
R.M[+15.995]GPTELLIEMEDWKGDKVK.A	M[+16]	9.67	>>sp|P02675|FIBB_HUMAN Fibrinogen beta chain OS=Homo sapiens OX=9606 GN=FGB PE=1 SV=2	559.533	4	3.1
K.RPGDVWTLPDQC[+57.021]HTVTC[+57.021]QPDGQTLLK.S	C[+57]*2	9.67	>>sp|P04275|VWF_HUMAN von Willebrand factor OS=Homo sapiens OX=9606 GN=VWF PE=1 SV=4	756.369	4	1.1
K.GTHC[+57.021]N[+0.984]QVEVIATLK.D	C[+57], N[+1]	9.67	>>sp|P02775|CXCL7_HUMAN Platelet basic protein OS=Homo sapiens OX=9606 GN=PPBP PE=1 SV=3	785.895	2	-3.9
R.HQGVM[+15.995]VGMGQK.D	M[+16]	9.67	>>sp|P60709|ACTB_HUMAN Actin, cytoplasmic 1 OS=Homo sapiens OX=9606 GN=ACTB PE=1 SV=1	594.289	2	3.4
R.SC[+57.021]VNAIPDQC[+57.021]S{+929.462}PLPC[+57.021]NEDGYMSC[+57.021]K.D	C[+57]*4, S{+929}	9.67	>>sp|P07225|PROS_HUMAN Vitamin K-dependent protein S OS=Homo sapiens OX=9606 GN=PROS1 PE=1 SV=1	933.653	4	0
R.AEGSDVANAVLDGADC[+57.021]I{+357.216}MLSGETAK.G	C[+57], I{+357}	9.67	>>sp|P14618|KPYM_HUMAN Pyruvate kinase PKM OS=Homo sapiens OX=9606 GN=PKM PE=1 SV=4	713.595	4	0
K.C[+57.021]C[+57.021]VEC[+57.021]PPC[+57.021]PAPPVAGPSVFLFP{+225.135}PK.P	C[+57]*4, P{+225}	9.67	>>sp|P01859|IGHG2_HUMAN Immunoglobulin heavy constant gamma 2 OS=Homo sapiens OX=9606 GN=IGHG2 PE=1 SV=2	727.853	4	0
R.Q[-17.027]TLIQHFQAMVK.A	Q[-17]	9.67	>>sp|Q06481|APLP2_HUMAN Amyloid-like protein 2 OS=Homo sapiens OX=9606 GN=APLP2 PE=1 SV=2	713.881	2	2.8
K.AQTVFEDLNQELLEELPILYNS{+909.135}R.I	S{+909}	9.67	>>sp|Q9UBW5|BIN2_HUMAN Bridging integrator 2 OS=Homo sapiens OX=9606 GN=BIN2 PE=1 SV=3	911.638	4	0
K.AQTVFEDLNQELLEELPILYNS{+909.135}R.I	S{+909}	9.67	>>sp|Q9UBW5|BIN2_HUMAN Bridging integrator 2 OS=Homo sapiens OX=9606 GN=BIN2 PE=1 SV=3	911.638	4	0
K.GIETGS{+816.048}EDLEILPNGLAFISSGLK.Y	S{+816}	9.67	>>sp|P27169|PON1_HUMAN Serum paraoxonase/arylesterase 1 OS=Homo sapiens OX=9606 GN=PON1 PE=1 SV=3	819.839	4	0
M.[+42.011]AASC[+57.021]VLLHTGQK.M	.[42], C[+57]	9.67	>>sp|P14550|AK1A1_HUMAN Aldo-keto reductase family 1 member A1 OS=Homo sapiens OX=9606 GN=AKR1A1 PE=1 SV=3	663.848	2	3.4
K.AC[+57.021]LDYPVTSVLPPASLC[+57.021]K.L	C[+57]*2	9.67	>>sp|P53801|PTTG_HUMAN Pituitary tumor-transforming gene 1 protein-interacting protein OS=Homo sapiens OX=9606 GN=PTTG1IP PE=1 SV=1	996.003	2	0.6
R.C[+57.021]EGSSVQTR.T	C[+57]	9.66	>>sp|P07996|TSP1_HUMAN Thrombospondin-1 OS=Homo sapiens OX=9606 GN=THBS1 PE=1 SV=2	512.231	2	1.7
R.SMM[+15.995]QDREDQSILC[+57.021]TGESGAGK.T	C[+57], M[+16]	9.66	>>sp|P35579|MYH9_HUMAN Myosin-9 OS=Homo sapiens OX=9606 GN=MYH9 PE=1 SV=4	772.668	3	-0.3
R.WC[+57.021]AVSEHEATK.C	C[+57]	9.66	>>sp|TRFE_HUMAN|(Common contaminant protein)	659.296	2	-2.9
R.HQGVM[+15.995]VGMGQK.D	M[+16]	9.66	>>sp|P60709|ACTB_HUMAN Actin, cytoplasmic 1 OS=Homo sapiens OX=9606 GN=ACTB PE=1 SV=1	594.285	2	-3
K.EKLC[+57.021]YVALDFEQEMATAASSSSLEK.S	C[+57]	9.66	>>sp|P60709|ACTB_HUMAN Actin, cytoplasmic 1 OS=Homo sapiens OX=9606 GN=ACTB PE=1 SV=1	936.443	3	1.1
R.HPFTGDNC[+57.021]TIK.L	C[+57]	9.66	>>sp|Q13201|MMRN1_HUMAN Multimerin-1 OS=Homo sapiens OX=9606 GN=MMRN1 PE=1 SV=3	645.299	2	-2.8
R.KLYDYC[+57.021]DVPQC[+57.021]AAPSFDC[+57.021]GKPQVEPK.K	C[+57]*3	9.66	>>sp|P00747|PLMN_HUMAN Plasminogen OS=Homo sapiens OX=9606 GN=PLG PE=1 SV=2	768.854	4	1.9
R.Q[-17.027]QLVETHMAR.V	Q[-17]	9.66	>>sp|P05067|A4_HUMAN Amyloid-beta precursor protein OS=Homo sapiens OX=9606 GN=APP PE=1 SV=3	598.296	2	-2.9
K.LQETSNWLLSQQQADGSFQDPC[+57.021]PVLDR.S	C[+57]	9.66	>>sp|P0C0L4|CO4A_HUMAN Complement C4-A OS=Homo sapiens OX=9606 GN=C4A PE=1 SV=2	1044.83	3	-1.5
K.Q[-17.027]EPERNEC[+57.021]FLQHKDDNPNLPR.L	C[+57], Q[-17]	9.65	>>sp|P02768|ALBU_HUMAN Serum albumin OS=Homo sapiens OX=9606 GN=ALB PE=1 SV=2	655.555	4	-1
R.TTGIVM[+15.995]DSGDGVTHTVPIYEGYALPHAILR.L	M[+16]	9.65	>>sp|P60709|ACTB_HUMAN Actin, cytoplasmic 1 OS=Homo sapiens OX=9606 GN=ACTB PE=1 SV=1	800.658	4	0.6
K.LC[+57.021]YVALDFEQEM[+15.995]ATAASSSSLEK.S	C[+57], M[+16]	9.65	>>sp|P60709|ACTB_HUMAN Actin, cytoplasmic 1 OS=Homo sapiens OX=9606 GN=ACTB PE=1 SV=1	856.059	3	-2
R.LTEVLLGHN[+0.984]SWR.C	N[+1]	9.65	>>sp|P40197|GPV_HUMAN Platelet glycoprotein V OS=Homo sapiens OX=9606 GN=GP5 PE=1 SV=1	475.922	3	2.6
R.LTEVLLGHN[+0.984]SWR.C	N[+1]	9.65	>>sp|P40197|GPV_HUMAN Platelet glycoprotein V OS=Homo sapiens OX=9606 GN=GP5 PE=1 SV=1	475.922	3	2.2
K.SPVGVQPILNEHTFC[+57.021]AGM[+15.995]SK.Y	C[+57], M[+16]	9.65	>>sp|P00738|HPT_HUMAN Haptoglobin OS=Homo sapiens OX=9606 GN=HP PE=1 SV=1	730.021	3	-1.6
K.GDTFSC[+57.021]MVGHEALPLAFTQK.T	C[+57]	9.65	>>sp|P01876|IGHA1_HUMAN Immunoglobulin heavy constant alpha 1 OS=Homo sapiens OX=9606 GN=IGHA1 PE=1 SV=2	737.019	3	-0.1
K.TIGGGDDSFTTFFC[+57.021]ETGAGK.H	C[+57]	9.65	>>sp|P68366|TBA4A_HUMAN Tubulin alpha-4A chain OS=Homo sapiens OX=9606 GN=TUBA4A PE=1 SV=1	1034.45	2	-1.4
K.AYHEQLSVAEITNAC[+57.021]FEPANQM[+15.995]VK.C	C[+57], M[+16]	9.65	>>sp|P68366|TBA4A_HUMAN Tubulin alpha-4A chain OS=Homo sapiens OX=9606 GN=TUBA4A PE=1 SV=1	922.769	3	2.4
R.D{+31.986}GPMC[+57.021]MQDNQGGAPNYYPNSFGAPEQQPSALEHSIQYSGEVRR.F	C[+57], D{+32}	9.65	>>sp|P04040|CATA_HUMAN Catalase OS=Homo sapiens OX=9606 GN=CAT PE=1 SV=3	1204.53	4	0
K.KEDSC[+57.021]QLGYSAGPC[+57.021]MGMTSR.Y	C[+57]*2	9.65	>>sp|P02760|AMBP_HUMAN Protein AMBP OS=Homo sapiens OX=9606 GN=AMBP PE=1 SV=1	745.647	3	-1.2
K.TKDLQAIC[+57.021]GISC[+57.021]DELSSMVLELR.G	C[+57]*2	9.64	>>sp|P07996|TSP1_HUMAN Thrombospondin-1 OS=Homo sapiens OX=9606 GN=THBS1 PE=1 SV=2	880.099	3	-2.4
R.C[+57.021]EGSSVQTR.T	C[+57]	9.64	>>sp|P07996|TSP1_HUMAN Thrombospondin-1 OS=Homo sapiens OX=9606 GN=THBS1 PE=1 SV=2	512.231	2	2.8
R.C[+57.021]EGSSVQTR.T	C[+57]	9.64	>>sp|P07996|TSP1_HUMAN Thrombospondin-1 OS=Homo sapiens OX=9606 GN=THBS1 PE=1 SV=2	512.231	2	2.8
R.C[+57.021]EGSSVQTR.T	C[+57]	9.64	>>sp|P07996|TSP1_HUMAN Thrombospondin-1 OS=Homo sapiens OX=9606 GN=THBS1 PE=1 SV=2	512.231	2	3.2
R.C[+57.021]EGSSVQTR.T	C[+57]	9.64	>>sp|P07996|TSP1_HUMAN Thrombospondin-1 OS=Homo sapiens OX=9606 GN=THBS1 PE=1 SV=2	512.232	2	3.4
K.Q[-17.027]EPERN[+0.984]EC[+57.021]FLQHK.D	C[+57], N[+1], Q[-17]	9.64	>>sp|P02768|ALBU_HUMAN Serum albumin OS=Homo sapiens OX=9606 GN=ALB PE=1 SV=2	566.922	3	-1.8
R.LVRPEVDVMC[+57.021]TAFHDNEETFLKK.Y	C[+57]	9.64	>>sp|P02768|ALBU_HUMAN Serum albumin OS=Homo sapiens OX=9606 GN=ALB PE=1 SV=2	695.345	4	-0.8
K.EFNAETFTFHADIC[+57.021]TLSEK.E	C[+57]	9.64	>>sp|P02768|ALBU_HUMAN Serum albumin OS=Homo sapiens OX=9606 GN=ALB PE=1 SV=2	754.01	3	-3.3
K.EFNAETFTFHADIC[+57.021]TLSEK.E	C[+57]	9.64	>>sp|P02768|ALBU_HUMAN Serum albumin OS=Homo sapiens OX=9606 GN=ALB PE=1 SV=2	754.01	3	-3.5
K.ADDKETC[+57.021]FAEEGKK.L	C[+57]	9.64	>>sp|P02768|ALBU_HUMAN Serum albumin OS=Homo sapiens OX=9606 GN=ALB PE=1 SV=2	543.247	3	-1
R.DIDEC[+57.021]QQGNLC[+57.021]VN[+0.984]GQC[+57.021]K.N	C[+57]*3, N[+1]	9.64	>>sp|Q14766|LTBP1_HUMAN Latent-transforming growth factor beta-binding protein 1 OS=Homo sapiens OX=9606 GN=LTBP1 PE=1 SV=4	1019.91	2	-3.8
R.TNTNVNC[+57.021]PIEC[+57.021]FM[+15.995]PLDVQADREDSRE.-	C[+57]*2, M[+16]	9.64	>>sp|P02751-8|FINC_HUMAN Isoform 8 of Fibronectin OS=Homo sapiens OX=9606 GN=FN1	1042.79	3	-1.6
M.[+42.011]DDDIAALVVDNGSGMC[+57.021]K.A	.[42], C[+57]	9.64	>>sp|P60709|ACTB_HUMAN Actin, cytoplasmic 1 OS=Homo sapiens OX=9606 GN=ACTB PE=1 SV=1	911.4	2	-3.8
M.[+42.011]DDDIAALVVDN[+0.984]GSGMC[+57.021]K.A	.[42], C[+57], N[+1]	9.64	>>sp|P60709|ACTB_HUMAN Actin, cytoplasmic 1 OS=Homo sapiens OX=9606 GN=ACTB PE=1 SV=1	911.892	2	-3.4
K.NQVSLTC[+57.021]LVK{+57.027}GFYPSDIAVEWESNGQPENNYK.T	C[+57], K{+57}	9.64	>>sp|P0DOX5|IGG1_HUMAN Immunoglobulin gamma-1 heavy chain OS=Homo sapiens OX=9606 PE=1 SV=2	1248.59	3	0
R.FSPATHPSEGLEENYC[+57.021]R.N	C[+57]	9.64	>>sp|P00747|PLMN_HUMAN Plasminogen OS=Homo sapiens OX=9606 GN=PLG PE=1 SV=2	665.293	3	-3.7
K.SGTASVVC[+57.021]LLNNFYPR.E	C[+57]	9.64	>>sp|P01834|IGKC_HUMAN Immunoglobulin kappa constant OS=Homo sapiens OX=9606 GN=IGKC PE=1 SV=2	899.448	2	-3.6
K.SGTASVVC[+57.021]LLN[+0.984]NFYPR.E	C[+57], N[+1]	9.64	>>sp|P01834|IGKC_HUMAN Immunoglobulin kappa constant OS=Homo sapiens OX=9606 GN=IGKC PE=1 SV=2	899.94	2	-3.5
K.FGVEQDVDM[+15.995]VFASFIR.K	M[+16]	9.64	>>sp|P14618|KPYM_HUMAN Pyruvate kinase PKM OS=Homo sapiens OX=9606 GN=PKM PE=1 SV=4	938.448	2	-3.1
K.FGVEQDVDM[+15.995]VFASFIR.K	M[+16]	9.64	>>sp|P14618|KPYM_HUMAN Pyruvate kinase PKM OS=Homo sapiens OX=9606 GN=PKM PE=1 SV=4	938.448	2	-3.1
K.ETWTANVGK{+60.002}GQPSVLQVVNLPIVERPVC[+57.021]K.D	C[+57], K{+60}	9.64	>>sp|P00734|THRB_HUMAN Prothrombin OS=Homo sapiens OX=9606 GN=F2 PE=1 SV=2	1093.58	3	0
K.ETWTANVGK{+60.001}GQPSVLQVVNLPIVERPVC[+57.021]K.D	C[+57], K{+60}	9.64	>>sp|P00734|THRB_HUMAN Prothrombin OS=Homo sapiens OX=9606 GN=F2 PE=1 SV=2	1093.58	3	0
K.NTNDANSC[+57.021]QIIIPQNQVNR.K	C[+57]	9.64	>>sp|P31150|GDIA_HUMAN Rab GDP dissociation inhibitor alpha OS=Homo sapiens OX=9606 GN=GDI1 PE=1 SV=2	1100.03	2	-3.8
K.C[+57.021]TEEGKW{-17.036}SPELPVC[+57.021]APIIC[+57.021]PPPSIPTFATLR.V	C[+57]*3, W{-17}	9.64	>>sp|P02749|APOH_HUMAN Beta-2-glycoprotein 1 OS=Homo sapiens OX=9606 GN=APOH PE=1 SV=3	1169.57	3	0
R.GEC[+57.021]VPGEQEPEPILIPR.V	C[+57]	9.64	>>sp|P02760|AMBP_HUMAN Protein AMBP OS=Homo sapiens OX=9606 GN=AMBP PE=1 SV=1	960.477	2	-3.5
R.FFESFGDLSSPDAVM[+15.995]GNPK.V	M[+16]	9.64	>>sp|P02042|HBD_HUMAN Hemoglobin subunit delta OS=Homo sapiens OX=9606 GN=HBD PE=1 SV=2	1030.96	2	-3.7
R.AAVEEGIVLGGGC[+57.021]ALLR.C	C[+57]	9.64	>>sp|P10809|CH60_HUMAN 60 kDa heat shock protein, mitochondrial OS=Homo sapiens OX=9606 GN=HSPD1 PE=1 SV=2	842.953	2	-3.1
R.QYPWGVVQVENENHC[+57.021]DFVK.L	C[+57]	9.64	>>sp|Q9NVA2|SEP11_HUMAN Septin-11 OS=Homo sapiens OX=9606 GN=SEPTIN11 PE=1 SV=3	783.361	3	-3.2
R.GADC[+57.021]C[+57.021]VLVFDVTAPNTFK.T	C[+57]*2	9.64	>>sp|P51149|RAB7A_HUMAN Ras-related protein Rab-7a OS=Homo sapiens OX=9606 GN=RAB7A PE=1 SV=1	1007.47	2	-3.1
M.[+42.011]AC[+57.021]PLDQAIGLLVAIFHK.Y	.[42], C[+57]	9.64	>>sp|P06703|S10A6_HUMAN Protein S100-A6 OS=Homo sapiens OX=9606 GN=S100A6 PE=1 SV=1	954.525	2	0.4
K.DNENVVNEYSS{+324.180}ELEKHQLYIDETVNSNIPTNLR.V	S{+324}	9.63	>>sp|P02675|FIBB_HUMAN Fibrinogen beta chain OS=Homo sapiens OX=9606 GN=FGB PE=1 SV=2	1051.01	4	0
K.DNENVVNEYSSELEKHQLY{+37.928}IDETVNSNIPTNLR.V	Y{+38}	9.63	>>sp|P02675|FIBB_HUMAN Fibrinogen beta chain OS=Homo sapiens OX=9606 GN=FGB PE=1 SV=2	979.451	4	0
K.LC[+57.021]YVALDFEQEMATAASSSSLEK.S	C[+57]	9.63	>>sp|P60709|ACTB_HUMAN Actin, cytoplasmic 1 OS=Homo sapiens OX=9606 GN=ACTB PE=1 SV=1	850.729	3	-0.4
R.QEMTLTC[+57.021]EKPIKELEVK.Q	C[+57]	9.63	>>sp|Q13201|MMRN1_HUMAN Multimerin-1 OS=Homo sapiens OX=9606 GN=MMRN1 PE=1 SV=3	519.775	4	2.8
R.QEMTLTC[+57.021]EKPIKELEVK.Q	C[+57]	9.63	>>sp|Q13201|MMRN1_HUMAN Multimerin-1 OS=Homo sapiens OX=9606 GN=MMRN1 PE=1 SV=3	519.775	4	2.8
K.IC[+57.021]LDLQAPLYKK.I	C[+57]	9.63	>>sp|P02776|PLF4_HUMAN Platelet factor 4 OS=Homo sapiens OX=9606 GN=PF4 PE=1 SV=2	487.943	3	1.1
R.LLGNVLVC[+57.021]VLAHHFGK.E	C[+57]	9.63	>>sp|HBB_HUMAN|(Common contaminant protein)	888.998	2	-2.7
K.VDNALQSGNS{+39.947}QESVTEQDSKDSTYSLSSTLTLSK.A	S{+40}	9.63	>>sp|P01834|IGKC_HUMAN Immunoglobulin kappa constant OS=Homo sapiens OX=9606 GN=IGKC PE=1 SV=2	915.669	4	0
K.VDNALQSGNS{+37.931}QESVTEQDSKDSTYSLSSTLTLSK.A	S{+38}	9.63	>>sp|P01834|IGKC_HUMAN Immunoglobulin kappa constant OS=Homo sapiens OX=9606 GN=IGKC PE=1 SV=2	915.165	4	0
K.VDNALQSG{+60.918}NSQESVTEQDSKDSTYSLSSTLTLSK.A	G{+61}	9.63	>>sp|P01834|IGKC_HUMAN Immunoglobulin kappa constant OS=Homo sapiens OX=9606 GN=IGKC PE=1 SV=2	920.912	4	0
K.V{-18.007}DNALQSGNSQESVTEQDSKDSTYSLSSTLTLSK.A	V{-18}	9.63	>>sp|P01834|IGKC_HUMAN Immunoglobulin kappa constant OS=Homo sapiens OX=9606 GN=IGKC PE=1 SV=2	1201.24	3	0
K.VDNA{-17.991}LQSGNSQESVTEQDSKDSTYSLSSTLTLSK.A	A{-18}	9.63	>>sp|P01834|IGKC_HUMAN Immunoglobulin kappa constant OS=Homo sapiens OX=9606 GN=IGKC PE=1 SV=2	1201.24	3	0
K.VDNALQSGNSQ{+57.049}ESVTEQDSKDSTYSLSSTLTLSK.A	Q{+57}	9.63	>>sp|P01834|IGKC_HUMAN Immunoglobulin kappa constant OS=Homo sapiens OX=9606 GN=IGKC PE=1 SV=2	919.945	4	0
K.VDNALQSGNSQ{+43.964}ESVTEQDSKDSTYSLSSTLTLSK.A	Q{+44}	9.63	>>sp|P01834|IGKC_HUMAN Immunoglobulin kappa constant OS=Homo sapiens OX=9606 GN=IGKC PE=1 SV=2	916.674	4	0
K.VDNALQSGNSQESVTEQ{+28.019}DSKDSTYSLSSTLTLSK.A	Q{+28}	9.63	>>sp|P01834|IGKC_HUMAN Immunoglobulin kappa constant OS=Homo sapiens OX=9606 GN=IGKC PE=1 SV=2	1216.58	3	0
K.VDNALQSG{+42.945}NSQESVTEQDSKDSTYSLSSTLTLSK.A	G{+43}	9.63	>>sp|P01834|IGKC_HUMAN Immunoglobulin kappa constant OS=Homo sapiens OX=9606 GN=IGKC PE=1 SV=2	916.419	4	0
K.VDNALQSGNSQESVTEQDSKDSTYS{+28.004}LSSTLTLSK.A	S{+28}	9.63	>>sp|P01834|IGKC_HUMAN Immunoglobulin kappa constant OS=Homo sapiens OX=9606 GN=IGKC PE=1 SV=2	1216.58	3	0
K.C[+57.021]EFDINEC[+57.021]KDPSNINGGC[+57.021]SQIC[+57.021]DN{+178.021}TPGSYHC[+57.021]SC[+57.021]K.N	C[+57]*6, N{+178}	9.63	>>sp|P07225|PROS_HUMAN Vitamin K-dependent protein S OS=Homo sapiens OX=9606 GN=PROS1 PE=1 SV=1	1051.15	4	0
R.GEQM[+15.995]ASYFGHSVAVTDVNGDGRHDLLVGAPLYMESR.A	M[+16]	9.63	>>sp|P08514|ITA2B_HUMAN Integrin alpha-IIb OS=Homo sapiens OX=9606 GN=ITGA2B PE=1 SV=3	974.457	4	-2.5
R.FAVTNQIGPVKEDSDPTPGNPC[+57.021]YD{+58.045}GSHMC[+57.021]DTTAR.C	C[+57]*2, D{+58}	9.63	>>sp|Q14112|NID2_HUMAN Nidogen-2 OS=Homo sapiens OX=9606 GN=NID2 PE=1 SV=3	949.673	4	0
K.GPM[+15.995]FELLPGESNKIPR.L	M[+16]	9.63	>>sp|P10124|SRGN_HUMAN Serglycin OS=Homo sapiens OX=9606 GN=SRGN PE=1 SV=3	600.984	3	2.8
K.DQRLPGFSDSN{-1.017}VIEVEHHLQVEEVR.I	N{-1}	9.63	>>sp|P58215|LOXL3_HUMAN Lysyl oxidase homolog 3 OS=Homo sapiens OX=9606 GN=LOXL3 PE=1 SV=1	733.615	4	0
K.TAEELMNFSKGEENLM[+15.995]DAQVK.A	M[+16]	9.63	>>sp|P50990|TCPQ_HUMAN T-complex protein 1 subunit theta OS=Homo sapiens OX=9606 GN=CCT8 PE=1 SV=4	800.709	3	3.2
R.SC[+57.021]DSLN[+0.984]NRC[+57.021]EGSSVQTR.T	C[+57]*2, N[+1]	9.62	>>sp|P07996|TSP1_HUMAN Thrombospondin-1 OS=Homo sapiens OX=9606 GN=THBS1 PE=1 SV=2	657.613	3	-2.4
R.SC[+57.021]DSLN[+0.984]NRC[+57.021]EGSSVQTR.T	C[+57]*2, N[+1]	9.62	>>sp|P07996|TSP1_HUMAN Thrombospondin-1 OS=Homo sapiens OX=9606 GN=THBS1 PE=1 SV=2	657.613	3	-2.7
K.SLHTLFGDKLC[+57.021]TVATLR.E	C[+57]	9.62	>>sp|P02768|ALBU_HUMAN Serum albumin OS=Homo sapiens OX=9606 GN=ALB PE=1 SV=2	483.764	4	-2.6
R.LVRPEVDVMC[+57.021]TAFHDNEETFLKK.Y	C[+57]	9.62	>>sp|P02768|ALBU_HUMAN Serum albumin OS=Homo sapiens OX=9606 GN=ALB PE=1 SV=2	695.346	4	1.3
R.VVSVLTVLHQDWLN[+0.984]GKEYK.C	N[+1]	9.62	>>sp|P0DOX5|IGG1_HUMAN Immunoglobulin gamma-1 heavy chain OS=Homo sapiens OX=9606 PE=1 SV=2	558.052	4	-2.9
K.TDC[+57.021]LSLPSFENAIPMGEKK.D	C[+57]	9.62	>>sp|P08603|CFAH_HUMAN Complement factor H OS=Homo sapiens OX=9606 GN=CFH PE=1 SV=4	713.013	3	-2.9
R.C[+57.021]SVC[+57.021]SEPIM[+15.995]PEPGRDETVR.V	C[+57]*2, M[+16]	9.62	>>sp|Q15942|ZYX_HUMAN Zyxin OS=Homo sapiens OX=9606 GN=ZYX PE=1 SV=1	745.664	3	-2.8
M.[+42.011]SDKPDM[+15.995]AEIEKFDK.S	.[42], M[+16]	9.62	>>sp|P62328|TYB4_HUMAN Thymosin beta-4 OS=Homo sapiens OX=9606 GN=TMSB4X PE=1 SV=2	570.934	3	-0.7
K.QE{+26.013}PERNEC[+57.021]FLQHKDDNPNLPR.L	C[+57], E{+26}	9.61	>>sp|P02768|ALBU_HUMAN Serum albumin OS=Homo sapiens OX=9606 GN=ALB PE=1 SV=2	888.085	3	0
K.Q[-17.027]HSDPC[+57.021]ALNPR.M	C[+57], Q[-17]	9.61	>>sp|P04275|VWF_HUMAN von Willebrand factor OS=Homo sapiens OX=9606 GN=VWF PE=1 SV=4	639.286	2	-3.4
R.AVM[+15.995]IDLEPTVVDEVR.A	M[+16]	9.61	>>sp|Q9NY65|TBA8_HUMAN Tubulin alpha-8 chain OS=Homo sapiens OX=9606 GN=TUBA8 PE=1 SV=1	851.442	2	3
R.LVRPEVDVM[+15.995]C[+57.021]TAFHDNEETFLKK.Y	C[+57], M[+16]	9.6	>>sp|P02768|ALBU_HUMAN Serum albumin OS=Homo sapiens OX=9606 GN=ALB PE=1 SV=2	699.342	4	-3.1
K.LKEC[+57.021]C[+57.021]EKPLLEKSHC[+57.021]IAEVENDE{+43.011}MPADLPSLAADFVESK.D	C[+57]*3, E{+43}	9.6	>>sp|P02768|ALBU_HUMAN Serum albumin OS=Homo sapiens OX=9606 GN=ALB PE=1 SV=2	1137.04	4	0
R.RPC[+57.021]FSALEVDETYVPKEFNAETFTFHADIC[+57.021]TLSEK.E	C[+57]*2	9.6	>>sp|P02768|ALBU_HUMAN Serum albumin OS=Homo sapiens OX=9606 GN=ALB PE=1 SV=2	1038.49	4	-1.1
R.KPVDEYKDC[+57.021]HLA{+0.995}QVPSHTVVAR.S	A{+1}, C[+57]	9.6	>>sp|TRFE_HUMAN|(Common contaminant protein)	850.767	3	0
K.LC[+57.021]YVALDFEQEMATAASSSSLEK.S	C[+57]	9.6	>>sp|P60709|ACTB_HUMAN Actin, cytoplasmic 1 OS=Homo sapiens OX=9606 GN=ACTB PE=1 SV=1	1275.59	2	2.6
K.LC[+57.021]YVALDFEQEM[+15.995]ATAASSSSLEK.S	C[+57], M[+16]	9.6	>>sp|P60709|ACTB_HUMAN Actin, cytoplasmic 1 OS=Homo sapiens OX=9606 GN=ACTB PE=1 SV=1	856.062	3	0.8
K.AC[+57.021]LISLGYDIGNDPQGEAEFAR.I	C[+57]	9.6	>>sp|P12814|ACTN1_HUMAN Alpha-actinin-1 OS=Homo sapiens OX=9606 GN=ACTN1 PE=1 SV=2	1198.56	2	-3
R.LTEVLLGHN[+0.984]SWR.C	N[+1]	9.6	>>sp|P40197|GPV_HUMAN Platelet glycoprotein V OS=Homo sapiens OX=9606 GN=GP5 PE=1 SV=1	475.923	3	3.5
K.C[+57.021]C[+57.021]SGAIIVLTK.S	C[+57]*2	9.6	>>sp|P14618|KPYM_HUMAN Pyruvate kinase PKM OS=Homo sapiens OX=9606 GN=PKM PE=1 SV=4	611.322	2	2.8
R.GKC[+57.021]EC[+57.021]GSC[+57.021]VC[+57.021]IQPGSYGDTC[+57.021]EK.C	C[+57]*5	9.6	>>sp|P05106|ITB3_HUMAN Integrin beta-3 OS=Homo sapiens OX=9606 GN=ITGB3 PE=1 SV=2	851.335	3	-3
R.NFPPSQDASGDLYTTSSQLTLPATQC[+57.021]LAGK.S	C[+57]	9.6	>>sp|P01876|IGHA1_HUMAN Immunoglobulin heavy constant alpha 1 OS=Homo sapiens OX=9606 GN=IGHA1 PE=1 SV=2	1056.84	3	0.4
K.FTPTETNKAEQC[+57.021]C[+57.021]EETASSISLHGK.G	C[+57]*2	9.6	>>sp|P02748|CO9_HUMAN Complement component C9 OS=Homo sapiens OX=9606 GN=C9 PE=1 SV=2	707.073	4	-0.8
K.AC[+57.021]LDYPVTSVLPPASLC[+57.021]K.L	C[+57]*2	9.6	>>sp|P53801|PTTG_HUMAN Pituitary tumor-transforming gene 1 protein-interacting protein OS=Homo sapiens OX=9606 GN=PTTG1IP PE=1 SV=1	996.001	2	-1.4
R.KGGETSEM[+15.995]YLIQPDSSVKPYR.V	M[+16]	9.59	>>sp|P02675|FIBB_HUMAN Fibrinogen beta chain OS=Homo sapiens OX=9606 GN=FGB PE=1 SV=2	601.048	4	0.5
R.Q[-17.027]DGSVDFGRK.W	Q[-17]	9.59	>>sp|P02675|FIBB_HUMAN Fibrinogen beta chain OS=Homo sapiens OX=9606 GN=FGB PE=1 SV=2	546.258	2	-2.6
R.DPDQTDGLGLS{+794.395}YLSSHIANVER.V	S{+794}	9.59	>>sp|P06396|GELS_HUMAN Gelsolin OS=Homo sapiens OX=9606 GN=GSN PE=1 SV=1	796.141	4	0
R.K{+270.119}DIENQYETQITQIEHEVSSSGQEVQSSAK.E	K{+270}	9.59	>>sp|P35527|K1C9_HUMAN Keratin, type I cytoskeletal 9 OS=Homo sapiens OX=9606 GN=KRT9 PE=1 SV=3	916.437	4	0
R.GVSSC[+57.021]QQC[+57.021]LAVSPM[+15.995]C[+57.021]AWC[+57.021]SDEALPLGSPR.C	C[+57]*4, M[+16]	9.59	>>sp|P05106|ITB3_HUMAN Integrin beta-3 OS=Homo sapiens OX=9606 GN=ITGB3 PE=1 SV=2	1080.48	3	2.9
K.GEMSRPGEVC[+57.021]SALNLC[+57.021]ESLQK.H	C[+57]*2	9.59	>>sp|P07602|SAP_HUMAN Prosaposin OS=Homo sapiens OX=9606 GN=PSAP PE=1 SV=2	789.036	3	0.1
K.QNC[+57.021]ELFEQLGEYKFQNALLVR.Y	C[+57]	9.58	>>sp|P02768|ALBU_HUMAN Serum albumin OS=Homo sapiens OX=9606 GN=ALB PE=1 SV=2	867.106	3	2.4
K.EFNAETFTFHADIC[+57.021]TLSEKER.Q	C[+57]	9.58	>>sp|P02768|ALBU_HUMAN Serum albumin OS=Homo sapiens OX=9606 GN=ALB PE=1 SV=2	637.046	4	-1.3
R.LLC[+57.021]NGDNDC[+57.021]GDQSDEANC[+57.021]RR.I	C[+57]*3	9.58	>>sp|P07358|CO8B_HUMAN Complement component C8 beta chain OS=Homo sapiens OX=9606 GN=C8B PE=1 SV=3	790.314	3	-1
K.GADIN{+16.007}APDKHHITPLLSAVYEGHVSC[+57.021]VK.L	C[+57], N{+16}	9.58	>>sp|P58546|MTPN_HUMAN Myotrophin OS=Homo sapiens OX=9606 GN=MTPN PE=1 SV=2	761.89	4	0
R.LVRPEVDVMC[+57.021]TAFHDNEETFLKK.Y	C[+57]	9.57	>>sp|P02768|ALBU_HUMAN Serum albumin OS=Homo sapiens OX=9606 GN=ALB PE=1 SV=2	926.791	3	-0.1
R.KAPDAGGC[+57.021]LHADPDLGVLC[+57.021]{+15.976}PTGC[+57.021]QLQEALLQQERPIR.N	C{+16}[+57]*3	9.57	>>sp|P02675|FIBB_HUMAN Fibrinogen beta chain OS=Homo sapiens OX=9606 GN=FGB PE=1 SV=2	1025.75	4	0
K.MTC[+57.021]VDVNEC[+57.021]DELNNR.M	C[+57]*2	9.57	>>sp|Q14766|LTBP1_HUMAN Latent-transforming growth factor beta-binding protein 1 OS=Homo sapiens OX=9606 GN=LTBP1 PE=1 SV=4	623.591	3	0.9
K.YVMLPVADQDQC[+57.021]IR.H	C[+57]	9.57	>>sp|P00738|HPT_HUMAN Haptoglobin OS=Homo sapiens OX=9606 GN=HP PE=1 SV=1	569.945	3	1.4
K.GPM[+15.995]FELLPGESNKIPR.L	M[+16]	9.57	>>sp|P10124|SRGN_HUMAN Serglycin OS=Homo sapiens OX=9606 GN=SRGN PE=1 SV=3	600.98	3	-3.4
K.ADVQAHGEGQEFSITC[+57.021]LVDEEEMKK.L	C[+57]	9.57	>>sp|P19827|ITIH1_HUMAN Inter-alpha-trypsin inhibitor heavy chain H1 OS=Homo sapiens OX=9606 GN=ITIH1 PE=1 SV=3	713.327	4	-1.6
K.DM[+15.995]AIATGGAVFGEEGLTLNLEDVQPHDLGK.V	M[+16]	9.57	>>sp|P10809|CH60_HUMAN 60 kDa heat shock protein, mitochondrial OS=Homo sapiens OX=9606 GN=HSPD1 PE=1 SV=2	1038.51	3	-2.8
R.HIAQLAGNSDLILPVPAFNVIN[+0.984]GGSHAGNK.L	N[+1]	9.57	>>sp|P09104|ENOG_HUMAN Gamma-enolase OS=Homo sapiens OX=9606 GN=ENO2 PE=1 SV=3	757.149	4	-3.1
K.DHSGQVFSVVSN[+0.984]GK.A	N[+1]	9.56	>>sp|P07996|TSP1_HUMAN Thrombospondin-1 OS=Homo sapiens OX=9606 GN=THBS1 PE=1 SV=2	487.904	3	1.4
K.DHSGQVFSVVSN[+0.984]GK.A	N[+1]	9.56	>>sp|P07996|TSP1_HUMAN Thrombospondin-1 OS=Homo sapiens OX=9606 GN=THBS1 PE=1 SV=2	487.904	3	1.3
K.GGVN[+0.984]DNFQGVLQNVR.F	N[+1]	9.56	>>sp|P07996|TSP1_HUMAN Thrombospondin-1 OS=Homo sapiens OX=9606 GN=THBS1 PE=1 SV=2	809.404	2	1.8
K.DC[+57.021]VGDVTENQIC[+57.021]NK.Q	C[+57]*2	9.56	>>sp|P07996|TSP1_HUMAN Thrombospondin-1 OS=Homo sapiens OX=9606 GN=THBS1 PE=1 SV=2	826.357	2	1.4
K.C[+57.021]NYLGHYSDPMYR.C	C[+57]	9.56	>>sp|P07996|TSP1_HUMAN Thrombospondin-1 OS=Homo sapiens OX=9606 GN=THBS1 PE=1 SV=2	559.238	3	0.9
K.C[+57.021]NYLGHYSDPMYR.C	C[+57]	9.56	>>sp|P07996|TSP1_HUMAN Thrombospondin-1 OS=Homo sapiens OX=9606 GN=THBS1 PE=1 SV=2	559.239	3	1.9
K.C[+57.021]NYLGHYSDPMYR.C	C[+57]	9.56	>>sp|P07996|TSP1_HUMAN Thrombospondin-1 OS=Homo sapiens OX=9606 GN=THBS1 PE=1 SV=2	559.239	3	1.6
K.C[+57.021]NYLGHYSDPMYR.C	C[+57]	9.56	>>sp|P07996|TSP1_HUMAN Thrombospondin-1 OS=Homo sapiens OX=9606 GN=THBS1 PE=1 SV=2	559.239	3	1.4
K.C[+57.021]N[+0.984]YLGHYSDPMYR.C	C[+57], N[+1]	9.56	>>sp|P07996|TSP1_HUMAN Thrombospondin-1 OS=Homo sapiens OX=9606 GN=THBS1 PE=1 SV=2	559.566	3	0.9
R.C[+57.021]DNC[+57.021]PYNHNPDQADTDNNGEG{+43.966}DAC[+57.021]AADIDGDGILNER.D	C[+57]*3, G{+44}	9.56	>>sp|P07996|TSP1_HUMAN Thrombospondin-1 OS=Homo sapiens OX=9606 GN=THBS1 PE=1 SV=2	1034.89	4	0
R.C[+57.021]DNC[+57.021]PYNHNPDQADT{+52.907}DNNGEGDAC[+57.021]AADIDGDGILNER.D	C[+57]*3, T{+53}	9.56	>>sp|P07996|TSP1_HUMAN Thrombospondin-1 OS=Homo sapiens OX=9606 GN=THBS1 PE=1 SV=2	1037.13	4	0
K.TC[+57.021]VADESAEN[+0.984]C[+57.021]DK.S	C[+57]*2, N[+1]	9.56	>>sp|P02768|ALBU_HUMAN Serum albumin OS=Homo sapiens OX=9606 GN=ALB PE=1 SV=2	750.286	2	1.3
K.C[+57.021]C[+57.021]AAADPHEC[+57.021]YAK.V	C[+57]*3	9.56	>>sp|P02768|ALBU_HUMAN Serum albumin OS=Homo sapiens OX=9606 GN=ALB PE=1 SV=2	518.205	3	2
K.C[+57.021]C[+57.021]AAADPHEC[+57.021]YAK.V	C[+57]*3	9.56	>>sp|P02768|ALBU_HUMAN Serum albumin OS=Homo sapiens OX=9606 GN=ALB PE=1 SV=2	518.205	3	1.4
K.C[+57.021]C[+57.021]AAADPHEC[+57.021]YAK.V	C[+57]*3	9.56	>>sp|P02768|ALBU_HUMAN Serum albumin OS=Homo sapiens OX=9606 GN=ALB PE=1 SV=2	518.205	3	1
K.QNC[+57.021]ELFEQLGEYK.F	C[+57]	9.56	>>sp|P02768|ALBU_HUMAN Serum albumin OS=Homo sapiens OX=9606 GN=ALB PE=1 SV=2	829.381	2	1.7
K.Q[-17.027]NC[+57.021]ELFEQLGEYK.F	C[+57], Q[-17]	9.56	>>sp|P02768|ALBU_HUMAN Serum albumin OS=Homo sapiens OX=9606 GN=ALB PE=1 SV=2	820.868	2	1.7
K.Q[-17.027]NC[+57.021]ELFEQLGEYK.F	C[+57], Q[-17]	9.56	>>sp|P02768|ALBU_HUMAN Serum albumin OS=Homo sapiens OX=9606 GN=ALB PE=1 SV=2	820.868	2	1.7
K.Q[-17.027]NC[+57.021]ELFEQLGEYK.F	C[+57], Q[-17]	9.56	>>sp|P02768|ALBU_HUMAN Serum albumin OS=Homo sapiens OX=9606 GN=ALB PE=1 SV=2	820.867	2	0.6
K.VLGEAMTGISQN[+0.984]AK.N	N[+1]	9.56	>>sp|Q9Y490|TLN1_HUMAN Talin-1 OS=Homo sapiens OX=9606 GN=TLN1 PE=1 SV=3	710.362	2	0.9
K.ALC[+57.021]GFTEAAAQAAYLV{+17.023}GVSDPNSQAGQQGLVEPTQFAR.A	C[+57], V{+17}	9.56	>>sp|Q9Y490|TLN1_HUMAN Talin-1 OS=Homo sapiens OX=9606 GN=TLN1 PE=1 SV=3	1313.98	3	0
K.DNENVVN[+0.984]EYSSELEK.H	N[+1]	9.56	>>sp|P02675|FIBB_HUMAN Fibrinogen beta chain OS=Homo sapiens OX=9606 GN=FGB PE=1 SV=2	885.39	2	1.1
K.LESDVSAQMEYC[+57.021]R.T	C[+57]	9.56	>>sp|P02675|FIBB_HUMAN Fibrinogen beta chain OS=Homo sapiens OX=9606 GN=FGB PE=1 SV=2	794.343	2	1.2
K.LESDVSAQMEYC[+57.021]R.T	C[+57]	9.56	>>sp|P02675|FIBB_HUMAN Fibrinogen beta chain OS=Homo sapiens OX=9606 GN=FGB PE=1 SV=2	794.343	2	0.7
K.LESDVSAQMEYC[+57.021]R.T	C[+57]	9.56	>>sp|P02675|FIBB_HUMAN Fibrinogen beta chain OS=Homo sapiens OX=9606 GN=FGB PE=1 SV=2	794.343	2	0.6
K.QGFGNVATN[+0.984]TDGK.N	N[+1]	9.56	>>sp|P02675|FIBB_HUMAN Fibrinogen beta chain OS=Homo sapiens OX=9606 GN=FGB PE=1 SV=2	655.305	2	0.9
K.NYC[+57.021]GLPGEYWLGNDK.I	C[+57]	9.56	>>sp|P02675|FIBB_HUMAN Fibrinogen beta chain OS=Homo sapiens OX=9606 GN=FGB PE=1 SV=2	893.399	2	0.8
R.TMTIHN[+0.984]GMFFSTYDR.D	N[+1]	9.56	>>sp|P02675|FIBB_HUMAN Fibrinogen beta chain OS=Homo sapiens OX=9606 GN=FGB PE=1 SV=2	607.937	3	1.8
K.LTGSC[+57.021]SYVLFQNK.E	C[+57]	9.56	>>sp|P04275|VWF_HUMAN von Willebrand factor OS=Homo sapiens OX=9606 GN=VWF PE=1 SV=4	758.878	2	1.5
R.GWNGQC[+57.021]LDVD{+21.972}EC[+57.021]LEPNVC[+57.021]ANGDC[+57.021]SNLEGSYMC[+57.021]SC[+57.021]HK.G	C[+57]*6, D{+22}	9.56	>>sp|Q14766|LTBP1_HUMAN Latent-transforming growth factor beta-binding protein 1 OS=Homo sapiens OX=9606 GN=LTBP1 PE=1 SV=4	1065.16	4	0
K.GLIDEVN[+0.984]QDFTNR.I	N[+1]	9.56	>>sp|P02671|FIBA_HUMAN Fibrinogen alpha chain OS=Homo sapiens OX=9606 GN=FGA PE=1 SV=2	761.364	2	1.5
R.LTEMETLQSQLM[+15.995]AEK.L	M[+16]	9.56	>>sp|P35579|MYH9_HUMAN Myosin-9 OS=Homo sapiens OX=9606 GN=MYH9 PE=1 SV=4	884.43	2	0.9
K.DSM[+15.995]IWDC[+57.021]TC[+57.021]IGAGR.G	C[+57]*2, M[+16]	9.56	>>sp|P02751-8|FINC_HUMAN Isoform 8 of Fibronectin OS=Homo sapiens OX=9606 GN=FN1	829.343	2	1.3
K.WC[+57.021]GTTQNYDADQK.F	C[+57]	9.56	>>sp|P02751-8|FINC_HUMAN Isoform 8 of Fibronectin OS=Homo sapiens OX=9606 GN=FN1	793.832	2	1.5
K.SVIPSDGPSVAC[+57.021]VK.K	C[+57]	9.56	>>sp|TRFE_HUMAN|(Common contaminant protein)	708.364	2	0.7
K.SVIPSDGPSVAC[+57.021]VK.K	C[+57]	9.56	>>sp|TRFE_HUMAN|(Common contaminant protein)	708.365	2	1.3
K.SVIPSDGPSVAC[+57.021]VK.K	C[+57]	9.56	>>sp|TRFE_HUMAN|(Common contaminant protein)	708.364	2	1.2
R.AIAANEADAVTLD{+36.979}AGLVYDAYLAPNNLKPVVAEFYGSK.E	D{+37}	9.56	>>sp|TRFE_HUMAN|(Common contaminant protein)	998.504	4	0
K.C[+57.021]QLEINFNTLQTK.L	C[+57]	9.56	>>sp|P12814|ACTN1_HUMAN Alpha-actinin-1 OS=Homo sapiens OX=9606 GN=ACTN1 PE=1 SV=2	804.907	2	1
K.SLN[+0.984]NQFASFIDKVR.F	N[+1]	9.56	>>sp|P04264|K2C1_HUMAN Keratin, type II cytoskeletal 1 OS=Homo sapiens OX=9606 GN=KRT1 PE=1 SV=6	547.287	3	1.8
K.STSGGTAALGC[+57.021]LVK.D	C[+57]	9.56	>>sp|P0DOX5|IGG1_HUMAN Immunoglobulin gamma-1 heavy chain OS=Homo sapiens OX=9606 PE=1 SV=2	661.343	2	0.6
K.AGPHC[+57.021]PTAQLIATLK.N	C[+57]	9.56	>>sp|P02776|PLF4_HUMAN Platelet factor 4 OS=Homo sapiens OX=9606 GN=PF4 PE=1 SV=2	526.621	3	0.6
K.AGPHC[+57.021]PTAQLIATLK.N	C[+57]	9.56	>>sp|P02776|PLF4_HUMAN Platelet factor 4 OS=Homo sapiens OX=9606 GN=PF4 PE=1 SV=2	526.621	3	1.2
K.AGPHC[+57.021]PTAQLIATLK.N	C[+57]	9.56	>>sp|P02776|PLF4_HUMAN Platelet factor 4 OS=Homo sapiens OX=9606 GN=PF4 PE=1 SV=2	526.621	3	1.7
K.Q[-17.027]SLEASLAETEGR.Y	Q[-17]	9.56	>>sp|P13645|K1C10_HUMAN Keratin, type I cytoskeletal 10 OS=Homo sapiens OX=9606 GN=KRT10 PE=1 SV=6	687.332	2	1.1
K.IPSC[+57.021]DSSPVSTEQ{+753.215}LAPTAPPELTPVVQDC[+57.021]YHGDGQSYR.G	C[+57]*2, Q{+753}	9.56	>>sp|P00747|PLMN_HUMAN Plasminogen OS=Homo sapiens OX=9606 GN=PLG PE=1 SV=2	1228.78	4	0
K.YILQGVTSWGLGC[+57.021]AR.P	C[+57]	9.56	>>sp|P00747|PLMN_HUMAN Plasminogen OS=Homo sapiens OX=9606 GN=PLG PE=1 SV=2	840.931	2	1.4
R.AEGGQC[+57.021]PSLLFDLR.D	C[+57]	9.56	>>sp|P08514|ITA2B_HUMAN Integrin alpha-IIb OS=Homo sapiens OX=9606 GN=ITGA2B PE=1 SV=3	781.886	2	0.8
R.GDAC[+57.021]EGDSGGPFVMK.S	C[+57]	9.56	>>sp|P00734|THRB_HUMAN Prothrombin OS=Homo sapiens OX=9606 GN=F2 PE=1 SV=2	763.818	2	1.9
R.WYQMGIVSWGEGC[+57.021]DR.D	C[+57]	9.56	>>sp|P00734|THRB_HUMAN Prothrombin OS=Homo sapiens OX=9606 GN=F2 PE=1 SV=2	922.399	2	0.7
R.EVC[+57.021]SEQAETGPC[+57.021]R.A	C[+57]*2	9.56	>>sp|P05067|A4_HUMAN Amyloid-beta precursor protein OS=Homo sapiens OX=9606 GN=APP PE=1 SV=3	761.817	2	0.8
R.ANTVQEATFQM[+15.995]ELPK.K	M[+16]	9.56	>>sp|Q14624|ITIH4_HUMAN Inter-alpha-trypsin inhibitor heavy chain H4 OS=Homo sapiens OX=9606 GN=ITIH4 PE=1 SV=4	861.923	2	1.5
K.GC[+57.021]EVVPDVNVSGQK.F	C[+57]	9.56	>>sp|Q86UX7|URP2_HUMAN Fermitin family homolog 3 OS=Homo sapiens OX=9606 GN=FERMT3 PE=1 SV=1	744.362	2	1.3
K.FGANAILGVSLAVC[+57.021]K.A	C[+57]	9.56	>>sp|P06733|ENOA_HUMAN Alpha-enolase OS=Homo sapiens OX=9606 GN=ENO1 PE=1 SV=2	760.42	2	1.3
K.LAQANGWGVM[+15.995]VSHR.S	M[+16]	9.56	>>sp|P06733|ENOA_HUMAN Alpha-enolase OS=Homo sapiens OX=9606 GN=ENO1 PE=1 SV=2	514.593	3	1.1
R.STSESTAALGC[+57.021]LVK.D	C[+57]	9.56	>>sp|P01859|IGHG2_HUMAN Immunoglobulin heavy constant gamma 2 OS=Homo sapiens OX=9606 GN=IGHG2 PE=1 SV=2	712.36	2	2
R.SSFYVN[+0.984]GLTLGGQK.C	N[+1]	9.56	>>sp|P07737|PROF1_HUMAN Profilin-1 OS=Homo sapiens OX=9606 GN=PFN1 PE=1 SV=2	736.375	2	0.6
K.GSTLTSPC[+57.021]QDFGK.R	C[+57]	9.56	>>sp|P08567|PLEK_HUMAN Pleckstrin OS=Homo sapiens OX=9606 GN=PLEK PE=1 SV=3	699.322	2	0.9
R.GC[+57.021]VVTSVESN[+0.984]SNGR.K	C[+57], N[+1]	9.56	>>sp|P08567|PLEK_HUMAN Pleckstrin OS=Homo sapiens OX=9606 GN=PLEK PE=1 SV=3	733.832	2	1.3
R.GC[+57.021]VVTSVESNSN[+0.984]GRK.S	C[+57], N[+1]	9.56	>>sp|P08567|PLEK_HUMAN Pleckstrin OS=Homo sapiens OX=9606 GN=PLEK PE=1 SV=3	532.255	3	1.5
K.Q[-17.027]M[+15.995]EQISQFLQAAER.Y	M[+16], Q[-17]	9.56	>>sp|P37802|TAGL2_HUMAN Transgelin-2 OS=Homo sapiens OX=9606 GN=TAGLN2 PE=1 SV=3	839.4	2	1.7
K.Q[-17.027]M[+15.995]EQISQFLQAAER.Y	M[+16], Q[-17]	9.56	>>sp|P37802|TAGL2_HUMAN Transgelin-2 OS=Homo sapiens OX=9606 GN=TAGLN2 PE=1 SV=3	839.4	2	1.2
K.YVTSAPM[+15.995]PEPQAPGR.Y	M[+16]	9.56	>>sp|P01871|IGHM_HUMAN Immunoglobulin heavy constant mu OS=Homo sapiens OX=9606 GN=IGHM PE=1 SV=4	808.891	2	0.8
K.SDVYC[+57.021]EVC[+57.021]EFLVK.E	C[+57]*2	9.56	>>sp|P07602|SAP_HUMAN Prosaposin OS=Homo sapiens OX=9606 GN=PSAP PE=1 SV=2	824.375	2	1.7
R.QWNNC[+57.021]AFLESSAK.S	C[+57]	9.56	>>sp|P61224|RAP1B_HUMAN Ras-related protein Rap-1b OS=Homo sapiens OX=9606 GN=RAP1B PE=1 SV=1	777.855	2	1.3
R.QWNNC[+57.021]AFLESSAK.S	C[+57]	9.56	>>sp|P61224|RAP1B_HUMAN Ras-related protein Rap-1b OS=Homo sapiens OX=9606 GN=RAP1B PE=1 SV=1	777.855	2	1.7
R.QWNNC[+57.021]AFLESSAK.S	C[+57]	9.56	>>sp|P61224|RAP1B_HUMAN Ras-related protein Rap-1b OS=Homo sapiens OX=9606 GN=RAP1B PE=1 SV=1	777.855	2	1.9
R.Q[-17.027]WNNC[+57.021]AFLESSAK.S	C[+57], Q[-17]	9.56	>>sp|P61224|RAP1B_HUMAN Ras-related protein Rap-1b OS=Homo sapiens OX=9606 GN=RAP1B PE=1 SV=1	769.341	2	0.8
K.GHFFVEDQIYC[+57.021]EK.H	C[+57]	9.56	>>sp|O00151|PDLI1_HUMAN PDZ and LIM domain protein 1 OS=Homo sapiens OX=9606 GN=PDLIM1 PE=1 SV=4	557.922	3	1.8
R.LGDVISIQPC[+57.021]PDVK.Y	C[+57]	9.56	>>sp|P55072|TERA_HUMAN Transitional endoplasmic reticulum ATPase OS=Homo sapiens OX=9606 GN=VCP PE=1 SV=4	770.907	2	1.8
K.VLDKC[+57.021]QEVISWLDANTLAEKDEFEHK.R	C[+57]	9.56	>>sp|P0DMV9|HS71B_HUMAN Heat shock 70 kDa protein 1B OS=Homo sapiens OX=9606 GN=HSPA1B PE=1 SV=1	780.133	4	-3.7
K.DNPGVVTC[+57.021]LDEAR.H	C[+57]	9.56	>>sp|P22314|UBA1_HUMAN Ubiquitin-like modifier-activating enzyme 1 OS=Homo sapiens OX=9606 GN=UBA1 PE=1 SV=3	723.34	2	2
K.DLEC[+57.021]VTNLQEVAR.I	C[+57]	9.56	>>sp|P10619|PPGB_HUMAN Lysosomal protective protein OS=Homo sapiens OX=9606 GN=CTSA PE=1 SV=2	773.881	2	1.6
K.VNWIGC[+57.021]QGSEPHFR.G	C[+57]	9.56	>>sp|O00391|QSOX1_HUMAN Sulfhydryl oxidase 1 OS=Homo sapiens OX=9606 GN=QSOX1 PE=1 SV=3	562.933	3	1.6
K.VNWIGC[+57.021]QGSEPHFR.G	C[+57]	9.56	>>sp|O00391|QSOX1_HUMAN Sulfhydryl oxidase 1 OS=Homo sapiens OX=9606 GN=QSOX1 PE=1 SV=3	562.933	3	1.8
R.M[+15.995]YAPAWVAPEALQK.K	M[+16]	9.56	>>sp|Q13418|ILK_HUMAN Integrin-linked protein kinase OS=Homo sapiens OX=9606 GN=ILK PE=1 SV=2	795.904	2	1.3
K.DIDEC[+57.021]DIVPDAC[+57.021]K.G	C[+57]*2	9.56	>>sp|Q12805|FBLN3_HUMAN EGF-containing fibulin-like extracellular matrix protein 1 OS=Homo sapiens OX=9606 GN=EFEMP1 PE=1 SV=2	775.33	2	1.3
R.QTSPVSAM[+15.995]LVLVK.S	M[+16]	9.56	>>sp|Q12805|FBLN3_HUMAN EGF-containing fibulin-like extracellular matrix protein 1 OS=Homo sapiens OX=9606 GN=EFEMP1 PE=1 SV=2	694.895	2	1.4
R.LEDM[+15.995]EQALSPSVFK.A	M[+16]	9.56	>>sp|P05155|IC1_HUMAN Plasma protease C1 inhibitor OS=Homo sapiens OX=9606 GN=SERPING1 PE=1 SV=2	805.394	2	1.6
K.C[+57.021]VLFPYGGC[+57.021]QGNGNK.F	C[+57]*2	9.56	>>sp|P02760|AMBP_HUMAN Protein AMBP OS=Homo sapiens OX=9606 GN=AMBP PE=1 SV=1	835.875	2	1.3
K.SDSGTYIC[+57.021]TAGIDK.V	C[+57]	9.56	>>sp|P16284|PECA1_HUMAN Platelet endothelial cell adhesion molecule OS=Homo sapiens OX=9606 GN=PECAM1 PE=1 SV=2	744.338	2	0.9
R.EATLQDC[+57.021]PSGPWGK.N	C[+57]	9.56	>>sp|O43866|CD5L_HUMAN CD5 antigen-like OS=Homo sapiens OX=9606 GN=CD5L PE=1 SV=1	773.355	2	1.6
K.AGATLDLLVENM[+15.995]GR.V	M[+16]	9.56	>>sp|P16278|BGAL_HUMAN Beta-galactosidase OS=Homo sapiens OX=9606 GN=GLB1 PE=1 SV=2	738.381	2	1.7
R.SEEPEESVPFSC[+57.021]DWR.K	C[+57]	9.56	>>sp|P56202|CATW_HUMAN Cathepsin W OS=Homo sapiens OX=9606 GN=CTSW PE=1 SV=2	927.388	2	1.9
K.MQPDQQVVINC[+57.021]AIVR.G	C[+57]	9.56	>>sp|P50552|VASP_HUMAN Vasodilator-stimulated phosphoprotein OS=Homo sapiens OX=9606 GN=VASP PE=1 SV=3	885.955	2	2
R.SM[+15.995]LEVNYPMENGIVR.N	M[+16]	9.56	>>sp|P61160|ARP2_HUMAN Actin-related protein 2 OS=Homo sapiens OX=9606 GN=ACTR2 PE=1 SV=1	884.426	2	2
R.VAWVSHDSTVC[+57.021]LADADKK.M	C[+57]	9.56	>>sp|O15143|ARC1B_HUMAN Actin-related protein 2/3 complex subunit 1B OS=Homo sapiens OX=9606 GN=ARPC1B PE=1 SV=3	667.994	3	-1.8
K.FTTDDSIC[+57.021]VLGISK.R	C[+57]	9.56	>>sp|Q01813|PFKAP_HUMAN ATP-dependent 6-phosphofructokinase, platelet type OS=Homo sapiens OX=9606 GN=PFKP PE=1 SV=2	778.388	2	0.8
K.EQLGEFYEALDC[+57.021]LR.I	C[+57]	9.56	>>sp|P02763|A1AG1_HUMAN Alpha-1-acid glycoprotein 1 OS=Homo sapiens OX=9606 GN=ORM1 PE=1 SV=1	871.907	2	1
R.QQLGTAVELEM[+15.995]AK.M	M[+16]	9.56	>>sp|Q9NYL9|TMOD3_HUMAN Tropomodulin-3 OS=Homo sapiens OX=9606 GN=TMOD3 PE=1 SV=1	717.37	2	1.3
R.TDTIFWPGC[+57.021]LLVK.R	C[+57]	9.56	>>sp|Q9NRA1|PDGFC_HUMAN Platelet-derived growth factor C OS=Homo sapiens OX=9606 GN=PDGFC PE=1 SV=2	775.409	2	1.4
R.C[+57.021]ASPSLAAHGPLGR.L	C[+57]	9.56	>>sp|P14770|GPIX_HUMAN Platelet glycoprotein IX OS=Homo sapiens OX=9606 GN=GP9 PE=1 SV=3	465.239	3	0.7
R.GMATC[+57.021]FAYGQTGSGK.T	C[+57]	9.56	>>sp|O00139|KIF2A_HUMAN Kinesin-like protein KIF2A OS=Homo sapiens OX=9606 GN=KIF2A PE=1 SV=3	768.336	2	1.5
K.LTPITYPQGLAM[+15.995]AK.E	M[+16]	9.56	>>sp|P63000|RAC1_HUMAN Ras-related C3 botulinum toxin substrate 1 OS=Homo sapiens OX=9606 GN=RAC1 PE=1 SV=1	760.414	2	1.9
K.QATVGDINTERPGM[+15.995]LDFTGK.A	M[+16]	9.56	>>sp|P07108-5|ACBP_HUMAN Isoform 5 of Acyl-CoA-binding protein OS=Homo sapiens OX=9606 GN=DBI	722.689	3	0.9
K.ILNTPNC[+57.021]ALQIVAR.L	C[+57]	9.56	>>sp|P48061-2|SDF1_HUMAN Isoform Alpha of Stromal cell-derived factor 1 OS=Homo sapiens OX=9606 GN=CXCL12	791.941	2	0.9
R.LC[+57.021]NNPTPQFGGKDC[+57.021]VGDVT{+401.106}ENQIC[+57.021]NKQDC[+57.021]PIDGC[+57.021]LSNPC[+57.021]FAGVK.C	C[+57]*6, T{+401}	9.55	>>sp|P07996|TSP1_HUMAN Thrombospondin-1 OS=Homo sapiens OX=9606 GN=THBS1 PE=1 SV=2	1347.08	4	0
R.C[+57.021]{+54.012}DNC[+57.021]PYNHNPDQADTDNNGEGDAC[+57.021]AADIDGDGILNER.D	C{+54}[+57]*3	9.55	>>sp|P07996|TSP1_HUMAN Thrombospondin-1 OS=Homo sapiens OX=9606 GN=THBS1 PE=1 SV=2	1382.87	3	0
R.KAPDAGGC[+57.021]LHADPDLGVLC[+57.021]PTGC[+57.021]QLQEALLQQERPIR.N	C[+57]*3	9.55	>>sp|P02675|FIBB_HUMAN Fibrinogen beta chain OS=Homo sapiens OX=9606 GN=FGB PE=1 SV=2	1021.76	4	-0.4
K.APDAGGC[+57.021]LH{+15.983}ADPDLGVLC[+57.021]PTGC[+57.021]QLQEALLQQERPIR.N	C[+57]*3, H{+16}	9.55	>>sp|P02675|FIBB_HUMAN Fibrinogen beta chain OS=Homo sapiens OX=9606 GN=FGB PE=1 SV=2	993.732	4	0
K.APDAGGC[+57.021]LHADPDLGVLC[+57.021]{+16.977}PTGC[+57.021]QLQEALLQQERPIR.N	C{+17}[+57]*3	9.55	>>sp|P02675|FIBB_HUMAN Fibrinogen beta chain OS=Homo sapiens OX=9606 GN=FGB PE=1 SV=2	993.98	4	0
K.APDAGG{+39.092}C[+57.021]LHADPDLGVLC[+57.021]PTGC[+57.021]QLQEALLQQERPIR.N	C[+57]*3, G{+39}	9.55	>>sp|P02675|FIBB_HUMAN Fibrinogen beta chain OS=Homo sapiens OX=9606 GN=FGB PE=1 SV=2	999.509	4	0
K.LC[+57.021]YVALDFEQEM[+15.995]ATAASSSSLEK.S	C[+57], M[+16]	9.55	>>sp|P60709|ACTB_HUMAN Actin, cytoplasmic 1 OS=Homo sapiens OX=9606 GN=ACTB PE=1 SV=1	856.064	3	3.2
R.YDYC[+57.021]DILEC[+57.021]EEEC[+57.021]MHC[+57.021]SGENYDGKISK.T	C[+57]*4	9.55	>>sp|P00747|PLMN_HUMAN Plasminogen OS=Homo sapiens OX=9606 GN=PLG PE=1 SV=2	851.837	4	3.3
R.LTEVLLGHN[+0.984]SWR.C	N[+1]	9.55	>>sp|P40197|GPV_HUMAN Platelet glycoprotein V OS=Homo sapiens OX=9606 GN=GP5 PE=1 SV=1	475.921	3	0.9
R.LAVTTHGLPC[+57.021]LAWASAQAK.A	C[+57]	9.55	>>sp|P00734|THRB_HUMAN Prothrombin OS=Homo sapiens OX=9606 GN=F2 PE=1 SV=2	665.689	3	1.7
R.C[+57.021]IDSGHWSAPLPTC[+57.021]EAISC[+57.021]EPLESPVHGSM{+15.975}DC[+57.021]SPSLR.A	C[+57]*4, M{+16}	9.55	>>sp|P16109|LYAM3_HUMAN P-selectin OS=Homo sapiens OX=9606 GN=SELP PE=1 SV=3	1039.7	4	0
K.VEKPTADAEAYVFTPNMIC[+57.021]AGGEK.G	C[+57]	9.55	>>sp|P09871|C1S_HUMAN Complement C1s subcomponent OS=Homo sapiens OX=9606 GN=C1S PE=1 SV=1	866.746	3	0.5
K.TKDLQAIC[+57.021]GISC[+57.021]DELSSMVLELR.G	C[+57]*2	9.54	>>sp|P07996|TSP1_HUMAN Thrombospondin-1 OS=Homo sapiens OX=9606 GN=THBS1 PE=1 SV=2	880.099	3	-2.4
K.DAC[+57.021]PINGGWGPWS{+486.161}PWDIC[+57.021]SVTC[+57.021]GGGVQK.R	C[+57]*3, S{+486}	9.54	>>sp|P07996|TSP1_HUMAN Thrombospondin-1 OS=Homo sapiens OX=9606 GN=THBS1 PE=1 SV=2	1183.17	3	0
K.C[+57.021]C[+57.021]{-17.024}AAADPHEC[+57.021]YAK.V	C{-17}[+57]*3	9.54	>>sp|P02768|ALBU_HUMAN Serum albumin OS=Homo sapiens OX=9606 GN=ALB PE=1 SV=2	768.29	2	0
K.C[+57.021]C[+57.021]{-17.034}AAADPHEC[+57.021]YAK.V	C{-17}[+57]*3	9.54	>>sp|P02768|ALBU_HUMAN Serum albumin OS=Homo sapiens OX=9606 GN=ALB PE=1 SV=2	768.286	2	0
K.C[+57.021]C[+57.021]{-17.029}AAADPHEC[+57.021]YAK.V	C{-17}[+57]*3	9.54	>>sp|P02768|ALBU_HUMAN Serum albumin OS=Homo sapiens OX=9606 GN=ALB PE=1 SV=2	768.288	2	0
K.C[+57.021]C[+57.021]{-17.029}AAADPHEC[+57.021]YAK.V	C{-17}[+57]*3	9.54	>>sp|P02768|ALBU_HUMAN Serum albumin OS=Homo sapiens OX=9606 GN=ALB PE=1 SV=2	768.288	2	0
K.C[+57.021]C[+57.021]{-17.028}AAADPHEC[+57.021]YAK.V	C{-17}[+57]*3	9.54	>>sp|P02768|ALBU_HUMAN Serum albumin OS=Homo sapiens OX=9606 GN=ALB PE=1 SV=2	768.289	2	0
K.C[+57.021]C[+57.021]{-17.027}AAADPHEC[+57.021]YAK.V	C{-17}[+57]*3	9.54	>>sp|P02768|ALBU_HUMAN Serum albumin OS=Homo sapiens OX=9606 GN=ALB PE=1 SV=2	768.289	2	0
K.C[+57.021]C[+57.021]{-17.025}AAADPHEC[+57.021]YAK.V	C{-17}[+57]*3	9.54	>>sp|P02768|ALBU_HUMAN Serum albumin OS=Homo sapiens OX=9606 GN=ALB PE=1 SV=2	768.29	2	0
K.C[+57.021]C[+57.021]{-17.027}AAADPHEC[+57.021]YAK.V	C{-17}[+57]*3	9.54	>>sp|P02768|ALBU_HUMAN Serum albumin OS=Homo sapiens OX=9606 GN=ALB PE=1 SV=2	768.289	2	0
K.C[+57.021]C[+57.021]{-17.033}AAADPHEC[+57.021]YAK.V	C{-17}[+57]*3	9.54	>>sp|P02768|ALBU_HUMAN Serum albumin OS=Homo sapiens OX=9606 GN=ALB PE=1 SV=2	768.286	2	0
K.ADDKETC[+57.021]FAEEGKK.L	C[+57]	9.54	>>sp|P02768|ALBU_HUMAN Serum albumin OS=Homo sapiens OX=9606 GN=ALB PE=1 SV=2	543.248	3	1.3
K.GGETSEM[+15.995]YLIQPDSSVK.P	M[+16]	9.54	>>sp|P02675|FIBB_HUMAN Fibrinogen beta chain OS=Homo sapiens OX=9606 GN=FGB PE=1 SV=2	928.936	2	3.5
R.VYC[+57.021]DMNTEN[+0.984]GGWTVIQNR.Q	C[+57], N[+1]	9.54	>>sp|P02675|FIBB_HUMAN Fibrinogen beta chain OS=Homo sapiens OX=9606 GN=FGB PE=1 SV=2	1079.47	2	3.5
K.ESSS{+656.232}HHPGIAEFPSR.G	S{+656}	9.54	>>sp|P02671|FIBA_HUMAN Fibrinogen alpha chain OS=Homo sapiens OX=9606 GN=FGA PE=1 SV=2	765.338	3	0
K.YE{+54.006}ASILTHDSSIR.Y	E{+54}	9.54	>>sp|P02679-2|FIBG_HUMAN Isoform Gamma-A of Fibrinogen gamma chain OS=Homo sapiens OX=9606 GN=FGG	773.378	2	0
K.ANQQFLVYC[+57.021]EIDGSGN[+0.984]GWTVFQKR.L	C[+57], N[+1]	9.54	>>sp|P02679-2|FIBG_HUMAN Isoform Gamma-A of Fibrinogen gamma chain OS=Homo sapiens OX=9606 GN=FGG	940.111	3	-3
K.GTHC[+57.021]{+0.996}NQVEVIATLK.D	C{+1}[+57]	9.54	>>sp|P02775|CXCL7_HUMAN Platelet basic protein OS=Homo sapiens OX=9606 GN=PPBP PE=1 SV=3	785.904	2	0
K.Q{+8.992}EYDESGPSIVHR.K	Q{+9}	9.54	>>sp|P60709|ACTB_HUMAN Actin, cytoplasmic 1 OS=Homo sapiens OX=9606 GN=ACTB PE=1 SV=1	763.351	2	0
K.Q{+8.991}EYDESGPSIVHR.K	Q{+9}	9.54	>>sp|P60709|ACTB_HUMAN Actin, cytoplasmic 1 OS=Homo sapiens OX=9606 GN=ACTB PE=1 SV=1	763.35	2	0
K.Q[-17.027]EYDESGPSIVHR.K	Q[-17]	9.54	>>sp|P60709|ACTB_HUMAN Actin, cytoplasmic 1 OS=Homo sapiens OX=9606 GN=ACTB PE=1 SV=1	750.342	2	0.5
K.Q{+8.995}EYDESGPSIVHR.K	Q{+9}	9.54	>>sp|P60709|ACTB_HUMAN Actin, cytoplasmic 1 OS=Homo sapiens OX=9606 GN=ACTB PE=1 SV=1	763.352	2	0
K.Q[-17.027]EYDESGPSIVHR.K	Q[-17]	9.54	>>sp|P60709|ACTB_HUMAN Actin, cytoplasmic 1 OS=Homo sapiens OX=9606 GN=ACTB PE=1 SV=1	750.342	2	0.2
R.N[+0.984]TDNIIYPEEYSSC[+57.021]SR.H	C[+57], N[+1]	9.54	>>sp|Q13201|MMRN1_HUMAN Multimerin-1 OS=Homo sapiens OX=9606 GN=MMRN1 PE=1 SV=3	974.919	2	3.6
R.N[+0.984]TDNIIYPEEYSSC[+57.021]SR.H	C[+57], N[+1]	9.54	>>sp|Q13201|MMRN1_HUMAN Multimerin-1 OS=Homo sapiens OX=9606 GN=MMRN1 PE=1 SV=3	974.919	2	3.7
K.KVADALTNAVAHVDDM[+15.995]PNALSALSDLHAHK.L	M[+16]	9.54	>>sp|HBA_HUMAN|(Common contaminant protein)	785.902	4	2
K.Q[-17.027]VGSGVTTDQVQAEAK.E	Q[-17]	9.54	>>sp|P01871|IGHM_HUMAN Immunoglobulin heavy constant mu OS=Homo sapiens OX=9606 GN=IGHM PE=1 SV=4	800.897	2	3.7
K.VAHALAEGLGVIAC[+57.021]IGEK.L	C[+57]	9.54	>>sp|P60174|TPIS_HUMAN Triosephosphate isomerase OS=Homo sapiens OX=9606 GN=TPI1 PE=1 SV=3	603.332	3	3.8
R.ENVPENSRPAT{+997.147}GYPLPPQIFNESQYR.G	T{+997}	9.54	>>sp|O75368|SH3L1_HUMAN SH3 domain-binding glutamic acid-rich-like protein OS=Homo sapiens OX=9606 GN=SH3BGRL PE=1 SV=1	1000.91	4	0
R.AAVDAGFVPNDM[+15.995]QVGQTGK.I	M[+16]	9.54	>>sp|P13804|ETFA_HUMAN Electron transfer flavoprotein subunit alpha, mitochondrial OS=Homo sapiens OX=9606 GN=ETFA PE=1 SV=1	960.963	2	3.9
M.[+42.011]AVNVYSTSVTSDNLSR.H	.[+42]	9.54	>>sp|Q15691|MARE1_HUMAN Microtubule-associated protein RP/EB family member 1 OS=Homo sapiens OX=9606 GN=MAPRE1 PE=1 SV=3	877.935	2	3.6
K.PHVNVGT{+199.101}IGHVDHGK.T	T{+199}	9.54	>>sp|P49411|EFTU_HUMAN Elongation factor Tu, mitochondrial OS=Homo sapiens OX=9606 GN=TUFM PE=1 SV=2	442.234	4	0
K.ALAEEWSC[+57.021]PFMETSAK.N	C[+57]	9.54	>>sp|P61225|RAP2B_HUMAN Ras-related protein Rap-2b OS=Homo sapiens OX=9606 GN=RAP2B PE=1 SV=1	928.917	2	4
R.LLEGETLSVQC[+57.021]SYK.G	C[+57]	9.54	>>sp|Q5T2D2|TRML2_HUMAN Trem-like transcript 2 protein OS=Homo sapiens OX=9606 GN=TREML2 PE=1 SV=2	813.906	2	0.4
K.GGVNDN[+0.984]FQGVLQNVR.F	N[+1]	9.53	>>sp|P07996|TSP1_HUMAN Thrombospondin-1 OS=Homo sapiens OX=9606 GN=THBS1 PE=1 SV=2	809.402	2	-0.7
K.DC[+57.021]VGDVTENQIC[+57.021]NK.Q	C[+57]*2	9.53	>>sp|P07996|TSP1_HUMAN Thrombospondin-1 OS=Homo sapiens OX=9606 GN=THBS1 PE=1 SV=2	826.356	2	-0.4
K.DC[+57.021]VGDVTENQIC[+57.021]NK.Q	C[+57]*2	9.53	>>sp|P07996|TSP1_HUMAN Thrombospondin-1 OS=Homo sapiens OX=9606 GN=THBS1 PE=1 SV=2	551.239	3	-0.8
K.C[+57.021]NYLGHYSDPM[+15.995]YR.C	C[+57], M[+16]	9.53	>>sp|P07996|TSP1_HUMAN Thrombospondin-1 OS=Homo sapiens OX=9606 GN=THBS1 PE=1 SV=2	564.569	3	-0.3
K.QNC[+57.021]ELFEQLGEYK.F	C[+57]	9.53	>>sp|P02768|ALBU_HUMAN Serum albumin OS=Homo sapiens OX=9606 GN=ALB PE=1 SV=2	829.38	2	-0.5
K.QNC[+57.021]ELFEQLGEYK.F	C[+57]	9.53	>>sp|P02768|ALBU_HUMAN Serum albumin OS=Homo sapiens OX=9606 GN=ALB PE=1 SV=2	829.38	2	-0.4
K.Q[-17.027]NC[+57.021]ELFEQLGEYK.F	C[+57], Q[-17]	9.53	>>sp|P02768|ALBU_HUMAN Serum albumin OS=Homo sapiens OX=9606 GN=ALB PE=1 SV=2	820.866	2	-0.5
R.AATAPLLEAVDNLSAFA{+52.901}SNPEFSSIPAQISPEGR.A	A{+53}	9.53	>>sp|Q9Y490|TLN1_HUMAN Talin-1 OS=Homo sapiens OX=9606 GN=TLN1 PE=1 SV=3	881.667	4	0
R.AATAPLLEAVDNLSAFAS{+52.915}NPEFSSIPAQISPEGR.A	S{+53}	9.53	>>sp|Q9Y490|TLN1_HUMAN Talin-1 OS=Homo sapiens OX=9606 GN=TLN1 PE=1 SV=3	881.67	4	0
K.LESDVSAQMEYC[+57.021]R.T	C[+57]	9.53	>>sp|P02675|FIBB_HUMAN Fibrinogen beta chain OS=Homo sapiens OX=9606 GN=FGB PE=1 SV=2	794.342	2	-0.8
K.LESDVSAQMEYC[+57.021]R.T	C[+57]	9.53	>>sp|P02675|FIBB_HUMAN Fibrinogen beta chain OS=Homo sapiens OX=9606 GN=FGB PE=1 SV=2	794.342	2	-0.8
R.Q[-17.027]DGSVDFGRK.W	Q[-17]	9.53	>>sp|P02675|FIBB_HUMAN Fibrinogen beta chain OS=Homo sapiens OX=9606 GN=FGB PE=1 SV=2	546.258	2	-3.2
K.QGFGNVATN[+0.984]TDGK.N	N[+1]	9.53	>>sp|P02675|FIBB_HUMAN Fibrinogen beta chain OS=Homo sapiens OX=9606 GN=FGB PE=1 SV=2	655.304	2	-0.5
R.MGPTELLIEM[+15.995]EDWK.G	M[+16]	9.53	>>sp|P02675|FIBB_HUMAN Fibrinogen beta chain OS=Homo sapiens OX=9606 GN=FGB PE=1 SV=2	854.401	2	-0.8
K.LC[+57.021]QIPVHGASVPK.L	C[+57]	9.53	>>sp|Q14766|LTBP1_HUMAN Latent-transforming growth factor beta-binding protein 1 OS=Homo sapiens OX=9606 GN=LTBP1 PE=1 SV=4	469.259	3	-0.8
K.DSDWPFC[+57.021]SDEDWNYK.C	C[+57]	9.53	>>sp|P02671|FIBA_HUMAN Fibrinogen alpha chain OS=Homo sapiens OX=9606 GN=FGA PE=1 SV=2	982.375	2	-0.9
K.ANQQFLVYC[+57.021]EIDGSGN[+0.984]GWTVFQK.R	C[+57], N[+1]	9.53	>>sp|P02679-2|FIBG_HUMAN Isoform Gamma-A of Fibrinogen gamma chain OS=Homo sapiens OX=9606 GN=FGG	888.08	3	0.7
K.AVSM[+15.995]PSFSILGSDVR.V	M[+16]	9.53	>>sp|P04114|APOB_HUMAN Apolipoprotein B-100 OS=Homo sapiens OX=9606 GN=APOB PE=1 SV=2	791.4	2	-0.8
R.GNLLQC[+57.021]IC[+57.021]TGN[+0.984]GR.G	C[+57]*2, N[+1]	9.53	>>sp|P02751-8|FINC_HUMAN Isoform 8 of Fibronectin OS=Homo sapiens OX=9606 GN=FN1	732.34	2	-0.7
R.TVM[+15.995]VNIENPEGIPVK.Q	M[+16]	9.53	>>sp|P01024|CO3_HUMAN Complement C3 OS=Homo sapiens OX=9606 GN=C3 PE=1 SV=2	828.437	2	-0.4
R.TAGWNIPM[+15.995]GLLYNK.I	M[+16]	9.53	>>sp|TRFE_HUMAN|(Common contaminant protein)	797.408	2	-0.8
K.LC[+57.021]M[+15.995]GSGLNLC[+57.021]EPNNK.E	C[+57]*2, M[+16]	9.53	>>sp|TRFE_HUMAN|(Common contaminant protein)	861.884	2	-0.5
K.LC[+57.021]YVALDFEQEM[+15.995]ATAASSSSLEK.S	C[+57], M[+16]	9.53	>>sp|P60709|ACTB_HUMAN Actin, cytoplasmic 1 OS=Homo sapiens OX=9606 GN=ACTB PE=1 SV=1	856.06	3	-1.4
K.LC[+57.021]YVALDFEQEM[+15.995]ATAASSSSLEK.S	C[+57], M[+16]	9.53	>>sp|P60709|ACTB_HUMAN Actin, cytoplasmic 1 OS=Homo sapiens OX=9606 GN=ACTB PE=1 SV=1	856.06	3	-1.6
K.VTGEGC[+57.021]VYLQTSLK.Y	C[+57]	9.53	>>sp|P01023|A2MG_HUMAN Alpha-2-macroglobulin OS=Homo sapiens OX=9606 GN=A2M PE=1 SV=3	777.895	2	-0.4
K.M[+15.995]VYWTDITEPSIGR.A	M[+16]	9.53	>>sp|P14543|NID1_HUMAN Nidogen-1 OS=Homo sapiens OX=9606 GN=NID1 PE=1 SV=3	842.406	2	-0.4
K.M[+15.995]LGQMTDQVADLR.A	M[+16]	9.53	>>sp|P18206|VINC_HUMAN Vinculin OS=Homo sapiens OX=9606 GN=VCL PE=1 SV=4	747.357	2	-0.8
R.TLNQPDSQLQLTTGN[+0.984]GLFLSEGLK.L	N[+1]	9.53	>>sp|P01009|A1AT_HUMAN Alpha-1-antitrypsin OS=Homo sapiens OX=9606 GN=SERPINA1 PE=1 SV=3	859.114	3	0.8
K.DLYSGLIGPLIVC[+57.021]R.R	C[+57]	9.53	>>sp|P00450|CERU_HUMAN Ceruloplasmin OS=Homo sapiens OX=9606 GN=CP PE=1 SV=1	788.432	2	-0.4
R.AEGGQC[+57.021]PSLLFDLR.D	C[+57]	9.53	>>sp|P08514|ITA2B_HUMAN Integrin alpha-IIb OS=Homo sapiens OX=9606 GN=ITGA2B PE=1 SV=3	781.885	2	-0.9
K.YVMLPVADQDQC[+57.021]IR.H	C[+57]	9.53	>>sp|P00738|HPT_HUMAN Haptoglobin OS=Homo sapiens OX=9606 GN=HP PE=1 SV=1	854.413	2	-0.3
K.YVMLPVADQDQC[+57.021]IR.H	C[+57]	9.53	>>sp|P00738|HPT_HUMAN Haptoglobin OS=Homo sapiens OX=9606 GN=HP PE=1 SV=1	569.944	3	-0.2
K.YVMLPVADQDQC[+57.021]IR.H	C[+57]	9.53	>>sp|P00738|HPT_HUMAN Haptoglobin OS=Homo sapiens OX=9606 GN=HP PE=1 SV=1	854.413	2	-0.8
K.GSTLTSPC[+57.021]QDFGK.R	C[+57]	9.53	>>sp|P08567|PLEK_HUMAN Pleckstrin OS=Homo sapiens OX=9606 GN=PLEK PE=1 SV=3	699.321	2	-0.9
R.LHFFM[+15.995]PGFAPLTSR.G	M[+16]	9.53	>>sp|P07437|TBB5_HUMAN Tubulin beta chain OS=Homo sapiens OX=9606 GN=TUBB PE=1 SV=2	546.281	3	-0.5
K.AFTEC[+57.021]C[+57.021]VVASQLR.A	C[+57]*2	9.53	>>sp|P01031|CO5_HUMAN Complement C5 OS=Homo sapiens OX=9606 GN=C5 PE=1 SV=4	770.866	2	-0.4
R.GFYHHQEM[+15.995]NTC[+57.021]VTLC[+57.021]PAGFYADESQK.N	C[+57]*2, M[+16]	9.53	>>sp|P29122-2|PCSK6_HUMAN Isoform PACE4A-II of Proprotein convertase subtilisin/kexin type 6 OS=Homo sapiens OX=9606 GN=PCSK6	777.335	4	1.4
R.IGC[+57.021]YVTIFQNISNLR.D	C[+57]	9.53	>>sp|Q9UBW5|BIN2_HUMAN Bridging integrator 2 OS=Homo sapiens OX=9606 GN=BIN2 PE=1 SV=3	899.469	2	-0.7
K.FSC[+57.021]M[+15.995]C[+57.021]PQGYQVVR.S	C[+57]*2, M[+16]	9.53	>>sp|Q12805|FBLN3_HUMAN EGF-containing fibulin-like extracellular matrix protein 1 OS=Homo sapiens OX=9606 GN=EFEMP1 PE=1 SV=2	824.357	2	-0.7
K.C[+57.021]LHPLANETFVAK.D	C[+57]	9.53	>>sp|Q13642-1|FHL1_HUMAN Isoform 1 of Four and a half LIM domains protein 1 OS=Homo sapiens OX=9606 GN=FHL1	500.594	3	-0.9
K.DTN[+0.984]GSQFFITTVK.T	N[+1]	9.53	>>sp|P23284|PPIB_HUMAN Peptidyl-prolyl cis-trans isomerase B OS=Homo sapiens OX=9606 GN=PPIB PE=1 SV=2	729.859	2	-0.6
R.SEEPEESVPFSC[+57.021]DWR.K	C[+57]	9.53	>>sp|P56202|CATW_HUMAN Cathepsin W OS=Homo sapiens OX=9606 GN=CTSW PE=1 SV=2	927.386	2	-0.4
M.[+42.011]SELDQLRQEAEQLK.N	.[+42]	9.53	>>sp|P62873|GBB1_HUMAN Guanine nucleotide-binding protein G(I)/G(S)/G(T) subunit beta-1 OS=Homo sapiens OX=9606 GN=GNB1 PE=1 SV=3	864.944	2	2.2
R.LLPQTWLQGGAPC[+57.021]LR.A	C[+57]	9.53	>>sp|Q96SM3|CPXM1_HUMAN Probable carboxypeptidase X1 OS=Homo sapiens OX=9606 GN=CPXM1 PE=2 SV=2	855.461	2	-0.2
R.GLETSLAEC[+57.021]TFTK.R	C[+57]	9.53	>>sp|P05156|CFAI_HUMAN Complement factor I OS=Homo sapiens OX=9606 GN=CFI PE=1 SV=2	728.853	2	-0.4
R.LEEHLEC[+57.021]AC[+57.021]ATTSLNPDYREEDTDV.R	C[+57]*2	9.53	>>sp|P04085-2|PDGFA_HUMAN Isoform Short of Platelet-derived growth factor subunit A OS=Homo sapiens OX=9606 GN=PDGFA	989.759	3	0.4
K.C[+57.021]ASQVGMTAPGTR.R	C[+57]	9.53	>>sp|Q99439|CNN2_HUMAN Calponin-2 OS=Homo sapiens OX=9606 GN=CNN2 PE=1 SV=4	668.31	2	-0.8
K.C[+57.021]YTAVVPLVYGGETK.M	C[+57]	9.53	>>sp|P01591|IGJ_HUMAN Immunoglobulin J chain OS=Homo sapiens OX=9606 GN=JCHAIN PE=1 SV=4	828.918	2	-0.4
K.Q[-17.027]HVVSVEEALLATGQWK.S	Q[-17]	9.52	>>sp|P07996|TSP1_HUMAN Thrombospondin-1 OS=Homo sapiens OX=9606 GN=THBS1 PE=1 SV=2	939.492	2	0.9
K.DLQAIC[+57.021]GISC[+57.021]DELSSM[+15.995]VLELR.G	C[+57]*2, M[+16]	9.52	>>sp|P07996|TSP1_HUMAN Thrombospondin-1 OS=Homo sapiens OX=9606 GN=THBS1 PE=1 SV=2	809.052	3	0
R.NNEEWTVDSC[+57.021]TEC[+57.021]HC[+57.021]QNSVTIC[+57.021]K.K	C[+57]*4	9.52	>>sp|P07996|TSP1_HUMAN Thrombospondin-1 OS=Homo sapiens OX=9606 GN=THBS1 PE=1 SV=2	957.721	3	1.2
R.LC[+57.021]NSPSPQMNGKPC[+57.021]EGEAR.E	C[+57]*2	9.52	>>sp|P07996|TSP1_HUMAN Thrombospondin-1 OS=Homo sapiens OX=9606 GN=THBS1 PE=1 SV=2	711.315	3	-0.6
K.C[+57.021]GAC[+57.021]PPGYS{+203.074}GNGIQC[+57.021]TDVDEC[+57.021]K.E	C[+57]*4, S{+203}	9.52	>>sp|P07996|TSP1_HUMAN Thrombospondin-1 OS=Homo sapiens OX=9606 GN=THBS1 PE=1 SV=2	883.349	3	0
K.C[+57.021]GAC[+57.021]PPGYS{+365.129}GNGIQC[+57.021]TDVDEC[+57.021]K.E	C[+57]*4, S{+365}	9.52	>>sp|P07996|TSP1_HUMAN Thrombospondin-1 OS=Homo sapiens OX=9606 GN=THBS1 PE=1 SV=2	937.367	3	0
K.C[+57.021]GAC[+57.021]PPGYSGN{+367.155}GIQC[+57.021]TDVDEC[+57.021]K.E	C[+57]*4, N{+367}	9.52	>>sp|P07996|TSP1_HUMAN Thrombospondin-1 OS=Homo sapiens OX=9606 GN=THBS1 PE=1 SV=2	938.043	3	0
K.C[+57.021]GAC[+57.021]PPGYS{+203.080}GNGIQC[+57.021]TDVDEC[+57.021]K.E	C[+57]*4, S{+203}	9.52	>>sp|P07996|TSP1_HUMAN Thrombospondin-1 OS=Homo sapiens OX=9606 GN=THBS1 PE=1 SV=2	883.351	3	0
R.LVRPEVDVMC[+57.021]T{+655.352}AFHDNEETFLK.K	C[+57], T{+655}	9.52	>>sp|P02768|ALBU_HUMAN Serum albumin OS=Homo sapiens OX=9606 GN=ALB PE=1 SV=2	661.929	5	0
K.RMPC[+57.021]AEDYLSVVLNQLC[+57.021]VLH{+57.022}EK.T	C[+57]*2, H{+57}	9.52	>>sp|P02768|ALBU_HUMAN Serum albumin OS=Homo sapiens OX=9606 GN=ALB PE=1 SV=2	683.59	4	0
K.AC[+57.021]EFAGFQC[+57.021]QIQFGPHNEQK.H	C[+57]*2	9.52	>>sp|Q9Y490|TLN1_HUMAN Talin-1 OS=Homo sapiens OX=9606 GN=TLN1 PE=1 SV=3	799.357	3	0.2
R.SAGQGEVL{-1.018}VYVEDPAGHQEEAK.V	L{-1}	9.52	>>sp|P21333-2|FLNA_HUMAN Isoform 2 of Filamin-A OS=Homo sapiens OX=9606 GN=FLNA	771.365	3	0
R.S{+26.104}AGQGEVLVYVEDPAGHQEEAK.V	S{+26}	9.52	>>sp|P21333-2|FLNA_HUMAN Isoform 2 of Filamin-A OS=Homo sapiens OX=9606 GN=FLNA	780.406	3	0
R.GAGSYTIMVLF{+21.973}ADQATPTSPIR.V	F{+22}	9.52	>>sp|P21333-2|FLNA_HUMAN Isoform 2 of Filamin-A OS=Homo sapiens OX=9606 GN=FLNA	773.384	3	0
K.GGETSEM{+16.984}YLIQPDSSVKPYR.V	M{+17}	9.52	>>sp|P02675|FIBB_HUMAN Fibrinogen beta chain OS=Homo sapiens OX=9606 GN=FGB PE=1 SV=2	758.693	3	0
K.TLC[+57.021]EC[+57.021]AGGLE{+21.989}C[+57.021]AC[+57.021]PALLEYAR.T	C[+57]*4, E{+22}	9.52	>>sp|P04275|VWF_HUMAN von Willebrand factor OS=Homo sapiens OX=9606 GN=VWF PE=1 SV=4	812.688	3	0
K.AVVILVTDV{+21.980}SVDSVDAAADAAR.S	V{+22}	9.52	>>sp|P04275|VWF_HUMAN von Willebrand factor OS=Homo sapiens OX=9606 GN=VWF PE=1 SV=4	727.045	3	0
R.DALV{+79.957}DFSEQYTPEADPYFIQDR.F	V{+80}	9.52	>>sp|Q14766|LTBP1_HUMAN Latent-transforming growth factor beta-binding protein 1 OS=Homo sapiens OX=9606 GN=LTBP1 PE=1 SV=4	900.387	3	0
R.DALV{+79.957}DFSEQYTPEADPYFIQDR.F	V{+80}	9.52	>>sp|Q14766|LTBP1_HUMAN Latent-transforming growth factor beta-binding protein 1 OS=Homo sapiens OX=9606 GN=LTBP1 PE=1 SV=4	900.387	3	0
K.EVVTSEDGSDC[+57.021]PEAM[+15.995]DLGTLSGIGTLDGFR.H	C[+57], M[+16]	9.52	>>sp|P02671|FIBA_HUMAN Fibrinogen alpha chain OS=Homo sapiens OX=9606 GN=FGA PE=1 SV=2	1048.8	3	-3.5
R.FGSYC[+57.021]PTTC[+57.021]GIADFLSTYQTK.V	C[+57]*2	9.52	>>sp|P02679-2|FIBG_HUMAN Isoform Gamma-A of Fibrinogen gamma chain OS=Homo sapiens OX=9606 GN=FGG	806.365	3	0.5
R.F{+26.019}GSYC[+57.021]PTTC[+57.021]GIADFLSTYQTK.V	C[+57]*2, F{+26}	9.52	>>sp|P02679-2|FIBG_HUMAN Isoform Gamma-A of Fibrinogen gamma chain OS=Homo sapiens OX=9606 GN=FGG	815.038	3	0
K.EGFGHLSPTGTTEFW{+31.991}LGNEK.I	W{+32}	9.52	>>sp|P02679-2|FIBG_HUMAN Isoform Gamma-A of Fibrinogen gamma chain OS=Homo sapiens OX=9606 GN=FGG	747.015	3	0
K.EGFG{+57.014}HLSPTGTTEFWLGNEK.I	G{+57}	9.52	>>sp|P02679-2|FIBG_HUMAN Isoform Gamma-A of Fibrinogen gamma chain OS=Homo sapiens OX=9606 GN=FGG	755.356	3	0
K.EGFGHLSPTGTTEFW{+47.983}LGNEK.I	W{+48}	9.52	>>sp|P02679-2|FIBG_HUMAN Isoform Gamma-A of Fibrinogen gamma chain OS=Homo sapiens OX=9606 GN=FGG	752.346	3	0
K.C[+57.021]HAGHLNGVYYQGGTYSK.A	C[+57]	9.52	>>sp|P02679-2|FIBG_HUMAN Isoform Gamma-A of Fibrinogen gamma chain OS=Homo sapiens OX=9606 GN=FGG	671.308	3	1.3
K.C[+57.021]HAGHLN[+0.984]GVYYQGGTYSK.A	C[+57], N[+1]	9.52	>>sp|P02679-2|FIBG_HUMAN Isoform Gamma-A of Fibrinogen gamma chain OS=Homo sapiens OX=9606 GN=FGG	671.636	3	1.3
K.C[+57.021]HAGHLN[+0.984]GVYYQGGTYSK.A	C[+57], N[+1]	9.52	>>sp|P02679-2|FIBG_HUMAN Isoform Gamma-A of Fibrinogen gamma chain OS=Homo sapiens OX=9606 GN=FGG	671.637	3	1.7
K.AALTELSLGSAYQAM[+15.995]ILGVDSK.N	M[+16]	9.52	>>sp|P04114|APOB_HUMAN Apolipoprotein B-100 OS=Homo sapiens OX=9606 GN=APOB PE=1 SV=2	752.06	3	0.6
K.F{+26.012}GFC[+57.021]PMAAHEEIC[+57.021]TTNEGVMYR.I	C[+57]*2, F{+26}	9.52	>>sp|P02751-8|FINC_HUMAN Isoform 8 of Fibronectin OS=Homo sapiens OX=9606 GN=FN1	882.712	3	0
K.TETITGFQVDA{-3.015}VPANGQTPIQR.T	A{-3}	9.52	>>sp|P02751-8|FINC_HUMAN Isoform 8 of Fibronectin OS=Homo sapiens OX=9606 GN=FN1	780.731	3	0
R.RPGGEPSPEGTTGQSYN[+0.984]QYSQR.Y	N[+1]	9.52	>>sp|P02751-8|FINC_HUMAN Isoform 8 of Fibronectin OS=Homo sapiens OX=9606 GN=FN1	799.695	3	0.2
R.EPGQDLVVL{+21.982}PLSITTDFIPSFR.L	L{+22}	9.52	>>sp|P01024|CO3_HUMAN Complement C3 OS=Homo sapiens OX=9606 GN=C3 PE=1 SV=2	822.768	3	0
R.QQQHLFGSNVTDC[+57.021]SGNFC[+57.021]LFR.S	C[+57]*2	9.52	>>sp|TRFE_HUMAN|(Common contaminant protein)	839.046	3	-0.1
K.LC[+57.021]YVALDFEQEM[+15.995]ATAASSSSLEK.S	C[+57], M[+16]	9.52	>>sp|P60709|ACTB_HUMAN Actin, cytoplasmic 1 OS=Homo sapiens OX=9606 GN=ACTB PE=1 SV=1	856.059	3	-2
R.AQEQQSLIHTN[+0.984]QAESHTAVGR.G	N[+1]	9.52	>>sp|Q13201|MMRN1_HUMAN Multimerin-1 OS=Homo sapiens OX=9606 GN=MMRN1 PE=1 SV=3	577.284	4	0.2
K.AC[+57.021]LISLGYD{+17.025}IGNDPQGEAEFAR.I	C[+57], D{+17}	9.52	>>sp|P12814|ACTN1_HUMAN Alpha-actinin-1 OS=Homo sapiens OX=9606 GN=ACTN1 PE=1 SV=2	805.053	3	0
K.KVLGAFSDGLAHLDN[+0.984]LK.G	N[+1]	9.52	>>sp|HBB_HUMAN|(Common contaminant protein)	600.328	3	0.7
K.SSIDIEN{+0.973}GFISESQYTYALK.E	N{+1}	9.52	>>sp|P08603|CFAH_HUMAN Complement factor H OS=Homo sapiens OX=9606 GN=CFH PE=1 SV=4	1133.54	2	0
K.VD{+26.021}NALQSGNSQESVTEQDSK.D	D{+26}	9.52	>>sp|P01834|IGKC_HUMAN Immunoglobulin kappa constant OS=Homo sapiens OX=9606 GN=IGKC PE=1 SV=2	1081.5	2	0
K.GTEAAGAMFLEAIPM[+15.995]SIPPEVK.F	M[+16]	9.52	>>sp|P01009|A1AT_HUMAN Alpha-1-antitrypsin OS=Homo sapiens OX=9606 GN=SERPINA1 PE=1 SV=3	1138.07	2	0.4
R.LGEHNIDVLEGNEQFINAAK{+14.015}.I	K{+14}	9.52	>>sp|TRYP_PIG|(Common contaminant protein)	742.378	3	0
K.LLQDEFP{+1.011}GIPSPLDAAVEC[+57.021]HR.G	C[+57], P{+1}	9.52	>>sp|P02790|HEMO_HUMAN Hemopexin OS=Homo sapiens OX=9606 GN=HPX PE=1 SV=2	789.064	3	0
K.LLQDEFPGI{-0.996}PSPLDAAVEC[+57.021]HR.G	C[+57], I{-1}	9.52	>>sp|P02790|HEMO_HUMAN Hemopexin OS=Homo sapiens OX=9606 GN=HPX PE=1 SV=2	788.394	3	0
R.QLGLP{+543.265}GPPDVPDHAAYHPFR.R	P{+543}	9.52	>>sp|Q14624|ITIH4_HUMAN Inter-alpha-trypsin inhibitor heavy chain H4 OS=Homo sapiens OX=9606 GN=ITIH4 PE=1 SV=4	546.279	5	0
R.Q[-17.027]GPVNLLSDPEQGVEVTGQYER.E	Q[-17]	9.52	>>sp|Q14624|ITIH4_HUMAN Inter-alpha-trypsin inhibitor heavy chain H4 OS=Homo sapiens OX=9606 GN=ITIH4 PE=1 SV=4	1199.58	2	0.3
R.EILSVDC[+57.021]STNNPSQAK.L	C[+57]	9.52	>>sp|P10909-2|CLUS_HUMAN Isoform 2 of Clusterin OS=Homo sapiens OX=9606 GN=CLU	881.917	2	-0.9
R.EILSVDC[+57.021]STNNPSQAK.L	C[+57]	9.52	>>sp|P10909-2|CLUS_HUMAN Isoform 2 of Clusterin OS=Homo sapiens OX=9606 GN=CLU	881.917	2	-0.7
R.LLAPSDSPEWLS{+21.981}FDVTGVVR.Q	S{+22}	9.52	>>sp|P01137|TGFB1_HUMAN Transforming growth factor beta-1 proprotein OS=Homo sapiens OX=9606 GN=TGFB1 PE=1 SV=2	737.375	3	0
K.TETGQ{+1.985}ELEC[+57.021]LQDHLDDLVVEC[+57.021]R.D	C[+57]*2, Q{+2}	9.52	>>sp|Q92896-3|GSLG1_HUMAN Isoform 3 of Golgi apparatus protein 1 OS=Homo sapiens OX=9606 GN=GLG1	887.732	3	0
K.TETGQ{-4.934}ELEC[+57.021]LQDHLDDLVVEC[+57.021]R.D	C[+57]*2, Q{-5}	9.52	>>sp|Q92896-3|GSLG1_HUMAN Isoform 3 of Golgi apparatus protein 1 OS=Homo sapiens OX=9606 GN=GLG1	885.426	3	0
K.TETGQ{-4.922}ELEC[+57.021]LQDHLDDLVVEC[+57.021]R.D	C[+57]*2, Q{-5}	9.52	>>sp|Q92896-3|GSLG1_HUMAN Isoform 3 of Golgi apparatus protein 1 OS=Homo sapiens OX=9606 GN=GLG1	885.43	3	0
K.TETGQ{-4.927}ELEC[+57.021]LQDHLDDLVVEC[+57.021]R.D	C[+57]*2, Q{-5}	9.52	>>sp|Q92896-3|GSLG1_HUMAN Isoform 3 of Golgi apparatus protein 1 OS=Homo sapiens OX=9606 GN=GLG1	885.428	3	0
K.IGAC[+57.021]PSAHKPLLGTEK.C	C[+57]	9.52	>>sp|P07602|SAP_HUMAN Prosaposin OS=Homo sapiens OX=9606 GN=PSAP PE=1 SV=2	560.304	3	1.8
K.ATLVC[+57.021]{-25.032}LISDFYPGAVTVAWK.A	C{-25}[+57]	9.52	>>sp|P0DOX8|IGL1_HUMAN Immunoglobulin lambda-1 light chain OS=Homo sapiens OX=9606 PE=1 SV=1	729.378	3	0
K.ATLVC[+57.021]LISDFYPGAVTVAWK{+3.998}.A	C[+57], K{+4}	9.52	>>sp|P0DOX8|IGL1_HUMAN Immunoglobulin lambda-1 light chain OS=Homo sapiens OX=9606 PE=1 SV=1	739.055	3	0
K.ATLVC[+57.021]LISDFYPGAVTVAW{+15.999}K.A	C[+57], W{+16}	9.52	>>sp|P0DOX8|IGL1_HUMAN Immunoglobulin lambda-1 light chain OS=Homo sapiens OX=9606 PE=1 SV=1	1114.08	2	0
K.ATLVC[+57.021]LISDFYPGAVTVAW{+31.992}K.A	C[+57], W{+32}	9.52	>>sp|P0DOX8|IGL1_HUMAN Immunoglobulin lambda-1 light chain OS=Homo sapiens OX=9606 PE=1 SV=1	748.386	3	0
R.TPEVTC[+57.021]{-2.866}VVVDVSHEDPEVQFK.W	C{-3}[+57]	9.52	>>sp|P01860|IGHG3_HUMAN Immunoglobulin heavy constant gamma 3 OS=Homo sapiens OX=9606 GN=IGHG3 PE=1 SV=2	804.434	3	0
R.ETVVEVPQVTWEDIGGLEDV{+156.066}K.R	V{+156}	9.52	>>sp|P55072|TERA_HUMAN Transitional endoplasmic reticulum ATPase OS=Homo sapiens OX=9606 GN=VCP PE=1 SV=4	833.419	3	0
R.TVVQPS{+656.219}VGAAAGPVVPPC[+57.021]PGR.I	C[+57], S{+656}	9.52	>>sp|P02765|FETUA_HUMAN Alpha-2-HS-glycoprotein OS=Homo sapiens OX=9606 GN=AHSG PE=1 SV=2	891.434	3	0
R.STSIV{+14.018}IMLTDGDANVGESRPEK.I	V{+14}	9.52	>>sp|Q06033|ITIH3_HUMAN Inter-alpha-trypsin inhibitor heavy chain H3 OS=Homo sapiens OX=9606 GN=ITIH3 PE=1 SV=2	778.394	3	0
K.TF{+26.014}YEPGEEITYSC[+57.021]KPGYVSR.G	C[+57], F{+26}	9.52	>>sp|P02749|APOH_HUMAN Beta-2-glycoprotein 1 OS=Homo sapiens OX=9606 GN=APOH PE=1 SV=3	803.706	3	0
K.NDPYHPDHFN[+0.984]C[+57.021]ANC[+57.021]GK.E	C[+57]*2, N[+1]	9.52	>>sp|P48059|LIMS1_HUMAN LIM and senescent cell antigen-like-containing domain protein 1 OS=Homo sapiens OX=9606 GN=LIMS1 PE=1 SV=4	649.59	3	0.8
K.GLAYC[+57.021]ETHYNQLFGDVC[+57.021]FHC[+57.021]N{+128.100}R.V	C[+57]*3, N{+128}	9.52	>>sp|P48059|LIMS1_HUMAN LIM and senescent cell antigen-like-containing domain protein 1 OS=Homo sapiens OX=9606 GN=LIMS1 PE=1 SV=4	723.073	4	0
K.HVEDVPAFQALGS{+800.487}LNDLQFFR.Y	S{+800}	9.52	>>sp|P25311|ZA2G_HUMAN Zinc-alpha-2-glycoprotein OS=Homo sapiens OX=9606 GN=AZGP1 PE=1 SV=2	801.679	4	0
K.ITVVGVGQVGM[+15.995]AC[+57.021]AISILGK.S	C[+57], M[+16]	9.52	>>sp|P07195|LDHB_HUMAN L-lactate dehydrogenase B chain OS=Homo sapiens OX=9606 GN=LDHB PE=1 SV=2	663.701	3	-0.1
R.NLEQLGGTVT{+964.170}NPGGSGTSSR.L	T{+964}	9.52	>>sp|Q15833|STXB2_HUMAN Syntaxin-binding protein 2 OS=Homo sapiens OX=9606 GN=STXBP2 PE=1 SV=2	966.042	3	0
R.LSAIYGGTYM[+15.995]LNKPIEEIIVQNGK.V	M[+16]	9.52	>>sp|P50395|GDIB_HUMAN Rab GDP dissociation inhibitor beta OS=Homo sapiens OX=9606 GN=GDI2 PE=1 SV=2	889.808	3	1.2
K.TIEEYAVC[+57.021]PDLKVDLGVLGK.Q	C[+57]	9.52	>>sp|P36871|PGM1_HUMAN Phosphoglucomutase-1 OS=Homo sapiens OX=9606 GN=PGM1 PE=1 SV=3	740.39	3	-2.9
K.VLTFLDSHC[+57.021]EC[+57.021]NEHWLEPLLER.V	C[+57]*2	9.52	>>sp|Q10471|GALT2_HUMAN Polypeptide N-acetylgalactosaminyltransferase 2 OS=Homo sapiens OX=9606 GN=GALNT2 PE=1 SV=1	700.082	4	0.1
K.GTVLLDLQETSL{-1.008}AGVANQLLDR.F	L{-1}	9.52	>>sp|P02730|B3AT_HUMAN Band 3 anion transport protein OS=Homo sapiens OX=9606 GN=SLC4A1 PE=1 SV=3	775.756	3	0
R.ELGC[+57.021]GAASGTPSGILYEPPA{+385.182}EK.E	A{+385}, C[+57]	9.52	>>sp|O43866|CD5L_HUMAN CD5 antigen-like OS=Homo sapiens OX=9606 GN=CD5L PE=1 SV=1	863.75	3	0
K.SNFL{-4.050}NC[+57.021]YVSGFHPSDIEVDLLK.N	C[+57], L{-4}	9.52	>>sp|P61769|B2MG_HUMAN Beta-2-microglobulin OS=Homo sapiens OX=9606 GN=B2M PE=1 SV=1	850.731	3	0
K.SNFL{-4.056}NC[+57.021]YVSGFHPSDIEVDLLK.N	C[+57], L{-4}	9.52	>>sp|P61769|B2MG_HUMAN Beta-2-microglobulin OS=Homo sapiens OX=9606 GN=B2M PE=1 SV=1	850.729	3	0
K.LIAQ{-2.916}AC[+57.021]VSIFPDSGHFNVDNIR.V	C[+57], Q{-3}	9.52	>>sp|P50990|TCPQ_HUMAN T-complex protein 1 subunit theta OS=Homo sapiens OX=9606 GN=CCT8 PE=1 SV=4	824.109	3	0
K.LIAQ{+0.995}AC[+57.021]VSIFPDSGHFNVDNIR.V	C[+57], Q{+1}	9.52	>>sp|P50990|TCPQ_HUMAN T-complex protein 1 subunit theta OS=Homo sapiens OX=9606 GN=CCT8 PE=1 SV=4	825.413	3	0
K.LIAQ{-1.966}AC[+57.021]VSIFPDSGHFNVDNIR.V	C[+57], Q{-2}	9.52	>>sp|P50990|TCPQ_HUMAN T-complex protein 1 subunit theta OS=Homo sapiens OX=9606 GN=CCT8 PE=1 SV=4	824.426	3	0
K.IEGY{+1.003}EDQVLITEHGDLGNSR.F	Y{+1}	9.52	>>sp|P52907|CAZA1_HUMAN F-actin-capping protein subunit alpha-1 OS=Homo sapiens OX=9606 GN=CAPZA1 PE=1 SV=3	749.364	3	0
R.SFEGLGQ{-1.008}LEVLTLDHNQLQEVK.A	Q{-1}	9.52	>>sp|P35858-2|ALS_HUMAN Isoform 2 of Insulin-like growth factor-binding protein complex acid labile subunit OS=Homo sapiens OX=9606 GN=IGFALS	832.767	3	0
R.ALAGLVYN{+892.309}ASGSEHC[+57.021]YDIYR.L	C[+57], N{+892}	9.52	>>sp|Q9UHL4|DPP2_HUMAN Dipeptidyl peptidase 2 OS=Homo sapiens OX=9606 GN=DPP7 PE=1 SV=3	1051.12	3	0
R.IPFVLSANLHGGELVVSYPFDM[+15.995]TR.T	M[+16]	9.52	>>sp|Q96SM3|CPXM1_HUMAN Probable carboxypeptidase X1 OS=Homo sapiens OX=9606 GN=CPXM1 PE=2 SV=2	893.461	3	1.9
R.LLT{-3.153}PGDYMVTASAEGYHSVTR.N	T{-3}	9.52	>>sp|Q96SM3|CPXM1_HUMAN Probable carboxypeptidase X1 OS=Homo sapiens OX=9606 GN=CPXM1 PE=2 SV=2	755.653	3	0
K.KNLDSTTVAVHGEEIYC[+57.021]K.S	C[+57]	9.52	>>sp|P21291|CSRP1_HUMAN Cysteine and glycine-rich protein 1 OS=Homo sapiens OX=9606 GN=CSRP1 PE=1 SV=3	688.675	3	1.5
R.YYSSEYHYVGGFYGGC[+57.021]NEALMK.L	C[+57]	9.52	>>sp|P53634|CATC_HUMAN Dipeptidyl peptidase 1 OS=Homo sapiens OX=9606 GN=CTSC PE=1 SV=2	865.703	3	-0.1
K.LAASGEGGLQELS{+686.899}GHFENQK.V	S{+687}	9.52	>>sp|Q16643-3|DREB_HUMAN Isoform 3 of Drebrin OS=Homo sapiens OX=9606 GN=DBN1	690.481	4	0
R.INALTAASEAAC[+57.021]LIVSVDETIK.N	C[+57]	9.52	>>sp|Q99832|TCPH_HUMAN T-complex protein 1 subunit eta OS=Homo sapiens OX=9606 GN=CCT7 PE=1 SV=2	763.739	3	0.2
K.LDDGHLNNSLS{+810.375}SPVQADVYFPR.L	S{+810}	9.52	>>sp|Q3ZCW2|LEGL_HUMAN Galectin-related protein OS=Homo sapiens OX=9606 GN=LGALSL PE=1 SV=2	814.395	4	0
R.AEATTLHVAPQGT{+721.261}AMAVSTFR.K	T{+721}	9.52	>>sp|P07360|CO8G_HUMAN Complement component C8 gamma chain OS=Homo sapiens OX=9606 GN=C8G PE=1 SV=3	720.843	4	0
R.LSC[+57.021]AASGFTFDDYAM[+15.995]HWVR.Q	C[+57], M[+16]	9.52	>>sp|P01782|HV309_HUMAN Immunoglobulin heavy variable 3-9 OS=Homo sapiens OX=9606 GN=IGHV3-9 PE=1 SV=2	750.664	3	0.9
K.DIEFIYTAPSSAVC[+57.021]GVSLDVGGK.K	C[+57]	9.52	>>sp|P16035|TIMP2_HUMAN Metalloproteinase inhibitor 2 OS=Homo sapiens OX=9606 GN=TIMP2 PE=1 SV=2	1193.09	2	1.7
R.VESLS{-3.069}QVEVILQHSAADIAR.A	S{-3}	9.52	>>sp|P07942|LAMB1_HUMAN Laminin subunit beta-1 OS=Homo sapiens OX=9606 GN=LAMB1 PE=1 SV=2	721.367	3	0
R.PA{+705.210}PPEPPADSPPAGPLERPR.G	A{+705}	9.52	>>sp|P0DMQ5|INAM2_HUMAN Putative transmembrane protein INAFM2 OS=Homo sapiens OX=9606 GN=INAFM2 PE=2 SV=1	689.072	4	0
R.AIGDVFQKPYVS{+691.317}GEADAASR.A	S{+691}	9.52	>>sp|P49593|PPM1F_HUMAN Protein phosphatase 1F OS=Homo sapiens OX=9606 GN=PPM1F PE=1 SV=3	693.842	4	0
-.[+42.011]M[+15.995]NVDHEVNLLVEEIHR.L	.[42], M[+16]	9.52	>>sp|Q9P1F3|ABRAL_HUMAN Costars family protein ABRACL OS=Homo sapiens OX=9606 GN=ABRACL PE=1 SV=1	668.999	3	1.2
R.ADQELLM[+15.995]YSHDNIIC[+57.021]GITSVAFSR.S	C[+57], M[+16]	9.52	>>sp|P62879|GBB2_HUMAN Guanine nucleotide-binding protein G(I)/G(S)/G(T) subunit beta-2 OS=Homo sapiens OX=9606 GN=GNB2 PE=1 SV=3	919.44	3	1
R.SDGEAEL{+1.992}LQDLGWYHGNLTR.H	L{+2}	9.52	>>sp|Q9UN19|DAPP1_HUMAN Dual adapter for phosphotyrosine and 3-phosphotyrosine and 3-phosphoinositide OS=Homo sapiens OX=9606 GN=DAPP1 PE=1 SV=1	759.362	3	0
K.ADDKETC[+57.021]FAEEGKK.L	C[+57]	9.51	>>sp|P02768|ALBU_HUMAN Serum albumin OS=Homo sapiens OX=9606 GN=ALB PE=1 SV=2	543.247	3	-0.8
K.Q[-17.027]SGLYFIKPLK.A	Q[-17]	9.51	>>sp|P02679-2|FIBG_HUMAN Isoform Gamma-A of Fibrinogen gamma chain OS=Homo sapiens OX=9606 GN=FGG	638.871	2	3.6
R.SEILAHWS{+615.278}PAK.L	S{+615}	9.51	>>sp|P04114|APOB_HUMAN Apolipoprotein B-100 OS=Homo sapiens OX=9606 GN=APOB PE=1 SV=2	618.648	3	0
R.GEWTC[+57.021]IAYSQLR.D	C[+57]	9.51	>>sp|P02751-8|FINC_HUMAN Isoform 8 of Fibronectin OS=Homo sapiens OX=9606 GN=FN1	742.354	2	0.1
R.Q[-17.027]PSSAFAAFVK.R	Q[-17]	9.51	>>sp|P01024|CO3_HUMAN Complement C3 OS=Homo sapiens OX=9606 GN=C3 PE=1 SV=2	568.293	2	0.4
K.M[+15.995]SAEINEIIR.V	M[+16]	9.51	>>sp|P18206|VINC_HUMAN Vinculin OS=Homo sapiens OX=9606 GN=VCL PE=1 SV=4	596.306	2	0.5
R.Q{-18.006}GLLPVLESFK.V	Q{-18}	9.51	>>sp|P02647|APOA1_HUMAN Apolipoprotein A-I OS=Homo sapiens OX=9606 GN=APOA1 PE=1 SV=1	606.855	2	0
K.C[+57.021]PTC[+57.021]PDAC[+57.021]TFK.K	C[+57]*3	9.51	>>sp|P05106|ITB3_HUMAN Integrin beta-3 OS=Homo sapiens OX=9606 GN=ITGB3 PE=1 SV=2	678.773	2	0.5
K.C[+57.021]PTC[+57.021]PDAC[+57.021]TFK.K	C[+57]*3	9.51	>>sp|P05106|ITB3_HUMAN Integrin beta-3 OS=Homo sapiens OX=9606 GN=ITGB3 PE=1 SV=2	678.773	2	0.5
K.K{+26.025}GDTFSC[+57.021]MVGHEALPLAFTQK.T	C[+57], K{+26}	9.51	>>sp|P01876|IGHA1_HUMAN Immunoglobulin heavy constant alpha 1 OS=Homo sapiens OX=9606 GN=IGHA1 PE=1 SV=2	788.392	3	0
K.DHSGQVFSVVSN[+0.984]GK.A	N[+1]	9.5	>>sp|P07996|TSP1_HUMAN Thrombospondin-1 OS=Homo sapiens OX=9606 GN=THBS1 PE=1 SV=2	487.903	3	-1.6
K.GGVNDNFQGVLQN[+0.984]VR.F	N[+1]	9.5	>>sp|P07996|TSP1_HUMAN Thrombospondin-1 OS=Homo sapiens OX=9606 GN=THBS1 PE=1 SV=2	809.402	2	-1
K.GGVN[+0.984]DNFQGVLQNVR.F	N[+1]	9.5	>>sp|P07996|TSP1_HUMAN Thrombospondin-1 OS=Homo sapiens OX=9606 GN=THBS1 PE=1 SV=2	809.405	2	2.6
K.DC[+57.021]VGDVTENQIC[+57.021]NK.Q	C[+57]*2	9.5	>>sp|P07996|TSP1_HUMAN Thrombospondin-1 OS=Homo sapiens OX=9606 GN=THBS1 PE=1 SV=2	826.358	2	2.1
K.DC[+57.021]VGDVTENQIC[+57.021]NK.Q	C[+57]*2	9.5	>>sp|P07996|TSP1_HUMAN Thrombospondin-1 OS=Homo sapiens OX=9606 GN=THBS1 PE=1 SV=2	826.355	2	-1
K.DC[+57.021]VGDVTENQIC[+57.021]NK.Q	C[+57]*2	9.5	>>sp|P07996|TSP1_HUMAN Thrombospondin-1 OS=Homo sapiens OX=9606 GN=THBS1 PE=1 SV=2	826.355	2	-1
K.DC[+57.021]VGDVTEN[+0.984]QIC[+57.021]NK.Q	C[+57]*2, N[+1]	9.5	>>sp|P07996|TSP1_HUMAN Thrombospondin-1 OS=Homo sapiens OX=9606 GN=THBS1 PE=1 SV=2	826.847	2	-1.4
K.C[+57.021]NYLGHYSDPMYR.C	C[+57]	9.5	>>sp|P07996|TSP1_HUMAN Thrombospondin-1 OS=Homo sapiens OX=9606 GN=THBS1 PE=1 SV=2	559.237	3	-1.6
K.C[+57.021]NYLGHYSDPM[+15.995]YR.C	C[+57], M[+16]	9.5	>>sp|P07996|TSP1_HUMAN Thrombospondin-1 OS=Homo sapiens OX=9606 GN=THBS1 PE=1 SV=2	564.569	3	-1.4
K.C[+57.021]C[+57.021]AAADPHEC[+57.021]YAK.V	C[+57]*3	9.5	>>sp|P02768|ALBU_HUMAN Serum albumin OS=Homo sapiens OX=9606 GN=ALB PE=1 SV=2	518.203	3	-1.3
K.C[+57.021]C[+57.021]AAADPHEC[+57.021]YAK.V	C[+57]*3	9.5	>>sp|P02768|ALBU_HUMAN Serum albumin OS=Homo sapiens OX=9606 GN=ALB PE=1 SV=2	518.204	3	-0.9
K.QNC[+57.021]ELFEQLGEYK.F	C[+57]	9.5	>>sp|P02768|ALBU_HUMAN Serum albumin OS=Homo sapiens OX=9606 GN=ALB PE=1 SV=2	829.379	2	-1.5
K.QNC[+57.021]ELFEQLGEYK.F	C[+57]	9.5	>>sp|P02768|ALBU_HUMAN Serum albumin OS=Homo sapiens OX=9606 GN=ALB PE=1 SV=2	829.379	2	-1.5
K.Q[-17.027]NC[+57.021]ELFEQLGEYK.F	C[+57], Q[-17]	9.5	>>sp|P02768|ALBU_HUMAN Serum albumin OS=Homo sapiens OX=9606 GN=ALB PE=1 SV=2	820.868	2	2
K.Q[-17.027]NC[+57.021]ELFEQLGEYK.F	C[+57], Q[-17]	9.5	>>sp|P02768|ALBU_HUMAN Serum albumin OS=Homo sapiens OX=9606 GN=ALB PE=1 SV=2	820.866	2	-1.3
K.Q[-17.027]NC[+57.021]ELFEQLGEYK.F	C[+57], Q[-17]	9.5	>>sp|P02768|ALBU_HUMAN Serum albumin OS=Homo sapiens OX=9606 GN=ALB PE=1 SV=2	820.868	2	2
K.Q[-17.027]NC[+57.021]ELFEQLGEYK.F	C[+57], Q[-17]	9.5	>>sp|P02768|ALBU_HUMAN Serum albumin OS=Homo sapiens OX=9606 GN=ALB PE=1 SV=2	820.866	2	-1.2
K.Q[-17.027]NC[+57.021]ELFEQLGEYK.F	C[+57], Q[-17]	9.5	>>sp|P02768|ALBU_HUMAN Serum albumin OS=Homo sapiens OX=9606 GN=ALB PE=1 SV=2	820.869	2	2.4
K.Q[-17.027]N[+0.984]C[+57.021]ELFEQLGEYK.F	C[+57], N[+1], Q[-17]	9.5	>>sp|P02768|ALBU_HUMAN Serum albumin OS=Homo sapiens OX=9606 GN=ALB PE=1 SV=2	821.361	2	2.2
K.AGN[+0.984]NMLLVGVHGPR.T	N[+1]	9.5	>>sp|P21333-2|FLNA_HUMAN Isoform 2 of Filamin-A OS=Homo sapiens OX=9606 GN=FLNA	479.255	3	2.6
K.DNENVVN[+0.984]EYSSELEK.H	N[+1]	9.5	>>sp|P02675|FIBB_HUMAN Fibrinogen beta chain OS=Homo sapiens OX=9606 GN=FGB PE=1 SV=2	885.388	2	-1
K.LESDVSAQMEYC[+57.021]R.T	C[+57]	9.5	>>sp|P02675|FIBB_HUMAN Fibrinogen beta chain OS=Homo sapiens OX=9606 GN=FGB PE=1 SV=2	794.342	2	-1.1
K.LESDVSAQMEYC[+57.021]R.T	C[+57]	9.5	>>sp|P02675|FIBB_HUMAN Fibrinogen beta chain OS=Homo sapiens OX=9606 GN=FGB PE=1 SV=2	794.344	2	2.2
R.TPC[+57.021]TVSC[+57.021]NIPVVSGK.E	C[+57]*2	9.5	>>sp|P02675|FIBB_HUMAN Fibrinogen beta chain OS=Homo sapiens OX=9606 GN=FGB PE=1 SV=2	809.899	2	-1.1
K.QGFGN[+0.984]VATNTDGK.N	N[+1]	9.5	>>sp|P02675|FIBB_HUMAN Fibrinogen beta chain OS=Homo sapiens OX=9606 GN=FGB PE=1 SV=2	655.304	2	-1
K.QGFGNVATN[+0.984]TDGK.N	N[+1]	9.5	>>sp|P02675|FIBB_HUMAN Fibrinogen beta chain OS=Homo sapiens OX=9606 GN=FGB PE=1 SV=2	655.306	2	2.5
K.NYC[+57.021]GLPGEYWLGNDK.I	C[+57]	9.5	>>sp|P02675|FIBB_HUMAN Fibrinogen beta chain OS=Homo sapiens OX=9606 GN=FGB PE=1 SV=2	893.398	2	-1.3
K.TC[+57.021]GLC[+57.021]GNYNGNQGDDFLTPSGLAEPR.V	C[+57]*2	9.5	>>sp|P04275|VWF_HUMAN von Willebrand factor OS=Homo sapiens OX=9606 GN=VWF PE=1 SV=4	938.413	3	-0.6
K.LTGSC[+57.021]SYVLFQNK.E	C[+57]	9.5	>>sp|P04275|VWF_HUMAN von Willebrand factor OS=Homo sapiens OX=9606 GN=VWF PE=1 SV=4	758.878	2	2.1
R.SGFTYVLHEGEC[+57.021]C[+57.021]GR.C	C[+57]*2	9.5	>>sp|P04275|VWF_HUMAN von Willebrand factor OS=Homo sapiens OX=9606 GN=VWF PE=1 SV=4	591.257	3	2.7
R.C[+57.021]LPSAC[+57.021]EVVTGSPR.G	C[+57]*2	9.5	>>sp|P04275|VWF_HUMAN von Willebrand factor OS=Homo sapiens OX=9606 GN=VWF PE=1 SV=4	766.862	2	-1.4
K.LC[+57.021]QIPVHGASVPK.L	C[+57]	9.5	>>sp|Q14766|LTBP1_HUMAN Latent-transforming growth factor beta-binding protein 1 OS=Homo sapiens OX=9606 GN=LTBP1 PE=1 SV=4	469.26	3	2.7
K.ALGT{+947.315}HVIHSTHTLPLTVTSQQGVK.V	T{+947}	9.5	>>sp|Q14766|LTBP1_HUMAN Latent-transforming growth factor beta-binding protein 1 OS=Homo sapiens OX=9606 GN=LTBP1 PE=1 SV=4	868.93	4	0
K.TQTIHSTYS{+947.318}HQQVIPHVYPVAAK.T	S{+947}	9.5	>>sp|Q14766|LTBP1_HUMAN Latent-transforming growth factor beta-binding protein 1 OS=Homo sapiens OX=9606 GN=LTBP1 PE=1 SV=4	888.923	4	0
K.DADEC[+57.021]LLFGQEIC[+57.021]K.N	C[+57]*2	9.5	>>sp|Q14766|LTBP1_HUMAN Latent-transforming growth factor beta-binding protein 1 OS=Homo sapiens OX=9606 GN=LTBP1 PE=1 SV=4	849.381	2	2.4
R.GNLLQC[+57.021]IC[+57.021]TGN[+0.984]GR.G	C[+57]*2, N[+1]	9.5	>>sp|P02751-8|FINC_HUMAN Isoform 8 of Fibronectin OS=Homo sapiens OX=9606 GN=FN1	732.339	2	-1
K.SVIPSDGPSVAC[+57.021]VK.K	C[+57]	9.5	>>sp|TRFE_HUMAN|(Common contaminant protein)	708.365	2	2.2
K.IEC[+57.021]VSAETTEDC[+57.021]IAK.I	C[+57]*2	9.5	>>sp|TRFE_HUMAN|(Common contaminant protein)	863.386	2	-1.2
K.IEC[+57.021]VSAETTEDC[+57.021]IAK.I	C[+57]*2	9.5	>>sp|TRFE_HUMAN|(Common contaminant protein)	863.386	2	-1.6
K.IEC[+57.021]VSAETTEDC[+57.021]IAK.I	C[+57]*2	9.5	>>sp|TRFE_HUMAN|(Common contaminant protein)	863.386	2	-1.6
K.LC[+57.021]YVALDFEQEMATAASSSSLEK.S	C[+57]	9.5	>>sp|P60709|ACTB_HUMAN Actin, cytoplasmic 1 OS=Homo sapiens OX=9606 GN=ACTB PE=1 SV=1	850.73	3	0.3
K.M[+15.995]VSGFIPLKPTVK.M	M[+16]	9.5	>>sp|P01023|A2MG_HUMAN Alpha-2-macroglobulin OS=Homo sapiens OX=9606 GN=A2M PE=1 SV=3	478.279	3	-1.5
R.C[+57.021]{+145.026}HPDAFC[+57.021]YNTPGSFTC[+57.021]QC[+57.021]KPGYQGDGFR.C	C[+57]*4{+145}	9.5	>>sp|P14543|NID1_HUMAN Nidogen-1 OS=Homo sapiens OX=9606 GN=NID1 PE=1 SV=3	1158.13	3	0
K.M[+15.995]NSVVALDLAISK.E	M[+16]	9.5	>>sp|P14543|NID1_HUMAN Nidogen-1 OS=Homo sapiens OX=9606 GN=NID1 PE=1 SV=3	688.878	2	2.2
K.M[+15.995]NSVVALDLAISK.E	M[+16]	9.5	>>sp|P14543|NID1_HUMAN Nidogen-1 OS=Homo sapiens OX=9606 GN=NID1 PE=1 SV=3	688.878	2	2.5
K.STSGGTAALGC[+57.021]LVK.D	C[+57]	9.5	>>sp|P0DOX5|IGG1_HUMAN Immunoglobulin gamma-1 heavy chain OS=Homo sapiens OX=9606 PE=1 SV=2	661.344	2	2.3
K.YILQGVTSWGLGC[+57.021]AR.P	C[+57]	9.5	>>sp|P00747|PLMN_HUMAN Plasminogen OS=Homo sapiens OX=9606 GN=PLG PE=1 SV=2	840.929	2	-1.4
K.WSSPPQC[+57.021]EGLPC[+57.021]K.S	C[+57]*2	9.5	>>sp|P08603|CFAH_HUMAN Complement factor H OS=Homo sapiens OX=9606 GN=CFH PE=1 SV=4	773.344	2	-1.6
K.WSSPPQC[+57.021]EGLPC[+57.021]K.S	C[+57]*2	9.5	>>sp|P08603|CFAH_HUMAN Complement factor H OS=Homo sapiens OX=9606 GN=CFH PE=1 SV=4	773.344	2	-1.6
K.M[+15.995]VLLEQLFLDHNALR.G	M[+16]	9.5	>>sp|P40197|GPV_HUMAN Platelet glycoprotein V OS=Homo sapiens OX=9606 GN=GP5 PE=1 SV=1	609.999	3	2.1
R.AEGGQC[+57.021]PSLLFDLR.D	C[+57]	9.5	>>sp|P08514|ITA2B_HUMAN Integrin alpha-IIb OS=Homo sapiens OX=9606 GN=ITGA2B PE=1 SV=3	781.887	2	2.4
K.SSGSSYPSLLQC[+57.021]LK.A	C[+57]	9.5	>>sp|TRYP_PIG|(Common contaminant protein)	763.879	2	-1.5
R.M[+15.995]YVAVWTPYGVLR.T	M[+16]	9.5	>>sp|P00488|F13A_HUMAN Coagulation factor XIII A chain OS=Homo sapiens OX=9606 GN=F13A1 PE=1 SV=4	785.907	2	-1.6
R.C[+57.021]SPHLV{-16.023}LSALTSDNHGATYAFSGTHYWR.L	C[+57], V{-16}	9.5	>>sp|P02790|HEMO_HUMAN Hemopexin OS=Homo sapiens OX=9606 GN=HPX PE=1 SV=2	783.867	4	0
R.C[+57.021]SPHLV{-17.038}LSALTSDNHGATYAFSGTHYWR.L	C[+57], V{-17}	9.5	>>sp|P02790|HEMO_HUMAN Hemopexin OS=Homo sapiens OX=9606 GN=HPX PE=1 SV=2	783.613	4	0
R.C[+57.021]SPHLV{-18.024}LSALTSDNHGATYAFSGTHYWR.L	C[+57], V{-18}	9.5	>>sp|P02790|HEMO_HUMAN Hemopexin OS=Homo sapiens OX=9606 GN=HPX PE=1 SV=2	783.367	4	0
K.LP{+387.188}EC[+57.021]EADDGC[+57.021]PKPPEIAHGYVEHSVR.Y	C[+57]*2, P{+387}	9.5	>>sp|P00738|HPT_HUMAN Haptoglobin OS=Homo sapiens OX=9606 GN=HP PE=1 SV=1	838.139	4	0
K.LPEC[+57.021]E{+387.188}ADDGC[+57.021]PKPPEIAHGYVEHSVR.Y	C[+57]*2, E{+387}	9.5	>>sp|P00738|HPT_HUMAN Haptoglobin OS=Homo sapiens OX=9606 GN=HP PE=1 SV=1	838.139	4	0
R.C[+57.021]NPDSNSAN[+0.984]C[+57.021]LEEK.G	C[+57]*2, N[+1]	9.5	>>sp|P10124|SRGN_HUMAN Serglycin OS=Homo sapiens OX=9606 GN=SRGN PE=1 SV=3	819.824	2	2.4
R.LHHVSSLA{-0.993}WLDEHTLVTTSHDASVK.E	A{-1}	9.5	>>sp|O75083|WDR1_HUMAN WD repeat-containing protein 1 OS=Homo sapiens OX=9606 GN=WDR1 PE=1 SV=4	557.289	5	0
R.SSFYVN[+0.984]GLTLGGQK.C	N[+1]	9.5	>>sp|P07737|PROF1_HUMAN Profilin-1 OS=Homo sapiens OX=9606 GN=PFN1 PE=1 SV=2	736.377	2	2.6
R.Q[-17.027]ATLEGLQEVVGR.L	Q[-17]	9.5	>>sp|Q9Y6C2|EMIL1_HUMAN EMILIN-1 OS=Homo sapiens OX=9606 GN=EMILIN1 PE=1 SV=3	691.866	2	-1.5
R.GC[+57.021]VVTSVESNSN[+0.984]GR.K	C[+57], N[+1]	9.5	>>sp|P08567|PLEK_HUMAN Pleckstrin OS=Homo sapiens OX=9606 GN=PLEK PE=1 SV=3	733.832	2	2.4
R.DLC[+57.021]GC[+57.021]YSVSSV{+0.992}LPGC[+57.021]AEPWNHGK.T	C[+57]*3, V{+1}	9.5	>>sp|P01876|IGHA1_HUMAN Immunoglobulin heavy constant alpha 1 OS=Homo sapiens OX=9606 GN=IGHA1 PE=1 SV=2	1297.56	2	0
R.IASFSQNC[+57.021]DIYPGK.D	C[+57]	9.5	>>sp|P01042-2|KNG1_HUMAN Isoform LMW of Kininogen-1 OS=Homo sapiens OX=9606 GN=KNG1	800.379	2	2.7
R.FTC[+57.021]TVTHTDLPSPLK.Q	C[+57]	9.5	>>sp|P01871|IGHM_HUMAN Immunoglobulin heavy constant mu OS=Homo sapiens OX=9606 GN=IGHM PE=1 SV=4	572.958	3	-0.9
K.AFTEC[+57.021]C[+57.021]VVASQLR.A	C[+57]*2	9.5	>>sp|P01031|CO5_HUMAN Complement C5 OS=Homo sapiens OX=9606 GN=C5 PE=1 SV=4	770.865	2	-1.3
R.QWNNC[+57.021]AFLESSAK.S	C[+57]	9.5	>>sp|P61224|RAP1B_HUMAN Ras-related protein Rap-1b OS=Homo sapiens OX=9606 GN=RAP1B PE=1 SV=1	777.856	2	2.7
K.AVC[+57.021]SQEAMTGPC[+57.021]R.A	C[+57]*2	9.5	>>sp|Q06481|APLP2_HUMAN Amyloid-like protein 2 OS=Homo sapiens OX=9606 GN=APLP2 PE=1 SV=2	733.812	2	-1.1
R.TDDYLDQPC[+57.021]LETVNR.I	C[+57]	9.5	>>sp|P31150|GDIA_HUMAN Rab GDP dissociation inhibitor alpha OS=Homo sapiens OX=9606 GN=GDI1 PE=1 SV=2	919.914	2	-0.9
R.VC[+57.021]PFAGILENGAVR.Y	C[+57]	9.5	>>sp|P02749|APOH_HUMAN Beta-2-glycoprotein 1 OS=Homo sapiens OX=9606 GN=APOH PE=1 SV=3	751.894	2	2.2
R.FAAYFQQGDM[+15.995]ESNGK.Y	M[+16]	9.5	>>sp|P06744|G6PI_HUMAN Glucose-6-phosphate isomerase OS=Homo sapiens OX=9606 GN=GPI PE=1 SV=4	854.866	2	-1.1
K.DGAPC[+57.021]IFGGTVYR.S	C[+57]	9.5	>>sp|P29279|CCN2_HUMAN CCN family member 2 OS=Homo sapiens OX=9606 GN=CCN2 PE=1 SV=2	706.837	2	2.2
R.QQHSFGLHGVAC[+57.021]VGTEAHLSLC[+57.021]SLEFYR.A	C[+57]*2	9.5	>>sp|P58215|LOXL3_HUMAN Lysyl oxidase homolog 3 OS=Homo sapiens OX=9606 GN=LOXL3 PE=1 SV=1	801.634	4	0.1
K.DIDEC[+57.021]DIVPDAC[+57.021]K.G	C[+57]*2	9.5	>>sp|Q12805|FBLN3_HUMAN EGF-containing fibulin-like extracellular matrix protein 1 OS=Homo sapiens OX=9606 GN=EFEMP1 PE=1 SV=2	775.328	2	-1.4
R.LPAC[+57.021]VVDC[+57.021]GTGYTK.L	C[+57]*2	9.5	>>sp|P61158|ARP3_HUMAN Actin-related protein 3 OS=Homo sapiens OX=9606 GN=ACTR3 PE=1 SV=3	770.859	2	-1.4
K.C[+57.021]VLFPYGGC[+57.021]QGNGNK.F	C[+57]*2	9.5	>>sp|P02760|AMBP_HUMAN Protein AMBP OS=Homo sapiens OX=9606 GN=AMBP PE=1 SV=1	835.876	2	2.3
K.VGEATETALTC[+57.021]LVEK.M	C[+57]	9.5	>>sp|Q93084-7|AT2A3_HUMAN Isoform SERCA3F of Sarcoplasmic/endoplasmic reticulum calcium ATPase 3 OS=Homo sapiens OX=9606 GN=ATP2A3	810.91	2	-1.3
K.DTN[+0.984]GSQFFITTVK.T	N[+1]	9.5	>>sp|P23284|PPIB_HUMAN Peptidyl-prolyl cis-trans isomerase B OS=Homo sapiens OX=9606 GN=PPIB PE=1 SV=2	729.858	2	-1.6
R.SEEPEESVPFSC[+57.021]DWR.K	C[+57]	9.5	>>sp|P56202|CATW_HUMAN Cathepsin W OS=Homo sapiens OX=9606 GN=CTSW PE=1 SV=2	927.388	2	2.5
R.IIQHC[+57.021]SNYSTQELLR.F	C[+57]	9.5	>>sp|O00429-3|DNM1L_HUMAN Isoform 2 of Dynamin-1-like protein OS=Homo sapiens OX=9606 GN=DNM1L	621.314	3	2.1
K.TC[+57.021]PTNYMWNNHIC[+57.021]R.C	C[+57]*2	9.5	>>sp|P49767|VEGFC_HUMAN Vascular endothelial growth factor C OS=Homo sapiens OX=9606 GN=VEGFC PE=1 SV=1	622.934	3	2.1
R.SM[+15.995]LEVNYPMENGIVR.N	M[+16]	9.5	>>sp|P61160|ARP2_HUMAN Actin-related protein 2 OS=Homo sapiens OX=9606 GN=ACTR2 PE=1 SV=1	884.423	2	-0.9
K.VSLVLAPALAAC[+57.021]GC[+57.021]K.V	C[+57]*2	9.5	>>sp|P19971|TYPH_HUMAN Thymidine phosphorylase OS=Homo sapiens OX=9606 GN=TYMP PE=1 SV=2	765.412	2	-1
K.DSGPYSC[+57.021]SVNVQDK.Q	C[+57]	9.5	>>sp|Q96AP7|ESAM_HUMAN Endothelial cell-selective adhesion molecule OS=Homo sapiens OX=9606 GN=ESAM PE=1 SV=1	778.337	2	-1.5
R.GWEEGVAQM[+15.995]SVGQR.A	M[+16]	9.5	>>sp|P62942|FKB1A_HUMAN Peptidyl-prolyl cis-trans isomerase FKBP1A OS=Homo sapiens OX=9606 GN=FKBP1A PE=1 SV=2	775.356	2	-1.4
K.KHISQISVAEDDDESLLGHLM[+15.995]IVGK.K	M[+16]	9.5	>>sp|P49773|HINT1_HUMAN Histidine triad nucleotide-binding protein 1 OS=Homo sapiens OX=9606 GN=HINT1 PE=1 SV=2	688.356	4	0
K.C[+57.021]YTAVVPLVYGGETK.M	C[+57]	9.5	>>sp|P01591|IGJ_HUMAN Immunoglobulin J chain OS=Homo sapiens OX=9606 GN=JCHAIN PE=1 SV=4	828.918	2	-1.5
R.EASSQAPFIASLC[+57.021]LK.S	C[+57]	9.5	>>sp|P29965|CD40L_HUMAN CD40 ligand OS=Homo sapiens OX=9606 GN=CD40LG PE=1 SV=1	811.418	2	2.1
R.GSLC[+57.021]ATC[+57.021]GLPVTGR.C	C[+57]*2	9.5	>>sp|O43294|TGFI1_HUMAN Transforming growth factor beta-1-induced transcript 1 protein OS=Homo sapiens OX=9606 GN=TGFB1I1 PE=1 SV=2	724.852	2	-1.3
R.NNEEWTVDSC[+57.021]TEC[+57.021]HC[+57.021]QNSVTIC[+57.021]K.K	C[+57]*4	9.49	>>sp|P07996|TSP1_HUMAN Thrombospondin-1 OS=Homo sapiens OX=9606 GN=THBS1 PE=1 SV=2	957.719	3	-0.6
R.LC[+57.021]NSPSPQM[+15.995]NGKPC[+57.021]EGEAR.E	C[+57]*2, M[+16]	9.49	>>sp|P07996|TSP1_HUMAN Thrombospondin-1 OS=Homo sapiens OX=9606 GN=THBS1 PE=1 SV=2	716.646	3	-1.1
K.DC[+57.021]VGDVTEN[+0.984]QIC[+57.021]NK.Q	C[+57]*2, N[+1]	9.49	>>sp|P07996|TSP1_HUMAN Thrombospondin-1 OS=Homo sapiens OX=9606 GN=THBS1 PE=1 SV=2	826.847	2	-1.9
K.C[+57.021]NYLGHYSDPMYR.C	C[+57]	9.49	>>sp|P07996|TSP1_HUMAN Thrombospondin-1 OS=Homo sapiens OX=9606 GN=THBS1 PE=1 SV=2	559.237	3	-2.3
K.TC[+57.021]VADESAEN[+0.984]C[+57.021]DK.S	C[+57]*2, N[+1]	9.49	>>sp|P02768|ALBU_HUMAN Serum albumin OS=Homo sapiens OX=9606 GN=ALB PE=1 SV=2	750.283	2	-2
K.Q[-17.027]EPERNEC[+57.021]FLQHKDDNPNLPR.L	C[+57], Q[-17]	9.49	>>sp|P02768|ALBU_HUMAN Serum albumin OS=Homo sapiens OX=9606 GN=ALB PE=1 SV=2	655.553	4	-3.7
R.LVRPEVDVMC[+57.021]TAFHDNEETFLKK.Y	C[+57]	9.49	>>sp|P02768|ALBU_HUMAN Serum albumin OS=Homo sapiens OX=9606 GN=ALB PE=1 SV=2	695.345	4	0.3
K.C[+57.021]C[+57.021]AAADPHEC[+57.021]YAK.V	C[+57]*3	9.49	>>sp|P02768|ALBU_HUMAN Serum albumin OS=Homo sapiens OX=9606 GN=ALB PE=1 SV=2	518.203	3	-2.1
K.C[+57.021]C[+57.021]AAADPHEC[+57.021]YAK.V	C[+57]*3	9.49	>>sp|P02768|ALBU_HUMAN Serum albumin OS=Homo sapiens OX=9606 GN=ALB PE=1 SV=2	518.203	3	-2.3
K.C[+57.021]C[+57.021]AAADPHEC[+57.021]YAK.V	C[+57]*3	9.49	>>sp|P02768|ALBU_HUMAN Serum albumin OS=Homo sapiens OX=9606 GN=ALB PE=1 SV=2	518.203	3	-2.1
K.C[+57.021]C[+57.021]AAADPHEC[+57.021]YAK.V	C[+57]*3	9.49	>>sp|P02768|ALBU_HUMAN Serum albumin OS=Homo sapiens OX=9606 GN=ALB PE=1 SV=2	518.203	3	-2.3
K.QNC[+57.021]ELFEQLGEYK.F	C[+57]	9.49	>>sp|P02768|ALBU_HUMAN Serum albumin OS=Homo sapiens OX=9606 GN=ALB PE=1 SV=2	829.379	2	-1.7
K.Q[-17.027]NC[+57.021]ELFEQLGEYK.F	C[+57], Q[-17]	9.49	>>sp|P02768|ALBU_HUMAN Serum albumin OS=Homo sapiens OX=9606 GN=ALB PE=1 SV=2	820.865	2	-2.3
K.Q[-17.027]N[+0.984]C[+57.021]ELFEQLGEYK.F	C[+57], N[+1], Q[-17]	9.49	>>sp|P02768|ALBU_HUMAN Serum albumin OS=Homo sapiens OX=9606 GN=ALB PE=1 SV=2	821.357	2	-2.3
K.EC[+57.021]DNALRELETVR.E	C[+57]	9.49	>>sp|Q9Y490|TLN1_HUMAN Talin-1 OS=Homo sapiens OX=9606 GN=TLN1 PE=1 SV=3	535.595	3	0.6
K.QVAASTAQLLVAC[+57.021]K.V	C[+57]	9.49	>>sp|Q9Y490|TLN1_HUMAN Talin-1 OS=Homo sapiens OX=9606 GN=TLN1 PE=1 SV=3	730.399	2	-2.1
R.AYGPGIEPTGNM[+15.995]VK.K	M[+16]	9.49	>>sp|P21333-2|FLNA_HUMAN Isoform 2 of Filamin-A OS=Homo sapiens OX=9606 GN=FLNA	725.354	2	-2
K.AGNNM[+15.995]LLVGVHGPR.T	M[+16]	9.49	>>sp|P21333-2|FLNA_HUMAN Isoform 2 of Filamin-A OS=Homo sapiens OX=9606 GN=FLNA	484.257	3	-2.1
K.LESDVSAQMEYC[+57.021]R.T	C[+57]	9.49	>>sp|P02675|FIBB_HUMAN Fibrinogen beta chain OS=Homo sapiens OX=9606 GN=FGB PE=1 SV=2	794.341	2	-1.9
K.LESDVSAQMEYC[+57.021]R.T	C[+57]	9.49	>>sp|P02675|FIBB_HUMAN Fibrinogen beta chain OS=Homo sapiens OX=9606 GN=FGB PE=1 SV=2	794.341	2	-1.8
K.NYC[+57.021]GLPGEYWLGNDK.I	C[+57]	9.49	>>sp|P02675|FIBB_HUMAN Fibrinogen beta chain OS=Homo sapiens OX=9606 GN=FGB PE=1 SV=2	893.397	2	-1.9
K.NYC[+57.021]GLPGEYWLGNDK.I	C[+57]	9.49	>>sp|P02675|FIBB_HUMAN Fibrinogen beta chain OS=Homo sapiens OX=9606 GN=FGB PE=1 SV=2	893.397	2	-1.7
K.YLFPGEC[+57.021]QYVLVQDYC[+57.021]GSNPGTFR.I	C[+57]*2	9.49	>>sp|P04275|VWF_HUMAN von Willebrand factor OS=Homo sapiens OX=9606 GN=VWF PE=1 SV=4	957.434	3	-0.9
R.FLNSFEELQ[+0.984]AEEC[+57.021]GILNGC[+57.021]ENGR.C	C[+57]*2, Q[+1]	9.49	>>sp|Q14766|LTBP1_HUMAN Latent-transforming growth factor beta-binding protein 1 OS=Homo sapiens OX=9606 GN=LTBP1 PE=1 SV=4	896.395	3	-0.5
K.DSDWPFC[+57.021]SDEDWNYK.C	C[+57]	9.49	>>sp|P02671|FIBA_HUMAN Fibrinogen alpha chain OS=Homo sapiens OX=9606 GN=FGA PE=1 SV=2	982.373	2	-2.3
R.QEEEM[+15.995]MAKEEELVK.V	M[+16]	9.49	>>sp|P35579|MYH9_HUMAN Myosin-9 OS=Homo sapiens OX=9606 GN=MYH9 PE=1 SV=4	580.268	3	1
K.ANQQFLVYC[+57.021]EIDGSGNGWTVFQK.R	C[+57]	9.49	>>sp|P02679-2|FIBG_HUMAN Isoform Gamma-A of Fibrinogen gamma chain OS=Homo sapiens OX=9606 GN=FGG	887.751	3	-0.5
K.C[+57.021]HAGHLN[+0.984]GVYYQGGTYSK.A	C[+57], N[+1]	9.49	>>sp|P02679-2|FIBG_HUMAN Isoform Gamma-A of Fibrinogen gamma chain OS=Homo sapiens OX=9606 GN=FGG	671.635	3	-0.3
K.M[+15.995]TSNFPVDLSDYPK.S	M[+16]	9.49	>>sp|P04114|APOB_HUMAN Apolipoprotein B-100 OS=Homo sapiens OX=9606 GN=APOB PE=1 SV=2	815.375	2	-2
K.LNDLNSVLVMPTFHVPFTDLQVPSC[+57.021]K.L	C[+57]	9.49	>>sp|P04114|APOB_HUMAN Apolipoprotein B-100 OS=Homo sapiens OX=9606 GN=APOB PE=1 SV=2	991.173	3	-0.7
K.DSMIWDC[+57.021]TC[+57.021]IGAGR.G	C[+57]*2	9.49	>>sp|P02751-8|FINC_HUMAN Isoform 8 of Fibronectin OS=Homo sapiens OX=9606 GN=FN1	821.343	2	-2
R.GNLLQC[+57.021]IC[+57.021]TGNGR.G	C[+57]*2	9.49	>>sp|P02751-8|FINC_HUMAN Isoform 8 of Fibronectin OS=Homo sapiens OX=9606 GN=FN1	731.847	2	-2.1
R.GNLLQC[+57.021]IC[+57.021]TGN[+0.984]GR.G	C[+57]*2, N[+1]	9.49	>>sp|P02751-8|FINC_HUMAN Isoform 8 of Fibronectin OS=Homo sapiens OX=9606 GN=FN1	732.339	2	-2.1
K.E[-18.011]ESLDSDLYAELR.C	E[-18]	9.49	>>sp|P02775|CXCL7_HUMAN Platelet basic protein OS=Homo sapiens OX=9606 GN=PPBP PE=1 SV=3	761.356	2	-2
R.TMQALPYSTVGNSN[+0.984]NYLHLSVLR.T	N[+1]	9.49	>>sp|P01024|CO3_HUMAN Complement C3 OS=Homo sapiens OX=9606 GN=C3 PE=1 SV=2	860.435	3	-0.3
R.SEFPESWLWNVEDLKEPPKN[+0.984]GISTK.L	N[+1]	9.49	>>sp|P01024|CO3_HUMAN Complement C3 OS=Homo sapiens OX=9606 GN=C3 PE=1 SV=2	733.615	4	-1
K.ADRDQYELLC[+57.021]LDNTR.K	C[+57]	9.49	>>sp|TRFE_HUMAN|(Common contaminant protein)	627.965	3	1.9
K.LC[+57.021]YVALDFEQEMATAASSSSLEK.S	C[+57]	9.49	>>sp|P60709|ACTB_HUMAN Actin, cytoplasmic 1 OS=Homo sapiens OX=9606 GN=ACTB PE=1 SV=1	850.727	3	-2.8
K.DIHSGLIGPLLIC[+57.021]QK.G	C[+57]	9.49	>>sp|P12259|FA5_HUMAN Coagulation factor V OS=Homo sapiens OX=9606 GN=F5 PE=1 SV=4	555.31	3	-2
R.NVM[+15.995]YFNGNSDASTIK.E	M[+16]	9.49	>>sp|P12259|FA5_HUMAN Coagulation factor V OS=Homo sapiens OX=9606 GN=F5 PE=1 SV=4	838.881	2	-2
R.EM[+15.995]SGSPASGIPVK.V	M[+16]	9.49	>>sp|P0C0L5|CO4B_HUMAN Complement C4-B OS=Homo sapiens OX=9606 GN=C4B PE=1 SV=2	638.315	2	-2
K.TPENYPNAGLTM[+15.995]NYC[+57.021]R.N	C[+57], M[+16]	9.49	>>sp|P00747|PLMN_HUMAN Plasminogen OS=Homo sapiens OX=9606 GN=PLG PE=1 SV=2	958.917	2	-0.3
R.TTC[+57.021]WDGKLEYPTC[+57.021]AK.R	C[+57]*2	9.49	>>sp|P08603|CFAH_HUMAN Complement factor H OS=Homo sapiens OX=9606 GN=CFH PE=1 SV=4	610.612	3	1.1
K.M[+15.995]VLLEQLFLDHNALR.G	M[+16]	9.49	>>sp|P40197|GPV_HUMAN Platelet glycoprotein V OS=Homo sapiens OX=9606 GN=GP5 PE=1 SV=1	609.997	3	-1.8
K.M[+15.995]VLLEQLFLDHNALR.G	M[+16]	9.49	>>sp|P40197|GPV_HUMAN Platelet glycoprotein V OS=Homo sapiens OX=9606 GN=GP5 PE=1 SV=1	609.997	3	-1.7
K.SSGSSYPSLLQC[+57.021]LK.A	C[+57]	9.49	>>sp|TRYP_PIG|(Common contaminant protein)	763.878	2	-1.6
K.SSGSSYPSLLQC[+57.021]LK.A	C[+57]	9.49	>>sp|TRYP_PIG|(Common contaminant protein)	763.878	2	-1.7
R.TDTC[+57.021]M[+15.995]SSNGLLC[+57.021]SGR.G	C[+57]*2, M[+16]	9.49	>>sp|P05106|ITB3_HUMAN Integrin beta-3 OS=Homo sapiens OX=9606 GN=ITGB3 PE=1 SV=2	837.846	2	-1.7
K.SILYVVEEPEC[+57.021]PK.G	C[+57]	9.49	>>sp|P05106|ITB3_HUMAN Integrin beta-3 OS=Homo sapiens OX=9606 GN=ITGB3 PE=1 SV=2	781.89	2	-2.3
K.AFQHQSSC[+57.021]SFSC[+57.021]EEGFALVGPEVVQC[+57.021]TASGVWTAPAPVC[+57.021]K.A	C[+57]*4	9.49	>>sp|P16109|LYAM3_HUMAN P-selectin OS=Homo sapiens OX=9606 GN=SELP PE=1 SV=3	1097.49	4	-4.1
R.C[+57.021]NPDSN[+0.984]SANC[+57.021]LEEK.G	C[+57]*2, N[+1]	9.49	>>sp|P10124|SRGN_HUMAN Serglycin OS=Homo sapiens OX=9606 GN=SRGN PE=1 SV=3	819.821	2	-1.8
R.EIVHIQIGQC[+57.021]GNQIGAK.F	C[+57]	9.49	>>sp|Q9H4B7|TBB1_HUMAN Tubulin beta-1 chain OS=Homo sapiens OX=9606 GN=TUBB1 PE=1 SV=1	622.328	3	-0.2
K.LGALFQPDSFVHGN[+0.984]SGAGNNWAK.G	N[+1]	9.49	>>sp|Q9H4B7|TBB1_HUMAN Tubulin beta-1 chain OS=Homo sapiens OX=9606 GN=TUBB1 PE=1 SV=1	796.716	3	-0.9
K.C[+57.021]C[+57.021]VEC[+57.021]PPC[+57.021]PAPPVAGPSVFLFPPKPK.D	C[+57]*4	9.49	>>sp|P01859|IGHG2_HUMAN Immunoglobulin heavy constant gamma 2 OS=Homo sapiens OX=9606 GN=IGHG2 PE=1 SV=2	970.136	3	-2.7
R.EILSVDC[+57.021]STNNPSQAK.L	C[+57]	9.49	>>sp|P10909-2|CLUS_HUMAN Isoform 2 of Clusterin OS=Homo sapiens OX=9606 GN=CLU	881.917	2	-1
R.VLM[+15.995]VETHNEIYDKFK.Q	M[+16]	9.49	>>sp|P01137|TGFB1_HUMAN Transforming growth factor beta-1 proprotein OS=Homo sapiens OX=9606 GN=TGFB1 PE=1 SV=2	471.241	4	1
R.GC[+57.021]VVTSVESN[+0.984]SNGR.K	C[+57], N[+1]	9.49	>>sp|P08567|PLEK_HUMAN Pleckstrin OS=Homo sapiens OX=9606 GN=PLEK PE=1 SV=3	733.829	2	-1.9
R.WQQGNIFSC[+57.021]SVM[+15.995]HEALHNR.F	C[+57], M[+16]	9.49	>>sp|P01860|IGHG3_HUMAN Immunoglobulin heavy constant gamma 3 OS=Homo sapiens OX=9606 GN=IGHG3 PE=1 SV=2	777.356	3	-0.5
R.VC[+57.021]PFAGILENGAVR.Y	C[+57]	9.49	>>sp|P02749|APOH_HUMAN Beta-2-glycoprotein 1 OS=Homo sapiens OX=9606 GN=APOH PE=1 SV=3	751.891	2	-1.8
K.VTTSQDM[+15.995]LSIMEK.L	M[+16]	9.49	>>sp|P05155|IC1_HUMAN Plasma protease C1 inhibitor OS=Homo sapiens OX=9606 GN=SERPING1 PE=1 SV=2	749.858	2	-2.3
K.VTTSQDM[+15.995]LSIMEK.L	M[+16]	9.49	>>sp|P05155|IC1_HUMAN Plasma protease C1 inhibitor OS=Homo sapiens OX=9606 GN=SERPING1 PE=1 SV=2	749.858	2	-2.4
K.ELETVC[+57.021]NDVLSLLDK.F	C[+57]	9.49	>>sp|Q04917|1433F_HUMAN 14-3-3 protein eta OS=Homo sapiens OX=9606 GN=YWHAH PE=1 SV=4	874.441	2	-1.7
K.VVESGEDIVLQC[+57.021]AVNEGSGPITYK.F	C[+57]	9.49	>>sp|P16284|PECA1_HUMAN Platelet endothelial cell adhesion molecule OS=Homo sapiens OX=9606 GN=PECAM1 PE=1 SV=2	855.423	3	-0.5
K.VVESGEDIVLQC[+57.021]AVNEGSGPITYK.F	C[+57]	9.49	>>sp|P16284|PECA1_HUMAN Platelet endothelial cell adhesion molecule OS=Homo sapiens OX=9606 GN=PECAM1 PE=1 SV=2	855.423	3	-0.5
K.TGTLTTNQMSVC[+57.021]R.M	C[+57]	9.49	>>sp|Q93084-7|AT2A3_HUMAN Isoform SERCA3F of Sarcoplasmic/endoplasmic reticulum calcium ATPase 3 OS=Homo sapiens OX=9606 GN=ATP2A3	734.846	2	-2.1
K.EQLGEFYEALDC[+57.021]LR.I	C[+57]	9.49	>>sp|P02763|A1AG1_HUMAN Alpha-1-acid glycoprotein 1 OS=Homo sapiens OX=9606 GN=ORM1 PE=1 SV=1	871.905	2	-2
K.EQLGEFYEALDC[+57.021]LR.I	C[+57]	9.49	>>sp|P02763|A1AG1_HUMAN Alpha-1-acid glycoprotein 1 OS=Homo sapiens OX=9606 GN=ORM1 PE=1 SV=1	871.905	2	-2.1
R.WAELLPLLQQC[+57.021]QVVR.L	C[+57]	9.49	>>sp|P13489|RINI_HUMAN Ribonuclease inhibitor OS=Homo sapiens OX=9606 GN=RNH1 PE=1 SV=2	927.007	2	-1.8
R.DVC[+57.021]TELLPLIKPQGR.V	C[+57]	9.49	>>sp|P16152|CBR1_HUMAN Carbonyl reductase [NADPH] 1 OS=Homo sapiens OX=9606 GN=CBR1 PE=1 SV=3	580.321	3	-2.3
R.LC[+57.021]NNPTPQFGGKDC[+57.021]VGDVTEN{+450.082}QIC[+57.021]NKQDC[+57.021]PIDGC[+57.021]LSNPC[+57.021]FAGVK.C	C[+57]*6, N{+450}	9.48	>>sp|P07996|TSP1_HUMAN Thrombospondin-1 OS=Homo sapiens OX=9606 GN=THBS1 PE=1 SV=2	1359.07	4	0.6
R.LC[+57.021]NNPTPQFGGKDC[+57.021]VGDVTEN{+338.155}QIC[+57.021]NKQDC[+57.021]PIDGC[+57.021]LSNPC[+57.021]FAGVK.C	C[+57]*6, N{+338}	9.48	>>sp|P07996|TSP1_HUMAN Thrombospondin-1 OS=Homo sapiens OX=9606 GN=THBS1 PE=1 SV=2	1331.09	4	0.6
K.AAFTEC[+57.021]C[+57.021]QAADKAAC[+57.021]LLPK.L	C[+57]*3	9.48	>>sp|P02768|ALBU_HUMAN Serum albumin OS=Homo sapiens OX=9606 GN=ALB PE=1 SV=2	709.002	3	1.2
K.ADDKETC[+57.021]FAEEGKK.L	C[+57]	9.48	>>sp|P02768|ALBU_HUMAN Serum albumin OS=Homo sapiens OX=9606 GN=ALB PE=1 SV=2	543.246	3	-1.3
K.YGGQPVPNFPSKLQVEPAVDTSGV{+1.756}QC[+57.021]YGPGIEGQGVFR.E	C[+57], V{+2}	9.48	>>sp|P21333-2|FLNA_HUMAN Isoform 2 of Filamin-A OS=Homo sapiens OX=9606 GN=FLNA	1009.94	4	0
K.GKAC[+57.021]ETIAAQDTSSPVFGGQSP{+16.001}GAASSWGPPEQAAK.H	C[+57], P{+16}	9.48	>>sp|Q14766|LTBP1_HUMAN Latent-transforming growth factor beta-binding protein 1 OS=Homo sapiens OX=9606 GN=LTBP1 PE=1 SV=4	1187.89	3	0
K.QFTSSTSYN[+0.984]RGDSTFESK.S	N[+1]	9.48	>>sp|P02671|FIBA_HUMAN Fibrinogen alpha chain OS=Homo sapiens OX=9606 GN=FGA PE=1 SV=2	681.637	3	1.3
R.SMM[+15.995]QDREDQSILC[+57.021]TGESGAGK.T	C[+57], M[+16]	9.48	>>sp|P35579|MYH9_HUMAN Myosin-9 OS=Homo sapiens OX=9606 GN=MYH9 PE=1 SV=4	772.669	3	0.9
K.C[+57.021]H{-17.026}AGHLNGVYYQGGTYSK.A	C[+57], H{-17}	9.48	>>sp|P02679-2|FIBG_HUMAN Isoform Gamma-A of Fibrinogen gamma chain OS=Homo sapiens OX=9606 GN=FGG	997.945	2	0
K.GTHC[+57.021]NQVEVIATLKDGR.K	C[+57]	9.48	>>sp|P02775|CXCL7_HUMAN Platelet basic protein OS=Homo sapiens OX=9606 GN=PPBP PE=1 SV=3	475.245	4	2
K.EKLC[+57.021]YVALDFEQEM[+15.995]ATAASSSSLEK.S	C[+57], M[+16]	9.48	>>sp|P60709|ACTB_HUMAN Actin, cytoplasmic 1 OS=Homo sapiens OX=9606 GN=ACTB PE=1 SV=1	941.771	3	-2.7
R.YTIAALLSPYS{+21.973}YSTTAVVTNPKE.-	S{+22}	9.48	>>sp|P02766|TTHY_HUMAN Transthyretin OS=Homo sapiens OX=9606 GN=TTR PE=1 SV=1	837.756	3	0
M.AG{+59.027}WNAYIDNLMADGTC[+57.021]QDAAIVGYKDSPSVWAAVPGK.T	C[+57], G{+59}	9.48	>>sp|P07737|PROF1_HUMAN Profilin-1 OS=Homo sapiens OX=9606 GN=PFN1 PE=1 SV=2	1324.29	3	0
M.AGWN{+41.990}AYIDNLMADGTC[+57.021]QDAAIVGYKDSPSVWAAVPGK.T	C[+57], N{+42}	9.48	>>sp|P07737|PROF1_HUMAN Profilin-1 OS=Homo sapiens OX=9606 GN=PFN1 PE=1 SV=2	1318.61	3	0
R.GC[+57.021]VVTSVESNSN[+0.984]GRK.S	C[+57], N[+1]	9.48	>>sp|P08567|PLEK_HUMAN Pleckstrin OS=Homo sapiens OX=9606 GN=PLEK PE=1 SV=3	532.254	3	-1.7
R.AAFGQGSGPIM[+15.995]LDEVQC[+57.021]TGTEASLADC[+57.021]K.S	C[+57]*2, M[+16]	9.48	>>sp|Q08380|LG3BP_HUMAN Galectin-3-binding protein OS=Homo sapiens OX=9606 GN=LGALS3BP PE=1 SV=1	977.108	3	2.7
R.THM[+15.995]QDLKDVTNNVHYENYR.S	M[+16]	9.48	>>sp|Q16181|SEPT7_HUMAN Septin-7 OS=Homo sapiens OX=9606 GN=SEPTIN7 PE=1 SV=2	599.029	4	-0.2
K.HGTC[+57.021]AAQVDALNSQKK.Y	C[+57]	9.48	>>sp|O00584|RNT2_HUMAN Ribonuclease T2 OS=Homo sapiens OX=9606 GN=RNASET2 PE=1 SV=2	576.621	3	-0.4
R.C[+57.021]EGSSVQTR.T	C[+57]	9.47	>>sp|P07996|TSP1_HUMAN Thrombospondin-1 OS=Homo sapiens OX=9606 GN=THBS1 PE=1 SV=2	512.232	2	3.8
R.C[+57.021]EGSSVQTR.T	C[+57]	9.47	>>sp|P07996|TSP1_HUMAN Thrombospondin-1 OS=Homo sapiens OX=9606 GN=THBS1 PE=1 SV=2	512.232	2	3.8
R.C[+57.021]EGSSVQTR.T	C[+57]	9.47	>>sp|P07996|TSP1_HUMAN Thrombospondin-1 OS=Homo sapiens OX=9606 GN=THBS1 PE=1 SV=2	512.232	2	3.8
R.TMTIHNGM[+15.995]FFSTYDRDNDGWLTSDPRK.Q	M[+16]	9.47	>>sp|P02675|FIBB_HUMAN Fibrinogen beta chain OS=Homo sapiens OX=9606 GN=FGB PE=1 SV=2	806.116	4	0.3
R.FLNSFEELQAEEC[+57.021]GILNGC[+57.021]ENGR.C	C[+57]*2	9.47	>>sp|Q14766|LTBP1_HUMAN Latent-transforming growth factor beta-binding protein 1 OS=Homo sapiens OX=9606 GN=LTBP1 PE=1 SV=4	896.069	3	2.3
K.ANQQFLVYC[+57.021]EIDGSGNGWTVFQK.R	C[+57]	9.47	>>sp|P02679-2|FIBG_HUMAN Isoform Gamma-A of Fibrinogen gamma chain OS=Homo sapiens OX=9606 GN=FGG	887.754	3	2.1
K.ANQQFLVYC[+57.021]EIDGSGN[+0.984]GWTVFQK.R	C[+57], N[+1]	9.47	>>sp|P02679-2|FIBG_HUMAN Isoform Gamma-A of Fibrinogen gamma chain OS=Homo sapiens OX=9606 GN=FGG	888.082	3	2.2
R.TTGIVMDSGDGVTHT{+38.935}VPIYEGYALPHAILR.L	T{+39}	9.47	>>sp|P60709|ACTB_HUMAN Actin, cytoplasmic 1 OS=Homo sapiens OX=9606 GN=ACTB PE=1 SV=1	806.393	4	0
R.TTGIVMDSGDGVT{-2.011}HTVPIYEGYALPHAILR.L	T{-2}	9.47	>>sp|P60709|ACTB_HUMAN Actin, cytoplasmic 1 OS=Homo sapiens OX=9606 GN=ACTB PE=1 SV=1	796.156	4	0
R.TTGIVMDSGDGVT{-2.020}HTVPIYEGYALPHAILR.L	T{-2}	9.47	>>sp|P60709|ACTB_HUMAN Actin, cytoplasmic 1 OS=Homo sapiens OX=9606 GN=ACTB PE=1 SV=1	796.154	4	0
R.TLNQPDSQ[+0.984]LQLTTGNGLFLSEGLK.L	Q[+1]	9.47	>>sp|P01009|A1AT_HUMAN Alpha-1-antitrypsin OS=Homo sapiens OX=9606 GN=SERPINA1 PE=1 SV=3	859.115	3	2.2
K.VMHESSKRV{+630.670}SETLQEIYSSEWDGHEELK.A	V{+631}	9.47	>>sp|Q9UBW5|BIN2_HUMAN Bridging integrator 2 OS=Homo sapiens OX=9606 GN=BIN2 PE=1 SV=3	793.654	5	0
R.TTGIVMDSGDGVTHI{+26.898}VPIYEGYALPHAILR.L	I{+27}	9.47	>>sp|Q562R1|ACTBL_HUMAN Beta-actin-like protein 2 OS=Homo sapiens OX=9606 GN=ACTBL2 PE=1 SV=2	806.393	4	0
K.FTPTETN[+0.984]KAEQC[+57.021]C[+57.021]EETASSISLHGK.G	C[+57]*2, N[+1]	9.47	>>sp|P02748|CO9_HUMAN Complement component C9 OS=Homo sapiens OX=9606 GN=C9 PE=1 SV=2	707.322	4	3.2
K.Q[-17.027]HVVSVEEALLATGQWK.S	Q[-17]	9.46	>>sp|P07996|TSP1_HUMAN Thrombospondin-1 OS=Homo sapiens OX=9606 GN=THBS1 PE=1 SV=2	939.49	2	-1.3
R.KVTEEN[+0.984]KELANELR.R	N[+1]	9.46	>>sp|P07996|TSP1_HUMAN Thrombospondin-1 OS=Homo sapiens OX=9606 GN=THBS1 PE=1 SV=2	558.628	3	0.1
R.KVTEEN[+0.984]KELANELR.R	N[+1]	9.46	>>sp|P07996|TSP1_HUMAN Thrombospondin-1 OS=Homo sapiens OX=9606 GN=THBS1 PE=1 SV=2	558.629	3	0.2
K.Q[-17.027]EPERNEC[+57.021]FLQHK.D	C[+57], Q[-17]	9.46	>>sp|P02768|ALBU_HUMAN Serum albumin OS=Homo sapiens OX=9606 GN=ALB PE=1 SV=2	566.595	3	0.1
K.Q[-17.027]EPERNEC[+57.021]FLQHK.D	C[+57], Q[-17]	9.46	>>sp|P02768|ALBU_HUMAN Serum albumin OS=Homo sapiens OX=9606 GN=ALB PE=1 SV=2	566.595	3	0.3
K.Q[-17.027]EPERNEC[+57.021]FLQHKDDNPNLPR.L	C[+57], Q[-17]	9.46	>>sp|P02768|ALBU_HUMAN Serum albumin OS=Homo sapiens OX=9606 GN=ALB PE=1 SV=2	655.556	4	1.3
K.SHC[+57.021]IAEVENDEMPADLPSLAADFVESK.D	C[+57]	9.46	>>sp|P02768|ALBU_HUMAN Serum albumin OS=Homo sapiens OX=9606 GN=ALB PE=1 SV=2	992.118	3	-1.7
K.SHC[+57.021]IAEVENDEM[+15.995]PADLPSLAADFVESK.D	C[+57], M[+16]	9.46	>>sp|P02768|ALBU_HUMAN Serum albumin OS=Homo sapiens OX=9606 GN=ALB PE=1 SV=2	997.449	3	-1.9
K.SHC[+57.021]IAEVENDEM[+15.995]PADLPSLAADFVESK.D	C[+57], M[+16]	9.46	>>sp|P02768|ALBU_HUMAN Serum albumin OS=Homo sapiens OX=9606 GN=ALB PE=1 SV=2	997.449	3	-1.9
R.FGQDFSTFLEAGVEM[+15.995]AGQAPSQEDR.A	M[+16]	9.46	>>sp|Q9Y490|TLN1_HUMAN Talin-1 OS=Homo sapiens OX=9606 GN=TLN1 PE=1 SV=3	911.74	3	-1.5
K.APDAGGC[+57.021]LHADPDLGVLC[+57.021]{+0.988}PTGC[+57.021]QLQEALLQQERPIR.N	C{+1}[+57]*3	9.46	>>sp|P02675|FIBB_HUMAN Fibrinogen beta chain OS=Homo sapiens OX=9606 GN=FGB PE=1 SV=2	989.983	4	0
K.DSHSLT{+811.296}TNIMEILR.G	T{+811}	9.46	>>sp|P02671|FIBA_HUMAN Fibrinogen alpha chain OS=Homo sapiens OX=9606 GN=FGA PE=1 SV=2	814.379	3	0
K.M[+15.995]ADEAGSEADHEGTHSTK.R	M[+16]	9.46	>>sp|P02671|FIBA_HUMAN Fibrinogen alpha chain OS=Homo sapiens OX=9606 GN=FGA PE=1 SV=2	630.26	3	2.4
R.C[+57.021]QHLQAEK.K	C[+57]	9.46	>>sp|P35579|MYH9_HUMAN Myosin-9 OS=Homo sapiens OX=9606 GN=MYH9 PE=1 SV=4	507.246	2	0.8
K.AIQLTYNPDESSKPNM[+15.995]IDAATLK.S	M[+16]	9.46	>>sp|P02679-2|FIBG_HUMAN Isoform Gamma-A of Fibrinogen gamma chain OS=Homo sapiens OX=9606 GN=FGG	846.093	3	2.1
K.C[+57.021]HAGHLNGVYYQGGTYSK.A	C[+57]	9.46	>>sp|P02679-2|FIBG_HUMAN Isoform Gamma-A of Fibrinogen gamma chain OS=Homo sapiens OX=9606 GN=FGG	671.307	3	-1.3
K.GKEESLDS{+345.464}DLYAELR.C	S{+345}	9.46	>>sp|P02775|CXCL7_HUMAN Platelet basic protein OS=Homo sapiens OX=9606 GN=PPBP PE=1 SV=3	1035.65	2	0
K.LC[+57.021]YVALDFEQEM[+15.995]ATAASSSSLEK.S	C[+57], M[+16]	9.46	>>sp|P60709|ACTB_HUMAN Actin, cytoplasmic 1 OS=Homo sapiens OX=9606 GN=ACTB PE=1 SV=1	856.064	3	3.6
R.FSGIDEHGHLT{+706.283}IDTELEGR.V	T{+706}	9.46	>>sp|P14543|NID1_HUMAN Nidogen-1 OS=Homo sapiens OX=9606 GN=NID1 PE=1 SV=3	708.83	4	0
R.TLEIPGNSDPNM[+15.995]IPDGDFNSYVR.V	M[+16]	9.46	>>sp|P0C0L5|CO4B_HUMAN Complement C4-B OS=Homo sapiens OX=9606 GN=C4B PE=1 SV=2	1284.09	2	-1.2
R.C[+57.021]AGPGAHAGLPLWALPGGDAEC[+57.021]PGPR.G	C[+57]*2	9.46	>>sp|P40197|GPV_HUMAN Platelet glycoprotein V OS=Homo sapiens OX=9606 GN=GP5 PE=1 SV=1	862.076	3	-1.6
R.C[+57.021]QPGYYGDGFQC[+57.021]IPDSTSSLTPC[+57.021]EQQQR.H	C[+57]*3	9.46	>>sp|Q14112|NID2_HUMAN Nidogen-2 OS=Homo sapiens OX=9606 GN=NID2 PE=1 SV=3	1093.8	3	-1.8
R.EIVHIQIGQC[+57.021]GNQIGAK.F	C[+57]	9.46	>>sp|Q9H4B7|TBB1_HUMAN Tubulin beta-1 chain OS=Homo sapiens OX=9606 GN=TUBB1 PE=1 SV=1	622.33	3	2.6
K.KC[+57.021]SYTEDAQC[+57.021]IDGTIEVPK.C	C[+57]*2	9.46	>>sp|P02749|APOH_HUMAN Beta-2-glycoprotein 1 OS=Homo sapiens OX=9606 GN=APOH PE=1 SV=3	738.675	3	2.4
R.ELAILLGM[+15.995]LDPAEKDEK.G	M[+16]	9.46	>>sp|P30041|PRDX6_HUMAN Peroxiredoxin-6 OS=Homo sapiens OX=9606 GN=PRDX6 PE=1 SV=3	634.338	3	3.8
R.FVYTPAMESVC[+57.021]GYFHR.S	C[+57]	9.46	>>sp|P01033|TIMP1_HUMAN Metalloproteinase inhibitor 1 OS=Homo sapiens OX=9606 GN=TIMP1 PE=1 SV=1	982.448	2	2.7
R.FVYTPAMESVC[+57.021]GYFHR.S	C[+57]	9.46	>>sp|P01033|TIMP1_HUMAN Metalloproteinase inhibitor 1 OS=Homo sapiens OX=9606 GN=TIMP1 PE=1 SV=1	982.448	2	2.7
M.[+42.011]AYHSFLVEPISC[+57.021]HAWNK.D	.[42], C[+57]	9.46	>>sp|O15143|ARC1B_HUMAN Actin-related protein 2/3 complex subunit 1B OS=Homo sapiens OX=9606 GN=ARPC1B PE=1 SV=3	701.005	3	2.3
R.C[+57.021]YPHPGSELPLQALVMGEGTC[+57.021]EK.R	C[+57]*2	9.46	>>sp|P18065|IBP2_HUMAN Insulin-like growth factor-binding protein 2 OS=Homo sapiens OX=9606 GN=IGFBP2 PE=1 SV=2	858.398	3	-1.1
M.[+42.011]AALDSLSLFTSLGLSEQK.A	.[+42]	9.46	>>sp|P47897|SYQ_HUMAN Glutamine--tRNA ligase OS=Homo sapiens OX=9606 GN=QARS1 PE=1 SV=1	961.507	2	-2.2
