## Supplementary Table 2 for "Ultra-sensitive platelet proteome maps the O-glycosylation landscape and charts the response to thrombin dosage" (part 3 of 3)

### Sheet: Table S3 (continued)
Peptide	Modification Type(s)	|Log Prob|	Protein Name	Observed m/z	z	Mass error (ppm)
R.AQLYIDC[+57.021]EKM[+15.995]ENAELDVPIQSVFTR.D	C[+57], M[+16]	9.45	>>sp|P07996|TSP1_HUMAN Thrombospondin-1 OS=Homo sapiens OX=9606 GN=THBS1 PE=1 SV=2	995.817	3	0.6
K.TKDLQAIC[+57.021]GISC[+57.021]DELSSM[+15.995]VLELR.G	C[+57]*2, M[+16]	9.45	>>sp|P07996|TSP1_HUMAN Thrombospondin-1 OS=Homo sapiens OX=9606 GN=THBS1 PE=1 SV=2	885.434	3	1.4
R.NNEEWTVDSC[+57.021]TEC[+57.021]HC[+57.021]QNSVTIC[+57.021]KK.V	C[+57]*4	9.45	>>sp|P07996|TSP1_HUMAN Thrombospondin-1 OS=Homo sapiens OX=9606 GN=THBS1 PE=1 SV=2	750.566	4	0.8
R.NNEEWTVDSC[+57.021]TEC[+57.021]HC[+57.021]QNSVTIC[+57.021]KK.V	C[+57]*4	9.45	>>sp|P07996|TSP1_HUMAN Thrombospondin-1 OS=Homo sapiens OX=9606 GN=THBS1 PE=1 SV=2	750.566	4	1.4
K.SLHTLFGDKLC[+57.021]TVATLR.E	C[+57]	9.45	>>sp|P02768|ALBU_HUMAN Serum albumin OS=Homo sapiens OX=9606 GN=ALB PE=1 SV=2	644.684	3	0.3
K.EFNAETFT{+634.359}FHADIC[+57.021]TLSEKER.Q	C[+57], T{+634}	9.45	>>sp|P02768|ALBU_HUMAN Serum albumin OS=Homo sapiens OX=9606 GN=ALB PE=1 SV=2	636.711	5	0
R.TPC[+57.021]TVSC[+57.021]NIPVVS{+872.500}GKEC[+57.021]EEIIR.K	C[+57]*3, S{+872}	9.45	>>sp|P02675|FIBB_HUMAN Fibrinogen beta chain OS=Homo sapiens OX=9606 GN=FGB PE=1 SV=2	855.936	4	0
R.TMTIHNGMFFSTYDRDN[+0.984]DGWLTSDPR.K	N[+1]	9.45	>>sp|P02675|FIBB_HUMAN Fibrinogen beta chain OS=Homo sapiens OX=9606 GN=FGB PE=1 SV=2	770.34	4	1.1
R.DC[+57.021]QDHSFSIVIETVQC[+57.021]ADDRDAVC[+57.021]TR.S	C[+57]*3	9.45	>>sp|P04275|VWF_HUMAN von Willebrand factor OS=Homo sapiens OX=9606 GN=VWF PE=1 SV=4	775.092	4	1.7
K.AIQLTYNPDESSKPNM[+15.995]IDAATLK.S	M[+16]	9.45	>>sp|P02679-2|FIBG_HUMAN Isoform Gamma-A of Fibrinogen gamma chain OS=Homo sapiens OX=9606 GN=FGG	846.09	3	-1.8
K.ANQQFLVYC[+57.021]EIDGSGNGWTVFQK.R	C[+57]	9.45	>>sp|P02679-2|FIBG_HUMAN Isoform Gamma-A of Fibrinogen gamma chain OS=Homo sapiens OX=9606 GN=FGG	887.75	3	-2.1
K.C[+57.021]HAGHLN[+0.984]GVYYQGGTYSK.A	C[+57], N[+1]	9.45	>>sp|P02679-2|FIBG_HUMAN Isoform Gamma-A of Fibrinogen gamma chain OS=Homo sapiens OX=9606 GN=FGG	671.634	3	-2
K.VDFTLSS{+791.227}ERDFALLSLQVPLK.D	S{+791}	9.45	>>sp|P0C0L5|CO4B_HUMAN Complement C4-B OS=Homo sapiens OX=9606 GN=C4B PE=1 SV=2	793.136	4	0
R.TLEIPGNSDPNM[+15.995]IPDGDFNSYVR.V	M[+16]	9.45	>>sp|P0C0L5|CO4B_HUMAN Complement C4-B OS=Homo sapiens OX=9606 GN=C4B PE=1 SV=2	856.394	3	-2.2
R.FFESFGDLSTPDAVM[+15.995]GNPK.V	M[+16]	9.45	>>sp|HBB_HUMAN|(Common contaminant protein)	1037.98	2	1.5
R.FFESFGDLSTPDAVM[+15.995]GNPK.V	M[+16]	9.45	>>sp|HBB_HUMAN|(Common contaminant protein)	1037.98	2	1.7
K.E[-18.011]TFDVTLEPLSFKK.E	E[-18]	9.45	>>sp|P00488|F13A_HUMAN Coagulation factor XIII A chain OS=Homo sapiens OX=9606 GN=F13A1 PE=1 SV=4	545.959	3	-0.6
R.KSPQELLC[+57.021]GASLISDR.W	C[+57]	9.45	>>sp|P00734|THRB_HUMAN Prothrombin OS=Homo sapiens OX=9606 GN=F2 PE=1 SV=2	591.976	3	-2.3
K.E[-18.011]VGTPHGIILDSVDAAFIC[+57.021]PGSSR.L	C[+57], E[-18]	9.45	>>sp|P02790|HEMO_HUMAN Hemopexin OS=Homo sapiens OX=9606 GN=HPX PE=1 SV=2	827.411	3	-1.8
R.EIVHIQIGQC[+57.021]GNQIGAK.F	C[+57]	9.45	>>sp|Q9H4B7|TBB1_HUMAN Tubulin beta-1 chain OS=Homo sapiens OX=9606 GN=TUBB1 PE=1 SV=1	622.327	3	-1.8
R.LIQDAVTGLT{+695.209}VNGQITGDKR.G	T{+695}	9.45	>>sp|Q06033|ITIH3_HUMAN Inter-alpha-trypsin inhibitor heavy chain H3 OS=Homo sapiens OX=9606 GN=ITIH3 PE=1 SV=2	699.344	4	0
R.GPLLVQDVVFT{+620.031}DEMAHFDRER.I	T{+620}	9.45	>>sp|P04040|CATA_HUMAN Catalase OS=Homo sapiens OX=9606 GN=CAT PE=1 SV=3	619.655	5	0
R.C[+57.021]KDDEFTHLYTLIVRPDNTYEVK.I	C[+57]	9.45	>>sp|P27797|CALR_HUMAN Calreticulin OS=Homo sapiens OX=9606 GN=CALR PE=1 SV=1	714.85	4	-2.9
R.LLLEAQAAT{+712.118}GFLLDPVKGER.L	T{+712}	9.45	>>sp|Q15149-2|PLEC_HUMAN Isoform 2 of Plectin OS=Homo sapiens OX=9606 GN=PLEC	714.084	4	0
K.GSLIITFDVDFPKEQLTEEAR{+427.231}.E	R{+427}	9.45	>>sp|Q9UBS4|DJB11_HUMAN DnaJ homolog subfamily B member 11 OS=Homo sapiens OX=9606 GN=DNAJB11 PE=1 SV=1	709.622	4	0
K.DLGLSES{+749.462}GEDVNAAILDESGKK.F	S{+749}	9.45	>>sp|P13667|PDIA4_HUMAN Protein disulfide-isomerase A4 OS=Homo sapiens OX=9606 GN=PDIA4 PE=1 SV=2	749.896	4	0
K.YDC[+57.021]GEEILITVLSAMTEEAAVAIK.A	C[+57]	9.45	>>sp|P63241|IF5A1_HUMAN Eukaryotic translation initiation factor 5A-1 OS=Homo sapiens OX=9606 GN=EIF5A PE=1 SV=2	876.103	3	-2.2
R.LILPVGPAGGNQM[+15.995]LEQYDKLQDGSIK.M	M[+16]	9.45	>>sp|P22061|PIMT_HUMAN Protein-L-isoaspartate(D-aspartate) O-methyltransferase OS=Homo sapiens OX=9606 GN=PCMT1 PE=1 SV=4	934.157	3	0.6
K.SLTDVALEHHEEC[+57.021]DC[+57.021]VC[+57.021]R.G	C[+57]*3	9.45	>>sp|Q9NRA1|PDGFC_HUMAN Platelet-derived growth factor C OS=Homo sapiens OX=9606 GN=PDGFC PE=1 SV=2	743.981	3	-2.3
R.FSGSNSGN[+0.984]TATLTISR.V	N[+1]	9.45	>>sp|P80748|LV321_HUMAN Immunoglobulin lambda variable 3-21 OS=Homo sapiens OX=9606 GN=IGLV3-21 PE=1 SV=2	807.393	2	1.4
K.TKDLQAIC[+57.021]GISC[+57.021]DELSSMVLELR.G	C[+57]*2	9.44	>>sp|P07996|TSP1_HUMAN Thrombospondin-1 OS=Homo sapiens OX=9606 GN=THBS1 PE=1 SV=2	880.1	3	-1.6
R.LC[+57.021]NNPTPQFGGKDC[+57.021]VGDVTENQIC[+57.021]NKQDC[+57.021]PIDGC[+57.021]LS{+162.036}NPC[+57.021]FAGVK.C	C[+57]*6, S{+162}	9.44	>>sp|P07996|TSP1_HUMAN Thrombospondin-1 OS=Homo sapiens OX=9606 GN=THBS1 PE=1 SV=2	1287.06	4	0.7
R.LC[+57.021]NNPTPQFGGKDC[+57.021]VGDVTEN{+370.145}QIC[+57.021]NKQDC[+57.021]PIDGC[+57.021]LSNPC[+57.021]FAGVK.C	C[+57]*6, N{+370}	9.44	>>sp|P07996|TSP1_HUMAN Thrombospondin-1 OS=Homo sapiens OX=9606 GN=THBS1 PE=1 SV=2	1339.09	4	0.6
K.Q{-3.044}NC[+57.021]ELFEQLGEYKFQNALLVR.Y	C[+57], Q{-3}	9.44	>>sp|P02768|ALBU_HUMAN Serum albumin OS=Homo sapiens OX=9606 GN=ALB PE=1 SV=2	866.089	3	0
K.Q{-3.045}NC[+57.021]ELFEQLGEYKFQNALLVR.Y	C[+57], Q{-3}	9.44	>>sp|P02768|ALBU_HUMAN Serum albumin OS=Homo sapiens OX=9606 GN=ALB PE=1 SV=2	866.089	3	0
K.QNC[+57.021]{-27.164}ELFEQLGEYKFQNALLVR.Y	C{-27}[+57]	9.44	>>sp|P02768|ALBU_HUMAN Serum albumin OS=Homo sapiens OX=9606 GN=ALB PE=1 SV=2	858.049	3	0
K.EFNAE{+54.120}TFTFHADIC[+57.021]TLSEKER.Q	C[+57], E{+54}	9.44	>>sp|P02768|ALBU_HUMAN Serum albumin OS=Homo sapiens OX=9606 GN=ALB PE=1 SV=2	650.577	4	0
K.EFNAE{+56.921}TFTFHADIC[+57.021]TLSEKER.Q	C[+57], E{+57}	9.44	>>sp|P02768|ALBU_HUMAN Serum albumin OS=Homo sapiens OX=9606 GN=ALB PE=1 SV=2	651.277	4	0
K.EFNAE{+1.007}TFTFHADIC[+57.021]TLSEKER.Q	C[+57], E{+1}	9.44	>>sp|P02768|ALBU_HUMAN Serum albumin OS=Homo sapiens OX=9606 GN=ALB PE=1 SV=2	637.299	4	0
K.EFNAET{+57.011}FTFHADIC[+57.021]TLSEKER.Q	C[+57], T{+57}	9.44	>>sp|P02768|ALBU_HUMAN Serum albumin OS=Homo sapiens OX=9606 GN=ALB PE=1 SV=2	651.3	4	0
K.EFNA{+233.181}ETFTFHADIC[+57.021]TLSEKER.Q	A{+233}, C[+57]	9.44	>>sp|P02768|ALBU_HUMAN Serum albumin OS=Homo sapiens OX=9606 GN=ALB PE=1 SV=2	695.342	4	0
K.EFNAE{-3.846}TFTFHADIC[+57.021]TLSEKER.Q	C[+57], E{-4}	9.44	>>sp|P02768|ALBU_HUMAN Serum albumin OS=Homo sapiens OX=9606 GN=ALB PE=1 SV=2	636.086	4	0
K.EFNAE{-1.774}TFTFHADIC[+57.021]TLSEKER.Q	C[+57], E{-2}	9.44	>>sp|P02768|ALBU_HUMAN Serum albumin OS=Homo sapiens OX=9606 GN=ALB PE=1 SV=2	636.603	4	0
K.EFNAE{+0.999}TFTFHADIC[+57.021]TLSEKER.Q	C[+57], E{+1}	9.44	>>sp|P02768|ALBU_HUMAN Serum albumin OS=Homo sapiens OX=9606 GN=ALB PE=1 SV=2	637.297	4	0
K.E{+481.200}FNAETFTFHADIC[+57.021]TLSEKER.Q	C[+57], E{+481}	9.44	>>sp|P02768|ALBU_HUMAN Serum albumin OS=Homo sapiens OX=9606 GN=ALB PE=1 SV=2	757.347	4	0
K.EFNAE{-1.780}TFTFHADIC[+57.021]TLSEKER.Q	C[+57], E{-2}	9.44	>>sp|P02768|ALBU_HUMAN Serum albumin OS=Homo sapiens OX=9606 GN=ALB PE=1 SV=2	636.602	4	0
K.EFNA{-35.040}ETFTFHADIC[+57.021]TLSEKER.Q	A{-35}, C[+57]	9.44	>>sp|P02768|ALBU_HUMAN Serum albumin OS=Homo sapiens OX=9606 GN=ALB PE=1 SV=2	628.287	4	0
K.EFNA{+233.194}ETFTFHADIC[+57.021]TLSEKER.Q	A{+233}, C[+57]	9.44	>>sp|P02768|ALBU_HUMAN Serum albumin OS=Homo sapiens OX=9606 GN=ALB PE=1 SV=2	695.346	4	0
K.EFNAE{+58.920}TFTFHADIC[+57.021]TLSEKER.Q	C[+57], E{+59}	9.44	>>sp|P02768|ALBU_HUMAN Serum albumin OS=Homo sapiens OX=9606 GN=ALB PE=1 SV=2	651.777	4	0
K.EFNA{+233.193}ETFTFHADIC[+57.021]TLSEKER.Q	A{+233}, C[+57]	9.44	>>sp|P02768|ALBU_HUMAN Serum albumin OS=Homo sapiens OX=9606 GN=ALB PE=1 SV=2	695.345	4	0
R.TPC[+57.021]{-9.038}TVSC[+57.021]NIPVVSGKEC[+57.021]EEIIR.K	C{-9}[+57]*3	9.44	>>sp|P02675|FIBB_HUMAN Fibrinogen beta chain OS=Homo sapiens OX=9606 GN=FGB PE=1 SV=2	847.066	3	0
R.TPC[+57.021]TVSC[+57.021]{+16.001}NIPVVSGKEC[+57.021]EEIIR.K	C{+16}[+57]*3	9.44	>>sp|P02675|FIBB_HUMAN Fibrinogen beta chain OS=Homo sapiens OX=9606 GN=FGB PE=1 SV=2	855.412	3	0
R.TPC[+57.021]{+15.997}TVSC[+57.021]NIPVVSGKEC[+57.021]EEIIR.K	C{+16}[+57]*3	9.44	>>sp|P02675|FIBB_HUMAN Fibrinogen beta chain OS=Homo sapiens OX=9606 GN=FGB PE=1 SV=2	855.411	3	0
K.STHPPPLPAKEEPVEALT{+366.137}FSR.E	T{+366}	9.44	>>sp|Q14766|LTBP1_HUMAN Latent-transforming growth factor beta-binding protein 1 OS=Homo sapiens OX=9606 GN=LTBP1 PE=1 SV=4	668.09	4	0
K.STHPPPLPAKEEPVEALT{+656.217}FSR.E	T{+656}	9.44	>>sp|Q14766|LTBP1_HUMAN Latent-transforming growth factor beta-binding protein 1 OS=Homo sapiens OX=9606 GN=LTBP1 PE=1 SV=4	740.61	4	0
K.GFVPAGESSSEAGGENYKDADEC[+57.021]LLFGQEIC[+57.021]K.N	C[+57]*2	9.44	>>sp|Q14766|LTBP1_HUMAN Latent-transforming growth factor beta-binding protein 1 OS=Homo sapiens OX=9606 GN=LTBP1 PE=1 SV=4	866.884	4	-3.9
K.GTHC[+57.021]NQVEVIATLKDGR.K	C[+57]	9.44	>>sp|P02775|CXCL7_HUMAN Platelet basic protein OS=Homo sapiens OX=9606 GN=PPBP PE=1 SV=3	475.244	4	-0.6
R.QGVDADINGLRQVLDNLTM{+16.062}EK.S	M{+16}	9.44	>>sp|P35527|K1C9_HUMAN Keratin, type I cytoskeletal 9 OS=Homo sapiens OX=9606 GN=KRT9 PE=1 SV=3	782.419	3	0
R.GLTTRPGSGLTN{+947.321}IKTEEISEVK.M	N{+947}	9.44	>>sp|P05067|A4_HUMAN Amyloid-beta precursor protein OS=Homo sapiens OX=9606 GN=APP PE=1 SV=3	820.15	4	0
K.QYDADL{-4.073}EQILIQWITTQC[+57.021]RK.D	C[+57], L{-4}	9.44	>>sp|P37802|TAGL2_HUMAN Transgelin-2 OS=Homo sapiens OX=9606 GN=TAGLN2 PE=1 SV=3	840.071	3	0
R.QLFHPEQLITGKEDAAN[+0.984]NYAR.G	N[+1]	9.44	>>sp|P68366|TBA4A_HUMAN Tubulin alpha-4A chain OS=Homo sapiens OX=9606 GN=TUBA4A PE=1 SV=1	604.803	4	0.5
K.AEGQW{-2.081}TLEIQDLPSQVRNPEK.Q	W{-2}	9.44	>>sp|P29122-2|PCSK6_HUMAN Isoform PACE4A-II of Proprotein convertase subtilisin/kexin type 6 OS=Homo sapiens OX=9606 GN=PCSK6	812.722	3	0
R.LPPTTTC[+57.021]QQQKEELLPAQDIK.A	C[+57]	9.44	>>sp|P00751|CFAB_HUMAN Complement factor B OS=Homo sapiens OX=9606 GN=CFB PE=1 SV=2	813.425	3	-0.1
R.AAEVWM[+15.995]DEYKNFYYAAVPSAR.N	M[+16]	9.44	>>sp|Q10471|GALT2_HUMAN Polypeptide N-acetylgalactosaminyltransferase 2 OS=Homo sapiens OX=9606 GN=GALNT2 PE=1 SV=1	833.054	3	-0.1
R.ILNN{+1.030}GHAFNVEFDDSQDKAVLK.G	N{+1}	9.44	>>sp|P00918|CAH2_HUMAN Carbonic anhydrase 2 OS=Homo sapiens OX=9606 GN=CA2 PE=1 SV=2	619.571	4	0
K.ILPV{-1.006}FDEPPNPTNVEESLKR.T	V{-1}	9.44	>>sp|Q9NYL9|TMOD3_HUMAN Tropomodulin-3 OS=Homo sapiens OX=9606 GN=TMOD3 PE=1 SV=1	765.071	3	0
K.QDLPNAM{+12.998}NAAEITDKLGLHSLR.H	M{+13}	9.44	>>sp|P84077|ARF1_HUMAN ADP-ribosylation factor 1 OS=Homo sapiens OX=9606 GN=ARF1 PE=1 SV=2	605.815	4	0
K.DAC[+57.021]PINGGWGPW{+199.980}SPWDIC[+57.021]SVTC[+57.021]GGGVQK.R	C[+57]*3, W{+200}	9.43	>>sp|P07996|TSP1_HUMAN Thrombospondin-1 OS=Homo sapiens OX=9606 GN=THBS1 PE=1 SV=2	1087.78	3	0
K.DAC[+57.021]PINGGWGPW{+498.150}SPWDIC[+57.021]SVTC[+57.021]GGGVQK.R	C[+57]*3, W{+498}	9.43	>>sp|P07996|TSP1_HUMAN Thrombospondin-1 OS=Homo sapiens OX=9606 GN=THBS1 PE=1 SV=2	1187.17	3	0
K.DAC[+57.021]PINGGWGPW{+468.129}SPWDIC[+57.021]SVTC[+57.021]GGGVQK.R	C[+57]*3, W{+468}	9.43	>>sp|P07996|TSP1_HUMAN Thrombospondin-1 OS=Homo sapiens OX=9606 GN=THBS1 PE=1 SV=2	1177.16	3	0
K.DAC[+57.021]PINGGWGPW{+470.156}SPWDIC[+57.021]SVTC[+57.021]GGGVQK.R	C[+57]*3, W{+470}	9.43	>>sp|P07996|TSP1_HUMAN Thrombospondin-1 OS=Homo sapiens OX=9606 GN=THBS1 PE=1 SV=2	1177.84	3	0
R.LIALLEVLS{+672.219}QKK.M	S{+672}	9.43	>>sp|P21333-2|FLNA_HUMAN Isoform 2 of Filamin-A OS=Homo sapiens OX=9606 GN=FLNA	676.367	3	0
R.LIALLEVLS{+675.183}QKK.M	S{+675}	9.43	>>sp|P21333-2|FLNA_HUMAN Isoform 2 of Filamin-A OS=Homo sapiens OX=9606 GN=FLNA	677.355	3	0
K.GQHVPGSPFQFT{+574.901}VGPLGEGGAHK.V	T{+575}	9.43	>>sp|P21333-2|FLNA_HUMAN Isoform 2 of Filamin-A OS=Homo sapiens OX=9606 GN=FLNA	576.616	5	0
R.D{-9.044}C[+57.021]QDHSFSIVIETVQC[+57.021]ADDRDAVC[+57.021]TR.S	C[+57]*3, D{-9}	9.43	>>sp|P04275|VWF_HUMAN von Willebrand factor OS=Homo sapiens OX=9606 GN=VWF PE=1 SV=4	1030.1	3	0
K.C[+57.021]LC[+57.021]LPGYVPSDKPNYC[+57.021]TPLNTALNLEKDSDL.E	C[+57]*3	9.43	>>sp|Q14766|LTBP1_HUMAN Latent-transforming growth factor beta-binding protein 1 OS=Homo sapiens OX=9606 GN=LTBP1 PE=1 SV=4	1189.9	3	1.5
R.TTGIVMD{-2.101}SGDGVTHTVPIYEGYALPHAILR.L	D{-2}	9.43	>>sp|P60709|ACTB_HUMAN Actin, cytoplasmic 1 OS=Homo sapiens OX=9606 GN=ACTB PE=1 SV=1	1061.18	3	0
K.DLYAN[+0.984]TVLSGGTTMYPGIADR.M	N[+1]	9.43	>>sp|P60709|ACTB_HUMAN Actin, cytoplasmic 1 OS=Homo sapiens OX=9606 GN=ACTB PE=1 SV=1	1108.53	2	-0.5
K.GYEEWLLN{+785.337}EIRR.L	N{+785}	9.43	>>sp|P12814|ACTN1_HUMAN Alpha-actinin-1 OS=Homo sapiens OX=9606 GN=ACTN1 PE=1 SV=2	788.386	3	0
K.YVNKEIQNAVN[+0.984]GVK.Q	N[+1]	9.43	>>sp|P10909-2|CLUS_HUMAN Isoform 2 of Clusterin OS=Homo sapiens OX=9606 GN=CLU	526.284	3	2.6
K.C[+57.021]{-17.027}IWGPSYWC[+57.021]QNTETAAQC[+57.021]NAVEHC[+57.021]KR.H	C{-17}[+57]*4	9.43	>>sp|P07602|SAP_HUMAN Prosaposin OS=Homo sapiens OX=9606 GN=PSAP PE=1 SV=2	1070.45	3	0
M.[+42.011]SDKPDMAEIEKFDK.S	.[+42]	9.43	>>sp|P62328|TYB4_HUMAN Thymosin beta-4 OS=Homo sapiens OX=9606 GN=TMSB4X PE=1 SV=2	847.9	2	-0.8
R.M[+15.995]TGSEFDFEEMKR.K	M[+16]	9.43	>>sp|P50395|GDIB_HUMAN Rab GDP dissociation inhibitor beta OS=Homo sapiens OX=9606 GN=GDI2 PE=1 SV=2	541.567	3	2.4
K.QQPTQFINPET{+984.458}PGYVGFANLPNQVHR.K	T{+984}	9.43	>>sp|Q15019-2|SEPT2_HUMAN Isoform 2 of Septin-2 OS=Homo sapiens OX=9606 GN=SEPTIN2	984.989	4	0
K.VNAEGSVDSVFSQVC[+57.021]THLDALK.-	C[+57]	9.43	>>sp|P00568|KAD1_HUMAN Adenylate kinase isoenzyme 1 OS=Homo sapiens OX=9606 GN=AK1 PE=1 SV=3	792.721	3	-0.3
R.VTITC[+57.021]QASQDISNYLNWYQQKPGK.A	C[+57]	9.43	>>sp|P01594|KV133_HUMAN Immunoglobulin kappa variable 1-33 OS=Homo sapiens OX=9606 GN=IGKV1-33 PE=1 SV=2	948.134	3	1.7
R.LVRPEVDVM[+15.995]C[+57.021]TAFHDNEETFLKK.Y	C[+57], M[+16]	9.42	>>sp|P02768|ALBU_HUMAN Serum albumin OS=Homo sapiens OX=9606 GN=ALB PE=1 SV=2	699.344	4	0
K.VH{+26.012}SPSGALEEC[+57.021]YVTEIDQDKYAVR.F	C[+57], H{+26}	9.42	>>sp|P21333-2|FLNA_HUMAN Isoform 2 of Filamin-A OS=Homo sapiens OX=9606 GN=FLNA	931.444	3	0
K.VHSPSGALEEC[+57.021]{-25.036}YVTEIDQDKYAVR.F	C{-25}[+57]	9.42	>>sp|P21333-2|FLNA_HUMAN Isoform 2 of Filamin-A OS=Homo sapiens OX=9606 GN=FLNA	914.428	3	0
K.VAQLEAQC[+57.021]QEPC[+57.021]K{+95.994}DTVQIHDITGK.D	C[+57]*2, K{+96}	9.42	>>sp|P02679-2|FIBG_HUMAN Isoform Gamma-A of Fibrinogen gamma chain OS=Homo sapiens OX=9606 GN=FGG	955.448	3	0
K.C[+57.021]DPHEATC[+57.021]YDDGKTYHVGEQWQK.E	C[+57]*2	9.42	>>sp|P02751-8|FINC_HUMAN Isoform 8 of Fibronectin OS=Homo sapiens OX=9606 GN=FN1	706.799	4	0.1
K.C[+57.021]LKDGAGDVAFVK.H	C[+57]	9.42	>>sp|TRFE_HUMAN|(Common contaminant protein)	460.57	3	-1.2
R.TTGIVMDSG{+1.002}DGVTHTVPIYEGYALPHAILR.L	G{+1}	9.42	>>sp|P60709|ACTB_HUMAN Actin, cytoplasmic 1 OS=Homo sapiens OX=9606 GN=ACTB PE=1 SV=1	1062.21	3	0
K.LC[+57.021]YVALDFEQEM[+15.995]ATAASSSSLEK.S	C[+57], M[+16]	9.42	>>sp|P60709|ACTB_HUMAN Actin, cytoplasmic 1 OS=Homo sapiens OX=9606 GN=ACTB PE=1 SV=1	856.059	3	-2.5
K.VC[+57.021]ELDENNTPMC[+57.021]VC[+57.021]Q[+0.984]DPTSC[+57.021]PAPIGEFEK.V	C[+57]*4, Q[+1]	9.42	>>sp|P09486|SPRC_HUMAN SPARC OS=Homo sapiens OX=9606 GN=SPARC PE=1 SV=1	1133.48	3	3.7
K.SG{+26.032}AQATWTELPWPHEKVDGALC[+57.021]MEK.S	C[+57], G{+26}	9.42	>>sp|P02790|HEMO_HUMAN Hemopexin OS=Homo sapiens OX=9606 GN=HPX PE=1 SV=2	956.46	3	0
R.LTQLNLDRC[+57.021]ELTK.L	C[+57]	9.42	>>sp|P07359|GP1BA_HUMAN Platelet glycoprotein Ib alpha chain OS=Homo sapiens OX=9606 GN=GP1BA PE=1 SV=2	535.287	3	-1.3
R.GHGLGHGHEQQHG{+338.317}LGHGHKFKLDDDLEHQGGHVLDHGHK.H	G{+338}	9.42	>>sp|P01042|KNG1_HUMAN Kininogen-1 OS=Homo sapiens OX=9606 GN=KNG1 PE=1 SV=2	575.425	8	0
R.KGGETSEM[+15.995]YLIQPDSSVKPYR.V	M[+16]	9.41	>>sp|P02675|FIBB_HUMAN Fibrinogen beta chain OS=Homo sapiens OX=9606 GN=FGB PE=1 SV=2	601.048	4	0.8
R.KGGETSEM[+15.995]YLIQPDSSVKPYR.V	M[+16]	9.41	>>sp|P02675|FIBB_HUMAN Fibrinogen beta chain OS=Homo sapiens OX=9606 GN=FGB PE=1 SV=2	601.049	4	1.2
K.NNKDSHSLTTNIM[+15.995]EILR.G	M[+16]	9.41	>>sp|P02671|FIBA_HUMAN Fibrinogen alpha chain OS=Homo sapiens OX=9606 GN=FGA PE=1 SV=2	668.005	3	-0.3
K.TLEEEAKTHEAQIQEM[+15.995]R.Q	M[+16]	9.41	>>sp|P35579|MYH9_HUMAN Myosin-9 OS=Homo sapiens OX=9606 GN=MYH9 PE=1 SV=4	686.996	3	-0.9
K.GTHC[+57.021]N[+0.984]QVEVIATLKDGR.K	C[+57], N[+1]	9.41	>>sp|P02775|CXCL7_HUMAN Platelet basic protein OS=Homo sapiens OX=9606 GN=PPBP PE=1 SV=3	633.651	3	-0.5
K.GTF{-18.008}ATLSELHC[+57.021]DK.L	C[+57], F{-18}	9.41	>>sp|HBB_HUMAN|(Common contaminant protein)	487.567	3	0
R.ITC[+57.021]AEEGWSPTPK.C	C[+57]	9.41	>>sp|P36980|FHR2_HUMAN Complement factor H-related protein 2 OS=Homo sapiens OX=9606 GN=CFHR2 PE=1 SV=1	738.347	2	2.6
R.LC[+57.021]NSPSPQMNGKPC[+57.021]EGEAR.E	C[+57]*2	9.4	>>sp|P07996|TSP1_HUMAN Thrombospondin-1 OS=Homo sapiens OX=9606 GN=THBS1 PE=1 SV=2	711.316	3	0.7
R.N[+0.984]ALWHTGNTPGQVR.T	N[+1]	9.4	>>sp|P07996|TSP1_HUMAN Thrombospondin-1 OS=Homo sapiens OX=9606 GN=THBS1 PE=1 SV=2	517.928	3	3
K.QNC[+57.021]ELFEQLGEYK.F	C[+57]	9.4	>>sp|P02768|ALBU_HUMAN Serum albumin OS=Homo sapiens OX=9606 GN=ALB PE=1 SV=2	829.383	2	3.3
K.LESDVSAQMEYC[+57.021]R.T	C[+57]	9.4	>>sp|P02675|FIBB_HUMAN Fibrinogen beta chain OS=Homo sapiens OX=9606 GN=FGB PE=1 SV=2	794.345	2	2.8
K.NYC[+57.021]GLPGEYWLGNDK.I	C[+57]	9.4	>>sp|P02675|FIBB_HUMAN Fibrinogen beta chain OS=Homo sapiens OX=9606 GN=FGB PE=1 SV=2	595.937	3	3.2
R.HRHPDEAAFFDTAS{+203.085}TGK.T	S{+203}	9.4	>>sp|P02671|FIBA_HUMAN Fibrinogen alpha chain OS=Homo sapiens OX=9606 GN=FGA PE=1 SV=2	697.326	3	0
R.FFESFGDLSTPDAVM[+15.995]GNPK.V	M[+16]	9.4	>>sp|HBB_HUMAN|(Common contaminant protein)	1037.98	2	1.8
R.FFESFGDLSTPDAVM[+15.995]GNPK.V	M[+16]	9.4	>>sp|HBB_HUMAN|(Common contaminant protein)	1037.98	2	1.6
R.FFESFGDLSTPDAVM[+15.995]GNPK.V	M[+16]	9.4	>>sp|HBB_HUMAN|(Common contaminant protein)	1037.98	2	1.6
K.Q[-17.027]LGAGSIEEC[+57.021]AAK.C	C[+57], Q[-17]	9.4	>>sp|P00747|PLMN_HUMAN Plasminogen OS=Homo sapiens OX=9606 GN=PLG PE=1 SV=2	658.813	2	3.2
K.TPENYPNAGLTMNYC[+57.021]R.N	C[+57]	9.4	>>sp|P00747|PLMN_HUMAN Plasminogen OS=Homo sapiens OX=9606 GN=PLG PE=1 SV=2	950.921	2	1.6
K.EVGPTNADPVC[+57.021]LAK.M	C[+57]	9.4	>>sp|P00450|CERU_HUMAN Ceruloplasmin OS=Homo sapiens OX=9606 GN=CP PE=1 SV=1	735.869	2	3.1
K.GPM[+15.995]FELLPGESNK.I	M[+16]	9.4	>>sp|P10124|SRGN_HUMAN Serglycin OS=Homo sapiens OX=9606 GN=SRGN PE=1 SV=3	717.852	2	2.9
R.Q[-17.027]ATLEGLQEVVGR.L	Q[-17]	9.4	>>sp|Q9Y6C2|EMIL1_HUMAN EMILIN-1 OS=Homo sapiens OX=9606 GN=EMILIN1 PE=1 SV=3	691.87	2	3.2
R.IASFSQNC[+57.021]DIYPGK.D	C[+57]	9.4	>>sp|P01042-2|KNG1_HUMAN Isoform LMW of Kininogen-1 OS=Homo sapiens OX=9606 GN=KNG1	800.38	2	3
R.FTC[+57.021]TVTHTDLPSPLK.Q	C[+57]	9.4	>>sp|P01871|IGHM_HUMAN Immunoglobulin heavy constant mu OS=Homo sapiens OX=9606 GN=IGHM PE=1 SV=4	572.961	3	2.9
R.FTC[+57.021]TVTHTDLPSPLK.Q	C[+57]	9.4	>>sp|P01871|IGHM_HUMAN Immunoglobulin heavy constant mu OS=Homo sapiens OX=9606 GN=IGHM PE=1 SV=4	572.961	3	3.3
R.QWNNC[+57.021]AFLESSAK.S	C[+57]	9.4	>>sp|P61224|RAP1B_HUMAN Ras-related protein Rap-1b OS=Homo sapiens OX=9606 GN=RAP1B PE=1 SV=1	777.856	2	3.1
R.LVTSPC[+57.021]C[+57.021]IVTSTYGWTANMER.I	C[+57]*2	9.4	>>sp|P07900-2|HS90A_HUMAN Isoform 2 of Heat shock protein HSP 90-alpha OS=Homo sapiens OX=9606 GN=HSP90AA1	1223.56	2	-1.3
K.DIDEC[+57.021]DIVPDAC[+57.021]K.G	C[+57]*2	9.4	>>sp|Q12805|FBLN3_HUMAN EGF-containing fibulin-like extracellular matrix protein 1 OS=Homo sapiens OX=9606 GN=EFEMP1 PE=1 SV=2	775.332	2	3.5
K.C[+57.021]VLFPYGGC[+57.021]QGNGNK.F	C[+57]*2	9.4	>>sp|P02760|AMBP_HUMAN Protein AMBP OS=Homo sapiens OX=9606 GN=AMBP PE=1 SV=1	835.877	2	2.9
K.AQLVLAAC[+57.021]ESLLTSR.Q	C[+57]	9.4	>>sp|Q27J81-2|INF2_HUMAN Isoform 2 of Inverted formin-2 OS=Homo sapiens OX=9606 GN=INF2	816.445	2	2.9
K.GC[+57.021]DVVVIPAGVPR.K	C[+57]	9.4	>>sp|P40926|MDHM_HUMAN Malate dehydrogenase, mitochondrial OS=Homo sapiens OX=9606 GN=MDH2 PE=1 SV=3	669.865	2	2.9
R.DKNHPAVVM[+15.995]WSVANEPASHLESAGYYLK.M	M[+16]	9.4	>>sp|P08236|BGLR_HUMAN Beta-glucuronidase OS=Homo sapiens OX=9606 GN=GUSB PE=1 SV=2	783.132	4	-1.2
K.VLAM[+15.995]SGDPNYLHR.M	M[+16]	9.4	>>sp|P30153|2AAA_HUMAN Serine/threonine-protein phosphatase 2A 65 kDa regulatory subunit A alpha isoform OS=Homo sapiens OX=9606 GN=PPP2R1A PE=1 SV=4	496.915	3	3.3
R.GHTESC[+57.021]SC[+57.021]PLQQSPR.A	C[+57]*2	9.4	>>sp|O76074|PDE5A_HUMAN cGMP-specific 3',5'-cyclic phosphodiesterase OS=Homo sapiens OX=9606 GN=PDE5A PE=1 SV=2	581.925	3	3.4
K.ILNTPNC[+57.021]ALQIVAR.L	C[+57]	9.4	>>sp|P48061-2|SDF1_HUMAN Isoform Alpha of Stromal cell-derived factor 1 OS=Homo sapiens OX=9606 GN=CXCL12	791.943	2	3.2
R.AQLYIDC[+57.021]EKM[+15.995]ENAELDVPIQSVFTR.D	C[+57], M[+16]	9.39	>>sp|P07996|TSP1_HUMAN Thrombospondin-1 OS=Homo sapiens OX=9606 GN=THBS1 PE=1 SV=2	995.818	3	2.3
R.NNEEWTVDSC[+57.021]TEC[+57.021]HC[+57.021]QNSVTIC[+57.021]KK.V	C[+57]*4	9.39	>>sp|P07996|TSP1_HUMAN Thrombospondin-1 OS=Homo sapiens OX=9606 GN=THBS1 PE=1 SV=2	750.567	4	2.2
R.LC[+57.021]NSPSPQM[+15.995]NGKPC[+57.021]EGEAR.E	C[+57]*2, M[+16]	9.39	>>sp|P07996|TSP1_HUMAN Thrombospondin-1 OS=Homo sapiens OX=9606 GN=THBS1 PE=1 SV=2	716.649	3	2.3
K.DC[+57.021]VGDVTENQIC[+57.021]NK.Q	C[+57]*2	9.39	>>sp|P07996|TSP1_HUMAN Thrombospondin-1 OS=Homo sapiens OX=9606 GN=THBS1 PE=1 SV=2	826.354	2	-2.7
K.Q[-17.027]NC[+57.021]ELFEQLGEYK.F	C[+57], Q[-17]	9.39	>>sp|P02768|ALBU_HUMAN Serum albumin OS=Homo sapiens OX=9606 GN=ALB PE=1 SV=2	820.864	2	-2.9
K.EFNAETFTFHADIC[+57.021]TLSEKER.Q	C[+57]	9.39	>>sp|P02768|ALBU_HUMAN Serum albumin OS=Homo sapiens OX=9606 GN=ALB PE=1 SV=2	637.048	4	0.7
R.M[+15.995]GPTELLIEMEDWK.G	M[+16]	9.39	>>sp|P02675|FIBB_HUMAN Fibrinogen beta chain OS=Homo sapiens OX=9606 GN=FGB PE=1 SV=2	854.4	2	-2.4
K.LTGSC[+57.021]SYVLFQNK.E	C[+57]	9.39	>>sp|P04275|VWF_HUMAN von Willebrand factor OS=Homo sapiens OX=9606 GN=VWF PE=1 SV=4	758.875	2	-3
R.SM[+15.995]MQDREDQSILC[+57.021]TGESGAGK.T	C[+57], M[+16]	9.39	>>sp|P35579|MYH9_HUMAN Myosin-9 OS=Homo sapiens OX=9606 GN=MYH9 PE=1 SV=4	772.669	3	0.6
R.ILGEELGFAS{+685.163}LHDLQLLGK.L	S{+685}	9.39	>>sp|P04114|APOB_HUMAN Apolipoprotein B-100 OS=Homo sapiens OX=9606 GN=APOB PE=1 SV=2	685.329	4	0
R.KDLYANTVLSGGTTM[+15.995]YPGIADR.M	M[+16]	9.39	>>sp|P60709|ACTB_HUMAN Actin, cytoplasmic 1 OS=Homo sapiens OX=9606 GN=ACTB PE=1 SV=1	787.059	3	0.7
K.M[+15.995]VSGFIPLKPTVK.M	M[+16]	9.39	>>sp|P01023|A2MG_HUMAN Alpha-2-macroglobulin OS=Homo sapiens OX=9606 GN=A2M PE=1 SV=3	478.278	3	-2.8
R.VPFDAATLHTSTAMAAQHGM[+15.995]DDDGTGQK.Q	M[+16]	9.39	>>sp|P06396|GELS_HUMAN Gelsolin OS=Homo sapiens OX=9606 GN=GSN PE=1 SV=1	723.076	4	1.8
R.EPFLSC[+57.021]C[+57.021]QFAESLR.K	C[+57]*2	9.39	>>sp|P0C0L5|CO4B_HUMAN Complement C4-B OS=Homo sapiens OX=9606 GN=C4B PE=1 SV=2	872.393	2	-2.5
K.DLYSGLIGPLIVC[+57.021]R.R	C[+57]	9.39	>>sp|P00450|CERU_HUMAN Ceruloplasmin OS=Homo sapiens OX=9606 GN=CP PE=1 SV=1	788.43	2	-2.5
K.ENLLKDNC[+57.021]APESIEFPVSEAR.V	C[+57]	9.39	>>sp|P05106|ITB3_HUMAN Integrin beta-3 OS=Homo sapiens OX=9606 GN=ITGB3 PE=1 SV=2	806.726	3	1.6
K.GC[+57.021]EVVPDVNVSGQK.F	C[+57]	9.39	>>sp|Q86UX7|URP2_HUMAN Fermitin family homolog 3 OS=Homo sapiens OX=9606 GN=FERMT3 PE=1 SV=1	744.36	2	-2.9
K.FGANAILGVSLAVC[+57.021]K.A	C[+57]	9.39	>>sp|P06733|ENOA_HUMAN Alpha-enolase OS=Homo sapiens OX=9606 GN=ENO1 PE=1 SV=2	760.416	2	-3
K.GHYTEGAELVDS{+648.472}VLDVVR.K	S{+648}	9.39	>>sp|P07437|TBB5_HUMAN Tubulin beta chain OS=Homo sapiens OX=9606 GN=TUBB PE=1 SV=2	652.619	4	0
K.EIC[+57.021]ALVGFC[+57.021]DEVK.E	C[+57]*2	9.39	>>sp|P07602|SAP_HUMAN Prosaposin OS=Homo sapiens OX=9606 GN=PSAP PE=1 SV=2	770.361	2	-2.5
K.FIC[+57.021]PLTGLWPINTLK.C	C[+57]	9.39	>>sp|P02749|APOH_HUMAN Beta-2-glycoprotein 1 OS=Homo sapiens OX=9606 GN=APOH PE=1 SV=3	886.99	2	-2.5
R.AHIAQLC[+57.021]EK.A	C[+57]	9.39	>>sp|Q00610|CLH1_HUMAN Clathrin heavy chain 1 OS=Homo sapiens OX=9606 GN=CLTC PE=1 SV=5	535.276	2	-1.2
K.VALEGLRPTIPPGISPHVC[+57.021]K.L	C[+57]	9.39	>>sp|Q13418|ILK_HUMAN Integrin-linked protein kinase OS=Homo sapiens OX=9606 GN=ILK PE=1 SV=2	536.053	4	1
K.AESPEVC[+57.021]FNEESPK.I	C[+57]	9.39	>>sp|P43652|AFAM_HUMAN Afamin OS=Homo sapiens OX=9606 GN=AFM PE=1 SV=1	811.851	2	-2.8
R.FSAIC[+57.021]QGDGTWSPR.T	C[+57]	9.39	>>sp|P04003|C4BPA_HUMAN C4b-binding protein alpha chain OS=Homo sapiens OX=9606 GN=C4BPA PE=1 SV=2	791.357	2	-2.8
K.TQIPDTVN[+0.984]GGNSGNLDGEKPPEKK.C	N[+1]	9.39	>>sp|O00194|RB27B_HUMAN Ras-related protein Rab-27B OS=Homo sapiens OX=9606 GN=RAB27B PE=1 SV=4	624.812	4	2.2
R.AQLYIDC[+57.021]EKM[+15.995]ENAELDVPIQSVFTR.D	C[+57], M[+16]	9.38	>>sp|P07996|TSP1_HUMAN Thrombospondin-1 OS=Homo sapiens OX=9606 GN=THBS1 PE=1 SV=2	995.815	3	-1
K.TKDLQAIC[+57.021]GISC[+57.021]DELSSM[+15.995]VLELR.G	C[+57]*2, M[+16]	9.38	>>sp|P07996|TSP1_HUMAN Thrombospondin-1 OS=Homo sapiens OX=9606 GN=THBS1 PE=1 SV=2	885.432	3	-1
R.NNEEWTVDSC[+57.021]TEC[+57.021]HC[+57.021]QNSVTIC[+57.021]KK.V	C[+57]*4	9.38	>>sp|P07996|TSP1_HUMAN Thrombospondin-1 OS=Homo sapiens OX=9606 GN=THBS1 PE=1 SV=2	750.564	4	-1
R.NNEEWTVDSC[+57.021]TEC[+57.021]HC[+57.021]QNSVTIC[+57.021]KK.V	C[+57]*4	9.38	>>sp|P07996|TSP1_HUMAN Thrombospondin-1 OS=Homo sapiens OX=9606 GN=THBS1 PE=1 SV=2	750.564	4	-0.9
K.DAC[+57.021]PINGGWGPW{+469.144}SPWDIC[+57.021]SVTC[+57.021]GGGVQK.R	C[+57]*3, W{+469}	9.38	>>sp|P07996|TSP1_HUMAN Thrombospondin-1 OS=Homo sapiens OX=9606 GN=THBS1 PE=1 SV=2	1177.5	3	0
K.DAC[+57.021]PINGGWGPW{+470.162}SPWDIC[+57.021]SVTC[+57.021]GGGVQK.R	C[+57]*3, W{+470}	9.38	>>sp|P07996|TSP1_HUMAN Thrombospondin-1 OS=Homo sapiens OX=9606 GN=THBS1 PE=1 SV=2	1177.84	3	0
K.DAC[+57.021]PINGGWGPW{+487.183}SPWDIC[+57.021]SVTC[+57.021]GGGVQK.R	C[+57]*3, W{+487}	9.38	>>sp|P07996|TSP1_HUMAN Thrombospondin-1 OS=Homo sapiens OX=9606 GN=THBS1 PE=1 SV=2	1183.51	3	0
K.DAC[+57.021]PINGGWGPW{+499.158}SPWDIC[+57.021]SVTC[+57.021]GGGVQK.R	C[+57]*3, W{+499}	9.38	>>sp|P07996|TSP1_HUMAN Thrombospondin-1 OS=Homo sapiens OX=9606 GN=THBS1 PE=1 SV=2	1187.5	3	0
K.DAC[+57.021]PINGGWGPW{+649.216}SPWDIC[+57.021]SVTC[+57.021]GGGVQK.R	C[+57]*3, W{+649}	9.38	>>sp|P07996|TSP1_HUMAN Thrombospondin-1 OS=Homo sapiens OX=9606 GN=THBS1 PE=1 SV=2	1237.52	3	0
K.DAC[+57.021]PINGGWGPW{+470.145}SPWDIC[+57.021]SVTC[+57.021]GGGVQK.R	C[+57]*3, W{+470}	9.38	>>sp|P07996|TSP1_HUMAN Thrombospondin-1 OS=Homo sapiens OX=9606 GN=THBS1 PE=1 SV=2	1177.83	3	0
K.DAC[+57.021]PINGGWGPW{+499.163}SPWDIC[+57.021]SVTC[+57.021]GGGVQK.R	C[+57]*3, W{+499}	9.38	>>sp|P07996|TSP1_HUMAN Thrombospondin-1 OS=Homo sapiens OX=9606 GN=THBS1 PE=1 SV=2	1187.51	3	0
K.DAC[+57.021]PINGGWGPW{+470.126}SPWDIC[+57.021]SVTC[+57.021]GGGVQK.R	C[+57]*3, W{+470}	9.38	>>sp|P07996|TSP1_HUMAN Thrombospondin-1 OS=Homo sapiens OX=9606 GN=THBS1 PE=1 SV=2	1177.83	3	0
K.EFNAETFTFHADIC[+57.021]TLSEK.E	C[+57]	9.38	>>sp|P02768|ALBU_HUMAN Serum albumin OS=Homo sapiens OX=9606 GN=ALB PE=1 SV=2	754.01	3	-3.1
K.Q[-17.027]EYDESGPSIVHR.K	Q[-17]	9.38	>>sp|P60709|ACTB_HUMAN Actin, cytoplasmic 1 OS=Homo sapiens OX=9606 GN=ACTB PE=1 SV=1	750.343	2	1.5
K.TKDLQAIC[+57.021]GISC[+57.021]DELSSM[+15.995]VLELR.G	C[+57]*2, M[+16]	9.37	>>sp|P07996|TSP1_HUMAN Thrombospondin-1 OS=Homo sapiens OX=9606 GN=THBS1 PE=1 SV=2	885.431	3	-1.7
R.NNEEWTVDSC[+57.021]TEC[+57.021]HC[+57.021]QNSVTIC[+57.021]KK.V	C[+57]*4	9.37	>>sp|P07996|TSP1_HUMAN Thrombospondin-1 OS=Homo sapiens OX=9606 GN=THBS1 PE=1 SV=2	750.564	4	-1.8
K.Q[-17.027]VKDNENVVNEYSSELEKHQLYIDETVNSNIPTNLR.V	Q[-17]	9.37	>>sp|P02675|FIBB_HUMAN Fibrinogen beta chain OS=Homo sapiens OX=9606 GN=FGB PE=1 SV=2	1054.52	4	1.1
K.LQC[+57.021]FDMDE{+177.010}C[+57.021]QDPSSC[+57.021]IDGQC[+57.021]VNTEGSYNC[+57.021]FC[+57.021]THPMVLDASEK.R	C[+57]*6, E{+177}	9.37	>>sp|Q14766|LTBP1_HUMAN Latent-transforming growth factor beta-binding protein 1 OS=Homo sapiens OX=9606 GN=LTBP1 PE=1 SV=4	1296.5	4	-0.6
R.SM[+15.995]GGKEDLIWELLNQAQEHFGKDK.S	M[+16]	9.37	>>sp|TRFE_HUMAN|(Common contaminant protein)	698.095	4	0.2
K.LC[+57.021]YVALDFEQEMATAASSSSLEK.S	C[+57]	9.37	>>sp|P60709|ACTB_HUMAN Actin, cytoplasmic 1 OS=Homo sapiens OX=9606 GN=ACTB PE=1 SV=1	850.73	3	0.5
K.LC[+57.021]YVALDFEQEMATAASSSSLEK.S	C[+57]	9.37	>>sp|P60709|ACTB_HUMAN Actin, cytoplasmic 1 OS=Homo sapiens OX=9606 GN=ACTB PE=1 SV=1	850.73	3	0.5
R.GAVDIDDN[+0.984]GYPDLIVGAYGANQVAVYR.A	N[+1]	9.37	>>sp|P08514|ITA2B_HUMAN Integrin alpha-IIb OS=Homo sapiens OX=9606 GN=ITGA2B PE=1 SV=3	942.794	3	3.4
K.KADIFIN[+0.984]GSQLGEDFIQLHK.L	N[+1]	9.37	>>sp|Q9Y251|HPSE_HUMAN Heparanase OS=Homo sapiens OX=9606 GN=HPSE PE=1 SV=2	758.731	3	0.9
K.ASFC[+57.021]LEDTEC[+57.021]QEDVSKR.Y	C[+57]*2	9.37	>>sp|P58215|LOXL3_HUMAN Lysyl oxidase homolog 3 OS=Homo sapiens OX=9606 GN=LOXL3 PE=1 SV=1	691.965	3	-2.1
K.Q[-17.027]HVVSVEEALLATGQWK.S	Q[-17]	9.36	>>sp|P07996|TSP1_HUMAN Thrombospondin-1 OS=Homo sapiens OX=9606 GN=THBS1 PE=1 SV=2	939.495	2	3.4
K.Q[-17.027]HVVSVEEALLATGQWK.S	Q[-17]	9.36	>>sp|P07996|TSP1_HUMAN Thrombospondin-1 OS=Homo sapiens OX=9606 GN=THBS1 PE=1 SV=2	939.494	2	3.2
R.LVRPEVDVMC[+57.021]TAFHDN[+0.984]EETFLKK.Y	C[+57], N[+1]	9.36	>>sp|P02768|ALBU_HUMAN Serum albumin OS=Homo sapiens OX=9606 GN=ALB PE=1 SV=2	695.593	4	2
R.KAPDAGGC[+57.021]LHADPDLGVLC[+57.021]PTGC[+57.021]Q[+0.984]LQEALLQQERPIR.N	C[+57]*3, Q[+1]	9.36	>>sp|P02675|FIBB_HUMAN Fibrinogen beta chain OS=Homo sapiens OX=9606 GN=FGB PE=1 SV=2	1021.75	4	0.3
R.GFNC[+57.021]ESKPEAEETC[+57.021]FDK.Y	C[+57]*2	9.36	>>sp|P02751-8|FINC_HUMAN Isoform 8 of Fibronectin OS=Homo sapiens OX=9606 GN=FN1	683.284	3	-0.4
R.WKC[+57.021]DPVDQC[+57.021]QDSETGTFYQIGDSWEK.Y	C[+57]*2	9.36	>>sp|P02751-8|FINC_HUMAN Isoform 8 of Fibronectin OS=Homo sapiens OX=9606 GN=FN1	1060.45	3	1.4
K.ADRDQYELLC[+57.021]LDNTR.K	C[+57]	9.36	>>sp|TRFE_HUMAN|(Common contaminant protein)	941.443	2	1
R.E[-18.011]GTC[+57.021]PEAPTDEC[+57.021]KPVK.W	C[+57]*2, E[-18]	9.36	>>sp|TRFE_HUMAN|(Common contaminant protein)	900.403	2	2.7
R.GGSGGSHGGGSGFGGESGGSYGGGEE{+52.904}ASGSGGGYGGGSGK.S	E{+53}	9.36	>>sp|P35527|K1C9_HUMAN Keratin, type I cytoskeletal 9 OS=Homo sapiens OX=9606 GN=KRT9 PE=1 SV=3	819.802	4	0
K.AYHEQLSVAEITNAC[+57.021]FEPANQM[+15.995]VK.C	C[+57], M[+16]	9.36	>>sp|P68366|TBA4A_HUMAN Tubulin alpha-4A chain OS=Homo sapiens OX=9606 GN=TUBA4A PE=1 SV=1	922.766	3	-1.2
R.GPLEHLYSLHIPNC[+57.021]DK.H	C[+57]	9.36	>>sp|P18065|IBP2_HUMAN Insulin-like growth factor-binding protein 2 OS=Homo sapiens OX=9606 GN=IGFBP2 PE=1 SV=2	631.651	3	3
R.TC[+57.021]HIQEC[+57.021]DKR.F	C[+57]*2	9.35	>>sp|P07996|TSP1_HUMAN Thrombospondin-1 OS=Homo sapiens OX=9606 GN=THBS1 PE=1 SV=2	449.536	3	-0.2
R.TC[+57.021]HIQEC[+57.021]DKR.F	C[+57]*2	9.35	>>sp|P07996|TSP1_HUMAN Thrombospondin-1 OS=Homo sapiens OX=9606 GN=THBS1 PE=1 SV=2	449.536	3	0.4
R.C[+57.021]DNC[+57.021]PYNHNPDQAD{+53.930}TDNNGEGDAC[+57.021]AADIDGDGILNER.D	C[+57]*3, D{+54}	9.35	>>sp|P07996|TSP1_HUMAN Thrombospondin-1 OS=Homo sapiens OX=9606 GN=THBS1 PE=1 SV=2	1037.14	4	0.8
R.QNLLQAAGNVGQ{-17.073}ASGELLQQIGESDTDPHFQDALMQLAK.A	Q{-17}	9.35	>>sp|Q9Y490|TLN1_HUMAN Talin-1 OS=Homo sapiens OX=9606 GN=TLN1 PE=1 SV=3	1373.66	3	0
K.ANQQFLVYC[+57.021]EIDGSGN[+0.984]GWTVFQK.R	C[+57], N[+1]	9.35	>>sp|P02679-2|FIBG_HUMAN Isoform Gamma-A of Fibrinogen gamma chain OS=Homo sapiens OX=9606 GN=FGG	888.077	3	-2.9
K.C[+57.021]HAGHLNGVYYQGGTYSK.A	C[+57]	9.35	>>sp|P02679-2|FIBG_HUMAN Isoform Gamma-A of Fibrinogen gamma chain OS=Homo sapiens OX=9606 GN=FGG	671.306	3	-3
K.C[+57.021]HAGHLNGVYYQGGTYSK.A	C[+57]	9.35	>>sp|P02679-2|FIBG_HUMAN Isoform Gamma-A of Fibrinogen gamma chain OS=Homo sapiens OX=9606 GN=FGG	671.306	3	-2.4
R.Q[-17.027]AQQM[+15.995]VQPQSPVAVSQSKPGC[+57.021]YDNGK.H	C[+57], M[+16], Q[-17]	9.35	>>sp|P02751-8|FINC_HUMAN Isoform 8 of Fibronectin OS=Homo sapiens OX=9606 GN=FN1	944.438	3	-3
K.TPFVTHPGYDTGNGIQ{+0.964}LPGTSGQQPSVGQQMIFEEHGFR.R	Q{+1}	9.35	>>sp|P02751-8|FINC_HUMAN Isoform 8 of Fibronectin OS=Homo sapiens OX=9606 GN=FN1	1054.75	4	0
R.TMQALPYSTVGNSN[+0.984]NYLHLSVLR.T	N[+1]	9.35	>>sp|P01024|CO3_HUMAN Complement C3 OS=Homo sapiens OX=9606 GN=C3 PE=1 SV=2	860.433	3	-2.5
R.KIC[+57.021]LDLQAPLYKK.I	C[+57]	9.35	>>sp|P02776|PLF4_HUMAN Platelet factor 4 OS=Homo sapiens OX=9606 GN=PF4 PE=1 SV=2	530.641	3	0.9
K.IPSC[+57.021]DSSPVSTEQL{+737.191}APTAPPELTPVVQDC[+57.021]YHGDGQSYR.G	C[+57]*2, L{+737}	9.35	>>sp|P00747|PLMN_HUMAN Plasminogen OS=Homo sapiens OX=9606 GN=PLG PE=1 SV=2	1224.53	4	0.7
K.IPSC[+57.021]DSSPVSTEQ{+674.210}LAPTAPPELTPVVQDC[+57.021]YHGDGQSYR.G	C[+57]*2, Q{+674}	9.35	>>sp|P00747|PLMN_HUMAN Plasminogen OS=Homo sapiens OX=9606 GN=PLG PE=1 SV=2	1208.78	4	0.7
K.VADALTNAVAHVDDM{+13.894}PNALSALSDLHAHK.L	M{+14}	9.35	>>sp|HBA_HUMAN|(Common contaminant protein)	1004.13	3	0
R.EPQVYTLPPSREEM[+15.995]TK.N	M[+16]	9.35	>>sp|P01859|IGHG2_HUMAN Immunoglobulin heavy constant gamma 2 OS=Homo sapiens OX=9606 GN=IGHG2 PE=1 SV=2	960.973	2	1.4
M.[+42.011]AGWNAYIDNLM[+15.995]ADGTC[+57.021]QDAAIVGYK.D	.[42], C[+57], M[+16]	9.35	>>sp|P07737|PROF1_HUMAN Profilin-1 OS=Homo sapiens OX=9606 GN=PFN1 PE=1 SV=2	925.749	3	-2.4
K.ADINA{+16.009}VNEHGNVPLHYAC[+57.021]FWGQDQVAEDLVANGALVSIC[+57.021]NK.Y	A{+16}, C[+57]*2	9.35	>>sp|Q13418|ILK_HUMAN Integrin-linked protein kinase OS=Homo sapiens OX=9606 GN=ILK PE=1 SV=2	1132.04	4	0
-.[+42.011]MENGYTYEDYKNTAEWLLSHTK.H	.[+42]	9.35	>>sp|P00491|PNPH_HUMAN Purine nucleoside phosphorylase OS=Homo sapiens OX=9606 GN=PNP PE=1 SV=2	912.413	3	-1.9
K.HTGPGILSMANAGPNTN[+0.984]GSQFFIC[+57.021]TAK.T	C[+57], N[+1]	9.35	>>sp|P62937|PPIA_HUMAN Peptidyl-prolyl cis-trans isomerase A OS=Homo sapiens OX=9606 GN=PPIA PE=1 SV=2	931.44	3	-2.7
K.ATPPQIVNGDQYC[+57.021]GDYELFVEAVEQNTLQEFLK.L	C[+57]	9.35	>>sp|Q9H299|SH3L3_HUMAN SH3 domain-binding glutamic acid-rich-like protein 3 OS=Homo sapiens OX=9606 GN=SH3BGRL3 PE=1 SV=1	1272.61	3	-0.8
R.NNEEWTV{-1.005}DSC[+57.021]TEC[+57.021]HC[+57.021]QNSVTIC[+57.021]KK.V	C[+57]*4, V{-1}	9.34	>>sp|P07996|TSP1_HUMAN Thrombospondin-1 OS=Homo sapiens OX=9606 GN=THBS1 PE=1 SV=2	750.314	4	0
K.Q[-17.027]EPERNEC[+57.021]FLQHKDDNPNLPR.L	C[+57], Q[-17]	9.34	>>sp|P02768|ALBU_HUMAN Serum albumin OS=Homo sapiens OX=9606 GN=ALB PE=1 SV=2	655.556	4	0
R.DALVDFSEQYT{+866.553}PEADPYFIQDR.F	T{+867}	9.34	>>sp|Q14766|LTBP1_HUMAN Latent-transforming growth factor beta-binding protein 1 OS=Homo sapiens OX=9606 GN=LTBP1 PE=1 SV=4	872.191	4	0
K.TVIGPDGHKEVTKEVVTSEDGSDC[+57.021]PEAMDLGTLSGIGTLDGFR.H	C[+57]	9.34	>>sp|P02671|FIBA_HUMAN Fibrinogen alpha chain OS=Homo sapiens OX=9606 GN=FGA PE=1 SV=2	1123.04	4	2.4
K.E{+8.004}GFGHLSPTGTTEFWLGNEK.I	E{+8}	9.34	>>sp|P02679-2|FIBG_HUMAN Isoform Gamma-A of Fibrinogen gamma chain OS=Homo sapiens OX=9606 GN=FGG	1108.03	2	0
K.EG{+26.014}FGHLSPTGTTEFWLGNEK.I	G{+26}	9.34	>>sp|P02679-2|FIBG_HUMAN Isoform Gamma-A of Fibrinogen gamma chain OS=Homo sapiens OX=9606 GN=FGG	1117.03	2	0
M.DHYD{+189.027}SQQTNDYMQPEEDWDRDLLLDPAWEK.Q	D{+189}	9.34	>>sp|P12814|ACTN1_HUMAN Alpha-actinin-1 OS=Homo sapiens OX=9606 GN=ACTN1 PE=1 SV=2	1314.55	3	0
R.FFESFGDLSTPDAVM[+15.995]GNPK.V	M[+16]	9.34	>>sp|HBB_HUMAN|(Common contaminant protein)	1037.98	2	2.2
K.GTEAAGAMFLEAIPMS{+753.543}IPPEVK.F	S{+754}	9.34	>>sp|P01009|A1AT_HUMAN Alpha-1-antitrypsin OS=Homo sapiens OX=9606 GN=SERPINA1 PE=1 SV=3	753.926	4	0
K.VPTADLEDVLPLAE{+37.947}DITNILSK.C	E{+38}	9.34	>>sp|P02774|VTDB_HUMAN Vitamin D-binding protein OS=Homo sapiens OX=9606 GN=GC PE=1 SV=2	601.81	4	0
R.ELQEGTYVM{+844.344}VAGPSFETVAEC[+57.021]R.V	C[+57], M{+844}	9.34	>>sp|P00491|PNPH_HUMAN Purine nucleoside phosphorylase OS=Homo sapiens OX=9606 GN=PNP PE=1 SV=2	830.126	4	0
R.LTESPC[+57.021]ALVAS{+781.449}QYGWSGNMER.I	C[+57], S{+781}	9.34	>>sp|P14625|ENPL_HUMAN Endoplasmin OS=Homo sapiens OX=9606 GN=HSP90B1 PE=1 SV=1	785.135	4	0
R.LSC[+57.021]AASGFTFDDYAM[+15.995]HWVR.Q	C[+57], M[+16]	9.34	>>sp|P01782|HV309_HUMAN Immunoglobulin heavy variable 3-9 OS=Homo sapiens OX=9606 GN=IGHV3-9 PE=1 SV=2	750.665	3	2.8
K.HFVGMLPEKDC[+57.021]R.Y	C[+57]	9.34	>>sp|P60981|DEST_HUMAN Destrin OS=Homo sapiens OX=9606 GN=DSTN PE=1 SV=3	496.909	3	1.6
K.C[+57.021]NYLGHYSDPM[+15.995]YR.C	C[+57], M[+16]	9.33	>>sp|P07996|TSP1_HUMAN Thrombospondin-1 OS=Homo sapiens OX=9606 GN=THBS1 PE=1 SV=2	564.567	3	-3.7
K.QEPERNEC[+57.021]FLQHKDDNPNLPR.L	C[+57]	9.33	>>sp|P02768|ALBU_HUMAN Serum albumin OS=Homo sapiens OX=9606 GN=ALB PE=1 SV=2	659.814	4	3.4
R.LVRPEVDVMC[+57.021]TAFHDNEETFLKK.Y	C[+57]	9.33	>>sp|P02768|ALBU_HUMAN Serum albumin OS=Homo sapiens OX=9606 GN=ALB PE=1 SV=2	695.345	4	-0.5
R.LVRPEVDVM[+15.995]C[+57.021]TAFHDNEETFLKK.Y	C[+57], M[+16]	9.33	>>sp|P02768|ALBU_HUMAN Serum albumin OS=Homo sapiens OX=9606 GN=ALB PE=1 SV=2	699.343	4	-0.9
K.C[+57.021]C[+57.021]AAADPHEC[+57.021]YAK.V	C[+57]*3	9.33	>>sp|P02768|ALBU_HUMAN Serum albumin OS=Homo sapiens OX=9606 GN=ALB PE=1 SV=2	518.202	3	-3.3
K.QNC[+57.021]ELFEQLGEYK.F	C[+57]	9.33	>>sp|P02768|ALBU_HUMAN Serum albumin OS=Homo sapiens OX=9606 GN=ALB PE=1 SV=2	829.377	2	-3.2
R.AYGPGIEPTGNM[+15.995]VK.K	M[+16]	9.33	>>sp|P21333-2|FLNA_HUMAN Isoform 2 of Filamin-A OS=Homo sapiens OX=9606 GN=FLNA	725.353	2	-3.4
R.IC[+57.021]M[+15.995]DEDGNEKRPGDVWTLPDQC[+57.021]HTVTC[+57.021]QPDGQTLLK.S	C[+57]*3, M[+16]	9.33	>>sp|P04275|VWF_HUMAN von Willebrand factor OS=Homo sapiens OX=9606 GN=VWF PE=1 SV=4	1058.23	4	3.9
K.TVIGPDGHKEVTKEVVTSEDGSDC[+57.021]PEAM[+15.995]DLGTLSGIGTLDGFR.H	C[+57], M[+16]	9.33	>>sp|P02671|FIBA_HUMAN Fibrinogen alpha chain OS=Homo sapiens OX=9606 GN=FGA PE=1 SV=2	902.031	5	-0.7
K.DSMIWDC[+57.021]TC[+57.021]IGAGR.G	C[+57]*2	9.33	>>sp|P02751-8|FINC_HUMAN Isoform 8 of Fibronectin OS=Homo sapiens OX=9606 GN=FN1	821.342	2	-3.5
R.GNLLQC[+57.021]IC[+57.021]TGN[+0.984]GR.G	C[+57]*2, N[+1]	9.33	>>sp|P02751-8|FINC_HUMAN Isoform 8 of Fibronectin OS=Homo sapiens OX=9606 GN=FN1	732.338	2	-3.2
K.GFYPSDIAVEWESNGQPEN[+0.984]NYK.T	N[+1]	9.33	>>sp|P0DOX5|IGG1_HUMAN Immunoglobulin gamma-1 heavy chain OS=Homo sapiens OX=9606 PE=1 SV=2	849.045	3	2.3
R.FFESFGDLSTPDAVM[+15.995]GNPK.V	M[+16]	9.33	>>sp|HBB_HUMAN|(Common contaminant protein)	1037.97	2	-1.5
K.TPENYPNAGLTM[+15.995]NYC[+57.021]R.N	C[+57], M[+16]	9.33	>>sp|P00747|PLMN_HUMAN Plasminogen OS=Homo sapiens OX=9606 GN=PLG PE=1 SV=2	958.915	2	-1.4
K.C[+57.021]FEGFGIDGPAIAK.C	C[+57]	9.33	>>sp|P08603|CFAH_HUMAN Complement factor H OS=Homo sapiens OX=9606 GN=CFH PE=1 SV=4	741.356	2	-3.8
K.ASFTC[+57.021]TC[+57.021]KPGWQGEK.C	C[+57]*2	9.33	>>sp|P07225|PROS_HUMAN Vitamin K-dependent protein S OS=Homo sapiens OX=9606 GN=PROS1 PE=1 SV=1	586.262	3	-3.4
K.GADFLVTEVEN[+0.984]GGSLGSK.K	N[+1]	9.33	>>sp|P14618|KPYM_HUMAN Pyruvate kinase PKM OS=Homo sapiens OX=9606 GN=PKM PE=1 SV=4	890.93	2	-3.8
R.STSESTAALGC[+57.021]LVK.D	C[+57]	9.33	>>sp|P01859|IGHG2_HUMAN Immunoglobulin heavy constant gamma 2 OS=Homo sapiens OX=9606 GN=IGHG2 PE=1 SV=2	712.356	2	-3.7
R.FTAVEDQYYC[+57.021]VDC[+57.021]YK.N	C[+57]*2	9.33	>>sp|Q13642-1|FHL1_HUMAN Isoform 1 of Four and a half LIM domains protein 1 OS=Homo sapiens OX=9606 GN=FHL1	980.905	2	-3.5
K.ELETVC[+57.021]NDVLSLLDK.F	C[+57]	9.33	>>sp|Q04917|1433F_HUMAN 14-3-3 protein eta OS=Homo sapiens OX=9606 GN=YWHAH PE=1 SV=4	874.44	2	-3.4
R.DKNHPAVVM{+15.978}WSVANEPASHLESAGYYLK.M	M{+16}	9.33	>>sp|P08236|BGLR_HUMAN Beta-glucuronidase OS=Homo sapiens OX=9606 GN=GUSB PE=1 SV=2	783.129	4	0
R.DSYYM[+15.995]TSSQLSTPLQQWR.Q	M[+16]	9.33	>>sp|P0DOX3|IGD_HUMAN Immunoglobulin delta heavy chain OS=Homo sapiens OX=9606 PE=1 SV=1	1104	2	-3.9
R.FQAC[+57.021]PETQVPLQLESK.S	C[+57]	9.33	>>sp|P24557|THAS_HUMAN Thromboxane-A synthase OS=Homo sapiens OX=9606 GN=TBXAS1 PE=1 SV=3	937.966	2	-3.9
R.Q[-17.027]VILTLQPTLVAVGK.S	Q[-17]	9.33	>>sp|P13598|ICAM2_HUMAN Intercellular adhesion molecule 2 OS=Homo sapiens OX=9606 GN=ICAM2 PE=1 SV=2	781.977	2	-3.5
R.NC[+57.021]RN[+0.984]PELNPC[+57.021]SVNAQC[+57.021]IEER.Q	C[+57]*3, N[+1]	9.33	>>sp|P35443|TSP4_HUMAN Thrombospondin-4 OS=Homo sapiens OX=9606 GN=THBS4 PE=1 SV=2	821.024	3	-3.6
R.KGGETSEM[+15.995]YLIQPDSSVKPYR.V	M[+16]	9.32	>>sp|P02675|FIBB_HUMAN Fibrinogen beta chain OS=Homo sapiens OX=9606 GN=FGB PE=1 SV=2	601.048	4	-0.9
R.SLSYPDEEC[+57.021]NEAC[+57.021]LEGC[+57.021]FC[+57.021]PPGLYM[+15.995]DERGDC[+57.021]VPK.A	C[+57]*5, M[+16]	9.32	>>sp|P04275|VWF_HUMAN von Willebrand factor OS=Homo sapiens OX=9606 GN=VWF PE=1 SV=4	1357.55	3	-2.5
K.ENLLKDNC[+57.021]APESIEFPVSEAR.V	C[+57]	9.32	>>sp|P05106|ITB3_HUMAN Integrin beta-3 OS=Homo sapiens OX=9606 GN=ITGB3 PE=1 SV=2	806.724	3	-1
K.AAD{+193.677}DTWEPFASGKTSESGELHGLTTEEEFVEGIYKVEIDTK.S	D{+194}	9.32	>>sp|P02766|TTHY_HUMAN Transthyretin OS=Homo sapiens OX=9606 GN=TTR PE=1 SV=1	785.806	6	0
K.SVVLM[+15.995]SHLGRPDGVPMPDKYSLEPVAVELK.S	M[+16]	9.32	>>sp|P00558|PGK1_HUMAN Phosphoglycerate kinase 1 OS=Homo sapiens OX=9606 GN=PGK1 PE=1 SV=3	820.684	4	0.9
R.VDVAVNC[+57.021]AGIAVASK.T	C[+57]	9.32	>>sp|Q99714|HCD2_HUMAN 3-hydroxyacyl-CoA dehydrogenase type-2 OS=Homo sapiens OX=9606 GN=HSD17B10 PE=1 SV=3	737.39	2	-0.8
M.[+42.011]AC[+57.021]PLDQAIGLLVAIFHK.Y	.[42], C[+57]	9.32	>>sp|P06703|S10A6_HUMAN Protein S100-A6 OS=Homo sapiens OX=9606 GN=S100A6 PE=1 SV=1	954.525	2	0.8
R.IGDTC[+57.021]DNNQDIDEDGHQN[+0.984]NLDNC[+57.021]PYVPNANQADHDK.D	C[+57]*2, N[+1]	9.31	>>sp|P07996|TSP1_HUMAN Thrombospondin-1 OS=Homo sapiens OX=9606 GN=THBS1 PE=1 SV=2	1032.17	4	1.5
R.LVRPEVDVMC[+57.021]TAFHDNEETFLKK.Y	C[+57]	9.31	>>sp|P02768|ALBU_HUMAN Serum albumin OS=Homo sapiens OX=9606 GN=ALB PE=1 SV=2	695.346	4	1.1
K.VHTEC[+57.021]C[+57.021]HGDLLEC[+57.021]ADDRADLAK.Y	C[+57]*3	9.31	>>sp|P02768|ALBU_HUMAN Serum albumin OS=Homo sapiens OX=9606 GN=ALB PE=1 SV=2	647.037	4	3.2
R.DKAPGQLEC[+57.021]ETAIAALNSC[+57.021]LR.D	C[+57]*2	9.31	>>sp|Q9Y490|TLN1_HUMAN Talin-1 OS=Homo sapiens OX=9606 GN=TLN1 PE=1 SV=3	773.048	3	1.1
K.DNENVVN[+0.984]EYSSELEKHQLYIDETVNSNIPTNLR.V	N[+1]	9.31	>>sp|P02675|FIBB_HUMAN Fibrinogen beta chain OS=Homo sapiens OX=9606 GN=FGB PE=1 SV=2	970.216	4	1.1
K.QC[+57.021]SKEDGGGWWYNR.C	C[+57]	9.31	>>sp|P02675|FIBB_HUMAN Fibrinogen beta chain OS=Homo sapiens OX=9606 GN=FGB PE=1 SV=2	581.581	3	-3
K.Q[-17.027]EYDESGPSIVHR.K	Q[-17]	9.31	>>sp|P60709|ACTB_HUMAN Actin, cytoplasmic 1 OS=Homo sapiens OX=9606 GN=ACTB PE=1 SV=1	750.34	2	-1.9
R.DKLAAC[+57.021]LEGNC[+57.021]AEGLGTNYR.G	C[+57]*2	9.31	>>sp|P00734|THRB_HUMAN Prothrombin OS=Homo sapiens OX=9606 GN=F2 PE=1 SV=2	738.01	3	0.9
R.DKLAAC[+57.021]LEGNC[+57.021]AEGLGTNYR.G	C[+57]*2	9.31	>>sp|P00734|THRB_HUMAN Prothrombin OS=Homo sapiens OX=9606 GN=F2 PE=1 SV=2	738.01	3	1.3
K.HQDFNSAVQLVENFC[+57.021]R.N	C[+57]	9.31	>>sp|P00734|THRB_HUMAN Prothrombin OS=Homo sapiens OX=9606 GN=F2 PE=1 SV=2	982.457	2	-1.2
K.C[+57.021]FSIDN[+0.984]PGYEPEVVAVHPGGDTVAIGGVDGNVR.L	C[+57], N[+1]	9.31	>>sp|O75083|WDR1_HUMAN WD repeat-containing protein 1 OS=Homo sapiens OX=9606 GN=WDR1 PE=1 SV=4	1133.53	3	-2.2
K.VALEGLRPTIPPGISPHVC[+57.021]K.L	C[+57]	9.31	>>sp|Q13418|ILK_HUMAN Integrin-linked protein kinase OS=Homo sapiens OX=9606 GN=ILK PE=1 SV=2	536.052	4	-1.9
K.GA{+71.051}APYVQAFDSLLAGPVAEYLK.I	A{+71}	9.31	>>sp|Q01518-2|CAP1_HUMAN Isoform 2 of Adenylyl cyclase-associated protein 1 OS=Homo sapiens OX=9606 GN=CAP1	1176.12	2	0
R.LVRPEVDVM[+15.995]C[+57.021]TAFHDNEETFLKK.Y	C[+57], M[+16]	9.3	>>sp|P02768|ALBU_HUMAN Serum albumin OS=Homo sapiens OX=9606 GN=ALB PE=1 SV=2	699.343	4	-1.4
R.SLSYPDEEC[+57.021]NEAC[+57.021]LEGC[+57.021]FC[+57.021]PPGLYMDER.G	C[+57]*4	9.3	>>sp|P04275|VWF_HUMAN von Willebrand factor OS=Homo sapiens OX=9606 GN=VWF PE=1 SV=4	1133.45	3	-3.8
K.ANQQFLVYC[+57.021]EIDGSGNGWTVFQK.R	C[+57]	9.3	>>sp|P02679-2|FIBG_HUMAN Isoform Gamma-A of Fibrinogen gamma chain OS=Homo sapiens OX=9606 GN=FGG	887.749	3	-3.5
K.GTHC[+57.021]NQVEVIATLKDGR.K	C[+57]	9.3	>>sp|P02775|CXCL7_HUMAN Platelet basic protein OS=Homo sapiens OX=9606 GN=PPBP PE=1 SV=3	475.244	4	-1
K.YNILPEKEEFPFALGVQTLPQTC[+57.021]DEPK.A	C[+57]	9.3	>>sp|P01023|A2MG_HUMAN Alpha-2-macroglobulin OS=Homo sapiens OX=9606 GN=A2M PE=1 SV=3	1055.19	3	0.3
R.KIC[+57.021]LDLQAPLYKK.I	C[+57]	9.3	>>sp|P02776|PLF4_HUMAN Platelet factor 4 OS=Homo sapiens OX=9606 GN=PF4 PE=1 SV=2	795.458	2	0
R.Q[-17.027]GHNSVFLIK.G	Q[-17]	9.3	>>sp|P02790|HEMO_HUMAN Hemopexin OS=Homo sapiens OX=9606 GN=HPX PE=1 SV=2	563.307	2	2.1
R.VVSVLTVVHQDWLN[+0.984]GKEYK.C	N[+1]	9.3	>>sp|P01859|IGHG2_HUMAN Immunoglobulin heavy constant gamma 2 OS=Homo sapiens OX=9606 GN=IGHG2 PE=1 SV=2	739.065	3	2.4
R.TMTIHN[+0.984]GMFFSTYDRDNDGWLTSDPR.K	N[+1]	9.29	>>sp|P02675|FIBB_HUMAN Fibrinogen beta chain OS=Homo sapiens OX=9606 GN=FGB PE=1 SV=2	770.342	4	2.8
K.HSQAVEEL{-1.000}AEQLEQTKR.V	L{-1}	9.29	>>sp|P35579|MYH9_HUMAN Myosin-9 OS=Homo sapiens OX=9606 GN=MYH9 PE=1 SV=4	665.675	3	0
K.AIQLTYNPDESSKPNMIDAATLK{+57.019}SR.K	K{+57}	9.29	>>sp|P02679-2|FIBG_HUMAN Isoform Gamma-A of Fibrinogen gamma chain OS=Homo sapiens OX=9606 GN=FGG	705.86	4	0
K.DTVQIHDITGKDC[+57.021]QDIANK.G	C[+57]	9.29	>>sp|P02679-2|FIBG_HUMAN Isoform Gamma-A of Fibrinogen gamma chain OS=Homo sapiens OX=9606 GN=FGG	724.351	3	0.2
R.E[-18.011]GTC[+57.021]PEAPTDEC[+57.021]KPVK.W	C[+57]*2, E[-18]	9.29	>>sp|TRFE_HUMAN|(Common contaminant protein)	900.397	2	-3.8
K.NWRDPDQT{-1.008}DGLGLSYLSSHIANVER.V	T{-1}	9.29	>>sp|P06396|GELS_HUMAN Gelsolin OS=Homo sapiens OX=9606 GN=GSN PE=1 SV=1	711.346	4	0
R.FLEQQNQVLQTK{+15.998}WELLQQVDTSTR.T	K{+16}	9.29	>>sp|P04264|K2C1_HUMAN Keratin, type II cytoskeletal 1 OS=Homo sapiens OX=9606 GN=KRT1 PE=1 SV=6	983.51	3	0
K.AGPHC[+57.021]PTAQLIATLKN{+0.999}GR.K	C[+57], N{+1}	9.29	>>sp|P02776|PLF4_HUMAN Platelet factor 4 OS=Homo sapiens OX=9606 GN=PF4 PE=1 SV=2	636.009	3	0
R.DKLAAC[+57.021]LEGNC[+57.021]AEGLGTNYR.G	C[+57]*2	9.29	>>sp|P00734|THRB_HUMAN Prothrombin OS=Homo sapiens OX=9606 GN=F2 PE=1 SV=2	738.009	3	-0.4
R.Q[-17.027]GHNSVFLIK.G	Q[-17]	9.29	>>sp|P02790|HEMO_HUMAN Hemopexin OS=Homo sapiens OX=9606 GN=HPX PE=1 SV=2	563.305	2	-2.1
R.EPQVYTLPPSREEM[+15.995]TK.N	M[+16]	9.29	>>sp|P01859|IGHG2_HUMAN Immunoglobulin heavy constant gamma 2 OS=Homo sapiens OX=9606 GN=IGHG2 PE=1 SV=2	960.971	2	-1.1
R.LSAIYGGTYM[+15.995]LNKPVDDIIMENGK.V	M[+16]	9.29	>>sp|P31150|GDIA_HUMAN Rab GDP dissociation inhibitor alpha OS=Homo sapiens OX=9606 GN=GDI1 PE=1 SV=2	886.773	3	-3.7
R.ELGC[+57.021]GAASGTP{-1.022}SGILYEPPAEKEQK.V	C[+57], P{-1}	9.29	>>sp|O43866|CD5L_HUMAN CD5 antigen-like OS=Homo sapiens OX=9606 GN=CD5L PE=1 SV=1	863.414	3	0
K.DQEC[+57.021]DKFNQC[+57.021]GTC[+57.021]NEFK.E	C[+57]*3	9.29	>>sp|Q9UBR2|CATZ_HUMAN Cathepsin Z OS=Homo sapiens OX=9606 GN=CTSZ PE=1 SV=1	727.289	3	2.9
K.KDAC[+57.021]PINGGWGPWS{+470.156}PWDIC[+57.021]SVTC[+57.021]GGGVQK.R	C[+57]*3, S{+470}	9.28	>>sp|P07996|TSP1_HUMAN Thrombospondin-1 OS=Homo sapiens OX=9606 GN=THBS1 PE=1 SV=2	1220.53	3	0
K.KDAC[+57.021]PIN{+632.222}GGWGPWSPWDIC[+57.021]SVTC[+57.021]GGGVQK.R	C[+57]*3, N{+632}	9.28	>>sp|P07996|TSP1_HUMAN Thrombospondin-1 OS=Homo sapiens OX=9606 GN=THBS1 PE=1 SV=2	1274.56	3	0
K.TYETTLEKC[+57.021]{-9.030}C[+57.021]AAADPHEC[+57.021]YAK.V	C{-9}[+57]*3	9.28	>>sp|P02768|ALBU_HUMAN Serum albumin OS=Homo sapiens OX=9606 GN=ALB PE=1 SV=2	837.018	3	0
R.NSVDELNNNVEAVSQTSSSSFQYM[+15.995]YLLK.D	M[+16]	9.28	>>sp|P02675|FIBB_HUMAN Fibrinogen beta chain OS=Homo sapiens OX=9606 GN=FGB PE=1 SV=2	796.624	4	-1
K.GTHC[+57.021]NQ[+0.984]VEVIATLKDGR.K	C[+57], Q[+1]	9.28	>>sp|P02775|CXCL7_HUMAN Platelet basic protein OS=Homo sapiens OX=9606 GN=PPBP PE=1 SV=3	633.653	3	2.9
R.VHVSEEGTEPEAM[+15.995]LQVLGPKPALPAGTEDTAKEDAANRK.L	M[+16]	9.28	>>sp|P06396|GELS_HUMAN Gelsolin OS=Homo sapiens OX=9606 GN=GSN PE=1 SV=1	1026.27	4	0.9
K.GVC[+57.021]EETSGAYEKTDTDGK.F	C[+57]	9.28	>>sp|P02760|AMBP_HUMAN Protein AMBP OS=Homo sapiens OX=9606 GN=AMBP PE=1 SV=1	649.614	3	-0.9
R.M[+15.995]TQSPSSFSASTGDR.V	M[+16]	9.28	>>sp|A0A0C4DH67|KV108_HUMAN Immunoglobulin kappa variable 1-8 OS=Homo sapiens OX=9606 GN=IGKV1-8 PE=3 SV=1	787.839	2	-2.2
R.NNEEWTVDSC[+57.021]TEC[+57.021]HC[+57.021]QNSVTIC[+57.021]KK.V	C[+57]*4	9.27	>>sp|P07996|TSP1_HUMAN Thrombospondin-1 OS=Homo sapiens OX=9606 GN=THBS1 PE=1 SV=2	750.563	4	-2.6
R.LVRPEVDVMC[+57.021]TAFHDNEETFLKK.Y	C[+57]	9.27	>>sp|P02768|ALBU_HUMAN Serum albumin OS=Homo sapiens OX=9606 GN=ALB PE=1 SV=2	695.345	4	-0.5
R.DKAPGQLEC[+57.021]ETAIAALNSC[+57.021]LR.D	C[+57]*2	9.27	>>sp|Q9Y490|TLN1_HUMAN Talin-1 OS=Homo sapiens OX=9606 GN=TLN1 PE=1 SV=3	773.047	3	-0.3
R.KGGETSEM[+15.995]YLIQPDSSVKPYR.V	M[+16]	9.27	>>sp|P02675|FIBB_HUMAN Fibrinogen beta chain OS=Homo sapiens OX=9606 GN=FGB PE=1 SV=2	601.048	4	0.8
R.KGGETSEM[+15.995]YLIQPDSSVKPYR.V	M[+16]	9.27	>>sp|P02675|FIBB_HUMAN Fibrinogen beta chain OS=Homo sapiens OX=9606 GN=FGB PE=1 SV=2	601.049	4	1.4
R.KGGETSEM[+15.995]YLIQPDSSVKPYR.V	M[+16]	9.27	>>sp|P02675|FIBB_HUMAN Fibrinogen beta chain OS=Homo sapiens OX=9606 GN=FGB PE=1 SV=2	601.048	4	0.6
K.LC[+57.021]YVALDFEQEM[+15.995]ATAASSSSLEK.S	C[+57], M[+16]	9.27	>>sp|P60709|ACTB_HUMAN Actin, cytoplasmic 1 OS=Homo sapiens OX=9606 GN=ACTB PE=1 SV=1	856.064	3	3.8
K.C[+57.021]EFDINEC[+57.021]KDPSNINGGC[+57.021]SQIC[+57.021]DN{+178.035}TPGSYHC[+57.021]SC[+57.021]K.N	C[+57]*6, N{+178}	9.27	>>sp|P07225|PROS_HUMAN Vitamin K-dependent protein S OS=Homo sapiens OX=9606 GN=PROS1 PE=1 SV=1	1051.41	4	-0.8
R.LGEHNIDVLEGNEQFINAAKI{+43.027}ITHPNFNGNTLDNDIMLIK.L	I{+43}	9.27	>>sp|TRYP_PIG|(Common contaminant protein)	1130.58	4	-0.7
K.EENVGLHQTLDQTLNELNC[+57.021]I.-	C[+57]	9.27	>>sp|P67936|TPM4_HUMAN Tropomyosin alpha-4 chain OS=Homo sapiens OX=9606 GN=TPM4 PE=1 SV=3	1170.56	2	-1.6
K.C[+57.021]C[+57.021]VEC[+57.021]PPC[+57.021]PAPPVAGPSVFLFPPKPK.D	C[+57]*4	9.27	>>sp|P01859|IGHG2_HUMAN Immunoglobulin heavy constant gamma 2 OS=Homo sapiens OX=9606 GN=IGHG2 PE=1 SV=2	727.854	4	-2.6
R.C[+57.021]KDDEFTHLYTLIVRPDNTYEVK.I	C[+57]	9.27	>>sp|P27797|CALR_HUMAN Calreticulin OS=Homo sapiens OX=9606 GN=CALR PE=1 SV=1	714.852	4	-0.6
R.Q[-17.027]VEGMEDWKQDSQLQK.A	Q[-17]	9.27	>>sp|P25311|ZA2G_HUMAN Zinc-alpha-2-glycoprotein OS=Homo sapiens OX=9606 GN=AZGP1 PE=1 SV=2	966.441	2	-2.5
R.GSGSGQSPSSGQ[+0.984]HGTGFGR.S	Q[+1]	9.27	>>sp|Q86YZ3|HORN_HUMAN Hornerin OS=Homo sapiens OX=9606 GN=HRNR PE=1 SV=2	583.589	3	-3
K.KDAC[+57.021]PINGGWGPWSPWDIC[+57.021]S{+308.113}VTC[+57.021]GGGVQK.R	C[+57]*3, S{+308}	9.26	>>sp|P07996|TSP1_HUMAN Thrombospondin-1 OS=Homo sapiens OX=9606 GN=THBS1 PE=1 SV=2	1166.52	3	0
K.DAC[+57.021]PINGGWGPWS{+470.159}PWDIC[+57.021]SVTC[+57.021]GGGVQKR.S	C[+57]*3, S{+470}	9.26	>>sp|P07996|TSP1_HUMAN Thrombospondin-1 OS=Homo sapiens OX=9606 GN=THBS1 PE=1 SV=2	1229.87	3	0
K.DAC[+57.021]PINGGWGPW{+633.199}SPWDIC[+57.021]SVTC[+57.021]GGGVQKR.S	C[+57]*3, W{+633}	9.26	>>sp|P07996|TSP1_HUMAN Thrombospondin-1 OS=Homo sapiens OX=9606 GN=THBS1 PE=1 SV=2	1284.22	3	0
K.DAC[+57.021]PINGGW{+493.122}GPWSPWDIC[+57.021]SVTC[+57.021]GGGVQKR.S	C[+57]*3, W{+493}	9.26	>>sp|P07996|TSP1_HUMAN Thrombospondin-1 OS=Homo sapiens OX=9606 GN=THBS1 PE=1 SV=2	928.396	4	0
K.DAC[+57.021]PINGGWGPW{+523.068}SPWDIC[+57.021]SVTC[+57.021]GGGVQKR.S	C[+57]*3, W{+523}	9.26	>>sp|P07996|TSP1_HUMAN Thrombospondin-1 OS=Homo sapiens OX=9606 GN=THBS1 PE=1 SV=2	935.882	4	0
R.VANPSGNLTETYVQDRGDGM[+15.995]YK.V	M[+16]	9.26	>>sp|P21333-2|FLNA_HUMAN Isoform 2 of Filamin-A OS=Homo sapiens OX=9606 GN=FLNA	811.044	3	-1.1
R.HNVYINGITYTPVSSTNEKDMYSFLEDM[+15.995]GLK.A	M[+16]	9.26	>>sp|P01023|A2MG_HUMAN Alpha-2-macroglobulin OS=Homo sapiens OX=9606 GN=A2M PE=1 SV=3	1194.89	3	-3.4
K.SC[+57.021]DKTHTC[+57.021]PPC[+57.021]PAPELLGGPSVFLFPPKPK.D	C[+57]*3	9.26	>>sp|P0DOX5|IGG1_HUMAN Immunoglobulin gamma-1 heavy chain OS=Homo sapiens OX=9606 PE=1 SV=2	667.734	5	0
K.GTFA{-18.018}TLSELHC[+57.021]DKLHVDPENFR.L	A{-18}, C[+57]	9.26	>>sp|HBB_HUMAN|(Common contaminant protein)	642.811	4	0
K.KGDTFSC[+57.021]M[+15.995]VGHEALPLAFTQK.T	C[+57], M[+16]	9.26	>>sp|P01876|IGHA1_HUMAN Immunoglobulin heavy constant alpha 1 OS=Homo sapiens OX=9606 GN=IGHA1 PE=1 SV=2	785.051	3	3.1
K.QQPTQFINPET{+984.457}PGYVGFANLPNQVHR.K	T{+984}	9.26	>>sp|Q15019-2|SEPT2_HUMAN Isoform 2 of Septin-2 OS=Homo sapiens OX=9606 GN=SEPTIN2	984.989	4	0
R.NNEEWTVDSC[+57.021]TEC[+57.021]HC[+57.021]QNSVTIC[+57.021]KK.V	C[+57]*4	9.25	>>sp|P07996|TSP1_HUMAN Thrombospondin-1 OS=Homo sapiens OX=9606 GN=THBS1 PE=1 SV=2	1000.42	3	-0.5
R.LVRPEVDVM[+15.995]C[+57.021]TAFHDNEETFLKK.Y	C[+57], M[+16]	9.25	>>sp|P02768|ALBU_HUMAN Serum albumin OS=Homo sapiens OX=9606 GN=ALB PE=1 SV=2	699.343	4	-0.6
K.VH{+57.019}TEC[+57.021]C[+57.021]HGDLLEC[+57.021]ADDRADLAK.Y	C[+57]*3, H{+57}	9.25	>>sp|P02768|ALBU_HUMAN Serum albumin OS=Homo sapiens OX=9606 GN=ALB PE=1 SV=2	881.384	3	0
K.IC[+57.021]LDLQAPLYKK.I	C[+57]	9.25	>>sp|P02776|PLF4_HUMAN Platelet factor 4 OS=Homo sapiens OX=9606 GN=PF4 PE=1 SV=2	487.942	3	-1.3
K.LVIN[+0.984]GNPITIFQERDPSK.I	N[+1]	9.25	>>sp|P04406|G3P_HUMAN Glyceraldehyde-3-phosphate dehydrogenase OS=Homo sapiens OX=9606 GN=GAPDH PE=1 SV=3	681.366	3	-3.9
-.[+42.011]M[+15.995]ENGYTYEDYKNTAEWLLSHTK.H	.[42], M[+16]	9.25	>>sp|P00491|PNPH_HUMAN Purine nucleoside phosphorylase OS=Homo sapiens OX=9606 GN=PNP PE=1 SV=2	917.744	3	-2.9
R.LC[+57.021]NNPTPQFGGKDC[+57.021]VGDVTEN{+341.104}QIC[+57.021]NKQDC[+57.021]PIDGC[+57.021]LSNPC[+57.021]FAGVK.C	C[+57]*6, N{+341}	9.24	>>sp|P07996|TSP1_HUMAN Thrombospondin-1 OS=Homo sapiens OX=9606 GN=THBS1 PE=1 SV=2	1331.83	4	0.6
R.LVRPEVDVMC[+57.021]TAFHDNEETFLK.K	C[+57]	9.24	>>sp|P02768|ALBU_HUMAN Serum albumin OS=Homo sapiens OX=9606 GN=ALB PE=1 SV=2	663.323	4	3
R.VHHEPQ{+79.960}LSDKVHNDAQSFDYDHDAFLGAEEAK.T	Q{+80}	9.24	>>sp|O43852|CALU_HUMAN Calumenin OS=Homo sapiens OX=9606 GN=CALU PE=1 SV=2	933.16	4	0
K.DC[+57.021]VGDVTEN[+0.984]QIC[+57.021]NK.Q	C[+57]*2, N[+1]	9.23	>>sp|P07996|TSP1_HUMAN Thrombospondin-1 OS=Homo sapiens OX=9606 GN=THBS1 PE=1 SV=2	826.851	2	3.5
K.VHTEC[+57.021]C[+57.021]HGDLLEC[+57.021]ADDRADLAK.Y	C[+57]*3	9.23	>>sp|P02768|ALBU_HUMAN Serum albumin OS=Homo sapiens OX=9606 GN=ALB PE=1 SV=2	647.034	4	-1.6
K.QNC[+57.021]ELFEQLGEYK.F	C[+57]	9.23	>>sp|P02768|ALBU_HUMAN Serum albumin OS=Homo sapiens OX=9606 GN=ALB PE=1 SV=2	829.383	2	3.7
K.APDAGGC[+57.021]LHADPDLGVLC[+57.021]{+16.006}PTGC[+57.021]QLQEALLQQERPIR.N	C{+16}[+57]*3	9.23	>>sp|P02675|FIBB_HUMAN Fibrinogen beta chain OS=Homo sapiens OX=9606 GN=FGB PE=1 SV=2	993.737	4	0
K.LESDVSAQMEYC[+57.021]R.T	C[+57]	9.23	>>sp|P02675|FIBB_HUMAN Fibrinogen beta chain OS=Homo sapiens OX=9606 GN=FGB PE=1 SV=2	794.346	2	3.7
K.QF{+54.014}TSSTSYNRGDSTFESK.S	F{+54}	9.23	>>sp|P02671|FIBA_HUMAN Fibrinogen alpha chain OS=Homo sapiens OX=9606 GN=FGA PE=1 SV=2	1048.47	2	0
K.C[+57.021]LVGEFVSDVLLVPEK.C	C[+57]	9.23	>>sp|Q06481|APLP2_HUMAN Amyloid-like protein 2 OS=Homo sapiens OX=9606 GN=APLP2 PE=1 SV=2	902.485	2	3.1
K.SEDLPSSEQM[+15.995]PNDQEEESFAEGHSEASLASALVEGEIAEEAAEK.A	M[+16]	9.23	>>sp|O95810|CAVN2_HUMAN Caveolae-associated protein 2 OS=Homo sapiens OX=9606 GN=CAVIN2 PE=1 SV=3	1174.01	4	-2.8
K.TKDLQAIC[+57.021]GISC[+57.021]DELSSM[+15.995]VLELR.G	C[+57]*2, M[+16]	9.22	>>sp|P07996|TSP1_HUMAN Thrombospondin-1 OS=Homo sapiens OX=9606 GN=THBS1 PE=1 SV=2	885.43	3	-3.3
K.DAC[+57.021]PINGGWGPW{+470.145}SPWDIC[+57.021]SVTC[+57.021]GGGVQK.R	C[+57]*3, W{+470}	9.22	>>sp|P07996|TSP1_HUMAN Thrombospondin-1 OS=Homo sapiens OX=9606 GN=THBS1 PE=1 SV=2	1177.83	3	0
K.DAC[+57.021]PINGGWGPW{+498.156}SPWDIC[+57.021]SVTC[+57.021]GGGVQK.R	C[+57]*3, W{+498}	9.22	>>sp|P07996|TSP1_HUMAN Thrombospondin-1 OS=Homo sapiens OX=9606 GN=THBS1 PE=1 SV=2	1187.17	3	0
K.DAC[+57.021]PINGGWGPW{+486.156}SPWDIC[+57.021]SVTC[+57.021]GGGVQK.R	C[+57]*3, W{+486}	9.22	>>sp|P07996|TSP1_HUMAN Thrombospondin-1 OS=Homo sapiens OX=9606 GN=THBS1 PE=1 SV=2	1183.17	3	0
K.DAC[+57.021]PINGGWGPW{+486.129}SPWDIC[+57.021]SVTC[+57.021]GGGVQK.R	C[+57]*3, W{+486}	9.22	>>sp|P07996|TSP1_HUMAN Thrombospondin-1 OS=Homo sapiens OX=9606 GN=THBS1 PE=1 SV=2	1183.16	3	0
K.DAC[+57.021]PINGGWGPW{+470.165}SPWDIC[+57.021]SVTC[+57.021]GGGVQK.R	C[+57]*3, W{+470}	9.22	>>sp|P07996|TSP1_HUMAN Thrombospondin-1 OS=Homo sapiens OX=9606 GN=THBS1 PE=1 SV=2	1177.84	3	0
K.DAC[+57.021]PINGGWGPW{+649.236}SPWDIC[+57.021]SVTC[+57.021]GGGVQK.R	C[+57]*3, W{+649}	9.22	>>sp|P07996|TSP1_HUMAN Thrombospondin-1 OS=Homo sapiens OX=9606 GN=THBS1 PE=1 SV=2	1237.53	3	0
K.DAC[+57.021]PINGGWGPW{+470.156}SPWDIC[+57.021]SVTC[+57.021]GGGVQK.R	C[+57]*3, W{+470}	9.22	>>sp|P07996|TSP1_HUMAN Thrombospondin-1 OS=Homo sapiens OX=9606 GN=THBS1 PE=1 SV=2	1177.84	3	0
K.DAC[+57.021]PINGGWGPW{+469.164}SPWDIC[+57.021]SVTC[+57.021]GGGVQK.R	C[+57]*3, W{+469}	9.22	>>sp|P07996|TSP1_HUMAN Thrombospondin-1 OS=Homo sapiens OX=9606 GN=THBS1 PE=1 SV=2	1177.51	3	0
K.DAC[+57.021]PINGGWGPW{+470.159}SPWDIC[+57.021]SVTC[+57.021]GGGVQK.R	C[+57]*3, W{+470}	9.22	>>sp|P07996|TSP1_HUMAN Thrombospondin-1 OS=Homo sapiens OX=9606 GN=THBS1 PE=1 SV=2	1177.84	3	0
K.DAC[+57.021]PINGGWGPW{+471.155}SPWDIC[+57.021]SVTC[+57.021]GGGVQK.R	C[+57]*3, W{+471}	9.22	>>sp|P07996|TSP1_HUMAN Thrombospondin-1 OS=Homo sapiens OX=9606 GN=THBS1 PE=1 SV=2	1178.17	3	0
K.DAC[+57.021]PINGGWGPW{+471.160}SPWDIC[+57.021]SVTC[+57.021]GGGVQK.R	C[+57]*3, W{+471}	9.22	>>sp|P07996|TSP1_HUMAN Thrombospondin-1 OS=Homo sapiens OX=9606 GN=THBS1 PE=1 SV=2	1178.17	3	0
K.DFSALESQLQDTQELLQEE{+256.132}NR.Q	E{+256}	9.22	>>sp|P35579|MYH9_HUMAN Myosin-9 OS=Homo sapiens OX=9606 GN=MYH9 PE=1 SV=4	1375.16	2	0
K.VAQLEAQC[+57.021]QE{+37.939}PC[+57.021]KDTVQIHDITGK.D	C[+57]*2, E{+38}	9.22	>>sp|P02679-2|FIBG_HUMAN Isoform Gamma-A of Fibrinogen gamma chain OS=Homo sapiens OX=9606 GN=FGG	702.324	4	0
K.K{+26.019}GDTFSC[+57.021]MVGHEALPLAFTQK.T	C[+57], K{+26}	9.22	>>sp|P01876|IGHA1_HUMAN Immunoglobulin heavy constant alpha 1 OS=Homo sapiens OX=9606 GN=IGHA1 PE=1 SV=2	788.39	3	0
K.TC[+57.021]AYTNHTVLPEALER.W	C[+57]	9.22	>>sp|P11216|PYGB_HUMAN Glycogen phosphorylase, brain form OS=Homo sapiens OX=9606 GN=PYGB PE=1 SV=5	625.639	3	-2.6
R.APQTGIVDEC[+57.021]C[+57.021]FR.S	C[+57]*2	9.22	>>sp|P05019-2|IGF1_HUMAN Isoform 2 of Insulin-like growth factor I OS=Homo sapiens OX=9606 GN=IGF1	776.848	2	1
R.LLEGETLSVQC[+57.021]SYK.G	C[+57]	9.22	>>sp|Q5T2D2|TRML2_HUMAN Trem-like transcript 2 protein OS=Homo sapiens OX=9606 GN=TREML2 PE=1 SV=2	813.907	2	1.4
K.EVPDAC[+57.021]FNHNGEHR.C	C[+57]	9.21	>>sp|P07996|TSP1_HUMAN Thrombospondin-1 OS=Homo sapiens OX=9606 GN=THBS1 PE=1 SV=2	561.244	3	1.5
R.KAPDAGGC[+57.021]LHAD{+22.006}PDLGVLC[+57.021]PTGC[+57.021]QLQEALLQQERPIR.N	C[+57]*3, D{+22}	9.21	>>sp|P02675|FIBB_HUMAN Fibrinogen beta chain OS=Homo sapiens OX=9606 GN=FGB PE=1 SV=2	1027.26	4	0
K.GTHC[+57.021]NQVEVIATLK.D	C[+57]	9.21	>>sp|P02775|CXCL7_HUMAN Platelet basic protein OS=Homo sapiens OX=9606 GN=PPBP PE=1 SV=3	785.407	2	1.2
K.GTHC[+57.021]NQVEVIATLK.D	C[+57]	9.21	>>sp|P02775|CXCL7_HUMAN Platelet basic protein OS=Homo sapiens OX=9606 GN=PPBP PE=1 SV=3	785.407	2	0.8
K.GTHC[+57.021]N[+0.984]QVEVIATLK.D	C[+57], N[+1]	9.21	>>sp|P02775|CXCL7_HUMAN Platelet basic protein OS=Homo sapiens OX=9606 GN=PPBP PE=1 SV=3	785.899	2	1.5
K.GTHC[+57.021]N[+0.984]QVEVIATLK.D	C[+57], N[+1]	9.21	>>sp|P02775|CXCL7_HUMAN Platelet basic protein OS=Homo sapiens OX=9606 GN=PPBP PE=1 SV=3	785.899	2	0.6
K.Q[-17.027]EYDESGPSIVHR.K	Q[-17]	9.21	>>sp|P60709|ACTB_HUMAN Actin, cytoplasmic 1 OS=Homo sapiens OX=9606 GN=ACTB PE=1 SV=1	750.342	2	0.6
R.Q[-17.027]HLGLVGGEEPPR.C	Q[-17]	9.21	>>sp|P40197|GPV_HUMAN Platelet glycoprotein V OS=Homo sapiens OX=9606 GN=GP5 PE=1 SV=1	686.355	2	0.8
R.C[+57.021]IDSGHWS{-17.046}APLPTC[+57.021]EAISC[+57.021]EPLESPVHGSMDC[+57.021]SPSLR.A	C[+57]*4, S{-17}	9.21	>>sp|P16109|LYAM3_HUMAN P-selectin OS=Homo sapiens OX=9606 GN=SELP PE=1 SV=3	1374.92	3	0
R.Q[-17.027]QTHMLDVMQDHFSR.A	Q[-17]	9.21	>>sp|P10909-2|CLUS_HUMAN Isoform 2 of Clusterin OS=Homo sapiens OX=9606 GN=CLU	619.279	3	1
R.Q[-17.027]QTHMLDVMQDHFSR.A	Q[-17]	9.21	>>sp|P10909-2|CLUS_HUMAN Isoform 2 of Clusterin OS=Homo sapiens OX=9606 GN=CLU	619.279	3	1
R.LLQEGQALEYVC[+57.021]PSGFYPYPVQTR.T	C[+57]	9.21	>>sp|P00751|CFAB_HUMAN Complement factor B OS=Homo sapiens OX=9606 GN=CFB PE=1 SV=2	939.131	3	1.2
K.QTQIFTTYSDN{-4.003}QPGVLIQVYEGER.A	N{-4}	9.21	>>sp|P0DMV9|HS71B_HUMAN Heat shock 70 kDa protein 1B OS=Homo sapiens OX=9606 GN=HSPA1B PE=1 SV=1	928.125	3	0
R.SGSTAVGVLISPQHT{+854.325}YFINC[+57.021]GDSR.G	C[+57], T{+854}	9.21	>>sp|P35813-3|PPM1A_HUMAN Isoform 3 of Protein phosphatase 1A OS=Homo sapiens OX=9606 GN=PPM1A	855.896	4	0
-.[+42.011]M[+15.995]EFDLGAALEPTSQKPGVGAGHGGDPK.L	.[42], M[+16]	9.21	>>sp|Q9GZP8|IMUP_HUMAN Immortalization up-regulated protein OS=Homo sapiens OX=9606 GN=IMUP PE=1 SV=1	908.769	3	-0.5
K.QHVVSVEEALLAT{+610.299}GQWK.S	T{+610}	9.2	>>sp|P07996|TSP1_HUMAN Thrombospondin-1 OS=Homo sapiens OX=9606 GN=THBS1 PE=1 SV=2	627.081	4	0
K.QHVVSVEEALLAT{+650.183}GQWK.S	T{+650}	9.2	>>sp|P07996|TSP1_HUMAN Thrombospondin-1 OS=Homo sapiens OX=9606 GN=THBS1 PE=1 SV=2	637.052	4	0
R.LC[+57.021]NSPSPQM[+15.995]NGKPC[+57.021]EGEAR.E	C[+57]*2, M[+16]	9.2	>>sp|P07996|TSP1_HUMAN Thrombospondin-1 OS=Homo sapiens OX=9606 GN=THBS1 PE=1 SV=2	716.646	3	-0.9
K.DAC[+57.021]PIN{+453.139}GGWGPWSPWDIC[+57.021]SVTC[+57.021]GGGVQKR.S	C[+57]*3, N{+453}	9.2	>>sp|P07996|TSP1_HUMAN Thrombospondin-1 OS=Homo sapiens OX=9606 GN=THBS1 PE=1 SV=2	1224.2	3	0
K.DAC[+57.021]PINGGWGPW{+633.179}SPWDIC[+57.021]SVTC[+57.021]GGGVQKR.S	C[+57]*3, W{+633}	9.2	>>sp|P07996|TSP1_HUMAN Thrombospondin-1 OS=Homo sapiens OX=9606 GN=THBS1 PE=1 SV=2	1284.21	3	0
K.QDC[+57.021]PIDGC[+57.021]LS{+443.166}NPC[+57.021]FAGVK.C	C[+57]*3, S{+443}	9.2	>>sp|P07996|TSP1_HUMAN Thrombospondin-1 OS=Homo sapiens OX=9606 GN=THBS1 PE=1 SV=2	827.688	3	0
K.QDC[+57.021]PIDGC[+57.021]LS{+443.159}NPC[+57.021]FAGVK.C	C[+57]*3, S{+443}	9.2	>>sp|P07996|TSP1_HUMAN Thrombospondin-1 OS=Homo sapiens OX=9606 GN=THBS1 PE=1 SV=2	827.686	3	0
K.QDC[+57.021]PIDGC[+57.021]LS{+179.173}NPC[+57.021]FAGVK.C	C[+57]*3, S{+179}	9.2	>>sp|P07996|TSP1_HUMAN Thrombospondin-1 OS=Homo sapiens OX=9606 GN=THBS1 PE=1 SV=2	739.69	3	0
K.QDC[+57.021]PIDGC[+57.021]LS{+443.147}NPC[+57.021]FAGVK.C	C[+57]*3, S{+443}	9.2	>>sp|P07996|TSP1_HUMAN Thrombospondin-1 OS=Homo sapiens OX=9606 GN=THBS1 PE=1 SV=2	827.681	3	0
K.QDC[+57.021]PIDGC[+57.021]LS{+613.536}NPC[+57.021]FAGVK.C	C[+57]*3, S{+614}	9.2	>>sp|P07996|TSP1_HUMAN Thrombospondin-1 OS=Homo sapiens OX=9606 GN=THBS1 PE=1 SV=2	884.478	3	0
K.QDC[+57.021]PIDGC[+57.021]LS{+443.171}NPC[+57.021]FAGVK.C	C[+57]*3, S{+443}	9.2	>>sp|P07996|TSP1_HUMAN Thrombospondin-1 OS=Homo sapiens OX=9606 GN=THBS1 PE=1 SV=2	827.689	3	0
K.QDC[+57.021]PIDGC[+57.021]LS{+443.163}NPC[+57.021]FAGVK.C	C[+57]*3, S{+443}	9.2	>>sp|P07996|TSP1_HUMAN Thrombospondin-1 OS=Homo sapiens OX=9606 GN=THBS1 PE=1 SV=2	827.687	3	0
K.QDC[+57.021]PIDGC[+57.021]LS{+442.145}NPC[+57.021]FAGVK.C	C[+57]*3, S{+442}	9.2	>>sp|P07996|TSP1_HUMAN Thrombospondin-1 OS=Homo sapiens OX=9606 GN=THBS1 PE=1 SV=2	827.347	3	0
K.VFDEFKPLVEEPQN{+679.039}LIK.Q	N{+679}	9.2	>>sp|P02768|ALBU_HUMAN Serum albumin OS=Homo sapiens OX=9606 GN=ALB PE=1 SV=2	681.789	4	0
K.EFNAETFT{+749.371}FHADIC[+57.021]TLSEK.E	C[+57], T{+749}	9.2	>>sp|P02768|ALBU_HUMAN Serum albumin OS=Homo sapiens OX=9606 GN=ALB PE=1 SV=2	753.104	4	0
K.EFNAETFT{+752.382}FHADIC[+57.021]TLSEK.E	C[+57], T{+752}	9.2	>>sp|P02768|ALBU_HUMAN Serum albumin OS=Homo sapiens OX=9606 GN=ALB PE=1 SV=2	753.856	4	0
K.EFNAETFT{+752.469}FHADIC[+57.021]TLSEK.E	C[+57], T{+752}	9.2	>>sp|P02768|ALBU_HUMAN Serum albumin OS=Homo sapiens OX=9606 GN=ALB PE=1 SV=2	753.878	4	0
K.EFNAETFT{+752.532}FHADIC[+57.021]TLSEK.E	C[+57], T{+753}	9.2	>>sp|P02768|ALBU_HUMAN Serum albumin OS=Homo sapiens OX=9606 GN=ALB PE=1 SV=2	753.894	4	0
K.EFNAETFT{+752.462}FHADIC[+57.021]TLSEK.E	C[+57], T{+752}	9.2	>>sp|P02768|ALBU_HUMAN Serum albumin OS=Homo sapiens OX=9606 GN=ALB PE=1 SV=2	753.877	4	0
K.EFNAETFT{+754.271}FHADIC[+57.021]TLSEK.E	C[+57], T{+754}	9.2	>>sp|P02768|ALBU_HUMAN Serum albumin OS=Homo sapiens OX=9606 GN=ALB PE=1 SV=2	754.329	4	0
K.EFNAETFT{+749.520}FHADIC[+57.021]TLSEK.E	C[+57], T{+750}	9.2	>>sp|P02768|ALBU_HUMAN Serum albumin OS=Homo sapiens OX=9606 GN=ALB PE=1 SV=2	753.141	4	0
K.EFNAETFT{+751.551}FHADIC[+57.021]TLSEK.E	C[+57], T{+752}	9.2	>>sp|P02768|ALBU_HUMAN Serum albumin OS=Homo sapiens OX=9606 GN=ALB PE=1 SV=2	753.649	4	0
K.EFNAETFT{+752.271}FHADIC[+57.021]TLSEK.E	C[+57], T{+752}	9.2	>>sp|P02768|ALBU_HUMAN Serum albumin OS=Homo sapiens OX=9606 GN=ALB PE=1 SV=2	753.829	4	0
K.EFNAETFT{+754.267}FHADIC[+57.021]TLSEK.E	C[+57], T{+754}	9.2	>>sp|P02768|ALBU_HUMAN Serum albumin OS=Homo sapiens OX=9606 GN=ALB PE=1 SV=2	754.328	4	0
K.EFNAETFT{+752.278}FHADIC[+57.021]TLSEK.E	C[+57], T{+752}	9.2	>>sp|P02768|ALBU_HUMAN Serum albumin OS=Homo sapiens OX=9606 GN=ALB PE=1 SV=2	753.831	4	0
K.EFNAETFT{+752.430}FHADIC[+57.021]TLSEK.E	C[+57], T{+752}	9.2	>>sp|P02768|ALBU_HUMAN Serum albumin OS=Homo sapiens OX=9606 GN=ALB PE=1 SV=2	753.869	4	0
K.EFNAETFT{+753.266}FHADIC[+57.021]TLSEK.E	C[+57], T{+753}	9.2	>>sp|P02768|ALBU_HUMAN Serum albumin OS=Homo sapiens OX=9606 GN=ALB PE=1 SV=2	754.077	4	0
K.EFNAETFT{+754.266}FHADIC[+57.021]TLSEK.E	C[+57], T{+754}	9.2	>>sp|P02768|ALBU_HUMAN Serum albumin OS=Homo sapiens OX=9606 GN=ALB PE=1 SV=2	754.328	4	0
K.EFNAETFT{+752.470}FHADIC[+57.021]TLSEK.E	C[+57], T{+752}	9.2	>>sp|P02768|ALBU_HUMAN Serum albumin OS=Homo sapiens OX=9606 GN=ALB PE=1 SV=2	753.879	4	0
K.EFNAETFT{+752.458}FHADIC[+57.021]TLSEK.E	C[+57], T{+752}	9.2	>>sp|P02768|ALBU_HUMAN Serum albumin OS=Homo sapiens OX=9606 GN=ALB PE=1 SV=2	753.876	4	0
K.EFNAETFT{+752.442}FHADIC[+57.021]TLSEK.E	C[+57], T{+752}	9.2	>>sp|P02768|ALBU_HUMAN Serum albumin OS=Homo sapiens OX=9606 GN=ALB PE=1 SV=2	753.872	4	0
K.EFNAETFT{+752.449}FHADIC[+57.021]TLSEK.E	C[+57], T{+752}	9.2	>>sp|P02768|ALBU_HUMAN Serum albumin OS=Homo sapiens OX=9606 GN=ALB PE=1 SV=2	753.873	4	0
K.EFNAETFT{+752.457}FHADIC[+57.021]TLSEK.E	C[+57], T{+752}	9.2	>>sp|P02768|ALBU_HUMAN Serum albumin OS=Homo sapiens OX=9606 GN=ALB PE=1 SV=2	753.875	4	0
K.EFNAETFT{+755.283}FHADIC[+57.021]TLSEK.E	C[+57], T{+755}	9.2	>>sp|P02768|ALBU_HUMAN Serum albumin OS=Homo sapiens OX=9606 GN=ALB PE=1 SV=2	754.582	4	0
K.EFNAETFT{+752.467}FHADIC[+57.021]TLSEK.E	C[+57], T{+752}	9.2	>>sp|P02768|ALBU_HUMAN Serum albumin OS=Homo sapiens OX=9606 GN=ALB PE=1 SV=2	753.878	4	0
K.EFNAETFT{+753.347}FHADIC[+57.021]TLSEK.E	C[+57], T{+753}	9.2	>>sp|P02768|ALBU_HUMAN Serum albumin OS=Homo sapiens OX=9606 GN=ALB PE=1 SV=2	754.098	4	0
K.EFNAETFT{+753.344}FHADIC[+57.021]TLSEK.E	C[+57], T{+753}	9.2	>>sp|P02768|ALBU_HUMAN Serum albumin OS=Homo sapiens OX=9606 GN=ALB PE=1 SV=2	754.097	4	0
K.EFNAETFT{+752.464}FHADIC[+57.021]TLSEK.E	C[+57], T{+752}	9.2	>>sp|P02768|ALBU_HUMAN Serum albumin OS=Homo sapiens OX=9606 GN=ALB PE=1 SV=2	753.877	4	0
K.EFNAETFT{+753.322}FHADIC[+57.021]TLSEK.E	C[+57], T{+753}	9.2	>>sp|P02768|ALBU_HUMAN Serum albumin OS=Homo sapiens OX=9606 GN=ALB PE=1 SV=2	754.091	4	0
K.EFNAETFT{+752.453}FHADIC[+57.021]TLSEK.E	C[+57], T{+752}	9.2	>>sp|P02768|ALBU_HUMAN Serum albumin OS=Homo sapiens OX=9606 GN=ALB PE=1 SV=2	753.874	4	0
K.AQEAC[+57.021]GPLEM[+15.995]DSALSVVQNLEK.D	C[+57], M[+16]	9.2	>>sp|Q9Y490|TLN1_HUMAN Talin-1 OS=Homo sapiens OX=9606 GN=TLN1 PE=1 SV=3	802.384	3	1.8
R.AVTDSINQLITM[+15.995]C[+57.021]TQQAPGQK.E	C[+57], M[+16]	9.2	>>sp|Q9Y490|TLN1_HUMAN Talin-1 OS=Homo sapiens OX=9606 GN=TLN1 PE=1 SV=3	774.048	3	0.6
K.GGETSEM[+15.995]YLIQPDSSVKPYR.V	M[+16]	9.2	>>sp|P02675|FIBB_HUMAN Fibrinogen beta chain OS=Homo sapiens OX=9606 GN=FGB PE=1 SV=2	758.365	3	1.9
R.VYC[+57.021]DM[+15.995]NTENGGWTVIQNR.Q	C[+57], M[+16]	9.2	>>sp|P02675|FIBB_HUMAN Fibrinogen beta chain OS=Homo sapiens OX=9606 GN=FGB PE=1 SV=2	724.986	3	-0.1
R.C[+57.021]VDGC[+57.021]SC[+57.021]PEGQLLDEGLC[+57.021]VESTEC[+57.021]PC[+57.021]VHSGK.R	C[+57]*6	9.2	>>sp|P04275|VWF_HUMAN von Willebrand factor OS=Homo sapiens OX=9606 GN=VWF PE=1 SV=4	885.61	4	-3.3
K.TC[+57.021]GLC[+57.021]GNYNGNQGDDFLTPSGLAEPR.V	C[+57]*2	9.2	>>sp|P04275|VWF_HUMAN von Willebrand factor OS=Homo sapiens OX=9606 GN=VWF PE=1 SV=4	938.417	3	4
K.EIC[+57.021]PGGMGYT{+571.258}VSGVHR.R	C[+57], T{+571}	9.2	>>sp|Q14766|LTBP1_HUMAN Latent-transforming growth factor beta-binding protein 1 OS=Homo sapiens OX=9606 GN=LTBP1 PE=1 SV=4	573.519	4	0
K.C[+57.021]VDIDEC[+57.021]TQVQHLC[+57.021]SQG{+128.095}R.C	C[+57]*3, G{+128}	9.2	>>sp|Q14766|LTBP1_HUMAN Latent-transforming growth factor beta-binding protein 1 OS=Homo sapiens OX=9606 GN=LTBP1 PE=1 SV=4	584.016	4	0
R.DC[+57.021]DDVLQTHPSGTQSGIFNIK.L	C[+57]	9.2	>>sp|P02671|FIBA_HUMAN Fibrinogen alpha chain OS=Homo sapiens OX=9606 GN=FGA PE=1 SV=2	778.035	3	1.7
R.NN{+1000.532}SPYEIENGVVWVSFR.G	N{+1001}	9.2	>>sp|P02671|FIBA_HUMAN Fibrinogen alpha chain OS=Homo sapiens OX=9606 GN=FGA PE=1 SV=2	1004.17	3	0
R.FGSYC[+57.021]PTTC[+57.021]GIADFLSTYQTK.V	C[+57]*2	9.2	>>sp|P02679-2|FIBG_HUMAN Isoform Gamma-A of Fibrinogen gamma chain OS=Homo sapiens OX=9606 GN=FGG	806.365	3	0.7
R.FGSYC[+57.021]PTTC[+57.021]GIADFLSTYQTK.V	C[+57]*2	9.2	>>sp|P02679-2|FIBG_HUMAN Isoform Gamma-A of Fibrinogen gamma chain OS=Homo sapiens OX=9606 GN=FGG	806.365	3	0.6
K.VN{+870.428}WEEEAASGLLTSLK.D	N{+870}	9.2	>>sp|P04114|APOB_HUMAN Apolipoprotein B-100 OS=Homo sapiens OX=9606 GN=APOB PE=1 SV=2	873.111	3	0
R.GFNC[+57.021]ESKPEAEETC[+57.021]FDK.Y	C[+57]*2	9.2	>>sp|P02751-8|FINC_HUMAN Isoform 8 of Fibronectin OS=Homo sapiens OX=9606 GN=FN1	683.283	3	-0.9
R.VTWAPPPS{+962.388}IDLTNFLVR.Y	S{+962}	9.2	>>sp|P02751-8|FINC_HUMAN Isoform 8 of Fibronectin OS=Homo sapiens OX=9606 GN=FN1	963.484	3	0
K.VVLVSLQS{+952.232}GYLFIQTDK.T	S{+952}	9.2	>>sp|P01024|CO3_HUMAN Complement C3 OS=Homo sapiens OX=9606 GN=C3 PE=1 SV=2	954.77	3	0
K.IMN[+0.984]GEADAMSLDGGFVYIAGK.C	N[+1]	9.2	>>sp|TRFE_HUMAN|(Common contaminant protein)	1080.51	2	1.8
R.TTGIVM[+15.995]DSGDGVTHTVPIYEGYALPHAILR.L	M[+16]	9.2	>>sp|P60709|ACTB_HUMAN Actin, cytoplasmic 1 OS=Homo sapiens OX=9606 GN=ACTB PE=1 SV=1	800.657	4	-1.4
K.SYELPDGQVIT{+895.442}IGNER.F	T{+895}	9.2	>>sp|P60709|ACTB_HUMAN Actin, cytoplasmic 1 OS=Homo sapiens OX=9606 GN=ACTB PE=1 SV=1	896.116	3	0
K.AGAFC[+57.021]LSEDAGLGISSTASLR.A	C[+57]	9.2	>>sp|P01023|A2MG_HUMAN Alpha-2-macroglobulin OS=Homo sapiens OX=9606 GN=A2M PE=1 SV=3	695.01	3	2
K.AGAFC[+57.021]LSEDAGLGISSTASLR.A	C[+57]	9.2	>>sp|P01023|A2MG_HUMAN Alpha-2-macroglobulin OS=Homo sapiens OX=9606 GN=A2M PE=1 SV=3	1042.01	2	1.9
K.AGAFC[+57.021]LSEDAGLGISSTASLR.A	C[+57]	9.2	>>sp|P01023|A2MG_HUMAN Alpha-2-macroglobulin OS=Homo sapiens OX=9606 GN=A2M PE=1 SV=3	1042.01	2	1.8
K.QTQVS{+916.331}VLPEGGETPLFK.Q	S{+916}	9.2	>>sp|P06396|GELS_HUMAN Gelsolin OS=Homo sapiens OX=9606 GN=GSN PE=1 SV=1	916.103	3	0
K.QTQVS{+915.329}VLPEGGETPLFK.Q	S{+915}	9.2	>>sp|P06396|GELS_HUMAN Gelsolin OS=Homo sapiens OX=9606 GN=GSN PE=1 SV=1	915.769	3	0
K.KEN[+0.984]NQVPAVVAFSQGSVGFLWK.S	N[+1]	9.2	>>sp|P14543|NID1_HUMAN Nidogen-1 OS=Homo sapiens OX=9606 GN=NID1 PE=1 SV=3	802.754	3	0.6
K.LVQAAQMLQSDPYSVPAR{+919.459}.D	R{+919}	9.2	>>sp|P18206|VINC_HUMAN Vinculin OS=Homo sapiens OX=9606 GN=VCL PE=1 SV=4	965.162	3	0
R.TPEVTC[+57.021]{+357.221}VVVDVSHEDPEVK.F	C[+57]{+357}	9.2	>>sp|P0DOX5|IGG1_HUMAN Immunoglobulin gamma-1 heavy chain OS=Homo sapiens OX=9606 PE=1 SV=2	624.818	4	0
K.VLGAFSDGLAHLDN{+128.096}LK.G	N{+128}	9.2	>>sp|HBB_HUMAN|(Common contaminant protein)	450.252	4	0
R.GDAVC[+57.021]TES{+727.301}GWRPLPSC[+57.021]EEK.S	C[+57]*2, S{+727}	9.2	>>sp|P08603|CFAH_HUMAN Complement factor H OS=Homo sapiens OX=9606 GN=CFH PE=1 SV=4	727.07	4	0
R.GDAVC[+57.021]TES{+725.270}GWRPLPSC[+57.021]EEK.S	C[+57]*2, S{+725}	9.2	>>sp|P08603|CFAH_HUMAN Complement factor H OS=Homo sapiens OX=9606 GN=CFH PE=1 SV=4	726.563	4	0
K.SGTASVVC[+57.021]LLNNFYPR.E	C[+57]	9.2	>>sp|P01834|IGKC_HUMAN Immunoglobulin kappa constant OS=Homo sapiens OX=9606 GN=IGKC PE=1 SV=2	599.97	3	0.4
K.ASVQLLVQDS{+839.233}LNPAVK.S	S{+839}	9.2	>>sp|P08514|ITA2B_HUMAN Integrin alpha-IIb OS=Homo sapiens OX=9606 GN=ITGA2B PE=1 SV=3	841.065	3	0
K.TYFPHFDLS{+617.126}HGSAQVK.G	S{+617}	9.2	>>sp|HBA_HUMAN|(Common contaminant protein)	491.009	5	0
K.IITHPNFNGNTLDNDIM[+15.995]LIK.L	M[+16]	9.2	>>sp|TRYP_PIG|(Common contaminant protein)	767.064	3	1.6
R.RQEC[+57.021]SIPVC[+57.021]GQDQVT{+810.494}VAMTPR.S	C[+57]*2, T{+810}	9.2	>>sp|P00734|THRB_HUMAN Prothrombin OS=Homo sapiens OX=9606 GN=F2 PE=1 SV=2	811.416	4	0
R.LAVTTHGLPC[+57.021]LAWAS{+661.144}AQAK.A	C[+57], S{+661}	9.2	>>sp|P00734|THRB_HUMAN Prothrombin OS=Homo sapiens OX=9606 GN=F2 PE=1 SV=2	664.803	4	0
K.WGDAGAEYVVESTGVFTTM[+15.995]EK.A	M[+16]	9.2	>>sp|P04406|G3P_HUMAN Glyceraldehyde-3-phosphate dehydrogenase OS=Homo sapiens OX=9606 GN=GAPDH PE=1 SV=3	765.016	3	0.8
K.WGDAGAEYVVESTGVFTTM[+15.995]EK.A	M[+16]	9.2	>>sp|P04406|G3P_HUMAN Glyceraldehyde-3-phosphate dehydrogenase OS=Homo sapiens OX=9606 GN=GAPDH PE=1 SV=3	765.016	3	0.8
K.LFDSDPIT{+938.374}VTVPVEVSR.K	T{+938}	9.2	>>sp|P10909-2|CLUS_HUMAN Isoform 2 of Clusterin OS=Homo sapiens OX=9606 GN=CLU	938.126	3	0
K.LFDSDPIT{+935.376}VTVPVEVSR.K	T{+935}	9.2	>>sp|P10909-2|CLUS_HUMAN Isoform 2 of Clusterin OS=Homo sapiens OX=9606 GN=CLU	937.127	3	0
K.TFVN{+817.103}ITPAEVGVLVGK.D	N{+817}	9.2	>>sp|P07737|PROF1_HUMAN Profilin-1 OS=Homo sapiens OX=9606 GN=PFN1 PE=1 SV=2	821.018	3	0
K.TFVN{+821.271}ITPAEVGVLVGK.D	N{+821}	9.2	>>sp|P07737|PROF1_HUMAN Profilin-1 OS=Homo sapiens OX=9606 GN=PFN1 PE=1 SV=2	822.408	3	0
K.TFVNIT{+820.274}PAEVGVLVGK.D	T{+820}	9.2	>>sp|P07737|PROF1_HUMAN Profilin-1 OS=Homo sapiens OX=9606 GN=PFN1 PE=1 SV=2	822.075	3	0
K.EVEELEQLTQQLM[+15.995]QDMEHPQR.Q	M[+16]	9.2	>>sp|Q15942|ZYX_HUMAN Zyxin OS=Homo sapiens OX=9606 GN=ZYX PE=1 SV=1	876.409	3	1.7
R.DIPTNSPELEET{+406.085}LTHTITK.L	T{+406}	9.2	>>sp|P01042-2|KNG1_HUMAN Isoform LMW of Kininogen-1 OS=Homo sapiens OX=9606 GN=KNG1	637.047	4	0
R.DIPTNSPELEET{+406.070}LTHTITK.L	T{+406}	9.2	>>sp|P01042-2|KNG1_HUMAN Isoform LMW of Kininogen-1 OS=Homo sapiens OX=9606 GN=KNG1	637.043	4	0
K.AC[+57.021]AN{+885.347}PAAGSVILLENLR.F	C[+57], N{+885}	9.2	>>sp|P00558|PGK1_HUMAN Phosphoglycerate kinase 1 OS=Homo sapiens OX=9606 GN=PGK1 PE=1 SV=3	885.433	3	0
K.AC[+57.021]AN{+885.343}PAAGSVILLENLR.F	C[+57], N{+885}	9.2	>>sp|P00558|PGK1_HUMAN Phosphoglycerate kinase 1 OS=Homo sapiens OX=9606 GN=PGK1 PE=1 SV=3	885.432	3	0
K.AC[+57.021]AN{+885.361}PAAGSVILLENLR.F	C[+57], N{+885}	9.2	>>sp|P00558|PGK1_HUMAN Phosphoglycerate kinase 1 OS=Homo sapiens OX=9606 GN=PGK1 PE=1 SV=3	885.438	3	0
R.NHPDLAPNYDSYASYDVN[+0.984]GNDYDPSPR.Y	N[+1]	9.2	>>sp|P29122-2|PCSK6_HUMAN Isoform PACE4A-II of Proprotein convertase subtilisin/kexin type 6 OS=Homo sapiens OX=9606 GN=PCSK6	1019.77	3	3.9
R.ADMDQFTAS{+990.387}ISETPVDVR.V	S{+990}	9.2	>>sp|Q06481|APLP2_HUMAN Amyloid-like protein 2 OS=Homo sapiens OX=9606 GN=APLP2 PE=1 SV=2	991.439	3	0
K.TLAQLN{+910.326}PESSLFIIASK.T	N{+910}	9.2	>>sp|P06744|G6PI_HUMAN Glucose-6-phosphate isomerase OS=Homo sapiens OX=9606 GN=GPI PE=1 SV=4	914.785	3	0
R.C[+57.021]PAGVS{+886.538}LVLDGC[+57.021]GC[+57.021]C[+57.021]R.V	C[+57]*4, S{+887}	9.2	>>sp|P29279|CCN2_HUMAN CCN family member 2 OS=Homo sapiens OX=9606 GN=CCN2 PE=1 SV=2	889.771	3	0
R.LDVPVWDVEAT{+926.589}LNFLK.A	T{+927}	9.2	>>sp|O00391|QSOX1_HUMAN Sulfhydryl oxidase 1 OS=Homo sapiens OX=9606 GN=QSOX1 PE=1 SV=3	929.199	3	0
R.LTESPC[+57.021]ALVASQYGWSGNMER.I	C[+57]	9.2	>>sp|P14625|ENPL_HUMAN Endoplasmin OS=Homo sapiens OX=9606 GN=HSP90B1 PE=1 SV=1	786.029	3	1.7
R.SPAQILQWQVLS{+993.225}NTVPAK.S	S{+993}	9.2	>>sp|CASK_BOVIN|(Common contaminant protein)	991.777	3	0
R.SPAQILQWQ[+0.984]VLSNTVPAK.S	Q[+1]	9.2	>>sp|CASK_BOVIN|(Common contaminant protein)	661.03	3	0.5
K.KEDSC[+57.021]QLGYSAGPC[+57.021]M[+15.995]GMTSR.Y	C[+57]*2, M[+16]	9.2	>>sp|P02760|AMBP_HUMAN Protein AMBP OS=Homo sapiens OX=9606 GN=AMBP PE=1 SV=1	750.981	3	1
K.SGGLSVEVC[+57.021]GPALS{+951.372}QQWK.F	C[+57], S{+951}	9.2	>>sp|Q10471|GALT2_HUMAN Polypeptide N-acetylgalactosaminyltransferase 2 OS=Homo sapiens OX=9606 GN=GALNT2 PE=1 SV=1	952.108	3	0
R.DVTATVDS{+972.221}LPLITASILSK.K	S{+972}	9.2	>>sp|P19971|TYPH_HUMAN Thymidine phosphorylase OS=Homo sapiens OX=9606 GN=TYMP PE=1 SV=2	972.775	3	0
K.GTVAAPSVFIFPPS{+999.497}DEQLK.S	S{+999}	9.2	>>sp|P0DOX7|IGK_HUMAN Immunoglobulin kappa light chain OS=Homo sapiens OX=9606 PE=1 SV=1	1001.52	3	0
K.SPDGAS{+632.268}EYVYHLVIESK.H	S{+632}	9.2	>>sp|Q12913|PTPRJ_HUMAN Receptor-type tyrosine-protein phosphatase eta OS=Homo sapiens OX=9606 GN=PTPRJ PE=1 SV=3	632.303	4	0
R.ELPAAVAPAGPAS{+747.354}LAR.W	S{+747}	9.2	>>sp|O95336|6PGL_HUMAN 6-phosphogluconolactonase OS=Homo sapiens OX=9606 GN=PGLS PE=1 SV=2	746.734	3	0
R.VLT{+653.366}EDEMGHPEIGDAIAR.L	T{+653}	9.2	>>sp|P14324|FPPS_HUMAN Farnesyl pyrophosphate synthase OS=Homo sapiens OX=9606 GN=FDPS PE=1 SV=4	652.331	4	0
K.HSSIFDQLDVVS{+706.404}YEEVVR.L	S{+706}	9.2	>>sp|Q00013|EM55_HUMAN 55 kDa erythrocyte membrane protein OS=Homo sapiens OX=9606 GN=MPP1 PE=1 SV=2	707.868	4	0
K.GDQNPQIAAHVIS{+932.441}EASSK.T	S{+932}	9.2	>>sp|P29965|CD40L_HUMAN CD40 ligand OS=Homo sapiens OX=9606 GN=CD40LG PE=1 SV=1	696.846	4	0
K.Q[-17.027]HVVSVEEALLATGQWK.S	Q[-17]	9.19	>>sp|P07996|TSP1_HUMAN Thrombospondin-1 OS=Homo sapiens OX=9606 GN=THBS1 PE=1 SV=2	626.663	3	0
K.Q[-17.027]HVVSVEEALLATGQWK.S	Q[-17]	9.19	>>sp|P07996|TSP1_HUMAN Thrombospondin-1 OS=Homo sapiens OX=9606 GN=THBS1 PE=1 SV=2	626.664	3	0.3
K.Q[-17.027]HVVSVEEALLATGQWK.S	Q[-17]	9.19	>>sp|P07996|TSP1_HUMAN Thrombospondin-1 OS=Homo sapiens OX=9606 GN=THBS1 PE=1 SV=2	626.664	3	0.5
K.M{+392.259}ENAELDVPIQSVFTR.D	M{+392}	9.19	>>sp|P07996|TSP1_HUMAN Thrombospondin-1 OS=Homo sapiens OX=9606 GN=THBS1 PE=1 SV=2	1121.09	2	0
R.LC[+57.021]NSPSPQMN[+0.984]GKPC[+57.021]EGEAR.E	C[+57]*2, N[+1]	9.19	>>sp|P07996|TSP1_HUMAN Thrombospondin-1 OS=Homo sapiens OX=9606 GN=THBS1 PE=1 SV=2	711.643	3	-0.2
R.LC[+57.021]NNPTPQFGGK.D	C[+57]	9.19	>>sp|P07996|TSP1_HUMAN Thrombospondin-1 OS=Homo sapiens OX=9606 GN=THBS1 PE=1 SV=2	666.822	2	0.7
R.LC[+57.021]NNPTPQFGGK.D	C[+57]	9.19	>>sp|P07996|TSP1_HUMAN Thrombospondin-1 OS=Homo sapiens OX=9606 GN=THBS1 PE=1 SV=2	666.823	2	1
K.QDC[+57.021]PIDGC[+57.021]LS{+162.057}NPC[+57.021]FAGVK.C	C[+57]*3, S{+162}	9.19	>>sp|P07996|TSP1_HUMAN Thrombospondin-1 OS=Homo sapiens OX=9606 GN=THBS1 PE=1 SV=2	1100.47	2	0
K.QDC[+57.021]PIDGC[+57.021]LS{-18.015}NPC[+57.021]FAGVK.C	C[+57]*3, S{-18}	9.19	>>sp|P07996|TSP1_HUMAN Thrombospondin-1 OS=Homo sapiens OX=9606 GN=THBS1 PE=1 SV=2	1010.44	2	0
K.QDC[+57.021]PIDGC[+57.021]LS{+190.049}NPC[+57.021]FAGVK.C	C[+57]*3, S{+190}	9.19	>>sp|P07996|TSP1_HUMAN Thrombospondin-1 OS=Homo sapiens OX=9606 GN=THBS1 PE=1 SV=2	1114.47	2	0
K.QDC[+57.021]PIDGC[+57.021]LS{+190.049}NPC[+57.021]FAGVK.C	C[+57]*3, S{+190}	9.19	>>sp|P07996|TSP1_HUMAN Thrombospondin-1 OS=Homo sapiens OX=9606 GN=THBS1 PE=1 SV=2	1114.47	2	0
K.QDC[+57.021]PIDGC[+57.021]LS{+162.053}NPC[+57.021]FAGVK.C	C[+57]*3, S{+162}	9.19	>>sp|P07996|TSP1_HUMAN Thrombospondin-1 OS=Homo sapiens OX=9606 GN=THBS1 PE=1 SV=2	1100.47	2	0
K.QDC[+57.021]PIDGC[+57.021]LS{+162.938}NPC[+57.021]FAGVK.C	C[+57]*3, S{+163}	9.19	>>sp|P07996|TSP1_HUMAN Thrombospondin-1 OS=Homo sapiens OX=9606 GN=THBS1 PE=1 SV=2	1100.91	2	0
K.QDC[+57.021]PIDGC[+57.021]LS{-18.014}NPC[+57.021]FAGVK.C	C[+57]*3, S{-18}	9.19	>>sp|P07996|TSP1_HUMAN Thrombospondin-1 OS=Homo sapiens OX=9606 GN=THBS1 PE=1 SV=2	1010.44	2	0
K.QDC[+57.021]PIDGC[+57.021]LS{+162.051}NPC[+57.021]FAGVK.C	C[+57]*3, S{+162}	9.19	>>sp|P07996|TSP1_HUMAN Thrombospondin-1 OS=Homo sapiens OX=9606 GN=THBS1 PE=1 SV=2	1100.47	2	0
K.QDC[+57.021]PIDGC[+57.021]LS{+426.134}NPC[+57.021]FAGVK.C	C[+57]*3, S{+426}	9.19	>>sp|P07996|TSP1_HUMAN Thrombospondin-1 OS=Homo sapiens OX=9606 GN=THBS1 PE=1 SV=2	1232.51	2	0
K.QDC[+57.021]PIDGC[+57.021]LSN{+294.096}PC[+57.021]FAGVK.C	C[+57]*3, N{+294}	9.19	>>sp|P07996|TSP1_HUMAN Thrombospondin-1 OS=Homo sapiens OX=9606 GN=THBS1 PE=1 SV=2	1166.49	2	0
R.FTGSQPFGQGVEHAT{+27.991}ANK.Q	T{+28}	9.19	>>sp|P07996|TSP1_HUMAN Thrombospondin-1 OS=Homo sapiens OX=9606 GN=THBS1 PE=1 SV=2	635.301	3	0
R.FTGSQ{-2.015}PFGQGVEHATANK.Q	Q{-2}	9.19	>>sp|P07996|TSP1_HUMAN Thrombospondin-1 OS=Homo sapiens OX=9606 GN=THBS1 PE=1 SV=2	625.299	3	0
R.DNC[+57.021]QYVYNVDQR.D	C[+57]	9.19	>>sp|P07996|TSP1_HUMAN Thrombospondin-1 OS=Homo sapiens OX=9606 GN=THBS1 PE=1 SV=2	787.339	2	0.6
R.DNC[+57.021]QYVYNVDQR.D	C[+57]	9.19	>>sp|P07996|TSP1_HUMAN Thrombospondin-1 OS=Homo sapiens OX=9606 GN=THBS1 PE=1 SV=2	787.339	2	0.9
K.AAFTEC[+57.021]C[+57.021]QAADK.A	C[+57]*2	9.19	>>sp|P02768|ALBU_HUMAN Serum albumin OS=Homo sapiens OX=9606 GN=ALB PE=1 SV=2	686.288	2	0.7
K.V{+304.203}FDEFKPLVEEPQNLIK.Q	V{+304}	9.19	>>sp|P02768|ALBU_HUMAN Serum albumin OS=Homo sapiens OX=9606 GN=ALB PE=1 SV=2	783.771	3	0
K.V{+362.246}FDEFKPLVEEPQNLIK.Q	V{+362}	9.19	>>sp|P02768|ALBU_HUMAN Serum albumin OS=Homo sapiens OX=9606 GN=ALB PE=1 SV=2	803.119	3	0
K.VFD{+618.287}EFKPLVEEPQNLIK.Q	D{+618}	9.19	>>sp|P02768|ALBU_HUMAN Serum albumin OS=Homo sapiens OX=9606 GN=ALB PE=1 SV=2	888.466	3	0
K.VFD{+618.299}EFKPLVEEPQNLIK.Q	D{+618}	9.19	>>sp|P02768|ALBU_HUMAN Serum albumin OS=Homo sapiens OX=9606 GN=ALB PE=1 SV=2	888.47	3	0
K.V{+392.257}FDEFKPLVEEPQNLIK.Q	V{+392}	9.19	>>sp|P02768|ALBU_HUMAN Serum albumin OS=Homo sapiens OX=9606 GN=ALB PE=1 SV=2	813.122	3	0
K.EFNAETFTFHADIC[+57.021]TLSEK.E	C[+57]	9.19	>>sp|P02768|ALBU_HUMAN Serum albumin OS=Homo sapiens OX=9606 GN=ALB PE=1 SV=2	754.013	3	0.3
K.EFNAETFTFHADIC[+57.021]TLSEK.E	C[+57]	9.19	>>sp|P02768|ALBU_HUMAN Serum albumin OS=Homo sapiens OX=9606 GN=ALB PE=1 SV=2	754.013	3	0.5
K.E{+244.056}FNAETFTFHADIC[+57.021]TLSEK.E	C[+57], E{+244}	9.19	>>sp|P02768|ALBU_HUMAN Serum albumin OS=Homo sapiens OX=9606 GN=ALB PE=1 SV=2	835.365	3	0
K.EF{+26.009}NAETFTFHADIC[+57.021]TLSEK.E	C[+57], F{+26}	9.19	>>sp|P02768|ALBU_HUMAN Serum albumin OS=Homo sapiens OX=9606 GN=ALB PE=1 SV=2	762.682	3	0
K.EF{+26.013}NAETFTFHADIC[+57.021]TLSEK.E	C[+57], F{+26}	9.19	>>sp|P02768|ALBU_HUMAN Serum albumin OS=Homo sapiens OX=9606 GN=ALB PE=1 SV=2	762.683	3	0
K.E[-18.011]FN[+0.984]AETFTFHADIC[+57.021]TLSEK.E	C[+57], E[-18], N[+1]	9.19	>>sp|P02768|ALBU_HUMAN Serum albumin OS=Homo sapiens OX=9606 GN=ALB PE=1 SV=2	748.337	3	0.3
K.AVM[+15.995]DDFAAFVEK.C	M[+16]	9.19	>>sp|P02768|ALBU_HUMAN Serum albumin OS=Homo sapiens OX=9606 GN=ALB PE=1 SV=2	679.819	2	0.7
K.AVM[+15.995]DDFAAFVEK.C	M[+16]	9.19	>>sp|P02768|ALBU_HUMAN Serum albumin OS=Homo sapiens OX=9606 GN=ALB PE=1 SV=2	679.819	2	1.2
K.AVM[+15.995]DDFAAFVEK.C	M[+16]	9.19	>>sp|P02768|ALBU_HUMAN Serum albumin OS=Homo sapiens OX=9606 GN=ALB PE=1 SV=2	679.819	2	0.8
K.AVM[+15.995]DDFAAFVEK.C	M[+16]	9.19	>>sp|P02768|ALBU_HUMAN Serum albumin OS=Homo sapiens OX=9606 GN=ALB PE=1 SV=2	679.819	2	0.7
K.AVM[+15.995]DDFAAFVEK.C	M[+16]	9.19	>>sp|P02768|ALBU_HUMAN Serum albumin OS=Homo sapiens OX=9606 GN=ALB PE=1 SV=2	679.82	2	1.8
K.AVM[+15.995]DDFAAFVEK.C	M[+16]	9.19	>>sp|P02768|ALBU_HUMAN Serum albumin OS=Homo sapiens OX=9606 GN=ALB PE=1 SV=2	679.819	2	0.9
K.AVM[+15.995]DDFAAFVEK.C	M[+16]	9.19	>>sp|P02768|ALBU_HUMAN Serum albumin OS=Homo sapiens OX=9606 GN=ALB PE=1 SV=2	679.819	2	1
K.AVM[+15.995]DDFAAFVEK.C	M[+16]	9.19	>>sp|P02768|ALBU_HUMAN Serum albumin OS=Homo sapiens OX=9606 GN=ALB PE=1 SV=2	679.819	2	0.7
K.AVM[+15.995]DDFAAFVEK.C	M[+16]	9.19	>>sp|P02768|ALBU_HUMAN Serum albumin OS=Homo sapiens OX=9606 GN=ALB PE=1 SV=2	679.819	2	1.4
K.AVM[+15.995]DDFAAFVEK.C	M[+16]	9.19	>>sp|P02768|ALBU_HUMAN Serum albumin OS=Homo sapiens OX=9606 GN=ALB PE=1 SV=2	679.819	2	1.5
K.AVM[+15.995]DDFAAFVEK.C	M[+16]	9.19	>>sp|P02768|ALBU_HUMAN Serum albumin OS=Homo sapiens OX=9606 GN=ALB PE=1 SV=2	679.819	2	0.9
K.AVM[+15.995]DDFAAFVEK.C	M[+16]	9.19	>>sp|P02768|ALBU_HUMAN Serum albumin OS=Homo sapiens OX=9606 GN=ALB PE=1 SV=2	679.819	2	0.7
K.AVM[+15.995]DDFAAFVEK.C	M[+16]	9.19	>>sp|P02768|ALBU_HUMAN Serum albumin OS=Homo sapiens OX=9606 GN=ALB PE=1 SV=2	679.819	2	1
K.AVM[+15.995]DDFAAFVEK.C	M[+16]	9.19	>>sp|P02768|ALBU_HUMAN Serum albumin OS=Homo sapiens OX=9606 GN=ALB PE=1 SV=2	679.82	2	1.6
K.AVM[+15.995]DDFAAFVEK.C	M[+16]	9.19	>>sp|P02768|ALBU_HUMAN Serum albumin OS=Homo sapiens OX=9606 GN=ALB PE=1 SV=2	679.819	2	1
K.AVM[+15.995]DDFAAFVEK.C	M[+16]	9.19	>>sp|P02768|ALBU_HUMAN Serum albumin OS=Homo sapiens OX=9606 GN=ALB PE=1 SV=2	679.82	2	1.9
K.AVM[+15.995]DDFAAFVEK.C	M[+16]	9.19	>>sp|P02768|ALBU_HUMAN Serum albumin OS=Homo sapiens OX=9606 GN=ALB PE=1 SV=2	679.819	2	1.1
K.AVM[+15.995]DDFAAFVEK.C	M[+16]	9.19	>>sp|P02768|ALBU_HUMAN Serum albumin OS=Homo sapiens OX=9606 GN=ALB PE=1 SV=2	679.819	2	0.7
K.AVM[+15.995]DDFAAFVEK.C	M[+16]	9.19	>>sp|P02768|ALBU_HUMAN Serum albumin OS=Homo sapiens OX=9606 GN=ALB PE=1 SV=2	679.819	2	0.7
K.AVM[+15.995]DDFAAFVEK.C	M[+16]	9.19	>>sp|P02768|ALBU_HUMAN Serum albumin OS=Homo sapiens OX=9606 GN=ALB PE=1 SV=2	679.82	2	1.9
K.AVM[+15.995]DDFAAFVEK.C	M[+16]	9.19	>>sp|P02768|ALBU_HUMAN Serum albumin OS=Homo sapiens OX=9606 GN=ALB PE=1 SV=2	679.819	2	1.4
K.AVM[+15.995]DDFAAFVEK.C	M[+16]	9.19	>>sp|P02768|ALBU_HUMAN Serum albumin OS=Homo sapiens OX=9606 GN=ALB PE=1 SV=2	679.819	2	1.1
K.AVM[+15.995]DDFAAFVEK.C	M[+16]	9.19	>>sp|P02768|ALBU_HUMAN Serum albumin OS=Homo sapiens OX=9606 GN=ALB PE=1 SV=2	679.819	2	1.5
K.AVM[+15.995]DDFAAFVEK.C	M[+16]	9.19	>>sp|P02768|ALBU_HUMAN Serum albumin OS=Homo sapiens OX=9606 GN=ALB PE=1 SV=2	679.819	2	1.1
K.AVM[+15.995]DDFAAFVEK.C	M[+16]	9.19	>>sp|P02768|ALBU_HUMAN Serum albumin OS=Homo sapiens OX=9606 GN=ALB PE=1 SV=2	679.819	2	0.9
K.AVM[+15.995]DDFAAFVEK.C	M[+16]	9.19	>>sp|P02768|ALBU_HUMAN Serum albumin OS=Homo sapiens OX=9606 GN=ALB PE=1 SV=2	679.819	2	1.4
K.N[+0.984]GNLPEFGDAISTASK.A	N[+1]	9.19	>>sp|Q9Y490|TLN1_HUMAN Talin-1 OS=Homo sapiens OX=9606 GN=TLN1 PE=1 SV=3	811.389	2	0.1
R.AG{+26.017}QSAAGAAPGGGVDTR.D	G{+26}	9.19	>>sp|P21333-2|FLNA_HUMAN Isoform 2 of Filamin-A OS=Homo sapiens OX=9606 GN=FLNA	734.861	2	0
R.A{+26.010}GQSAAGAAPGGGVDTR.D	A{+26}	9.19	>>sp|P21333-2|FLNA_HUMAN Isoform 2 of Filamin-A OS=Homo sapiens OX=9606 GN=FLNA	734.858	2	0
K.IVGPSGAAVPC[+57.021]K.V	C[+57]	9.19	>>sp|P21333-2|FLNA_HUMAN Isoform 2 of Filamin-A OS=Homo sapiens OX=9606 GN=FLNA	578.314	2	0.9
R.VTYTPM[+15.995]APGSYLISIK.Y	M[+16]	9.19	>>sp|P21333-2|FLNA_HUMAN Isoform 2 of Filamin-A OS=Homo sapiens OX=9606 GN=FLNA	878.963	2	-0.1
R.EEAPSLRPA{+15.992}PPPISGGGYR.A	A{+16}	9.19	>>sp|P02675|FIBB_HUMAN Fibrinogen beta chain OS=Homo sapiens OX=9606 GN=FGB PE=1 SV=2	656.337	3	0
R.VYC[+57.021]DM[+15.995]NTENGGWTVIQNR.Q	C[+57], M[+16]	9.19	>>sp|P02675|FIBB_HUMAN Fibrinogen beta chain OS=Homo sapiens OX=9606 GN=FGB PE=1 SV=2	1086.98	2	-0.2
R.VYC[+57.021]DMN[+0.984]TENGGWTVIQNR.Q	C[+57], N[+1]	9.19	>>sp|P02675|FIBB_HUMAN Fibrinogen beta chain OS=Homo sapiens OX=9606 GN=FGB PE=1 SV=2	1079.47	2	0.2
R.FSEEAC[+57.021]AVLTSPTFEAC[+57.021]HR.A	C[+57]*2	9.19	>>sp|P04275|VWF_HUMAN von Willebrand factor OS=Homo sapiens OX=9606 GN=VWF PE=1 SV=4	737.998	3	0.4
R.FSEEAC[+57.021]AVLTSPTFEAC[+57.021]HR.A	C[+57]*2	9.19	>>sp|P04275|VWF_HUMAN von Willebrand factor OS=Homo sapiens OX=9606 GN=VWF PE=1 SV=4	737.998	3	0.3
R.FSEEAC[+57.021]AVLT{+188.099}SPTFEAC[+57.021]HR.A	C[+57]*2, T{+188}	9.19	>>sp|P04275|VWF_HUMAN von Willebrand factor OS=Homo sapiens OX=9606 GN=VWF PE=1 SV=4	800.698	3	0
R.FSEEAC[+57.021]AV{+1.061}LTSPTFEAC[+57.021]HR.A	C[+57]*2, V{+1}	9.19	>>sp|P04275|VWF_HUMAN von Willebrand factor OS=Homo sapiens OX=9606 GN=VWF PE=1 SV=4	738.352	3	0
R.ILTSDVFQDC[+57.021]NK.L	C[+57]	9.19	>>sp|P04275|VWF_HUMAN von Willebrand factor OS=Homo sapiens OX=9606 GN=VWF PE=1 SV=4	720.346	2	1.1
R.ILTSDVFQDC[+57.021]NK.L	C[+57]	9.19	>>sp|P04275|VWF_HUMAN von Willebrand factor OS=Homo sapiens OX=9606 GN=VWF PE=1 SV=4	720.346	2	0.6
R.VVIC[+57.021]HLPC[+57.021]MN[+0.984]GGQC[+57.021]SSR.D	C[+57]*3, N[+1]	9.19	>>sp|Q14766|LTBP1_HUMAN Latent-transforming growth factor beta-binding protein 1 OS=Homo sapiens OX=9606 GN=LTBP1 PE=1 SV=4	659.292	3	0.2
R.VVIC[+57.021]HLPC[+57.021]M[+15.995]NGGQC[+57.021]SSR.D	C[+57]*3, M[+16]	9.19	>>sp|Q14766|LTBP1_HUMAN Latent-transforming growth factor beta-binding protein 1 OS=Homo sapiens OX=9606 GN=LTBP1 PE=1 SV=4	664.295	3	0
R.VVIC[+57.021]HLPC[+57.021]M[+15.995]NGGQC[+57.021]SSR.D	C[+57]*3, M[+16]	9.19	>>sp|Q14766|LTBP1_HUMAN Latent-transforming growth factor beta-binding protein 1 OS=Homo sapiens OX=9606 GN=LTBP1 PE=1 SV=4	664.296	3	0.3
K.EIC[+57.021]PGGM[+15.995]GYTVSGVHR.R	C[+57], M[+16]	9.19	>>sp|Q14766|LTBP1_HUMAN Latent-transforming growth factor beta-binding protein 1 OS=Homo sapiens OX=9606 GN=LTBP1 PE=1 SV=4	579.268	3	0.5
K.EIC[+57.021]PGGM[+15.995]GYTVSGVHR.R	C[+57], M[+16]	9.19	>>sp|Q14766|LTBP1_HUMAN Latent-transforming growth factor beta-binding protein 1 OS=Homo sapiens OX=9606 GN=LTBP1 PE=1 SV=4	579.268	3	0.3
R.EHGPGVAEPEVAT{+947.314}APPEK.E	T{+947}	9.19	>>sp|Q14766|LTBP1_HUMAN Latent-transforming growth factor beta-binding protein 1 OS=Homo sapiens OX=9606 GN=LTBP1 PE=1 SV=4	921.407	3	0
R.GRC[+57.021]EDIDEC[+57.021]LNPSTC[+57.021]PDEQC[+57.021]VNSPGSYQC[+57.021]VPC[+57.021]TEGFR.G	C[+57]*6	9.19	>>sp|Q14766|LTBP1_HUMAN Latent-transforming growth factor beta-binding protein 1 OS=Homo sapiens OX=9606 GN=LTBP1 PE=1 SV=4	1099.2	4	-0.2
K.DYE{+584.306}DQQKQLEQVIAKDLLPSR.D	E{+584}	9.19	>>sp|P02671|FIBA_HUMAN Fibrinogen alpha chain OS=Homo sapiens OX=9606 GN=FGA PE=1 SV=2	775.907	4	0
R.YLQEIYN[+0.984]SNNQK.I	N[+1]	9.19	>>sp|P02679-2|FIBG_HUMAN Isoform Gamma-A of Fibrinogen gamma chain OS=Homo sapiens OX=9606 GN=FGG	757.861	2	1.1
R.TYLGNALVC[+57.021]TC[+57.021]YGGSR.G	C[+57]*2	9.19	>>sp|P02751-8|FINC_HUMAN Isoform 8 of Fibronectin OS=Homo sapiens OX=9606 GN=FN1	896.411	2	0.1
R.QDGHLWC[+57.021]STTSNYEQDQK.Y	C[+57]	9.19	>>sp|P02751-8|FINC_HUMAN Isoform 8 of Fibronectin OS=Homo sapiens OX=9606 GN=FN1	732.98	3	0
R.Q[-17.027]PSSAFAAFVK.R	Q[-17]	9.19	>>sp|P01024|CO3_HUMAN Complement C3 OS=Homo sapiens OX=9606 GN=C3 PE=1 SV=2	568.293	2	1
R.WC[+57.021]AVSEHEATK.C	C[+57]	9.19	>>sp|TRFE_HUMAN|(Common contaminant protein)	439.868	3	1
R.SA{+26.014}GWNIPIGLLYC[+57.021]DLPEPR.K	A{+26}, C[+57]	9.19	>>sp|TRFE_HUMAN|(Common contaminant protein)	1099.06	2	0
R.SA{+26.031}GWNIPIGLLYC[+57.021]DLPEPR.K	A{+26}, C[+57]	9.19	>>sp|TRFE_HUMAN|(Common contaminant protein)	1099.07	2	0
M.[+42.011]DDDIAALVVDNGSGM[+15.995]C[+57.021]K.A	.[42], C[+57], M[+16]	9.19	>>sp|P60709|ACTB_HUMAN Actin, cytoplasmic 1 OS=Homo sapiens OX=9606 GN=ACTB PE=1 SV=1	919.401	2	0.4
R.C[+57.021]PEALFQPSFLG{+16.019}MESC[+57.021]GIHETTFNSIMK.C	C[+57]*2, G{+16}	9.19	>>sp|P60709|ACTB_HUMAN Actin, cytoplasmic 1 OS=Homo sapiens OX=9606 GN=ACTB PE=1 SV=1	1083.17	3	0
K.QSLM{+33.968}MLQMFEDLHIQESK.I	M{+34}	9.19	>>sp|Q13201|MMRN1_HUMAN Multimerin-1 OS=Homo sapiens OX=9606 GN=MMRN1 PE=1 SV=3	748.011	3	0
K.QSLM{+31.984}MLQMFEDLHIQESK.I	M{+32}	9.19	>>sp|Q13201|MMRN1_HUMAN Multimerin-1 OS=Homo sapiens OX=9606 GN=MMRN1 PE=1 SV=3	747.35	3	0
K.QSLMM{+15.135}LQMFEDLHIQESK.I	M{+15}	9.19	>>sp|Q13201|MMRN1_HUMAN Multimerin-1 OS=Homo sapiens OX=9606 GN=MMRN1 PE=1 SV=3	741.733	3	0
K.QSLMM{-2.938}LQMFEDLHIQESK.I	M{-3}	9.19	>>sp|Q13201|MMRN1_HUMAN Multimerin-1 OS=Homo sapiens OX=9606 GN=MMRN1 PE=1 SV=3	735.709	3	0
R.NTDNIIYPEEYSSC[+57.021]SR.H	C[+57]	9.19	>>sp|Q13201|MMRN1_HUMAN Multimerin-1 OS=Homo sapiens OX=9606 GN=MMRN1 PE=1 SV=3	974.423	2	0.1
K.LAFESEN{+963.288}INSEIHC[+57.021]DR.V	C[+57], N{+963}	9.19	>>sp|Q13201|MMRN1_HUMAN Multimerin-1 OS=Homo sapiens OX=9606 GN=MMRN1 PE=1 SV=3	966.391	3	0
K.SEDC[+57.021]FILDHGK.D	C[+57]	9.19	>>sp|P06396|GELS_HUMAN Gelsolin OS=Homo sapiens OX=9606 GN=GSN PE=1 SV=1	440.869	3	1.9
R.AEC[+57.021]LNPSQPSR.R	C[+57]	9.19	>>sp|P14543|NID1_HUMAN Nidogen-1 OS=Homo sapiens OX=9606 GN=NID1 PE=1 SV=3	629.796	2	0.6
K.E[-18.011]FNPLVIVGLSK.D	E[-18]	9.19	>>sp|P12259|FA5_HUMAN Coagulation factor V OS=Homo sapiens OX=9606 GN=F5 PE=1 SV=4	649.38	2	1.3
K.M[+15.995]SAEINEIIR.V	M[+16]	9.19	>>sp|P18206|VINC_HUMAN Vinculin OS=Homo sapiens OX=9606 GN=VCL PE=1 SV=4	596.306	2	1
K.M[+15.995]SAEINEIIR.V	M[+16]	9.19	>>sp|P18206|VINC_HUMAN Vinculin OS=Homo sapiens OX=9606 GN=VCL PE=1 SV=4	596.307	2	2
R.TPEVTC[+57.021]{+68.022}VVVDVSHEDPEVK.F	C[+57]{+68}	9.19	>>sp|P0DOX5|IGG1_HUMAN Immunoglobulin gamma-1 heavy chain OS=Homo sapiens OX=9606 PE=1 SV=2	736.355	3	0
R.TPEVTC[+57.021]VVVDVS{+27.999}HEDPEVK.F	C[+57], S{+28}	9.19	>>sp|P0DOX5|IGG1_HUMAN Immunoglobulin gamma-1 heavy chain OS=Homo sapiens OX=9606 PE=1 SV=2	723.014	3	0
R.TPEVTC[+57.021]VVVDVS{+27.993}HEDPEVK.F	C[+57], S{+28}	9.19	>>sp|P0DOX5|IGG1_HUMAN Immunoglobulin gamma-1 heavy chain OS=Homo sapiens OX=9606 PE=1 SV=2	723.011	3	0
R.TPEVTC[+57.021]VVVDVS{+27.991}HEDPEVK.F	C[+57], S{+28}	9.19	>>sp|P0DOX5|IGG1_HUMAN Immunoglobulin gamma-1 heavy chain OS=Homo sapiens OX=9606 PE=1 SV=2	723.011	3	0
R.TPEVTC[+57.021]VVVDVSHEDPEV{+275.144}K.F	C[+57], V{+275}	9.19	>>sp|P0DOX5|IGG1_HUMAN Immunoglobulin gamma-1 heavy chain OS=Homo sapiens OX=9606 PE=1 SV=2	805.395	3	0
R.VDVQAGAC[+57.021]EGK.L	C[+57]	9.19	>>sp|P0C0L5|CO4B_HUMAN Complement C4-B OS=Homo sapiens OX=9606 GN=C4B PE=1 SV=2	567.267	2	1.3
R.F{+54.010}FESFGDLSTPDAVMGNPK.V	F{+54}	9.19	>>sp|HBB_HUMAN|(Common contaminant protein)	1056.98	2	0
R.F{+54.010}FESFGDLSTPDAVMGNPK.V	F{+54}	9.19	>>sp|HBB_HUMAN|(Common contaminant protein)	1056.98	2	0
R.F{+26.015}FESFGDLSTPDAVMGNPK.V	F{+26}	9.19	>>sp|HBB_HUMAN|(Common contaminant protein)	1042.98	2	0
R.F{+392.257}FESFGDLSTPDAVMGNPK.V	F{+392}	9.19	>>sp|HBB_HUMAN|(Common contaminant protein)	1226.11	2	0
R.F{+26.018}FESFGDLSTPDAVMGNPK.V	F{+26}	9.19	>>sp|HBB_HUMAN|(Common contaminant protein)	1042.99	2	0
R.F{+26.009}FESFGDLSTPDAVMGNPK.V	F{+26}	9.19	>>sp|HBB_HUMAN|(Common contaminant protein)	1042.98	2	0
R.F{+392.257}FESFGDLSTPDAVMGNPK.V	F{+392}	9.19	>>sp|HBB_HUMAN|(Common contaminant protein)	1226.11	2	0
R.FSPATHPSEGLEENYC[+57.021]R.N	C[+57]	9.19	>>sp|P00747|PLMN_HUMAN Plasminogen OS=Homo sapiens OX=9606 GN=PLG PE=1 SV=2	665.295	3	0.3
K.LGYVTADGETSGSITC[+57.021]GK.D	C[+57]	9.19	>>sp|P08603|CFAH_HUMAN Complement factor H OS=Homo sapiens OX=9606 GN=CFH PE=1 SV=4	908.425	2	0
K.DGWSAQPTC[+57.021]IK.S	C[+57]	9.19	>>sp|P08603|CFAH_HUMAN Complement factor H OS=Homo sapiens OX=9606 GN=CFH PE=1 SV=4	631.796	2	0.8
K.EQVQSC[+57.021]GPPPELLNGNVK.E	C[+57]	9.19	>>sp|P08603|CFAH_HUMAN Complement factor H OS=Homo sapiens OX=9606 GN=CFH PE=1 SV=4	983.489	2	0.4
R.SG{+26.006}GGGGGGLGSGGSIR.S	G{+26}	9.19	>>sp|P35527|K1C9_HUMAN Keratin, type I cytoskeletal 9 OS=Homo sapiens OX=9606 GN=KRT9 PE=1 SV=3	629.806	2	0
K.SC[+57.021]EVVSVC[+57.021]LPLNLDTK.Y	C[+57]*2	9.19	>>sp|P07225|PROS_HUMAN Vitamin K-dependent protein S OS=Homo sapiens OX=9606 GN=PROS1 PE=1 SV=1	917.458	2	0
R.IQ{+26.016}ALSLC[+57.021]SDQQSHLEFR.V	C[+57], Q{+26}	9.19	>>sp|P07225|PROS_HUMAN Vitamin K-dependent protein S OS=Homo sapiens OX=9606 GN=PROS1 PE=1 SV=1	686.674	3	0
R.IQ{+26.015}ALSLC[+57.021]SDQQSHLEFR.V	C[+57], Q{+26}	9.19	>>sp|P07225|PROS_HUMAN Vitamin K-dependent protein S OS=Homo sapiens OX=9606 GN=PROS1 PE=1 SV=1	686.674	3	0
K.C[+57.021]DENILWLDYK.N	C[+57]	9.19	>>sp|P14618|KPYM_HUMAN Pyruvate kinase PKM OS=Homo sapiens OX=9606 GN=PKM PE=1 SV=4	734.844	2	1.7
K.TY{+268.145}FPHFDLSHGSAQVK.G	Y{+268}	9.19	>>sp|HBA_HUMAN|(Common contaminant protein)	526.264	4	0
R.SC[+57.021]AAAGTEC[+57.021]LISGW{+60.022}GNTK.S	C[+57]*2, W{+60}	9.19	>>sp|TRYP_PIG|(Common contaminant protein)	971.936	2	0
R.SC[+57.021]AAAGTEC[+57.021]LISGWGN{+29.015}TK.S	C[+57]*2, N{+29}	9.19	>>sp|TRYP_PIG|(Common contaminant protein)	956.432	2	0
R.SC[+57.021]AAAGTEC[+57.021]LISGW{+60.022}GNTK.S	C[+57]*2, W{+60}	9.19	>>sp|TRYP_PIG|(Common contaminant protein)	971.936	2	0
R.SC[+57.021]AAAGTEC[+57.021]LISGWGN{+202.090}TK.S	C[+57]*2, N{+202}	9.19	>>sp|TRYP_PIG|(Common contaminant protein)	1042.97	2	0
R.SC[+57.021]AAAGTEC[+57.021]LISGWGN{+202.095}TK.S	C[+57]*2, N{+202}	9.19	>>sp|TRYP_PIG|(Common contaminant protein)	1042.97	2	0
R.SC[+57.021]AAAGTEC[+57.021]LISGWGNTK{+346.152}.S	C[+57]*2, K{+346}	9.19	>>sp|TRYP_PIG|(Common contaminant protein)	1115	2	0
R.SC[+57.021]AAAGTEC[+57.021]LISGWG{+259.120}NTK.S	C[+57]*2, G{+259}	9.19	>>sp|TRYP_PIG|(Common contaminant protein)	1071.48	2	0
R.SC[+57.021]AAAGTEC[+57.021]LISGW{+44.027}GNTK.S	C[+57]*2, W{+44}	9.19	>>sp|TRYP_PIG|(Common contaminant protein)	963.938	2	0
R.SC[+57.021]AAAGTEC[+57.021]LISGWGNT{+115.065}K.S	C[+57]*2, T{+115}	9.19	>>sp|TRYP_PIG|(Common contaminant protein)	999.457	2	0
R.SC[+57.021]AAAGTEC[+57.021]LISGWG{+259.115}NTK.S	C[+57]*2, G{+259}	9.19	>>sp|TRYP_PIG|(Common contaminant protein)	1071.48	2	0
R.NPDSSTT{+29.987}GPWC[+57.021]YTTDPTVR.R	C[+57], T{+30}	9.19	>>sp|P00734|THRB_HUMAN Prothrombin OS=Homo sapiens OX=9606 GN=F2 PE=1 SV=2	1092.97	2	0
R.NPDSSTT{+29.979}GPWC[+57.021]YTTDPTVR.R	C[+57], T{+30}	9.19	>>sp|P00734|THRB_HUMAN Prothrombin OS=Homo sapiens OX=9606 GN=F2 PE=1 SV=2	1092.96	2	0
R.ISYGNDALM[+15.995]PSLTETK.T	M[+16]	9.19	>>sp|P05067|A4_HUMAN Amyloid-beta precursor protein OS=Homo sapiens OX=9606 GN=APP PE=1 SV=3	878.427	2	-0.1
K.NPLVWVHAS{+642.152}PEHVVVTR.N	S{+642}	9.19	>>sp|Q14624|ITIH4_HUMAN Inter-alpha-trypsin inhibitor heavy chain H4 OS=Homo sapiens OX=9606 GN=ITIH4 PE=1 SV=4	646.306	4	0
K.NPLVWVHAS{+641.144}PEHVVVTR.N	S{+641}	9.19	>>sp|Q14624|ITIH4_HUMAN Inter-alpha-trypsin inhibitor heavy chain H4 OS=Homo sapiens OX=9606 GN=ITIH4 PE=1 SV=4	646.054	4	0
K.IISNASC[+57.021]TTNC[+57.021]LAPLAK.V	C[+57]*2	9.19	>>sp|P04406|G3P_HUMAN Glyceraldehyde-3-phosphate dehydrogenase OS=Homo sapiens OX=9606 GN=GAPDH PE=1 SV=3	917.464	2	0.4
K.SDGSTVSVPM[+15.995]MAQTNK.F	M[+16]	9.19	>>sp|P05121|PAI1_HUMAN Plasminogen activator inhibitor 1 OS=Homo sapiens OX=9606 GN=SERPINE1 PE=1 SV=1	834.882	2	0.4
K.SDGSTVSVPM[+15.995]MAQTNK.F	M[+16]	9.19	>>sp|P05121|PAI1_HUMAN Plasminogen activator inhibitor 1 OS=Homo sapiens OX=9606 GN=SERPINE1 PE=1 SV=1	834.882	2	0.3
R.M[+15.995]APEEIIMDRPFLFVVR.H	M[+16]	9.19	>>sp|P05121|PAI1_HUMAN Plasminogen activator inhibitor 1 OS=Homo sapiens OX=9606 GN=SERPINE1 PE=1 SV=1	693.697	3	0.4
K.GPSVFPLAPC[+57.021]SR.S	C[+57]	9.19	>>sp|P01859|IGHG2_HUMAN Immunoglobulin heavy constant gamma 2 OS=Homo sapiens OX=9606 GN=IGHG2 PE=1 SV=2	644.33	2	1.2
K.LGQSLDC[+57.021]NAEVYVVPWEK.K	C[+57]	9.19	>>sp|P01042-2|KNG1_HUMAN Isoform LMW of Kininogen-1 OS=Homo sapiens OX=9606 GN=KNG1	1054.01	2	-0.1
R.Y{+26.018}GINTTDIFQTVDLWEGK.N	Y{+26}	9.19	>>sp|P37802|TAGL2_HUMAN Transgelin-2 OS=Homo sapiens OX=9606 GN=TAGLN2 PE=1 SV=3	1063.53	2	0
R.TLM[+15.995]NLGGLAVAR.D	M[+16]	9.19	>>sp|P37802|TAGL2_HUMAN Transgelin-2 OS=Homo sapiens OX=9606 GN=TAGLN2 PE=1 SV=3	616.345	2	0.6
R.TLM[+15.995]NLGGLAVAR.D	M[+16]	9.19	>>sp|P37802|TAGL2_HUMAN Transgelin-2 OS=Homo sapiens OX=9606 GN=TAGLN2 PE=1 SV=3	616.346	2	1.2
R.TLM[+15.995]NLGGLAVAR.D	M[+16]	9.19	>>sp|P37802|TAGL2_HUMAN Transgelin-2 OS=Homo sapiens OX=9606 GN=TAGLN2 PE=1 SV=3	616.345	2	0.6
R.KIC[+57.021]LDLQALLYK.K	C[+57]	9.19	>>sp|P10720|PF4V_HUMAN Platelet factor 4 variant OS=Homo sapiens OX=9606 GN=PF4V1 PE=1 SV=1	493.287	3	0.7
R.IHFPLAT{+881.363}YAPVISAEK.A	T{+881}	9.19	>>sp|P68366|TBA4A_HUMAN Tubulin alpha-4A chain OS=Homo sapiens OX=9606 GN=TUBA4A PE=1 SV=1	880.114	3	0
R.WQQGNIFSC[+57.021]SVM[+15.995]HEALHNR.F	C[+57], M[+16]	9.19	>>sp|P01860|IGHG3_HUMAN Immunoglobulin heavy constant gamma 3 OS=Homo sapiens OX=9606 GN=IGHG3 PE=1 SV=2	583.269	4	0.4
R.FIQVGVISWGVVDVC[+57.021]K.N	C[+57]	9.19	>>sp|P00751|CFAB_HUMAN Complement factor B OS=Homo sapiens OX=9606 GN=CFB PE=1 SV=2	903.485	2	0.5
K.FDLGQ{-0.957}DVIDFTGHALALYR.T	Q{-1}	9.19	>>sp|P31150|GDIA_HUMAN Rab GDP dissociation inhibitor alpha OS=Homo sapiens OX=9606 GN=GDI1 PE=1 SV=2	717.381	3	0
R.KFIC[+57.021]PLTGLWPINTLK.C	C[+57]	9.19	>>sp|P02749|APOH_HUMAN Beta-2-glycoprotein 1 OS=Homo sapiens OX=9606 GN=APOH PE=1 SV=3	634.362	3	0
R.KFIC[+57.021]PLTGLWPINTLK.C	C[+57]	9.19	>>sp|P02749|APOH_HUMAN Beta-2-glycoprotein 1 OS=Homo sapiens OX=9606 GN=APOH PE=1 SV=3	634.362	3	0.1
R.GQC[+57.021]DLELINVC[+57.021]NENSLFK.S	C[+57]*2	9.19	>>sp|Q00610|CLH1_HUMAN Clathrin heavy chain 1 OS=Homo sapiens OX=9606 GN=CLTC PE=1 SV=5	1077	2	0.1
K.E[-18.011]FSHIAFLTIK.G	E[-18]	9.19	>>sp|P10619|PPGB_HUMAN Lysosomal protective protein OS=Homo sapiens OX=9606 GN=CTSA PE=1 SV=2	429.908	3	0.9
K.E[-18.011]FSHIAFLTIK.G	E[-18]	9.19	>>sp|P10619|PPGB_HUMAN Lysosomal protective protein OS=Homo sapiens OX=9606 GN=CTSA PE=1 SV=2	429.909	3	1.4
K.C[+57.021]C[+57.021]EEWVC[+57.021]DEPK.D	C[+57]*3	9.19	>>sp|P29279|CCN2_HUMAN CCN family member 2 OS=Homo sapiens OX=9606 GN=CCN2 PE=1 SV=2	756.284	2	1.1
R.C[+57.021]SGQELSLWK.C	C[+57]	9.19	>>sp|P58215|LOXL3_HUMAN Lysyl oxidase homolog 3 OS=Homo sapiens OX=9606 GN=LOXL3 PE=1 SV=1	604.293	2	1.7
K.LQSGTHC[+57.021]LW{+16.000}TDQLLQGSEK.G	C[+57], W{+16}	9.19	>>sp|P01033|TIMP1_HUMAN Metalloproteinase inhibitor 1 OS=Homo sapiens OX=9606 GN=TIMP1 PE=1 SV=1	739.693	3	0
R.TSSYLC[+57.021]QYQC[+57.021]VN{+15.996}EPGK.F	C[+57]*2, N{+16}	9.19	>>sp|Q12805|FBLN3_HUMAN EGF-containing fibulin-like extracellular matrix protein 1 OS=Homo sapiens OX=9606 GN=EFEMP1 PE=1 SV=2	975.423	2	0
R.SP{+27.998}AQILQWQVLSNTVPAK.S	P{+28}	9.19	>>sp|CASK_BOVIN|(Common contaminant protein)	1004.55	2	0
R.GEC[+57.021]VPGEQEPEPILIPR.V	C[+57]	9.19	>>sp|P02760|AMBP_HUMAN Protein AMBP OS=Homo sapiens OX=9606 GN=AMBP PE=1 SV=1	960.481	2	0.4
R.YTC[+57.021]QGNSWTPPISNSLTC[+57.021]EKDTLTK.L	C[+57]*2	9.19	>>sp|P13671|CO6_HUMAN Complement component C6 OS=Homo sapiens OX=9606 GN=C6 PE=1 SV=3	967.787	3	2.9
R.D{+70.002}MPIQAFLLYQEPVLGPVR.G	D{+70}	9.19	>>sp|CASB_BOVIN|(Common contaminant protein)	1128.59	2	0
R.DMPIQAFLLY{+44.984}QEPVLGPVR.G	Y{+45}	9.19	>>sp|CASB_BOVIN|(Common contaminant protein)	1116.08	2	0
R.LLNLDGTC[+57.021]ADSYSFVFSR.D	C[+57]	9.19	>>sp|P02753|RET4_HUMAN Retinol-binding protein 4 OS=Homo sapiens OX=9606 GN=RBP4 PE=1 SV=3	1032.99	2	-0.1
R.LLGNVLVC[+57.021]VLAR.N	C[+57]	9.19	>>sp|P02042|HBD_HUMAN Hemoglobin subunit delta OS=Homo sapiens OX=9606 GN=HBD PE=1 SV=2	663.901	2	0.9
R.VSQTTWDSGFC[+57.021]AVNPK.F	C[+57]	9.19	>>sp|P31146|COR1A_HUMAN Coronin-1A OS=Homo sapiens OX=9606 GN=CORO1A PE=1 SV=4	898.917	2	0.1
K.SRLDTLAQEVALLKEQQALQTVC[+57.021]LK.G	C[+57]	9.19	>>sp|P05452|TETN_HUMAN Tetranectin OS=Homo sapiens OX=9606 GN=CLEC3B PE=1 SV=3	714.648	4	1.3
R.DSSTC[+57.021]PGDYVLSVSENSR.V	C[+57]	9.19	>>sp|P46109|CRKL_HUMAN Crk-like protein OS=Homo sapiens OX=9606 GN=CRKL PE=1 SV=1	986.932	2	0.5
R.SLGSLTIAEPAM[+15.995]IAEC[+57.021]K.T	C[+57], M[+16]	9.19	>>sp|P01127|PDGFB_HUMAN Platelet-derived growth factor subunit B OS=Homo sapiens OX=9606 GN=PDGFB PE=1 SV=1	903.952	2	0
R.TNANFLVWPPC[+57.021]VEVQR.C	C[+57]	9.19	>>sp|P01127|PDGFB_HUMAN Platelet-derived growth factor subunit B OS=Homo sapiens OX=9606 GN=PDGFB PE=1 SV=1	965.486	2	0.2
R.TLES{+612.154}LLAHLQEQHGLR.V	S{+612}	9.19	>>sp|P41226|UBA7_HUMAN Ubiquitin-like modifier-activating enzyme 7 OS=Homo sapiens OX=9606 GN=UBA7 PE=1 SV=2	615.043	4	0
R.AEDTAVYYC[+57.021]AK.-	C[+57]	9.19	>>sp|P0DP03|HVC05_HUMAN Immunoglobulin heavy variable 3-30-5 OS=Homo sapiens OX=9606 GN=IGHV3-30-5 PE=3 SV=1	645.788	2	0.9
R.IDTSC[+57.021]VC[+57.021]TLTIK.R	C[+57]*2	9.19	>>sp|P23560-5|BDNF_HUMAN Isoform 5 of Brain-derived neurotrophic factor OS=Homo sapiens OX=9606 GN=BDNF	705.853	2	0.9
R.IDTSC[+57.021]VC[+57.021]TLTIK.R	C[+57]*2	9.19	>>sp|P23560-5|BDNF_HUMAN Isoform 5 of Brain-derived neurotrophic factor OS=Homo sapiens OX=9606 GN=BDNF	705.853	2	1.5
K.FIC[+57.021]LDVANGYSEHFVEFVK.L	C[+57]	9.19	>>sp|P36959|GMPR1_HUMAN GMP reductase 1 OS=Homo sapiens OX=9606 GN=GMPR PE=1 SV=1	758.702	3	0
K.GEESYC[+57.021]IC[+57.021]GNER.Q	C[+57]*2	9.19	>>sp|P20742|PZP_HUMAN Pregnancy zone protein OS=Homo sapiens OX=9606 GN=PZP PE=1 SV=4	737.291	2	1.2
R.YNE{-2.048}DLELEDAIHTAILTLK.E	E{-2}	9.19	>>sp|P25787|PSA2_HUMAN Proteasome subunit alpha type-2 OS=Homo sapiens OX=9606 GN=PSMA2 PE=1 SV=2	733.7	3	0
R.YNE{+1.966}DLELEDAIHTAILTLK.E	E{+2}	9.19	>>sp|P25787|PSA2_HUMAN Proteasome subunit alpha type-2 OS=Homo sapiens OX=9606 GN=PSMA2 PE=1 SV=2	735.038	3	0
R.NALWLHVNQLSQQC[+57.021]VTSDEMYEQVR.K	C[+57]	9.19	>>sp|Q9H939|PPIP2_HUMAN Proline-serine-threonine phosphatase-interacting protein 2 OS=Homo sapiens OX=9606 GN=PSTPIP2 PE=1 SV=4	1016.82	3	3.6
R.C[+57.021]PGQYWGPDC[+57.021]R.E	C[+57]*2	9.19	>>sp|Q14162|SREC_HUMAN Scavenger receptor class F member 1 OS=Homo sapiens OX=9606 GN=SCARF1 PE=1 SV=3	698.283	2	0.8
K.M[+15.995]ISNLQVFAIGPQC[+57.021]SK.V	C[+57], M[+16]	9.19	>>sp|P42830|CXCL5_HUMAN C-X-C motif chemokine 5 OS=Homo sapiens OX=9606 GN=CXCL5 PE=1 SV=1	904.955	2	-0.1
R.TGEM[+15.995]SGPVFTDSGIHIILR.T	M[+16]	9.19	>>sp|Q13526|PIN1_HUMAN Peptidyl-prolyl cis-trans isomerase NIMA-interacting 1 OS=Homo sapiens OX=9606 GN=PIN1 PE=1 SV=1	682.682	3	0
K.G{+239.123}DQNPQIAAHVISEASSK.T	G{+239}	9.19	>>sp|P29965|CD40L_HUMAN CD40 ligand OS=Homo sapiens OX=9606 GN=CD40LG PE=1 SV=1	697.686	3	0
R.LVRPEVDVMC[+57.021]TAFHDNEETFLKK.Y	C[+57]	9.18	>>sp|P02768|ALBU_HUMAN Serum albumin OS=Homo sapiens OX=9606 GN=ALB PE=1 SV=2	556.476	5	-3
K.MLEEIM[+15.995]KYEASILTHDSSIR.Y	M[+16]	9.18	>>sp|P02679-2|FIBG_HUMAN Isoform Gamma-A of Fibrinogen gamma chain OS=Homo sapiens OX=9606 GN=FGG	794.73	3	2.8
K.Q[-17.027]EYDESGPSIVHR.K	Q[-17]	9.18	>>sp|P60709|ACTB_HUMAN Actin, cytoplasmic 1 OS=Homo sapiens OX=9606 GN=ACTB PE=1 SV=1	750.341	2	-0.3
R.WQQGNVFSC[+57.021]SVMH{+57.023}EALHNHYTQK.S	C[+57], H{+57}	9.18	>>sp|P0DOX5|IGG1_HUMAN Immunoglobulin gamma-1 heavy chain OS=Homo sapiens OX=9606 PE=1 SV=2	715.328	4	0
R.Q[-17.027]KVEPLRAELQEGAR.Q	Q[-17]	9.18	>>sp|P02647|APOA1_HUMAN Apolipoprotein A-I OS=Homo sapiens OX=9606 GN=APOA1 PE=1 SV=1	569.645	3	0.9
K.HSPIC[+57.021]HTTMAFLR.D	C[+57]	9.18	>>sp|P08514|ITA2B_HUMAN Integrin alpha-IIb OS=Homo sapiens OX=9606 GN=ITGA2B PE=1 SV=3	524.259	3	-0.3
R.FTC[+57.021]TVTHTDLPSPLK.Q	C[+57]	9.18	>>sp|P01871|IGHM_HUMAN Immunoglobulin heavy constant mu OS=Homo sapiens OX=9606 GN=IGHM PE=1 SV=4	858.934	2	-0.5
M.[+42.011]ADQLTEEQIAEFK.E	.[+42]	9.18	>>sp|P0DP23|CALM1_HUMAN Calmodulin-1 OS=Homo sapiens OX=9606 GN=CALM1 PE=1 SV=1	782.38	2	-1.1
K.SQVLQFFSSDIC[+57.021]R.S	C[+57]	9.18	>>sp|P16671|CD36_HUMAN Platelet glycoprotein 4 OS=Homo sapiens OX=9606 GN=CD36 PE=1 SV=2	793.887	2	2.6
R.ITC[+57.021]AEEGWSPTPK.C	C[+57]	9.18	>>sp|P36980|FHR2_HUMAN Complement factor H-related protein 2 OS=Homo sapiens OX=9606 GN=CFHR2 PE=1 SV=1	738.345	2	-0.9
R.MPC[+57.021]{-9.032}AEDYLSVVLNQLC[+57.021]VLHEK.T	C{-9}[+57]*2	9.17	>>sp|P02768|ALBU_HUMAN Serum albumin OS=Homo sapiens OX=9606 GN=ALB PE=1 SV=2	1255.09	2	0
R.HTFMGVVSL{-3.009}GSPSGEVSHPR.K	L{-3}	9.17	>>sp|P02765|FETUA_HUMAN Alpha-2-HS-glycoprotein OS=Homo sapiens OX=9606 GN=AHSG PE=1 SV=2	693.343	3	0
R.C[+57.021]{-17.030}TGTELSLDQC[+57.021]AHHGTHITC[+57.021]K.R	C{-17}[+57]*3	9.17	>>sp|P58215|LOXL3_HUMAN Lysyl oxidase homolog 3 OS=Homo sapiens OX=9606 GN=LOXL3 PE=1 SV=1	603.014	4	0
K.SNFLNC[+57.021]{-9.040}YVSGFHPSDIEVDLLK.N	C{-9}[+57]	9.17	>>sp|P61769|B2MG_HUMAN Beta-2-microglobulin OS=Homo sapiens OX=9606 GN=B2M PE=1 SV=1	1273.1	2	0
K.VNES{+0.959}SHYDLAFTDVHFKPGQIR.R	S{+1}	9.17	>>sp|P29144|TPP2_HUMAN Tripeptidyl-peptidase 2 OS=Homo sapiens OX=9606 GN=TPP2 PE=1 SV=4	641.06	4	0
R.ISQA{-1.257}EEEDQQLLGHLLLVAK.Q	A{-1}	9.17	>>sp|Q9BX68|HINT2_HUMAN Histidine triad nucleotide-binding protein 2, mitochondrial OS=Homo sapiens OX=9606 GN=HINT2 PE=1 SV=1	744.987	3	0
K.TYETTLEKC[+57.021]{-9.038}C[+57.021]AAADPHEC[+57.021]YAK.V	C{-9}[+57]*3	9.16	>>sp|P02768|ALBU_HUMAN Serum albumin OS=Homo sapiens OX=9606 GN=ALB PE=1 SV=2	837.015	3	0
K.TLC[+57.021]EC[+57.021]AGGLEC[+57.021]AC[+57.021]PALLEYAR.T	C[+57]*4	9.16	>>sp|P04275|VWF_HUMAN von Willebrand factor OS=Homo sapiens OX=9606 GN=VWF PE=1 SV=4	805.358	3	-0.5
K.SVGSQWASPENPC[+57.021]LINEC[+57.021]VR.V	C[+57]*2	9.16	>>sp|P04275|VWF_HUMAN von Willebrand factor OS=Homo sapiens OX=9606 GN=VWF PE=1 SV=4	1152.03	2	-0.6
R.TSTDLDV{-0.999}DVDQPKEEKK.E	V{-1}	9.16	>>sp|Q14766|LTBP1_HUMAN Latent-transforming growth factor beta-binding protein 1 OS=Homo sapiens OX=9606 GN=LTBP1 PE=1 SV=4	487.245	4	0
R.IIGLDQVAGM[+15.995]SETALPGAFK.T	M[+16]	9.16	>>sp|P35579|MYH9_HUMAN Myosin-9 OS=Homo sapiens OX=9606 GN=MYH9 PE=1 SV=4	1017.53	2	-0.8
K.HEAM[+15.995]ITDLEER.L	M[+16]	9.16	>>sp|P35579|MYH9_HUMAN Myosin-9 OS=Homo sapiens OX=9606 GN=MYH9 PE=1 SV=4	680.314	2	0.2
R.FGSYC[+57.021]PTTC[+57.021]GIADFLSTYQTK.V	C[+57]*2	9.16	>>sp|P02679-2|FIBG_HUMAN Isoform Gamma-A of Fibrinogen gamma chain OS=Homo sapiens OX=9606 GN=FGG	806.364	3	-0.8
K.GTHC[+57.021]NQVEVIATLKDGR.K	C[+57]	9.16	>>sp|P02775|CXCL7_HUMAN Platelet basic protein OS=Homo sapiens OX=9606 GN=PPBP PE=1 SV=3	475.245	4	1.4
R.HQGVM[+15.995]VGMGQK.D	M[+16]	9.16	>>sp|P60709|ACTB_HUMAN Actin, cytoplasmic 1 OS=Homo sapiens OX=9606 GN=ACTB PE=1 SV=1	594.287	2	0.5
R.FFESFGDLSTPDAVM[+15.995]GNPK.V	M[+16]	9.16	>>sp|HBB_HUMAN|(Common contaminant protein)	1037.97	2	-1.9
K.VVAGVAN[+0.984]ALAHK.Y	N[+1]	9.16	>>sp|HBB_HUMAN|(Common contaminant protein)	575.832	2	-0.1
K.IE{+26.019}TISHEDLQR.Q	E{+26}	9.16	>>sp|P07225|PROS_HUMAN Vitamin K-dependent protein S OS=Homo sapiens OX=9606 GN=PROS1 PE=1 SV=1	683.853	2	0
R.Q[-17.027]QLVETHMAR.V	Q[-17]	9.16	>>sp|P05067|A4_HUMAN Amyloid-beta precursor protein OS=Homo sapiens OX=9606 GN=APP PE=1 SV=3	598.298	2	0.2
K.NYISQYSEIAIQMMM[+15.995]HMQPK.E	M[+16]	9.16	>>sp|P07602|SAP_HUMAN Prosaposin OS=Homo sapiens OX=9606 GN=PSAP PE=1 SV=2	820.379	3	-0.6
K.YQC[+57.021]TC[+57.021]LDGAVGC[+57.021]MPLC[+57.021]SMDVR.L	C[+57]*4	9.16	>>sp|P29279|CCN2_HUMAN CCN family member 2 OS=Homo sapiens OX=9606 GN=CCN2 PE=1 SV=2	831.676	3	-0.9
K.TETQEKNPLPS{+773.439}KETIEQEK.Q	S{+773}	9.16	>>sp|P62328|TYB4_HUMAN Thymosin beta-4 OS=Homo sapiens OX=9606 GN=TMSB4X PE=1 SV=2	751.396	4	0
K.HGTC[+57.021]EDC[+57.021]VLAR.D	C[+57]*2	9.16	>>sp|Q92854|SEM4D_HUMAN Semaphorin-4D OS=Homo sapiens OX=9606 GN=SEMA4D PE=1 SV=1	659.287	2	0
R.TC[+57.021]HIQEC[+57.021]DKR.F	C[+57]*2	9.15	>>sp|P07996|TSP1_HUMAN Thrombospondin-1 OS=Homo sapiens OX=9606 GN=THBS1 PE=1 SV=2	449.536	3	0
K.EVPDAC[+57.021]FNHN[+0.984]GEHR.C	C[+57], N[+1]	9.15	>>sp|P07996|TSP1_HUMAN Thrombospondin-1 OS=Homo sapiens OX=9606 GN=THBS1 PE=1 SV=2	561.57	3	-1.1
R.DNC[+57.021]QYVYNVDQR.D	C[+57]	9.15	>>sp|P07996|TSP1_HUMAN Thrombospondin-1 OS=Homo sapiens OX=9606 GN=THBS1 PE=1 SV=2	787.338	2	-0.3
R.DNC[+57.021]QYVYNVDQR.D	C[+57]	9.15	>>sp|P07996|TSP1_HUMAN Thrombospondin-1 OS=Homo sapiens OX=9606 GN=THBS1 PE=1 SV=2	787.338	2	-0.6
R.DNC[+57.021]QYVYNVDQR.D	C[+57]	9.15	>>sp|P07996|TSP1_HUMAN Thrombospondin-1 OS=Homo sapiens OX=9606 GN=THBS1 PE=1 SV=2	787.338	2	-0.4
R.DNC[+57.021]QYVYNVDQR.D	C[+57]	9.15	>>sp|P07996|TSP1_HUMAN Thrombospondin-1 OS=Homo sapiens OX=9606 GN=THBS1 PE=1 SV=2	787.338	2	-0.8
R.DNC[+57.021]QYVYNVDQR.D	C[+57]	9.15	>>sp|P07996|TSP1_HUMAN Thrombospondin-1 OS=Homo sapiens OX=9606 GN=THBS1 PE=1 SV=2	787.338	2	-0.4
R.DNC[+57.021]QYVYNVDQR.D	C[+57]	9.15	>>sp|P07996|TSP1_HUMAN Thrombospondin-1 OS=Homo sapiens OX=9606 GN=THBS1 PE=1 SV=2	787.338	2	-0.3
R.DNC[+57.021]QYVYNVDQR.D	C[+57]	9.15	>>sp|P07996|TSP1_HUMAN Thrombospondin-1 OS=Homo sapiens OX=9606 GN=THBS1 PE=1 SV=2	787.338	2	-0.8
K.AAFTEC[+57.021]C[+57.021]QAADK.A	C[+57]*2	9.15	>>sp|P02768|ALBU_HUMAN Serum albumin OS=Homo sapiens OX=9606 GN=ALB PE=1 SV=2	686.287	2	-0.4
K.AVM[+15.995]DDFAAFVEK.C	M[+16]	9.15	>>sp|P02768|ALBU_HUMAN Serum albumin OS=Homo sapiens OX=9606 GN=ALB PE=1 SV=2	679.818	2	-0.6
K.AVM[+15.995]DDFAAFVEK.C	M[+16]	9.15	>>sp|P02768|ALBU_HUMAN Serum albumin OS=Homo sapiens OX=9606 GN=ALB PE=1 SV=2	679.818	2	-0.6
K.AVM[+15.995]DDFAAFVEK.C	M[+16]	9.15	>>sp|P02768|ALBU_HUMAN Serum albumin OS=Homo sapiens OX=9606 GN=ALB PE=1 SV=2	679.818	2	-0.5
K.AVM[+15.995]DDFAAFVEK.C	M[+16]	9.15	>>sp|P02768|ALBU_HUMAN Serum albumin OS=Homo sapiens OX=9606 GN=ALB PE=1 SV=2	679.818	2	-0.5
K.AVM[+15.995]DDFAAFVEK.C	M[+16]	9.15	>>sp|P02768|ALBU_HUMAN Serum albumin OS=Homo sapiens OX=9606 GN=ALB PE=1 SV=2	679.818	2	-0.5
K.AIAVTVQEM[+15.995]VTK.S	M[+16]	9.15	>>sp|Q9Y490|TLN1_HUMAN Talin-1 OS=Homo sapiens OX=9606 GN=TLN1 PE=1 SV=3	653.358	2	-0.2
K.AIAVTVQEM[+15.995]VTK.S	M[+16]	9.15	>>sp|Q9Y490|TLN1_HUMAN Talin-1 OS=Homo sapiens OX=9606 GN=TLN1 PE=1 SV=3	653.357	2	-0.3
K.Q[-17.027]QLQGVNVC[+57.021]GGR.C	C[+57], Q[-17]	9.15	>>sp|Q14766|LTBP1_HUMAN Latent-transforming growth factor beta-binding protein 1 OS=Homo sapiens OX=9606 GN=LTBP1 PE=1 SV=4	649.817	2	-0.5
K.GTHC[+57.021]NQVEVIATLK.D	C[+57]	9.15	>>sp|P02775|CXCL7_HUMAN Platelet basic protein OS=Homo sapiens OX=9606 GN=PPBP PE=1 SV=3	785.405	2	-1.7
R.Q[-17.027]PSSAFAAFVK.R	Q[-17]	9.15	>>sp|P01024|CO3_HUMAN Complement C3 OS=Homo sapiens OX=9606 GN=C3 PE=1 SV=2	568.293	2	-0.4
R.WC[+57.021]AVSEHEATK.C	C[+57]	9.15	>>sp|TRFE_HUMAN|(Common contaminant protein)	439.868	3	-0.4
R.WC[+57.021]AVSEHEATK.C	C[+57]	9.15	>>sp|TRFE_HUMAN|(Common contaminant protein)	439.868	3	-0.7
K.Q[-17.027]EYDESGPSIVHR.K	Q[-17]	9.15	>>sp|P60709|ACTB_HUMAN Actin, cytoplasmic 1 OS=Homo sapiens OX=9606 GN=ACTB PE=1 SV=1	750.341	2	-1.5
R.HPC[+57.021]QN[+0.984]GGTC[+57.021]INGR.T	C[+57]*2, N[+1]	9.15	>>sp|Q13201|MMRN1_HUMAN Multimerin-1 OS=Homo sapiens OX=9606 GN=MMRN1 PE=1 SV=3	736.311	2	-1.4
R.TQFTC[+57.021]EC[+57.021]SIGFR.G	C[+57]*2	9.15	>>sp|P14543|NID1_HUMAN Nidogen-1 OS=Homo sapiens OX=9606 GN=NID1 PE=1 SV=3	753.329	2	-0.3
R.SGPESPGSAC[+57.021]R.A	C[+57]	9.15	>>sp|P12259|FA5_HUMAN Coagulation factor V OS=Homo sapiens OX=9606 GN=F5 PE=1 SV=4	552.74	2	-0.4
K.DGWSAQPTC[+57.021]IK.S	C[+57]	9.15	>>sp|P08603|CFAH_HUMAN Complement factor H OS=Homo sapiens OX=9606 GN=CFH PE=1 SV=4	631.795	2	-0.6
R.APLIPM[+15.995]EHC[+57.021]TTR.F	C[+57], M[+16]	9.15	>>sp|P09486|SPRC_HUMAN SPARC OS=Homo sapiens OX=9606 GN=SPARC PE=1 SV=1	481.235	3	-0.9
R.APLIPM[+15.995]EHC[+57.021]TTR.F	C[+57], M[+16]	9.15	>>sp|P09486|SPRC_HUMAN SPARC OS=Homo sapiens OX=9606 GN=SPARC PE=1 SV=1	481.236	3	-0.5
K.GPSVFPLAPC[+57.021]SR.S	C[+57]	9.15	>>sp|P01859|IGHG2_HUMAN Immunoglobulin heavy constant gamma 2 OS=Homo sapiens OX=9606 GN=IGHG2 PE=1 SV=2	644.329	2	-0.9
K.EVDEQM[+15.995]LNVQNK.N	M[+16]	9.15	>>sp|P07437|TBB5_HUMAN Tubulin beta chain OS=Homo sapiens OX=9606 GN=TUBB PE=1 SV=2	731.845	2	-0.8
R.TDGEGALSEPSATVTIEELAAPPPPVLMHHGESSQ[+0.984]VLHPGNK.V	Q[+1]	9.15	>>sp|P04217|A1BG_HUMAN Alpha-1B-glycoprotein OS=Homo sapiens OX=9606 GN=A1BG PE=1 SV=4	860.829	5	3.7
R.AEDTAVYYC[+57.021]AK.-	C[+57]	9.15	>>sp|P0DP03|HVC05_HUMAN Immunoglobulin heavy variable 3-30-5 OS=Homo sapiens OX=9606 GN=IGHV3-30-5 PE=3 SV=1	645.787	2	-0.8
R.Q[-17.027]SSSYGQHESASR.H	Q[-17]	9.15	>>sp|Q86YZ3|HORN_HUMAN Hornerin OS=Homo sapiens OX=9606 GN=HRNR PE=1 SV=2	703.799	2	-1
K.ALVLDC[+57.021]HYPEDEVGQEDEAESDIFSIR.E	C[+57]	9.15	>>sp|Q07021|C1QBP_HUMAN Complement component 1 Q subcomponent-binding protein, mitochondrial OS=Homo sapiens OX=9606 GN=C1QBP PE=1 SV=1	1046.14	3	-3
M.[+42.011]AAAAAEQQQFYLLLGNLLSPDNVVR.K	.[+42]	9.15	>>sp|O00410|IPO5_HUMAN Importin-5 OS=Homo sapiens OX=9606 GN=IPO5 PE=1 SV=4	915.151	3	-0.8
R.RPPLC[+57.021]YHN[+0.984]GVQYR.N	C[+57], N[+1]	9.14	>>sp|P07996|TSP1_HUMAN Thrombospondin-1 OS=Homo sapiens OX=9606 GN=THBS1 PE=1 SV=2	554.271	3	-2.1
R.NNEEWTVDSC[+57.021]TEC[+57.021]HC[+57.021]QNSVTIC[+57.021]K.K	C[+57]*4	9.14	>>sp|P07996|TSP1_HUMAN Thrombospondin-1 OS=Homo sapiens OX=9606 GN=THBS1 PE=1 SV=2	957.718	3	-1.4
K.Q[-17.027]EPERNEC[+57.021]FLQHK.D	C[+57], Q[-17]	9.14	>>sp|P02768|ALBU_HUMAN Serum albumin OS=Homo sapiens OX=9606 GN=ALB PE=1 SV=2	566.595	3	0.7
K.Q[-17.027]EPERNEC[+57.021]FLQHK.D	C[+57], Q[-17]	9.14	>>sp|P02768|ALBU_HUMAN Serum albumin OS=Homo sapiens OX=9606 GN=ALB PE=1 SV=2	566.595	3	1
K.Q[-17.027]EPERN[+0.984]EC[+57.021]FLQHKDDNPNLPR.L	C[+57], N[+1], Q[-17]	9.14	>>sp|P02768|ALBU_HUMAN Serum albumin OS=Homo sapiens OX=9606 GN=ALB PE=1 SV=2	655.802	4	-0.2
R.DKAPGQLEC[+57.021]ETAIAALNSC[+57.021]LR.D	C[+57]*2	9.14	>>sp|Q9Y490|TLN1_HUMAN Talin-1 OS=Homo sapiens OX=9606 GN=TLN1 PE=1 SV=3	773.045	3	-2.8
K.Q[-17.027]LEQVIAKDLLPSR.D	Q[-17]	9.14	>>sp|P02671|FIBA_HUMAN Fibrinogen alpha chain OS=Homo sapiens OX=9606 GN=FGA PE=1 SV=2	796.955	2	1.3
K.LQLQEQLQAETELC[+57.021]AEAEELR.A	C[+57]	9.14	>>sp|P35579|MYH9_HUMAN Myosin-9 OS=Homo sapiens OX=9606 GN=MYH9 PE=1 SV=4	834.413	3	2.3
R.FGSYC[+57.021]PTTC[+57.021]GIADFLSTYQTK.V	C[+57]*2	9.14	>>sp|P02679-2|FIBG_HUMAN Isoform Gamma-A of Fibrinogen gamma chain OS=Homo sapiens OX=9606 GN=FGG	1209.05	2	2.5
K.GKEESLDS{+284.124}DLYAELR.C	S{+284}	9.14	>>sp|P02775|CXCL7_HUMAN Platelet basic protein OS=Homo sapiens OX=9606 GN=PPBP PE=1 SV=3	1004.98	2	0
K.GTHC[+57.021]NQVEVIATLK.D	C[+57]	9.14	>>sp|P02775|CXCL7_HUMAN Platelet basic protein OS=Homo sapiens OX=9606 GN=PPBP PE=1 SV=3	785.405	2	-2.1
K.GTHC[+57.021]NQVEVIATLK.D	C[+57]	9.14	>>sp|P02775|CXCL7_HUMAN Platelet basic protein OS=Homo sapiens OX=9606 GN=PPBP PE=1 SV=3	785.405	2	-1.9
K.LC[+57.021]YVALDFEQEMATAASSSSLEK.S	C[+57]	9.14	>>sp|P60709|ACTB_HUMAN Actin, cytoplasmic 1 OS=Homo sapiens OX=9606 GN=ACTB PE=1 SV=1	850.729	3	-0.3
K.Q[-17.027]EYDESGPSIVHR.K	Q[-17]	9.14	>>sp|P60709|ACTB_HUMAN Actin, cytoplasmic 1 OS=Homo sapiens OX=9606 GN=ACTB PE=1 SV=1	750.34	2	-2.2
K.Q[-17.027]EYDESGPSIVHR.K	Q[-17]	9.14	>>sp|P60709|ACTB_HUMAN Actin, cytoplasmic 1 OS=Homo sapiens OX=9606 GN=ACTB PE=1 SV=1	750.34	2	-2.3
R.C[+57.021]EC[+57.021]{+16.976}VEGYQFSDEGTC[+57.021]VAVVDQRPINYC[+57.021]ETGLHNC[+57.021]DIPQR.A	C{+17}[+57]*5	9.14	>>sp|P14543|NID1_HUMAN Nidogen-1 OS=Homo sapiens OX=9606 GN=NID1 PE=1 SV=3	1173.75	4	0.7
R.KIC[+57.021]LDLQ[+0.984]APLYKK.I	C[+57], Q[+1]	9.14	>>sp|P02776|PLF4_HUMAN Platelet factor 4 OS=Homo sapiens OX=9606 GN=PF4 PE=1 SV=2	530.97	3	1.3
R.M[+15.995]VNDAEKFAEEDKK.L	M[+16]	9.14	>>sp|P11021|BIP_HUMAN Endoplasmic reticulum chaperone BiP OS=Homo sapiens OX=9606 GN=HSPA5 PE=1 SV=2	557.262	3	-0.6
R.SNGLIC[+57.021]GGNGVC[+57.021]K.C	C[+57]*2	9.14	>>sp|P05556|ITB1_HUMAN Integrin beta-1 OS=Homo sapiens OX=9606 GN=ITGB1 PE=1 SV=2	668.311	2	0.8
R.Q[-17.027]IDLLTYC[+57.021]NLVHGR.N	C[+57], Q[-17]	9.14	>>sp|Q15762|CD226_HUMAN CD226 antigen OS=Homo sapiens OX=9606 GN=CD226 PE=1 SV=2	842.926	2	-2
K.EGTLITDHPNIQNHC[+57.021]HYR.G	C[+57]	9.14	>>sp|Q13443|ADAM9_HUMAN Disintegrin and metalloproteinase domain-containing protein 9 OS=Homo sapiens OX=9606 GN=ADAM9 PE=1 SV=1	552.012	4	-0.4
R.C[+57.021]EGSSVQTR.T	C[+57]	9.13	>>sp|P07996|TSP1_HUMAN Thrombospondin-1 OS=Homo sapiens OX=9606 GN=THBS1 PE=1 SV=2	512.23	2	0.4
R.C[+57.021]EGSSVQTR.T	C[+57]	9.13	>>sp|P07996|TSP1_HUMAN Thrombospondin-1 OS=Homo sapiens OX=9606 GN=THBS1 PE=1 SV=2	512.23	2	0.3
R.C[+57.021]EGSSVQTR.T	C[+57]	9.13	>>sp|P07996|TSP1_HUMAN Thrombospondin-1 OS=Homo sapiens OX=9606 GN=THBS1 PE=1 SV=2	512.23	2	0.2
R.C[+57.021]EGSSVQTR.T	C[+57]	9.13	>>sp|P07996|TSP1_HUMAN Thrombospondin-1 OS=Homo sapiens OX=9606 GN=THBS1 PE=1 SV=2	512.23	2	0.4
R.C[+57.021]EGSSVQTR.T	C[+57]	9.13	>>sp|P07996|TSP1_HUMAN Thrombospondin-1 OS=Homo sapiens OX=9606 GN=THBS1 PE=1 SV=2	512.23	2	0.2
K.C[+57.021]GAC[+57.021]PPGYSGNGIQC[+57.021]T{+204.064}DVDEC[+57.021]KEVPDAC[+57.021]FNHNGEHR.C	C[+57]*5, T{+204}	9.13	>>sp|P07996|TSP1_HUMAN Thrombospondin-1 OS=Homo sapiens OX=9606 GN=THBS1 PE=1 SV=2	1078.68	4	0
K.C[+57.021]GAC[+57.021]PPGY{-17.030}SGNGIQC[+57.021]TDVDEC[+57.021]KEVPDAC[+57.021]FNHNGEHR.C	C[+57]*5, Y{-17}	9.13	>>sp|P07996|TSP1_HUMAN Thrombospondin-1 OS=Homo sapiens OX=9606 GN=THBS1 PE=1 SV=2	1023.41	4	0
K.C[+57.021]GAC[+57.021]PPGYSGNGIQC[+57.021]TDVDEC[+57.021]KEVPDAC[+57.021]FNHNGEH{+57.041}R.C	C[+57]*5, H{+57}	9.13	>>sp|P07996|TSP1_HUMAN Thrombospondin-1 OS=Homo sapiens OX=9606 GN=THBS1 PE=1 SV=2	1041.93	4	0
K.C[+57.021]GAC[+57.021]PPGYS{+638.185}GNGIQC[+57.021]TDVDEC[+57.021]KEVPDAC[+57.021]FNHNGEHR.C	C[+57]*5, S{+638}	9.13	>>sp|P07996|TSP1_HUMAN Thrombospondin-1 OS=Homo sapiens OX=9606 GN=THBS1 PE=1 SV=2	1187.21	4	0
K.C[+57.021]GAC[+57.021]PPGYSGNGIQ{-1.036}C[+57.021]TDVDEC[+57.021]KEVPDAC[+57.021]FNHNGEHR.C	C[+57]*5, Q{-1}	9.13	>>sp|P07996|TSP1_HUMAN Thrombospondin-1 OS=Homo sapiens OX=9606 GN=THBS1 PE=1 SV=2	1027.41	4	0
R.FTGSQPFGQ[+0.984]GVEHATANK.Q	Q[+1]	9.13	>>sp|P07996|TSP1_HUMAN Thrombospondin-1 OS=Homo sapiens OX=9606 GN=THBS1 PE=1 SV=2	938.943	2	-2
R.IGDTC[+57.021]DN[+0.984]NQDIDEDGHQNNLDNC[+57.021]PYVPNANQADHDK.D	C[+57]*2, N[+1]	9.13	>>sp|P07996|TSP1_HUMAN Thrombospondin-1 OS=Homo sapiens OX=9606 GN=THBS1 PE=1 SV=2	1032.17	4	-2.8
R.E[-18.011]TYGEM[+15.995]ADC[+57.021]C[+57.021]AK.Q	C[+57]*2, E[-18], M[+16]	9.13	>>sp|P02768|ALBU_HUMAN Serum albumin OS=Homo sapiens OX=9606 GN=ALB PE=1 SV=2	716.764	2	2.6
K.QEPERNEC[+57.021]FLQHKDDNPNLPR.L	C[+57]	9.13	>>sp|P02768|ALBU_HUMAN Serum albumin OS=Homo sapiens OX=9606 GN=ALB PE=1 SV=2	659.812	4	0.3
K.QEPERNEC[+57.021]FLQ[+0.984]HKDDNPNLPR.L	C[+57], Q[+1]	9.13	>>sp|P02768|ALBU_HUMAN Serum albumin OS=Homo sapiens OX=9606 GN=ALB PE=1 SV=2	660.058	4	-0.1
K.AVM[+15.995]DDFAAFVEK.C	M[+16]	9.13	>>sp|P02768|ALBU_HUMAN Serum albumin OS=Homo sapiens OX=9606 GN=ALB PE=1 SV=2	679.82	2	2.1
K.AVM[+15.995]DDFAAFVEK.C	M[+16]	9.13	>>sp|P02768|ALBU_HUMAN Serum albumin OS=Homo sapiens OX=9606 GN=ALB PE=1 SV=2	679.82	2	2.7
K.AVM[+15.995]DDFAAFVEK.C	M[+16]	9.13	>>sp|P02768|ALBU_HUMAN Serum albumin OS=Homo sapiens OX=9606 GN=ALB PE=1 SV=2	679.82	2	2.2
K.AVM[+15.995]DDFAAFVEK.C	M[+16]	9.13	>>sp|P02768|ALBU_HUMAN Serum albumin OS=Homo sapiens OX=9606 GN=ALB PE=1 SV=2	679.82	2	2.4
K.AVM[+15.995]DDFAAFVEK.C	M[+16]	9.13	>>sp|P02768|ALBU_HUMAN Serum albumin OS=Homo sapiens OX=9606 GN=ALB PE=1 SV=2	679.82	2	2.6
K.Q[-17.027]VKDNENVVNEYSSELEK.H	Q[-17]	9.13	>>sp|P02675|FIBB_HUMAN Fibrinogen beta chain OS=Homo sapiens OX=9606 GN=FGB PE=1 SV=2	1054	2	1.5
K.TLC[+57.021]EC[+57.021]AGGLEC[+57.021]AC[+57.021]PALLEYAR.T	C[+57]*4	9.13	>>sp|P04275|VWF_HUMAN von Willebrand factor OS=Homo sapiens OX=9606 GN=VWF PE=1 SV=4	805.357	3	-2.3
K.VEDMAELTC[+57.021]LNEASVLHNLK.E	C[+57]	9.13	>>sp|P35579|MYH9_HUMAN Myosin-9 OS=Homo sapiens OX=9606 GN=MYH9 PE=1 SV=4	762.707	3	-1.7
R.FGSYC[+57.021]PTTC[+57.021]GIADFLSTYQTK.V	C[+57]*2	9.13	>>sp|P02679-2|FIBG_HUMAN Isoform Gamma-A of Fibrinogen gamma chain OS=Homo sapiens OX=9606 GN=FGG	806.363	3	-2
K.GTHC[+57.021]NQVEVIATLKDGR.K	C[+57]	9.13	>>sp|P02775|CXCL7_HUMAN Platelet basic protein OS=Homo sapiens OX=9606 GN=PPBP PE=1 SV=3	633.323	3	-0.1
K.VSNGAGTMSVSLVADENPFAQGALKSEDC[+57.021]FILDHGK.D	C[+57]	9.13	>>sp|P06396|GELS_HUMAN Gelsolin OS=Homo sapiens OX=9606 GN=GSN PE=1 SV=1	1255.6	3	0.5
K.DGLGFC[+57.021]ALIHR.H	C[+57]	9.13	>>sp|P12814|ACTN1_HUMAN Alpha-actinin-1 OS=Homo sapiens OX=9606 GN=ACTN1 PE=1 SV=2	420.218	3	2.6
R.MQEAM[+15.995]TQEVSDVFSDTTTPIK.L	M[+16]	9.13	>>sp|P18206|VINC_HUMAN Vinculin OS=Homo sapiens OX=9606 GN=VCL PE=1 SV=4	792.029	3	-2.4
K.GFYPSDIAVEWESNGQPEN[+0.984]NYK.T	N[+1]	9.13	>>sp|P0DOX5|IGG1_HUMAN Immunoglobulin gamma-1 heavy chain OS=Homo sapiens OX=9606 PE=1 SV=2	849.042	3	-1.8
R.HITS{+512.154}LEVIK.A	S{+512}	9.13	>>sp|P02776|PLF4_HUMAN Platelet factor 4 OS=Homo sapiens OX=9606 GN=PF4 PE=1 SV=2	517.928	3	0
R.HITS{+515.117}LEVIK.A	S{+515}	9.13	>>sp|P02776|PLF4_HUMAN Platelet factor 4 OS=Homo sapiens OX=9606 GN=PF4 PE=1 SV=2	518.915	3	0
R.HITS{+515.115}LEVIK.A	S{+515}	9.13	>>sp|P02776|PLF4_HUMAN Platelet factor 4 OS=Homo sapiens OX=9606 GN=PF4 PE=1 SV=2	518.915	3	0
R.HITS{+513.206}LEVIK.A	S{+513}	9.13	>>sp|P02776|PLF4_HUMAN Platelet factor 4 OS=Homo sapiens OX=9606 GN=PF4 PE=1 SV=2	518.278	3	0
R.C[+57.021]TLKPC[+57.021]DYPDIK.H	C[+57]*2	9.13	>>sp|P08603|CFAH_HUMAN Complement factor H OS=Homo sapiens OX=9606 GN=CFH PE=1 SV=4	503.909	3	2.4
R.GEQMASYF{-1.021}GHSVAVTDVNGDGRHDLLVGAPLYMESR.A	F{-1}	9.13	>>sp|P08514|ITA2B_HUMAN Integrin alpha-IIb OS=Homo sapiens OX=9606 GN=ITGA2B PE=1 SV=3	970.206	4	0
R.GMPAHFSDSAQTEAC[+57.021]YHM[+15.995]LSR.P	C[+57], M[+16]	9.13	>>sp|Q86UX7|URP2_HUMAN Fermitin family homolog 3 OS=Homo sapiens OX=9606 GN=FERMT3 PE=1 SV=1	603.759	4	-1.1
K.EYEATLEEC[+57.021]C[+57.021]AK.D	C[+57]*2	9.13	>>sp|ALBU_BOVIN|(Common contaminant protein)	751.812	2	2.3
K.SFIKDYPVVSI{+1.111}EDPFDQDDWGAWQK.F	I{+1}	9.13	>>sp|P06733|ENOA_HUMAN Alpha-enolase OS=Homo sapiens OX=9606 GN=ENO1 PE=1 SV=2	996.173	3	0
R.LHHVSSL{-4.077}AWLDEHTLVTTSHDASVK.E	L{-4}	9.13	>>sp|O75083|WDR1_HUMAN WD repeat-containing protein 1 OS=Homo sapiens OX=9606 GN=WDR1 PE=1 SV=4	695.589	4	0
K.TFTC[+57.021]TAAYPESK.T	C[+57]	9.13	>>sp|P01876|IGHA1_HUMAN Immunoglobulin heavy constant alpha 1 OS=Homo sapiens OX=9606 GN=IGHA1 PE=1 SV=2	688.315	2	2.6
R.DIC[+57.021]NDVLSLLEK.F	C[+57]	9.13	>>sp|P63104|1433Z_HUMAN 14-3-3 protein zeta/delta OS=Homo sapiens OX=9606 GN=YWHAZ PE=1 SV=1	709.865	2	2.5
R.C[+57.021]PAPELLGGPSVFLFPPKPK.D	C[+57]	9.13	>>sp|P01860|IGHG3_HUMAN Immunoglobulin heavy constant gamma 3 OS=Homo sapiens OX=9606 GN=IGHG3 PE=1 SV=2	717.726	3	-1.5
K.YQC[+57.021]TC[+57.021]LDGAVGC[+57.021]MPLC[+57.021]SM[+15.995]DVR.L	C[+57]*4, M[+16]	9.13	>>sp|P29279|CCN2_HUMAN CCN family member 2 OS=Homo sapiens OX=9606 GN=CCN2 PE=1 SV=2	837.007	3	-1.6
R.YEC[+57.021]ANFGEQGITVGC[+57.021]WDLYR.H	C[+57]*2	9.13	>>sp|P58215|LOXL3_HUMAN Lysyl oxidase homolog 3 OS=Homo sapiens OX=9606 GN=LOXL3 PE=1 SV=1	813.355	3	-1.2
K.GNDDHWIVDTDYDTYAVQYSC[+57.021]R.L	C[+57]	9.13	>>sp|P02753|RET4_HUMAN Retinol-binding protein 4 OS=Homo sapiens OX=9606 GN=RBP4 PE=1 SV=3	898.377	3	-1.6
K.N[+0.984]STIVFPLPIDMLQGIIGAK.H	N[+1]	9.13	>>sp|P27105|STOM_HUMAN Erythrocyte band 7 integral membrane protein OS=Homo sapiens OX=9606 GN=STOM PE=1 SV=3	1064.59	2	-1.6
K.ATVTLEDHLAC[+57.021]K.C	C[+57]	9.13	>>sp|P01127|PDGFB_HUMAN Platelet-derived growth factor subunit B OS=Homo sapiens OX=9606 GN=PDGFB PE=1 SV=1	453.232	3	2.3
R.C[+57.021]PGQYWGPDC[+57.021]R.E	C[+57]*2	9.13	>>sp|Q14162|SREC_HUMAN Scavenger receptor class F member 1 OS=Homo sapiens OX=9606 GN=SCARF1 PE=1 SV=3	698.284	2	2.1
K.SIT{+769.182}LFVQEDRAQLYIDC[+57.021]EK.M	C[+57], T{+769}	9.12	>>sp|P07996|TSP1_HUMAN Thrombospondin-1 OS=Homo sapiens OX=9606 GN=THBS1 PE=1 SV=2	775.089	4	0
K.SIT{+769.174}LFVQEDRAQLYIDC[+57.021]EK.M	C[+57], T{+769}	9.12	>>sp|P07996|TSP1_HUMAN Thrombospondin-1 OS=Homo sapiens OX=9606 GN=THBS1 PE=1 SV=2	775.087	4	0
K.DAC[+57.021]PINGGWGPW{+470.170}SPWDIC[+57.021]SVTC[+57.021]GGGVQK.R	C[+57]*3, W{+470}	9.12	>>sp|P07996|TSP1_HUMAN Thrombospondin-1 OS=Homo sapiens OX=9606 GN=THBS1 PE=1 SV=2	1177.84	3	0
K.DAC[+57.021]PINGGWGPW{+518.180}SPWDIC[+57.021]SVTC[+57.021]GGGVQK.R	C[+57]*3, W{+518}	9.12	>>sp|P07996|TSP1_HUMAN Thrombospondin-1 OS=Homo sapiens OX=9606 GN=THBS1 PE=1 SV=2	1193.84	3	0
K.DAC[+57.021]PINGGWGPW{+456.169}SPWDIC[+57.021]SVTC[+57.021]GGGVQK.R	C[+57]*3, W{+456}	9.12	>>sp|P07996|TSP1_HUMAN Thrombospondin-1 OS=Homo sapiens OX=9606 GN=THBS1 PE=1 SV=2	1173.17	3	0
K.DAC[+57.021]PINGGWGPW{+470.144}SPWDIC[+57.021]SVTC[+57.021]GGGVQK.R	C[+57]*3, W{+470}	9.12	>>sp|P07996|TSP1_HUMAN Thrombospondin-1 OS=Homo sapiens OX=9606 GN=THBS1 PE=1 SV=2	1177.83	3	0
K.DAC[+57.021]PINGGWGPW{+487.151}SPWDIC[+57.021]SVTC[+57.021]GGGVQK.R	C[+57]*3, W{+487}	9.12	>>sp|P07996|TSP1_HUMAN Thrombospondin-1 OS=Homo sapiens OX=9606 GN=THBS1 PE=1 SV=2	1183.5	3	0
K.GTSQN[+0.984]DPNWVVR.H	N[+1]	9.12	>>sp|P07996|TSP1_HUMAN Thrombospondin-1 OS=Homo sapiens OX=9606 GN=THBS1 PE=1 SV=2	687.325	2	-1.4
K.SLHTLFGDKLC[+57.021]TVATLR.E	C[+57]	9.12	>>sp|P02768|ALBU_HUMAN Serum albumin OS=Homo sapiens OX=9606 GN=ALB PE=1 SV=2	483.765	4	0.3
R.ET{+692.612}YGEMADC[+57.021]C[+57.021]AKQEPER.N	C[+57]*2, T{+693}	9.12	>>sp|P02768|ALBU_HUMAN Serum albumin OS=Homo sapiens OX=9606 GN=ALB PE=1 SV=2	692.366	4	0
K.EFNAETFTFHADIC[+57.021]TLSEKER.Q	C[+57]	9.12	>>sp|P02768|ALBU_HUMAN Serum albumin OS=Homo sapiens OX=9606 GN=ALB PE=1 SV=2	637.048	4	0.7
K.EFNAETFTFHADIC[+57.021]TLSEKER.Q	C[+57]	9.12	>>sp|P02768|ALBU_HUMAN Serum albumin OS=Homo sapiens OX=9606 GN=ALB PE=1 SV=2	637.048	4	1.3
K.AVM[+15.995]DDFAAFVEK.C	M[+16]	9.12	>>sp|P02768|ALBU_HUMAN Serum albumin OS=Homo sapiens OX=9606 GN=ALB PE=1 SV=2	679.817	2	-1.7
K.AVM[+15.995]DDFAAFVEK.C	M[+16]	9.12	>>sp|P02768|ALBU_HUMAN Serum albumin OS=Homo sapiens OX=9606 GN=ALB PE=1 SV=2	679.818	2	-1.3
K.AVM[+15.995]DDFAAFVEK.C	M[+16]	9.12	>>sp|P02768|ALBU_HUMAN Serum albumin OS=Homo sapiens OX=9606 GN=ALB PE=1 SV=2	679.818	2	-1.1
K.AVM[+15.995]DDFAAFVEK.C	M[+16]	9.12	>>sp|P02768|ALBU_HUMAN Serum albumin OS=Homo sapiens OX=9606 GN=ALB PE=1 SV=2	679.817	2	-1.6
K.AVM[+15.995]DDFAAFVEK.C	M[+16]	9.12	>>sp|P02768|ALBU_HUMAN Serum albumin OS=Homo sapiens OX=9606 GN=ALB PE=1 SV=2	679.818	2	-1.1
K.AVM[+15.995]DDFAAFVEK.C	M[+16]	9.12	>>sp|P02768|ALBU_HUMAN Serum albumin OS=Homo sapiens OX=9606 GN=ALB PE=1 SV=2	679.818	2	-1.1
K.AVM[+15.995]DDFAAFVEK.C	M[+16]	9.12	>>sp|P02768|ALBU_HUMAN Serum albumin OS=Homo sapiens OX=9606 GN=ALB PE=1 SV=2	679.818	2	-1.1
K.M{+15.808}VGGIAQIIAAQEEMLRK.E	M{+16}	9.12	>>sp|Q9Y490|TLN1_HUMAN Talin-1 OS=Homo sapiens OX=9606 GN=TLN1 PE=1 SV=3	658.626	3	0
K.M[+15.995]DC[+57.021]QEC[+57.021]PEGYR.V	C[+57]*2, M[+16]	9.12	>>sp|P21333-2|FLNA_HUMAN Isoform 2 of Filamin-A OS=Homo sapiens OX=9606 GN=FLNA	730.764	2	-1.6
R.M{+26.017}GPTELLIEMEDWKGDK.V	M{+26}	9.12	>>sp|P02675|FIBB_HUMAN Fibrinogen beta chain OS=Homo sapiens OX=9606 GN=FGB PE=1 SV=2	673.325	3	0
K.E[-18.011]DGGGWWYNR.C	E[-18]	9.12	>>sp|P02675|FIBB_HUMAN Fibrinogen beta chain OS=Homo sapiens OX=9606 GN=FGB PE=1 SV=2	611.256	2	-1.3
K.SFDNRYFT{+784.565}FSGIC[+57.021]QYLLAR.D	C[+57], T{+785}	9.12	>>sp|P04275|VWF_HUMAN von Willebrand factor OS=Homo sapiens OX=9606 GN=VWF PE=1 SV=4	786.43	4	0
K.IRELESQIS{+766.377}ELQEDLESER.A	S{+766}	9.12	>>sp|P35579|MYH9_HUMAN Myosin-9 OS=Homo sapiens OX=9606 GN=MYH9 PE=1 SV=4	768.134	4	0
K.HSQAVEEL{+1.003}AEQLEQTKR.V	L{+1}	9.12	>>sp|P35579|MYH9_HUMAN Myosin-9 OS=Homo sapiens OX=9606 GN=MYH9 PE=1 SV=4	500.009	4	0
K.DTVQ{+128.097}IHDITGKDC[+57.021]QDIANK.G	C[+57], Q{+128}	9.12	>>sp|P02679-2|FIBG_HUMAN Isoform Gamma-A of Fibrinogen gamma chain OS=Homo sapiens OX=9606 GN=FGG	575.54	4	0
K.GTHC[+57.021]NQ{-17.025}VEVIATLKDGR.K	C[+57], Q{-17}	9.12	>>sp|P02775|CXCL7_HUMAN Platelet basic protein OS=Homo sapiens OX=9606 GN=PPBP PE=1 SV=3	470.988	4	0
K.G{+243.947}THC[+57.021]NQVEVIATLKDGR.K	C[+57], G{+244}	9.12	>>sp|P02775|CXCL7_HUMAN Platelet basic protein OS=Homo sapiens OX=9606 GN=PPBP PE=1 SV=3	536.231	4	0
K.GTHC[+57.021]NQVEVIAT{+630.142}LKDGR.K	C[+57], T{+630}	9.12	>>sp|P02775|CXCL7_HUMAN Platelet basic protein OS=Homo sapiens OX=9606 GN=PPBP PE=1 SV=3	632.78	4	0
K.G{+211.123}THC[+57.021]NQVEVIATLKDGR.K	C[+57], G{+211}	9.12	>>sp|P02775|CXCL7_HUMAN Platelet basic protein OS=Homo sapiens OX=9606 GN=PPBP PE=1 SV=3	528.025	4	0
K.VSHSEDDC[+57.021]LAFK.V	C[+57]	9.12	>>sp|P01024|CO3_HUMAN Complement C3 OS=Homo sapiens OX=9606 GN=C3 PE=1 SV=2	469.878	3	-1.4
K.M[+15.995]YLGYEYVTAIR.N	M[+16]	9.12	>>sp|TRFE_HUMAN|(Common contaminant protein)	747.867	2	-1.6
K.SDNC[+57.021]EDTPEAGYFAVAVVKK.S	C[+57]	9.12	>>sp|TRFE_HUMAN|(Common contaminant protein)	734.013	3	0.6
R.TTGIVMDSGDGVTHTVPIYEGYALP{+56.886}HAILR.L	P{+57}	9.12	>>sp|P60709|ACTB_HUMAN Actin, cytoplasmic 1 OS=Homo sapiens OX=9606 GN=ACTB PE=1 SV=1	810.881	4	0
K.PALP{+1.009}AGTEDTAKEDAANR.K	P{+1}	9.12	>>sp|P06396|GELS_HUMAN Gelsolin OS=Homo sapiens OX=9606 GN=GSN PE=1 SV=1	609.971	3	0
K.AG{+26.018}TQIENIEEDFRDGLK.L	G{+26}	9.12	>>sp|P12814|ACTN1_HUMAN Alpha-actinin-1 OS=Homo sapiens OX=9606 GN=ACTN1 PE=1 SV=2	654.326	3	0
R.THNLEPYFES{+712.370}FINNLRR.R	S{+712}	9.12	>>sp|P04264|K2C1_HUMAN Keratin, type II cytoskeletal 1 OS=Homo sapiens OX=9606 GN=KRT1 PE=1 SV=6	716.367	4	0
R.NPDADKGPWC[+57.021]FT{+686.436}TDPSVR.W	C[+57], T{+686}	9.12	>>sp|P00747|PLMN_HUMAN Plasminogen OS=Homo sapiens OX=9606 GN=PLG PE=1 SV=2	688.097	4	0
R.NPDADKGPWC[+57.021]FT{+687.401}TDPSVR.W	C[+57], T{+687}	9.12	>>sp|P00747|PLMN_HUMAN Plasminogen OS=Homo sapiens OX=9606 GN=PLG PE=1 SV=2	688.338	4	0
K.L{+57.022}YHSEAFTVNFGDTEEAKK.Q	L{+57}	9.12	>>sp|P01009|A1AT_HUMAN Alpha-1-antitrypsin OS=Homo sapiens OX=9606 GN=SERPINA1 PE=1 SV=3	561.521	4	0
R.AEGGQC[+57.021]PS{+688.337}LLFDLRDETR.N	C[+57], S{+688}	9.12	>>sp|P08514|ITA2B_HUMAN Integrin alpha-IIb OS=Homo sapiens OX=9606 GN=ITGA2B PE=1 SV=3	688.835	4	0
K.ENLLKDNC[+57.021]APESIEFPVSEAR.V	C[+57]	9.12	>>sp|P05106|ITB3_HUMAN Integrin beta-3 OS=Homo sapiens OX=9606 GN=ITGB3 PE=1 SV=2	806.723	3	-2.1
K.WGDAGAEYVVESTGVFTTM[+15.995]EK.A	M[+16]	9.12	>>sp|P04406|G3P_HUMAN Glyceraldehyde-3-phosphate dehydrogenase OS=Homo sapiens OX=9606 GN=GAPDH PE=1 SV=3	1147.02	2	-2.1
K.E{+101.043}C[+57.021]C[+57.021]HGDLLEC[+57.021]ADDRADLAK.Y	C[+57]*3, E{+101}	9.12	>>sp|ALBU_BOVIN|(Common contaminant protein)	588.002	4	0
K.EYEATLEEC[+57.021]C[+57.021]AK.D	C[+57]*2	9.12	>>sp|ALBU_BOVIN|(Common contaminant protein)	751.809	2	-1.6
K.GPSVFPLAPC[+57.021]SR.S	C[+57]	9.12	>>sp|P01859|IGHG2_HUMAN Immunoglobulin heavy constant gamma 2 OS=Homo sapiens OX=9606 GN=IGHG2 PE=1 SV=2	644.328	2	-1.4
R.VVSVLTVVHQDWLN[+0.984]GKEYK.C	N[+1]	9.12	>>sp|P01859|IGHG2_HUMAN Immunoglobulin heavy constant gamma 2 OS=Homo sapiens OX=9606 GN=IGHG2 PE=1 SV=2	554.549	4	-0.8
R.EPQVYTLPPSREEM[+15.995]TK.N	M[+16]	9.12	>>sp|P01859|IGHG2_HUMAN Immunoglobulin heavy constant gamma 2 OS=Homo sapiens OX=9606 GN=IGHG2 PE=1 SV=2	960.969	2	-3.5
K.C[+57.021]NTC[+57.021]GEPITDR.M	C[+57]*2	9.12	>>sp|Q15942|ZYX_HUMAN Zyxin OS=Homo sapiens OX=9606 GN=ZYX PE=1 SV=1	661.776	2	-1.3
R.LIC[+57.021]GFMDDC[+57.021]KNDINILK.C	C[+57]*2	9.12	>>sp|Q92896-3|GSLG1_HUMAN Isoform 3 of Golgi apparatus protein 1 OS=Homo sapiens OX=9606 GN=GLG1	690.334	3	0.3
R.TLM[+15.995]NLGGLAVAR.D	M[+16]	9.12	>>sp|P37802|TAGL2_HUMAN Transgelin-2 OS=Homo sapiens OX=9606 GN=TAGLN2 PE=1 SV=3	616.344	2	-1.3
R.TLM[+15.995]NLGGLAVAR.D	M[+16]	9.12	>>sp|P37802|TAGL2_HUMAN Transgelin-2 OS=Homo sapiens OX=9606 GN=TAGLN2 PE=1 SV=3	616.344	2	-1.4
R.YKEGDLTLYAIN{+876.313}LHNVTK.Y	N{+876}	9.12	>>sp|Q9Y251|HPSE_HUMAN Heparanase OS=Homo sapiens OX=9606 GN=HPSE PE=1 SV=2	742.861	4	0
R.YKEGDLTLYAIN{+876.329}LHNVTK.Y	N{+876}	9.12	>>sp|Q9Y251|HPSE_HUMAN Heparanase OS=Homo sapiens OX=9606 GN=HPSE PE=1 SV=2	742.865	4	0
R.YKEGDLTLYAINLHN{+876.323}VTK.Y	N{+876}	9.12	>>sp|Q9Y251|HPSE_HUMAN Heparanase OS=Homo sapiens OX=9606 GN=HPSE PE=1 SV=2	742.863	4	0
R.YKEGDLTLYAIN{+876.325}LHNVTK.Y	N{+876}	9.12	>>sp|Q9Y251|HPSE_HUMAN Heparanase OS=Homo sapiens OX=9606 GN=HPSE PE=1 SV=2	742.864	4	0
K.QTQIFTTYSDN{-0.998}QPGVLIQVYEGER.A	N{-1}	9.12	>>sp|P0DMV9|HS71B_HUMAN Heat shock 70 kDa protein 1B OS=Homo sapiens OX=9606 GN=HSPA1B PE=1 SV=1	929.127	3	0
R.M{+15.984}QNDTAENETTEKEEK.S	M{+16}	9.12	>>sp|Q05682-4|CALD1_HUMAN Isoform 4 of Caldesmon OS=Homo sapiens OX=9606 GN=CALD1	638.27	3	0
R.ALAYGEKN{+876.315}LTFEGPLPEK.I	N{+876}	9.12	>>sp|Q9HAT2|SIAE_HUMAN Sialate O-acetylesterase OS=Homo sapiens OX=9606 GN=SIAE PE=1 SV=1	951.787	3	0
R.VVDALGNAIDGKGPIGS{+568.454}K.T	S{+568}	9.12	>>sp|P25705|ATPA_HUMAN ATP synthase subunit alpha, mitochondrial OS=Homo sapiens OX=9606 GN=ATP5F1A PE=1 SV=1	570.604	4	0
K.TYM[+15.995]LAFDVNDEKNWGLSVYADKPETTK.E	M[+16]	9.12	>>sp|P02763|A1AG1_HUMAN Alpha-1-acid glycoprotein 1 OS=Homo sapiens OX=9606 GN=ORM1 PE=1 SV=1	788.631	4	3.6
K.IVLGQEQDS{+605.295}YGGKFDR.S	S{+605}	9.12	>>sp|P02743|SAMP_HUMAN Serum amyloid P-component OS=Homo sapiens OX=9606 GN=APCS PE=1 SV=2	605.052	4	0
R.ELLTTM[+15.995]GDRFTDEEVDELYR.E	M[+16]	9.12	>>sp|O14950|ML12B_HUMAN Myosin regulatory light chain 12B OS=Homo sapiens OX=9606 GN=MYL12B PE=1 SV=2	816.714	3	1.8
R.DNC[+57.021]QYVYNVDQR.D	C[+57]	9.11	>>sp|P07996|TSP1_HUMAN Thrombospondin-1 OS=Homo sapiens OX=9606 GN=THBS1 PE=1 SV=2	787.337	2	-2.2
R.DNC[+57.021]QYVYNVDQR.D	C[+57]	9.11	>>sp|P07996|TSP1_HUMAN Thrombospondin-1 OS=Homo sapiens OX=9606 GN=THBS1 PE=1 SV=2	787.337	2	-2.2
R.DNC[+57.021]QYVYNVDQR.D	C[+57]	9.11	>>sp|P07996|TSP1_HUMAN Thrombospondin-1 OS=Homo sapiens OX=9606 GN=THBS1 PE=1 SV=2	787.337	2	-2.2
R.LVRPEVDVM[+15.995]C[+57.021]TAFHDNEETFLKK.Y	C[+57], M[+16]	9.11	>>sp|P02768|ALBU_HUMAN Serum albumin OS=Homo sapiens OX=9606 GN=ALB PE=1 SV=2	699.346	4	2.4
K.AVM[+15.995]DDFAAFVEK.C	M[+16]	9.11	>>sp|P02768|ALBU_HUMAN Serum albumin OS=Homo sapiens OX=9606 GN=ALB PE=1 SV=2	679.817	2	-2.2
K.AVM[+15.995]DDFAAFVEK.C	M[+16]	9.11	>>sp|P02768|ALBU_HUMAN Serum albumin OS=Homo sapiens OX=9606 GN=ALB PE=1 SV=2	679.817	2	-1.9
K.AVM[+15.995]DDFAAFVEK.C	M[+16]	9.11	>>sp|P02768|ALBU_HUMAN Serum albumin OS=Homo sapiens OX=9606 GN=ALB PE=1 SV=2	679.817	2	-2.3
K.AVM[+15.995]DDFAAFVEK.C	M[+16]	9.11	>>sp|P02768|ALBU_HUMAN Serum albumin OS=Homo sapiens OX=9606 GN=ALB PE=1 SV=2	679.817	2	-2.3
K.AVM[+15.995]DDFAAFVEK.C	M[+16]	9.11	>>sp|P02768|ALBU_HUMAN Serum albumin OS=Homo sapiens OX=9606 GN=ALB PE=1 SV=2	679.817	2	-2
K.DAGEGLLAVQIT{+648.215}DPEGKPK.K	T{+648}	9.11	>>sp|P21333-2|FLNA_HUMAN Isoform 2 of Filamin-A OS=Homo sapiens OX=9606 GN=FLNA	647.314	4	0
R.C[+57.021]FQETIGSQC[+57.021]GK.A	C[+57]*2	9.11	>>sp|Q14766|LTBP1_HUMAN Latent-transforming growth factor beta-binding protein 1 OS=Homo sapiens OX=9606 GN=LTBP1 PE=1 SV=4	707.807	2	-2.3
K.G{+57.018}KEESLDSDLYAELR.C	G{+57}	9.11	>>sp|P02775|CXCL7_HUMAN Platelet basic protein OS=Homo sapiens OX=9606 GN=PPBP PE=1 SV=3	891.429	2	0
K.M[+15.995]YLGYEYVTAIR.N	M[+16]	9.11	>>sp|TRFE_HUMAN|(Common contaminant protein)	747.867	2	-1.9
R.VA{+54.010}PEEHPVLLTEAPLNPK.A	A{+54}	9.11	>>sp|P60709|ACTB_HUMAN Actin, cytoplasmic 1 OS=Homo sapiens OX=9606 GN=ACTB PE=1 SV=1	1004.54	2	0
R.VA{+54.010}PEEHPVLLTEAPLNPK.A	A{+54}	9.11	>>sp|P60709|ACTB_HUMAN Actin, cytoplasmic 1 OS=Homo sapiens OX=9606 GN=ACTB PE=1 SV=1	1004.54	2	0
K.LC[+57.021]YVALDFEQEMATAASSSSLEK.S	C[+57]	9.11	>>sp|P60709|ACTB_HUMAN Actin, cytoplasmic 1 OS=Homo sapiens OX=9606 GN=ACTB PE=1 SV=1	850.728	3	-1.3
K.IPSC[+57.021]DSSPVSTEQLAPTAPPELT{+674.268}PVVQDC[+57.021]YHGDGQSYR.G	C[+57]*2, T{+674}	9.11	>>sp|P00747|PLMN_HUMAN Plasminogen OS=Homo sapiens OX=9606 GN=PLG PE=1 SV=2	1208.8	4	0.7
K.DGWSAQPTC[+57.021]IK.S	C[+57]	9.11	>>sp|P08603|CFAH_HUMAN Complement factor H OS=Homo sapiens OX=9606 GN=CFH PE=1 SV=4	631.794	2	-1.8
R.APLIPM[+15.995]EHC[+57.021]TTR.F	C[+57], M[+16]	9.11	>>sp|P09486|SPRC_HUMAN SPARC OS=Homo sapiens OX=9606 GN=SPARC PE=1 SV=1	481.235	3	-2.2
R.LGEHNIDVLEGNEQFINAAKIITHP{+56.020}NFNGNTLDNDIMLIKLSSPATLNSR.V	P{+56}	9.11	>>sp|TRYP_PIG|(Common contaminant protein)	1112.57	5	-0.6
K.SC[+57.021]AVAEYGVYVK.V	C[+57]	9.11	>>sp|P00738|HPT_HUMAN Haptoglobin OS=Homo sapiens OX=9606 GN=HP PE=1 SV=1	673.325	2	-1.8
K.C[+57.021]EDC[+57.021]GKPLSIEADDNGC[+57.021]FPLDGHVLC[+57.021]R.K	C[+57]*4	9.11	>>sp|Q15942|ZYX_HUMAN Zyxin OS=Homo sapiens OX=9606 GN=ZYX PE=1 SV=1	784.341	4	-1
R.DIC[+57.021]NDVLSLLEK.F	C[+57]	9.11	>>sp|P63104|1433Z_HUMAN 14-3-3 protein zeta/delta OS=Homo sapiens OX=9606 GN=YWHAZ PE=1 SV=1	709.862	2	-2.3
K.C[+57.021]DLEDERVVGK.E	C[+57]	9.11	>>sp|P61224|RAP1B_HUMAN Ras-related protein Rap-1b OS=Homo sapiens OX=9606 GN=RAP1B PE=1 SV=1	440.548	3	1.6
M.[+42.011]ADSRDPASDQMQHWK.E	.[+42]	9.11	>>sp|P04040|CATA_HUMAN Catalase OS=Homo sapiens OX=9606 GN=CAT PE=1 SV=3	605.269	3	0.1
R.AEDTAVYYC[+57.021]AR.D	C[+57]	9.11	>>sp|P0DOX2|IGA2_HUMAN Immunoglobulin alpha-2 heavy chain OS=Homo sapiens OX=9606 PE=1 SV=2	659.789	2	-1.7
K.HGEVC[+57.021]PAGWKPGSDTIKPDVQK.S	C[+57]	9.11	>>sp|Q06830|PRDX1_HUMAN Peroxiredoxin-1 OS=Homo sapiens OX=9606 GN=PRDX1 PE=1 SV=1	602.303	4	1.1
R.FSM[+15.995]VVQDGIVK.A	M[+16]	9.11	>>sp|P30044|PRDX5_HUMAN Peroxiredoxin-5, mitochondrial OS=Homo sapiens OX=9606 GN=PRDX5 PE=1 SV=4	619.825	2	-2.4
K.AC[+57.021]EAFEAQEC[+57.021]ER.I	C[+57]*2	9.11	>>sp|Q9H939|PPIP2_HUMAN Proline-serine-threonine phosphatase-interacting protein 2 OS=Homo sapiens OX=9606 GN=PSTPIP2 PE=1 SV=4	750.297	2	-2.1
R.C[+57.021]DNC[+57.021]PYNHNPDQADTDNNGEGDAC[+57.021]{+16.994}AADIDGDGILNER.D	C{+17}[+57]*3	9.1	>>sp|P07996|TSP1_HUMAN Thrombospondin-1 OS=Homo sapiens OX=9606 GN=THBS1 PE=1 SV=2	1370.2	3	0.8
R.ALEQQVEEM[+15.995]KTQLEELEDELQATEDAK.L	M[+16]	9.1	>>sp|P35579|MYH9_HUMAN Myosin-9 OS=Homo sapiens OX=9606 GN=MYH9 PE=1 SV=4	1055.17	3	2.1
K.ETLSTIKDN[+0.984]SEIHHK.C	N[+1]	9.1	>>sp|Q13201|MMRN1_HUMAN Multimerin-1 OS=Homo sapiens OX=9606 GN=MMRN1 PE=1 SV=3	438.974	4	-0.7
R.LGEHNIDVLEGNEQFINAAKIITHPNFNGNTLDNDIMLIK{+56.046}LSSPATLNSR.V	K{+56}	9.1	>>sp|TRYP_PIG|(Common contaminant protein)	1390.22	4	0
R.LGEHNIDVLEGNEQFINAAKIIT{+57.032}HPNFNGNTLDNDIMLIKLSSPATLNSR.V	T{+57}	9.1	>>sp|TRYP_PIG|(Common contaminant protein)	1390.47	4	0
R.TDDYLDQPC[+57.021]YETINR.I	C[+57]	9.1	>>sp|P50395|GDIB_HUMAN Rab GDP dissociation inhibitor beta OS=Homo sapiens OX=9606 GN=GDI2 PE=1 SV=2	951.913	2	0.2
K.EISPDTT{+801.347}LLDLQNNDISELRK.D	T{+801}	9.1	>>sp|P21810|PGS1_HUMAN Biglycan OS=Homo sapiens OX=9606 GN=BGN PE=1 SV=2	804.653	4	0
K.SALT{+773.325}IQLIQNHFVDEYDPTIEDSYRK.Q	T{+773}	9.1	>>sp|P01112|RASH_HUMAN GTPase HRas OS=Homo sapiens OX=9606 GN=HRAS PE=1 SV=1	774.577	5	0
K.SLHTLFGDKLC[+57.021]TVATLR.E	C[+57]	9.09	>>sp|P02768|ALBU_HUMAN Serum albumin OS=Homo sapiens OX=9606 GN=ALB PE=1 SV=2	644.683	3	-0.9
K.VHTEC[+57.021]C[+57.021]HGDLLE{+22.949}C[+57.021]ADDRADLAK.Y	C[+57]*3, E{+23}	9.09	>>sp|P02768|ALBU_HUMAN Serum albumin OS=Homo sapiens OX=9606 GN=ALB PE=1 SV=2	870.027	3	0
K.TYETTLEK{+57.029}C[+57.021]C[+57.021]AAADPHEC[+57.021]YAK.V	C[+57]*3, K{+57}	9.09	>>sp|P02768|ALBU_HUMAN Serum albumin OS=Homo sapiens OX=9606 GN=ALB PE=1 SV=2	859.037	3	0
K.EFNA{-18.040}ETFTFHADIC[+57.021]TLSEKER.Q	A{-18}, C[+57]	9.09	>>sp|P02768|ALBU_HUMAN Serum albumin OS=Homo sapiens OX=9606 GN=ALB PE=1 SV=2	843.047	3	0
K.E{-1.031}FNAETFTFHADIC[+57.021]TLSEKER.Q	C[+57], E{-1}	9.09	>>sp|P02768|ALBU_HUMAN Serum albumin OS=Homo sapiens OX=9606 GN=ALB PE=1 SV=2	848.717	3	0
K.ST{+656.236}HPPPLPAKEEPVEALTFSR.E	T{+656}	9.09	>>sp|Q14766|LTBP1_HUMAN Latent-transforming growth factor beta-binding protein 1 OS=Homo sapiens OX=9606 GN=LTBP1 PE=1 SV=4	987.151	3	0
K.STHPPPLPAKEEPVEALT{+204.080}FSR.E	T{+204}	9.09	>>sp|Q14766|LTBP1_HUMAN Latent-transforming growth factor beta-binding protein 1 OS=Homo sapiens OX=9606 GN=LTBP1 PE=1 SV=4	836.433	3	0
K.SKELTTEIDN[+0.984]NIEQISSYK.S	N[+1]	9.09	>>sp|P13645|K1C10_HUMAN Keratin, type I cytoskeletal 10 OS=Homo sapiens OX=9606 GN=KRT10 PE=1 SV=6	738.365	3	-1.4
K.GTFAT{-18.022}LSELHC[+57.021]DKLHVDPENFR.L	C[+57], T{-18}	9.09	>>sp|HBB_HUMAN|(Common contaminant protein)	642.81	4	0
R.N{+26.022}NLELSTPLKIETISHEDLQR.Q	N{+26}	9.09	>>sp|P07225|PROS_HUMAN Vitamin K-dependent protein S OS=Homo sapiens OX=9606 GN=PROS1 PE=1 SV=1	826.108	3	0
R.SENLHVS{+469.029}HILQK.A	S{+469}	9.09	>>sp|P07093-2|GDN_HUMAN Isoform 2 of Glia-derived nexin OS=Homo sapiens OX=9606 GN=SERPINE2	469.203	4	0
R.LTLVC[+57.021]ESAPGPITMDLTGDLEALKK.E	C[+57]	9.09	>>sp|P52566|GDIR2_HUMAN Rho GDP-dissociation inhibitor 2 OS=Homo sapiens OX=9606 GN=ARHGDIB PE=1 SV=3	891.467	3	-1
K.GVC[+57.021]EETSGAYEKTDTDGK.F	C[+57]	9.09	>>sp|P02760|AMBP_HUMAN Protein AMBP OS=Homo sapiens OX=9606 GN=AMBP PE=1 SV=1	649.613	3	-1.4
R.LC[+57.021]NNPTPQFGGKDC[+57.021]VGDVTEN{+418.130}QIC[+57.021]NKQDC[+57.021]PIDGC[+57.021]LSNPC[+57.021]FAGVK.C	C[+57]*6, N{+418}	9.08	>>sp|P07996|TSP1_HUMAN Thrombospondin-1 OS=Homo sapiens OX=9606 GN=THBS1 PE=1 SV=2	1351.09	4	0.6
R.LC[+57.021]NNPTPQFGGKDC[+57.021]VGDVTENQIC[+57.021]NKQDC[+57.021]PIDGC[+57.021]LS{+162.078}NPC[+57.021]FAGVK.C	C[+57]*6, S{+162}	9.08	>>sp|P07996|TSP1_HUMAN Thrombospondin-1 OS=Homo sapiens OX=9606 GN=THBS1 PE=1 SV=2	1287.07	4	0.7
K.ADDKETC[+57.021]FAEEGKK.L	C[+57]	9.08	>>sp|P02768|ALBU_HUMAN Serum albumin OS=Homo sapiens OX=9606 GN=ALB PE=1 SV=2	543.247	3	0.2
K.IHLISTQS{+837.310}AIPYALR.V	S{+837}	9.08	>>sp|P02679-2|FIBG_HUMAN Isoform Gamma-A of Fibrinogen gamma chain OS=Homo sapiens OX=9606 GN=FGG	840.761	3	0
K.VLAVNQENEQLM[+15.995]EDYEK.L	M[+16]	9.08	>>sp|P12814|ACTN1_HUMAN Alpha-actinin-1 OS=Homo sapiens OX=9606 GN=ACTN1 PE=1 SV=2	1034.48	2	1.1
K.IC[+57.021]LDLQAPLYKK.I	C[+57]	9.08	>>sp|P02776|PLF4_HUMAN Platelet factor 4 OS=Homo sapiens OX=9606 GN=PF4 PE=1 SV=2	487.943	3	0.4
K.IC[+57.021]LDLQAPLYKK.I	C[+57]	9.08	>>sp|P02776|PLF4_HUMAN Platelet factor 4 OS=Homo sapiens OX=9606 GN=PF4 PE=1 SV=2	487.943	3	0.5
R.NSSC[+57.021]FVEWIPNNVK.V	C[+57]	9.08	>>sp|Q9H4B7|TBB1_HUMAN Tubulin beta-1 chain OS=Homo sapiens OX=9606 GN=TUBB1 PE=1 SV=1	847.404	2	0.5
M.[+42.011]AGLNSLEAVKR.K	.[+42]	9.08	>>sp|P67936|TPM4_HUMAN Tropomyosin alpha-4 chain OS=Homo sapiens OX=9606 GN=TPM4 PE=1 SV=3	600.341	2	0
K.TE{+26.015}TQEKNPLPSKETIEQEK.Q	E{+26}	9.08	>>sp|P62328|TYB4_HUMAN Thymosin beta-4 OS=Homo sapiens OX=9606 GN=TMSB4X PE=1 SV=2	752.385	3	0
K.GTVWHKDC[+57.021]FTC[+57.021]SNC[+57.021]K.Q	C[+57]*3	9.08	>>sp|Q13642-1|FHL1_HUMAN Isoform 1 of Four and a half LIM domains protein 1 OS=Homo sapiens OX=9606 GN=FHL1	633.937	3	2.1
K.SQVLQFFSSDIC[+57.021]R.S	C[+57]	9.08	>>sp|P16671|CD36_HUMAN Platelet glycoprotein 4 OS=Homo sapiens OX=9606 GN=CD36 PE=1 SV=2	793.888	2	3.4
K.VTISC[+57.021]SGSSSNIGNNYVSWYQQLPGTAPK.L	C[+57]	9.08	>>sp|P01701|LV151_HUMAN Immunoglobulin lambda variable 1-51 OS=Homo sapiens OX=9606 GN=IGLV1-51 PE=1 SV=2	1039.16	3	-3.4
R.C[+57.021]WPSDSADDGWSPWS{+291.081}EWTSC[+57.021]STSC[+57.021]GNGIQQR.G	C[+57]*3, S{+291}	9.07	>>sp|P07996|TSP1_HUMAN Thrombospondin-1 OS=Homo sapiens OX=9606 GN=THBS1 PE=1 SV=2	1299.17	3	0
R.C[+57.021]WPSDSADDGWS{+453.142}PWSEWTSC[+57.021]STSC[+57.021]GNGIQQR.G	C[+57]*3, S{+453}	9.07	>>sp|P07996|TSP1_HUMAN Thrombospondin-1 OS=Homo sapiens OX=9606 GN=THBS1 PE=1 SV=2	1353.19	3	0
R.C[+57.021]WPSDSADDGWSPWS{+325.144}EWTSC[+57.021]STSC[+57.021]GNGIQQR.G	C[+57]*3, S{+325}	9.07	>>sp|P07996|TSP1_HUMAN Thrombospondin-1 OS=Homo sapiens OX=9606 GN=THBS1 PE=1 SV=2	1310.53	3	0
R.C[+57.021]WPSDSADD{+129.041}GWSPWSEWTSC[+57.021]STSC[+57.021]GNGIQQR.G	C[+57]*3, D{+129}	9.07	>>sp|P07996|TSP1_HUMAN Thrombospondin-1 OS=Homo sapiens OX=9606 GN=THBS1 PE=1 SV=2	1245.16	3	0
R.DTDMDG{+58.943}VGDQC[+57.021]DNC[+57.021]PLEHNPDQLDSDSDR.I	C[+57]*2, G{+59}	9.07	>>sp|P07996|TSP1_HUMAN Thrombospondin-1 OS=Homo sapiens OX=9606 GN=THBS1 PE=1 SV=2	845.557	4	0
R.DTDM{+68.908}DGVGDQC[+57.021]DNC[+57.021]PLEHNPDQLDSDSDR.I	C[+57]*2, M{+69}	9.07	>>sp|P07996|TSP1_HUMAN Thrombospondin-1 OS=Homo sapiens OX=9606 GN=THBS1 PE=1 SV=2	848.048	4	0
R.DTDMDGV{+23.961}GDQC[+57.021]DNC[+57.021]PLEHNPDQLDSDSDR.I	C[+57]*2, V{+24}	9.07	>>sp|P07996|TSP1_HUMAN Thrombospondin-1 OS=Homo sapiens OX=9606 GN=THBS1 PE=1 SV=2	836.812	4	0
R.DTDMDGVG{+23.982}DQC[+57.021]DNC[+57.021]PLEHNPDQLDSDSDR.I	C[+57]*2, G{+24}	9.07	>>sp|P07996|TSP1_HUMAN Thrombospondin-1 OS=Homo sapiens OX=9606 GN=THBS1 PE=1 SV=2	836.817	4	0
R.DTDMDG{+53.939}VGDQC[+57.021]DNC[+57.021]PLEHNPDQLDSDSDR.I	C[+57]*2, G{+54}	9.07	>>sp|P07996|TSP1_HUMAN Thrombospondin-1 OS=Homo sapiens OX=9606 GN=THBS1 PE=1 SV=2	844.306	4	0
K.Q[-17.027]EPERNEC[+57.021]FLQHK.D	C[+57], Q[-17]	9.07	>>sp|P02768|ALBU_HUMAN Serum albumin OS=Homo sapiens OX=9606 GN=ALB PE=1 SV=2	566.594	3	-0.9
K.VHTEC[+57.021]C[+57.021]HGDLLEC[+57.021]ADDRADLAK.Y	C[+57]*3	9.07	>>sp|P02768|ALBU_HUMAN Serum albumin OS=Homo sapiens OX=9606 GN=ALB PE=1 SV=2	647.032	4	-3.8
R.ALGALVDSC[+57.021]APGLC[+57.021]{-1.012}PDWDSWDASKPVTNAR.E	C{-1}[+57]*2	9.07	>>sp|P21333-2|FLNA_HUMAN Isoform 2 of Filamin-A OS=Homo sapiens OX=9606 GN=FLNA	807.878	4	0
R.ALGALVDSC[+57.021]APGLC[+57.021]{+15.997}PDWDSWDASKPVTNAR.E	C{+16}[+57]*2	9.07	>>sp|P21333-2|FLNA_HUMAN Isoform 2 of Filamin-A OS=Homo sapiens OX=9606 GN=FLNA	1082.51	3	0
R.KGGETSEM[+15.995]YLIQPDSSVKPYR.V	M[+16]	9.07	>>sp|P02675|FIBB_HUMAN Fibrinogen beta chain OS=Homo sapiens OX=9606 GN=FGB PE=1 SV=2	601.05	4	4
R.C[+57.021]VDGC[+57.021]SC[+57.021]PEGQLL{+53.913}DEGLC[+57.021]VESTEC[+57.021]PC[+57.021]VHSGK.R	C[+57]*6, L{+54}	9.07	>>sp|P04275|VWF_HUMAN von Willebrand factor OS=Homo sapiens OX=9606 GN=VWF PE=1 SV=4	899.092	4	0
R.C[+57.021]VDGC[+57.021]S{+4.961}C[+57.021]PEGQLLDEGLC[+57.021]VESTEC[+57.021]PC[+57.021]VHSGK.R	C[+57]*6, S{+5}	9.07	>>sp|P04275|VWF_HUMAN von Willebrand factor OS=Homo sapiens OX=9606 GN=VWF PE=1 SV=4	886.853	4	0
K.EVVTSEDGSDC[+57.021]PEAM{+33.024}DLGTLSGIGTLDGFR.H	C[+57], M{+33}	9.07	>>sp|P02671|FIBA_HUMAN Fibrinogen alpha chain OS=Homo sapiens OX=9606 GN=FGA PE=1 SV=2	1054.48	3	0
K.EVVTSEDGSDC[+57.021]PEAM{+17.020}DLGTLSGIGTLDGFR.H	C[+57], M{+17}	9.07	>>sp|P02671|FIBA_HUMAN Fibrinogen alpha chain OS=Homo sapiens OX=9606 GN=FGA PE=1 SV=2	1049.15	3	0
K.EVVTSEDGSDC[+57.021]PEAM{+33.027}DLGTLSGIGTLDGFR.H	C[+57], M{+33}	9.07	>>sp|P02671|FIBA_HUMAN Fibrinogen alpha chain OS=Homo sapiens OX=9606 GN=FGA PE=1 SV=2	1054.48	3	0
K.E{+457.269}VVTSEDGSDC[+57.021]PEAMDLGTLSGIGTLDGFR.H	C[+57], E{+457}	9.07	>>sp|P02671|FIBA_HUMAN Fibrinogen alpha chain OS=Homo sapiens OX=9606 GN=FGA PE=1 SV=2	1195.9	3	0
R.C[+57.021]LVEKGDVAFVK.H	C[+57]	9.07	>>sp|TRFE_HUMAN|(Common contaminant protein)	455.579	3	-0.9
R.FFESFGDLSTPDAVM[+15.995]GNPK.V	M[+16]	9.07	>>sp|HBB_HUMAN|(Common contaminant protein)	1037.98	2	3
K.GTFATLSELHC[+57.021]DK.L	C[+57]	9.07	>>sp|HBB_HUMAN|(Common contaminant protein)	493.569	3	-1.2
K.C[+57.021]GPPPPIDNG{+0.947}DITSFPLSVYAPASSVEYQC[+57.021]QNLYQLEGNKR.I	C[+57]*2, G{+1}	9.07	>>sp|P08603|CFAH_HUMAN Complement factor H OS=Homo sapiens OX=9606 GN=CFH PE=1 SV=4	1146.28	4	0.7
K.VC[+57.021]ELDENNTP{+16.975}MC[+57.021]VC[+57.021]QDPTSC[+57.021]PAPIGEFEK.V	C[+57]*4, P{+17}	9.07	>>sp|P09486|SPRC_HUMAN SPARC OS=Homo sapiens OX=9606 GN=SPARC PE=1 SV=1	1138.8	3	0
K.VC[+57.021]ELDENNTPM{+31.997}C[+57.021]VC[+57.021]QDPTSC[+57.021]PAPIGEFEK.V	C[+57]*4, M{+32}	9.07	>>sp|P09486|SPRC_HUMAN SPARC OS=Homo sapiens OX=9606 GN=SPARC PE=1 SV=1	1143.81	3	0
K.VC[+57.021]ELDENNTPMC[+57.021]VC[+57.021]QDPTSC[+57.021]{+15.991}PAPIGEFEK.V	C{+16}[+57]*4	9.07	>>sp|P09486|SPRC_HUMAN SPARC OS=Homo sapiens OX=9606 GN=SPARC PE=1 SV=1	1138.47	3	0
K.VADALTNAVAHVDD{-18.014}MPNALSALSDLHAHK.L	D{-18}	9.07	>>sp|HBA_HUMAN|(Common contaminant protein)	596.501	5	0
K.VADALTNAVAHVDDM{-16.027}PNALSALSDLHAHK.L	M{-16}	9.07	>>sp|HBA_HUMAN|(Common contaminant protein)	596.898	5	0
K.SLGPNSC[+57.021]{+16.000}SANGPGLYLIHGPNLYC[+57.021]YSDVEK.L	C{+16}[+57]*2	9.07	>>sp|P02790|HEMO_HUMAN Hemopexin OS=Homo sapiens OX=9606 GN=HPX PE=1 SV=2	1100.18	3	0
R.TG{+26.015}SGGPGNHPHGPDASAEGLNPYGLVAPR.F	G{+26}	9.07	>>sp|Q86UX7|URP2_HUMAN Fermitin family homolog 3 OS=Homo sapiens OX=9606 GN=FERMT3 PE=1 SV=1	702.841	4	0
R.STSESTAALGC[+57.021]LVK.D	C[+57]	9.07	>>sp|P01859|IGHG2_HUMAN Immunoglobulin heavy constant gamma 2 OS=Homo sapiens OX=9606 GN=IGHG2 PE=1 SV=2	712.357	2	-2.5
K.LFNHLSAVSESI{-1.179}QALGWVAMAPKPGPYVK.E	I{-1}	9.07	>>sp|Q01518|CAP1_HUMAN Adenylyl cyclase-associated protein 1 OS=Homo sapiens OX=9606 GN=CAP1 PE=1 SV=5	778.123	4	0
K.IC[+57.021]LDLQALLYKK.I	C[+57]	9.07	>>sp|P10720|PF4V_HUMAN Platelet factor 4 variant OS=Homo sapiens OX=9606 GN=PF4V1 PE=1 SV=1	493.286	3	-0.7
K.ELASQ{-2.235}PDVDGFLVGGASLKPEFVDIINAK.Q	Q{-2}	9.07	>>sp|P60174|TPIS_HUMAN Triosephosphate isomerase OS=Homo sapiens OX=9606 GN=TPI1 PE=1 SV=3	1009.79	3	0
M.[+42.011]ATLKDQLIYNLLK.E	.[+42]	9.07	>>sp|P00338|LDHA_HUMAN L-lactate dehydrogenase A chain OS=Homo sapiens OX=9606 GN=LDHA PE=1 SV=2	787.96	2	-1.1
K.WLPAS{+11.933}MNTVSTQSLTLAIDSC[+57.021]HGTVVALR.Y	C[+57], S{+12}	9.07	>>sp|Q9HAT2|SIAE_HUMAN Sialate O-acetylesterase OS=Homo sapiens OX=9606 GN=SIAE PE=1 SV=1	1047.51	3	0
M.[+42.011]ADQLTEEQIAEFK.E	.[+42]	9.07	>>sp|P0DP23|CALM1_HUMAN Calmodulin-1 OS=Homo sapiens OX=9606 GN=CALM1 PE=1 SV=1	782.378	2	-2.6
R.M{+16.010}FVVAEADAGSC[+57.021]LLHEFTISGTTYTPEGEVR.Q	C[+57], M{+16}	9.07	>>sp|Q93084-7|AT2A3_HUMAN Isoform SERCA3F of Sarcoplasmic/endoplasmic reticulum calcium ATPase 3 OS=Homo sapiens OX=9606 GN=ATP2A3	1135.2	3	0
R.YGYC[+57.021]QQLC[+57.021]AN{+178.031}VPGSYSC[+57.021]TC[+57.021]NPGFTLNEDGR.S	C[+57]*4, N{+178}	9.07	>>sp|Q9UBX5|FBLN5_HUMAN Fibulin-5 OS=Homo sapiens OX=9606 GN=FBLN5 PE=1 SV=1	1222.83	3	0
R.FSGSGSGTDFTLTISS{+16.987}LEPEDFAVYYC[+57.021]QQR.S	C[+57], S{+17}	9.07	>>sp|P04433|KV311_HUMAN Immunoglobulin kappa variable 3-11 OS=Homo sapiens OX=9606 GN=IGKV3-11 PE=1 SV=1	1127.17	3	0
K.SYIEGYVP{-2.962}SQADVAVFEAVSSPPPADLC[+57.021]HALR.W	C[+57], P{-3}	9.07	>>sp|P24534|EF1B_HUMAN Elongation factor 1-beta OS=Homo sapiens OX=9606 GN=EEF1B2 PE=1 SV=3	1148.24	3	0
K.QEKPAEKPAETPVAT{+735.891}SPTATDSTSGDSSR.S	T{+736}	9.07	>>sp|P54727|RD23B_HUMAN UV excision repair protein RAD23 homolog B OS=Homo sapiens OX=9606 GN=RAD23B PE=1 SV=1	737.063	5	0
R.LLLAGYDDFNC[+57.021]NVWDTLKGDR.A	C[+57]	9.07	>>sp|Q9HAV0|GBB4_HUMAN Guanine nucleotide-binding protein subunit beta-4 OS=Homo sapiens OX=9606 GN=GNB4 PE=1 SV=3	829.064	3	-1.3
R.LLLAGYDDFNC[+57.021]NVWDTLKGDR.A	C[+57]	9.07	>>sp|Q9HAV0|GBB4_HUMAN Guanine nucleotide-binding protein subunit beta-4 OS=Homo sapiens OX=9606 GN=GNB4 PE=1 SV=3	829.064	3	-1.7
K.Q[-17.027]EPERNEC[+57.021]FLQHK.D	C[+57], Q[-17]	9.06	>>sp|P02768|ALBU_HUMAN Serum albumin OS=Homo sapiens OX=9606 GN=ALB PE=1 SV=2	566.594	3	-1.9
K.Q[-17.027]EPERNEC[+57.021]FLQHK.D	C[+57], Q[-17]	9.06	>>sp|P02768|ALBU_HUMAN Serum albumin OS=Homo sapiens OX=9606 GN=ALB PE=1 SV=2	566.594	3	-1.9
R.RPC[+57.021]FSALEVDETYVPK.E	C[+57]	9.06	>>sp|P02768|ALBU_HUMAN Serum albumin OS=Homo sapiens OX=9606 GN=ALB PE=1 SV=2	955.969	2	-0.1
K.NYC[+57.021]GLPGEYWLGNDKISQLTR.M	C[+57]	9.06	>>sp|P02675|FIBB_HUMAN Fibrinogen beta chain OS=Homo sapiens OX=9606 GN=FGB PE=1 SV=2	828.739	3	2
R.TEM[+15.995]EDLMSSKDDVGK.S	M[+16]	9.06	>>sp|P35579|MYH9_HUMAN Myosin-9 OS=Homo sapiens OX=9606 GN=MYH9 PE=1 SV=4	567.584	3	0.6
K.NLN[+0.984]EKDYELLC[+57.021]LDGTRK.P	C[+57], N[+1]	9.06	>>sp|TRFE_HUMAN|(Common contaminant protein)	694.678	3	0.9
K.VFSN[+0.984]GADLSGVTEEAPLKLSK.A	N[+1]	9.06	>>sp|P01009|A1AT_HUMAN Alpha-1-antitrypsin OS=Homo sapiens OX=9606 GN=SERPINA1 PE=1 SV=3	721.713	3	2.6
R.NVWVHLDGPGVTRPM[+15.995]K.K	M[+16]	9.06	>>sp|P00488|F13A_HUMAN Coagulation factor XIII A chain OS=Homo sapiens OX=9606 GN=F13A1 PE=1 SV=4	607.986	3	-0.1
R.C[+57.021]LVGEFVSDALLVPDKC[+57.021]K.F	C[+57]*2	9.06	>>sp|P05067|A4_HUMAN Amyloid-beta precursor protein OS=Homo sapiens OX=9606 GN=APP PE=1 SV=3	1025.52	2	-0.4
R.TYDATTHFETTC[+57.021]DDIKNIYK.R	C[+57]	9.06	>>sp|P50395|GDIB_HUMAN Rab GDP dissociation inhibitor beta OS=Homo sapiens OX=9606 GN=GDI2 PE=1 SV=2	609.783	4	2.4
R.SPWSNKYDPPLEDGAM[+15.995]PSAR.L	M[+16]	9.06	>>sp|P47756-2|CAPZB_HUMAN Isoform 2 of F-actin-capping protein subunit beta OS=Homo sapiens OX=9606 GN=CAPZB	745.346	3	2.2
R.TLC[+57.021]TLGPNET{+698.268}APFKPEGELHELSTR.L	C[+57], T{+698}	9.06	>>sp|Q6ZNJ1|NBEL2_HUMAN Neurobeachin-like protein 2 OS=Homo sapiens OX=9606 GN=NBEAL2 PE=1 SV=2	699.936	5	0
-.[+42.011]MEDLDQSPLVSSSDSPPRPQPAFK.Y	.[+42]	9.06	>>sp|Q9NQC3-2|RTN4_HUMAN Isoform B of Reticulon-4 OS=Homo sapiens OX=9606 GN=RTN4	890.76	3	-2.7
K.DAC[+57.021]PINGGWGPW{+488.169}SPWDIC[+57.021]SVTC[+57.021]GGGVQK.R	C[+57]*3, W{+488}	9.05	>>sp|P07996|TSP1_HUMAN Thrombospondin-1 OS=Homo sapiens OX=9606 GN=THBS1 PE=1 SV=2	1183.84	3	0
R.LVRPEVDVMC[+57.021]TAFHDNEETFLK.K	C[+57]	9.05	>>sp|P02768|ALBU_HUMAN Serum albumin OS=Homo sapiens OX=9606 GN=ALB PE=1 SV=2	663.323	4	2.4
K.GTHC[+57.021]NQVEVIATLK.D	C[+57]	9.05	>>sp|P02775|CXCL7_HUMAN Platelet basic protein OS=Homo sapiens OX=9606 GN=PPBP PE=1 SV=3	785.409	2	2.9
K.LC[+57.021]YVALDFEQEMATAASSSSLEK.S	C[+57]	9.05	>>sp|P60709|ACTB_HUMAN Actin, cytoplasmic 1 OS=Homo sapiens OX=9606 GN=ACTB PE=1 SV=1	850.73	3	0.6
K.LC[+57.021]YVALDFEQEMATAASSSSLEK.S	C[+57]	9.05	>>sp|P60709|ACTB_HUMAN Actin, cytoplasmic 1 OS=Homo sapiens OX=9606 GN=ACTB PE=1 SV=1	850.731	3	1.9
K.LC[+57.021]YVALDFEQEMATAASSSSLEK.S	C[+57]	9.05	>>sp|P60709|ACTB_HUMAN Actin, cytoplasmic 1 OS=Homo sapiens OX=9606 GN=ACTB PE=1 SV=1	850.73	3	0.9
R.WQQGNVFSC[+57.021]SVM[+15.995]HEALHNHYTQK.S	C[+57], M[+16]	9.05	>>sp|P0DOX5|IGG1_HUMAN Immunoglobulin gamma-1 heavy chain OS=Homo sapiens OX=9606 PE=1 SV=2	564.259	5	2
R.HITSLEVIK{+56.630}AGPHC[+57.021]PTAQLIATLK.N	C[+57], K{+57}	9.05	>>sp|P02776|PLF4_HUMAN Platelet factor 4 OS=Homo sapiens OX=9606 GN=PF4 PE=1 SV=2	885.696	3	0
R.HITSLEVIK{+57.021}AGPHC[+57.021]PTAQLIATLK.N	C[+57], K{+57}	9.05	>>sp|P02776|PLF4_HUMAN Platelet factor 4 OS=Homo sapiens OX=9606 GN=PF4 PE=1 SV=2	885.827	3	0
K.TIDDLKNQILNLTT{+1.006}DNANILLQIDNAR.L	T{+1}	9.05	>>sp|P13645|K1C10_HUMAN Keratin, type I cytoskeletal 10 OS=Homo sapiens OX=9606 GN=KRT10 PE=1 SV=6	764.164	4	0
R.QSVEADIN[+0.984]GLRR.V	N[+1]	9.05	>>sp|P13645|K1C10_HUMAN Keratin, type I cytoskeletal 10 OS=Homo sapiens OX=9606 GN=KRT10 PE=1 SV=6	453.573	3	2.6
K.MYYSAVDPTKDIFTGLIGPM[+15.995]K.I	M[+16]	9.05	>>sp|P00450|CERU_HUMAN Ceruloplasmin OS=Homo sapiens OX=9606 GN=CP PE=1 SV=1	788.393	3	-1.1
R.NRDAPEGGFDAIMQATVC[+57.021]DEK.I	C[+57]	9.05	>>sp|P05106|ITB3_HUMAN Integrin beta-3 OS=Homo sapiens OX=9606 GN=ITGB3 PE=1 SV=2	775.346	3	-2.2
K.GPVTDVAYS{+757.604}HDGAFLAVC[+57.021]DASK.V	C[+57], S{+758}	9.05	>>sp|O75083|WDR1_HUMAN WD repeat-containing protein 1 OS=Homo sapiens OX=9606 GN=WDR1 PE=1 SV=4	760.172	4	0
R.LLQEGQALEYVC[+57.021]PSGFYPYPVQTR.T	C[+57]	9.05	>>sp|P00751|CFAB_HUMAN Complement factor B OS=Homo sapiens OX=9606 GN=CFB PE=1 SV=2	939.131	3	1.2
R.LPPTTTC[+57.021]QQQKEELLPAQDIK.A	C[+57]	9.05	>>sp|P00751|CFAB_HUMAN Complement factor B OS=Homo sapiens OX=9606 GN=CFB PE=1 SV=2	813.424	3	-1.2
R.KDHSGQVFSVVSN[+0.984]GKAGTLDLSLTVQGK.Q	N[+1]	9.04	>>sp|P07996|TSP1_HUMAN Thrombospondin-1 OS=Homo sapiens OX=9606 GN=THBS1 PE=1 SV=2	719.132	4	2.2
R.NNEEWTVDSC[+57.021]TEC[+57.021]HC[+57.021]QNSVTIC[+57.021]K.K	C[+57]*4	9.04	>>sp|P07996|TSP1_HUMAN Thrombospondin-1 OS=Homo sapiens OX=9606 GN=THBS1 PE=1 SV=2	957.722	3	2.4
R.LVRPEVDVM[+15.995]C[+57.021]TAFHDNEETFLK.K	C[+57], M[+16]	9.04	>>sp|P02768|ALBU_HUMAN Serum albumin OS=Homo sapiens OX=9606 GN=ALB PE=1 SV=2	667.32	4	0
K.HGTDDGVVWM[+15.995]NWK.G	M[+16]	9.04	>>sp|P02675|FIBB_HUMAN Fibrinogen beta chain OS=Homo sapiens OX=9606 GN=FGB PE=1 SV=2	780.848	2	-0.6
K.HGTDDGVVWM[+15.995]NWK.G	M[+16]	9.04	>>sp|P02675|FIBB_HUMAN Fibrinogen beta chain OS=Homo sapiens OX=9606 GN=FGB PE=1 SV=2	780.848	2	-0.8
K.VQWK{+57.014}VDNALQSGNSQESVTEQDSKDSTYSLSSTLTLSK.A	K{+57}	9.04	>>sp|P01834|IGKC_HUMAN Immunoglobulin kappa constant OS=Homo sapiens OX=9606 GN=IGKC PE=1 SV=2	1055.26	4	0
K.ASFTC[+57.021]TC[+57.021]KPGWQGEK.C	C[+57]*2	9.04	>>sp|P07225|PROS_HUMAN Vitamin K-dependent protein S OS=Homo sapiens OX=9606 GN=PROS1 PE=1 SV=1	878.89	2	-2.8
R.KIC[+57.021]LDLQALLYKK.I	C[+57]	9.04	>>sp|P10720|PF4V_HUMAN Platelet factor 4 variant OS=Homo sapiens OX=9606 GN=PF4V1 PE=1 SV=1	535.986	3	1.8
R.DSSC[+57.021]GTGYELTEDNSC[+57.021]KDIDEC[+57.021]ESGIHNC[+57.021]LPDFIC[+57.021]QN{+14.983}TLGSFR.C	C[+57]*5, N{+15}	9.04	>>sp|P23142-4|FBLN1_HUMAN Isoform C of Fibulin-1 OS=Homo sapiens OX=9606 GN=FBLN1	1254.52	4	0.7
K.ATVTLEDHLAC[+57.021]K.C	C[+57]	9.04	>>sp|P01127|PDGFB_HUMAN Platelet-derived growth factor subunit B OS=Homo sapiens OX=9606 GN=PDGFB PE=1 SV=1	679.345	2	2.9
K.LQETSNWLLSQQQADGSFQDPC[+57.021]PVLDR.S	C[+57]	9.04	>>sp|P0C0L4|CO4A_HUMAN Complement C4-A OS=Homo sapiens OX=9606 GN=C4A PE=1 SV=2	1044.83	3	-1.4
R.TC[+57.021]HIQEC[+57.021]DKR.F	C[+57]*2	9.03	>>sp|P07996|TSP1_HUMAN Thrombospondin-1 OS=Homo sapiens OX=9606 GN=THBS1 PE=1 SV=2	449.537	3	1
R.TPC[+57.021]TVSC[+57.021]NIPVVSGKEC[+57.021]EEIIRK.G	C[+57]*3	9.03	>>sp|P02675|FIBB_HUMAN Fibrinogen beta chain OS=Homo sapiens OX=9606 GN=FGB PE=1 SV=2	669.836	4	2.7
R.LPGDIQVVPIGVGPN{+803.422}ANVQELER.I	N{+803}	9.03	>>sp|P04275|VWF_HUMAN von Willebrand factor OS=Homo sapiens OX=9606 GN=VWF PE=1 SV=4	805.187	4	0
R.DIDEC[+57.021]QQGNLC[+57.021]VNGQC[+57.021]K{+178.049}NTEGSFR.C	C[+57]*3, K{+178}	9.03	>>sp|Q14766|LTBP1_HUMAN Latent-transforming growth factor beta-binding protein 1 OS=Homo sapiens OX=9606 GN=LTBP1 PE=1 SV=4	1003.09	3	0
K.GKEESLD{+23.956}SDLYAELR.C	D{+24}	9.03	>>sp|P02775|CXCL7_HUMAN Platelet basic protein OS=Homo sapiens OX=9606 GN=PPBP PE=1 SV=3	874.898	2	0
K.C[+57.021]GPPPPIDNGDIT{-16.053}SFPLSVYAPASSVEYQC[+57.021]QNLYQLEGNKR.I	C[+57]*2, T{-16}	9.03	>>sp|P08603|CFAH_HUMAN Complement factor H OS=Homo sapiens OX=9606 GN=CFH PE=1 SV=4	1142.03	4	0.7
R.YQWVRC[+57.021]NPDSNSAN{+274.682}C[+57.021]LEEKGPMFELLPGESNK.I	C[+57]*2, N{+275}	9.03	>>sp|P10124|SRGN_HUMAN Serglycin OS=Homo sapiens OX=9606 GN=SRGN PE=1 SV=3	1011.85	4	0
R.C[+57.021]NPDSNSANC[+57.021]LEEKGPMF{+16.990}ELLPGESNKIPR.L	C[+57]*2, F{+17}	9.03	>>sp|P10124|SRGN_HUMAN Serglycin OS=Homo sapiens OX=9606 GN=SRGN PE=1 SV=3	855.896	4	0
R.GLSM[+15.995]AATFIGNNTAIQEIFNR.V	M[+16]	9.03	>>sp|Q9H4B7|TBB1_HUMAN Tubulin beta-1 chain OS=Homo sapiens OX=9606 GN=TUBB1 PE=1 SV=1	762.049	3	-2.9
K.Q[-17.027]VDKYLLRPLGPHGLLSK.S	Q[-17]	9.03	>>sp|Q9Y251|HPSE_HUMAN Heparanase OS=Homo sapiens OX=9606 GN=HPSE PE=1 SV=2	505.045	4	-0.2
K.C[+57.021]PFPSRPDNGFVNYPAKPTLYYK.D	C[+57]	9.03	>>sp|P02749|APOH_HUMAN Beta-2-glycoprotein 1 OS=Homo sapiens OX=9606 GN=APOH PE=1 SV=3	683.588	4	-1.1
K.GMYGIENEVFLSLPC[+57.021]ILNAR.G	C[+57]	9.03	>>sp|P07195|LDHB_HUMAN L-lactate dehydrogenase B chain OS=Homo sapiens OX=9606 GN=LDHB PE=1 SV=2	766.052	3	-2.4
K.NSVVEAS{+690.332}EAAYKEAFEISK.E	S{+690}	9.03	>>sp|Q04917|1433F_HUMAN 14-3-3 protein eta OS=Homo sapiens OX=9606 GN=YWHAH PE=1 SV=4	691.343	4	0
R.VSC[+57.021]LGVTDDGMAVATGSWDSFLK.I	C[+57]	9.03	>>sp|P62873|GBB1_HUMAN Guanine nucleotide-binding protein G(I)/G(S)/G(T) subunit beta-1 OS=Homo sapiens OX=9606 GN=GNB1 PE=1 SV=3	806.042	3	-2.4
R.LC[+57.021]NNPTPQFGGK.D	C[+57]	9.02	>>sp|P07996|TSP1_HUMAN Thrombospondin-1 OS=Homo sapiens OX=9606 GN=THBS1 PE=1 SV=2	666.824	2	3
R.LC[+57.021]NNPTPQFGGK.D	C[+57]	9.02	>>sp|P07996|TSP1_HUMAN Thrombospondin-1 OS=Homo sapiens OX=9606 GN=THBS1 PE=1 SV=2	666.824	2	3.2
K.Q[-17.027]EPERNEC[+57.021]FLQHKDDNPNLPR.L	C[+57], Q[-17]	9.02	>>sp|P02768|ALBU_HUMAN Serum albumin OS=Homo sapiens OX=9606 GN=ALB PE=1 SV=2	655.556	4	1.3
K.AVM[+15.995]DDFAAFVEK.C	M[+16]	9.02	>>sp|P02768|ALBU_HUMAN Serum albumin OS=Homo sapiens OX=9606 GN=ALB PE=1 SV=2	679.82	2	2.8
K.AVM[+15.995]DDFAAFVEK.C	M[+16]	9.02	>>sp|P02768|ALBU_HUMAN Serum albumin OS=Homo sapiens OX=9606 GN=ALB PE=1 SV=2	679.821	2	3
K.E[-18.011]DGGGWWYNR.C	E[-18]	9.02	>>sp|P02675|FIBB_HUMAN Fibrinogen beta chain OS=Homo sapiens OX=9606 GN=FGB PE=1 SV=2	611.259	2	3.2
K.NKADYVETVLDSTC[+57.021]SSTVQFLEYELNVLGTHK.I	C[+57]	9.02	>>sp|P04114|APOB_HUMAN Apolipoprotein B-100 OS=Homo sapiens OX=9606 GN=APOB PE=1 SV=2	915.946	4	-2.7
R.DQALQLQVLN[+0.984]SR.F	N[+1]	9.02	>>sp|Q13201|MMRN1_HUMAN Multimerin-1 OS=Homo sapiens OX=9606 GN=MMRN1 PE=1 SV=3	693.375	2	3.2
K.VSVLC[+57.021]QENYLIQEGEEIT{+802.341}C[+57.021]K.D	C[+57]*2, T{+802}	9.02	>>sp|P08603|CFAH_HUMAN Complement factor H OS=Homo sapiens OX=9606 GN=CFH PE=1 SV=4	804.376	4	0
K.DLATVYVDVLKDS{+225.081}GR.D	S{+225}	9.02	>>sp|P02647|APOA1_HUMAN Apolipoprotein A-I OS=Homo sapiens OX=9606 GN=APOA1 PE=1 SV=1	625.989	3	0
K.C[+57.021]DENILWLDYK.N	C[+57]	9.02	>>sp|P14618|KPYM_HUMAN Pyruvate kinase PKM OS=Homo sapiens OX=9606 GN=PKM PE=1 SV=4	734.845	2	3.3
K.SYIYSGSHDGHINYWDS{+1.004}ETGENDSFAGK.G	S{+1}	9.02	>>sp|O75083|WDR1_HUMAN WD repeat-containing protein 1 OS=Homo sapiens OX=9606 GN=WDR1 PE=1 SV=4	785.086	4	0
M.[+42.011]ASGVAVSDGVIK.V	.[+42]	9.02	>>sp|P23528|COF1_HUMAN Cofilin-1 OS=Homo sapiens OX=9606 GN=CFL1 PE=1 SV=3	572.816	2	3.2
R.NPYYGGESAS{+754.260}ITPLEDLYKR.F	S{+754}	9.02	>>sp|P50395|GDIB_HUMAN Rab GDP dissociation inhibitor beta OS=Homo sapiens OX=9606 GN=GDI2 PE=1 SV=2	757.598	4	0
R.GLETSLAEC[+57.021]TFTK.R	C[+57]	9.02	>>sp|P05156|CFAI_HUMAN Complement factor I OS=Homo sapiens OX=9606 GN=CFI PE=1 SV=2	728.85	2	-3.9
R.FSTMPFLYC[+57.021]NPGDVC[+57.021]YYASR.N	C[+57]*2	9.02	>>sp|P08572|CO4A2_HUMAN Collagen alpha-2(IV) chain OS=Homo sapiens OX=9606 GN=COL4A2 PE=1 SV=4	1224.52	2	-2.9
K.DALSSVQES{+572.193}QVAQQAR.G	S{+572}	9.02	>>sp|P02656|APOC3_HUMAN Apolipoprotein C-III OS=Homo sapiens OX=9606 GN=APOC3 PE=1 SV=1	573.016	4	0
K.SC[+57.021]SGVEFSTSGHAYTDTGK.A	C[+57]	9.02	>>sp|Q9Y277|VDAC3_HUMAN Voltage-dependent anion-selective channel protein 3 OS=Homo sapiens OX=9606 GN=VDAC3 PE=1 SV=1	664.288	3	2.1
R.DNC[+57.021]QYVYNVDQR.D	C[+57]	9.01	>>sp|P07996|TSP1_HUMAN Thrombospondin-1 OS=Homo sapiens OX=9606 GN=THBS1 PE=1 SV=2	787.336	2	-2.9
K.AVM[+15.995]DDFAAFVEK.C	M[+16]	9.01	>>sp|P02768|ALBU_HUMAN Serum albumin OS=Homo sapiens OX=9606 GN=ALB PE=1 SV=2	679.817	2	-2.5
K.AVM[+15.995]DDFAAFVEK.C	M[+16]	9.01	>>sp|P02768|ALBU_HUMAN Serum albumin OS=Homo sapiens OX=9606 GN=ALB PE=1 SV=2	679.816	2	-3.1
K.AVM[+15.995]DDFAAFVEK.C	M[+16]	9.01	>>sp|P02768|ALBU_HUMAN Serum albumin OS=Homo sapiens OX=9606 GN=ALB PE=1 SV=2	679.817	2	-2.9
K.AVM[+15.995]DDFAAFVEK.C	M[+16]	9.01	>>sp|P02768|ALBU_HUMAN Serum albumin OS=Homo sapiens OX=9606 GN=ALB PE=1 SV=2	679.817	2	-2.5
K.AVM[+15.995]DDFAAFVEK.C	M[+16]	9.01	>>sp|P02768|ALBU_HUMAN Serum albumin OS=Homo sapiens OX=9606 GN=ALB PE=1 SV=2	679.817	2	-2.7
R.KC[+57.021]VDIDEC[+57.021]TQVQHLC[+57.021]SQGR.C	C[+57]*3	9.01	>>sp|Q14766|LTBP1_HUMAN Latent-transforming growth factor beta-binding protein 1 OS=Homo sapiens OX=9606 GN=LTBP1 PE=1 SV=4	584.017	4	1.5
R.DQYELLC[+57.021]LDNTR.K	C[+57]	9.01	>>sp|TRFE_HUMAN|(Common contaminant protein)	770.357	2	-2.7
R.AEC[+57.021]LNPSQPSR.R	C[+57]	9.01	>>sp|P14543|NID1_HUMAN Nidogen-1 OS=Homo sapiens OX=9606 GN=NID1 PE=1 SV=3	629.794	2	-2.4
R.FFESFGDLSTPDAVM[+15.995]GNPK.V	M[+16]	9.01	>>sp|HBB_HUMAN|(Common contaminant protein)	1037.97	2	-3.3
R.FFESFGDLSTPDAVM[+15.995]GNPK.V	M[+16]	9.01	>>sp|HBB_HUMAN|(Common contaminant protein)	1037.97	2	-3.8
K.AATGEC[+57.021]TATVGK.R	C[+57]	9.01	>>sp|P01042-2|KNG1_HUMAN Isoform LMW of Kininogen-1 OS=Homo sapiens OX=9606 GN=KNG1	583.278	2	-2.6
K.TPLGDTTHTC[+57.021]PR.C	C[+57]	9.01	>>sp|P01860|IGHG3_HUMAN Immunoglobulin heavy constant gamma 3 OS=Homo sapiens OX=9606 GN=IGHG3 PE=1 SV=2	452.549	3	-2.7
M.[+42.011]ADQLTEEQIAEFK.E	.[+42]	9.01	>>sp|P0DP23|CALM1_HUMAN Calmodulin-1 OS=Homo sapiens OX=9606 GN=CALM1 PE=1 SV=1	782.378	2	-3.2
R.ALETMGLWVDC[+57.021]R.G	C[+57]	9.01	>>sp|P14770|GPIX_HUMAN Platelet glycoprotein IX OS=Homo sapiens OX=9606 GN=GP9 PE=1 SV=3	725.843	2	-2.4
R.LVRPEVDVM[+15.995]C[+57.021]TAFHDNEETFLKK.Y	C[+57], M[+16]	9	>>sp|P02768|ALBU_HUMAN Serum albumin OS=Homo sapiens OX=9606 GN=ALB PE=1 SV=2	699.346	4	2.9
R.ELM[+15.995]EEKKEEITGTLR.K	M[+16]	9	>>sp|Q9Y490|TLN1_HUMAN Talin-1 OS=Homo sapiens OX=9606 GN=TLN1 PE=1 SV=3	607.979	3	-2.6
K.LC[+57.021]YVALDFEQEM[+15.995]ATAASSSSLEK.S	C[+57], M[+16]	9	>>sp|P60709|ACTB_HUMAN Actin, cytoplasmic 1 OS=Homo sapiens OX=9606 GN=ACTB PE=1 SV=1	1283.59	2	-2.4
K.VLAVNQENEQLM[+15.995]EDYEK.L	M[+16]	9	>>sp|P12814|ACTN1_HUMAN Alpha-actinin-1 OS=Homo sapiens OX=9606 GN=ACTN1 PE=1 SV=2	1034.48	2	-1.1
K.C[+57.021]QEVISWLDANTLAEKDEFEHK.R	C[+57]	9	>>sp|P0DMV9|HS71B_HUMAN Heat shock 70 kDa protein 1B OS=Homo sapiens OX=9606 GN=HSPA1B PE=1 SV=1	666.319	4	3.5
R.L{+156.101}VGEEEAGFGEC[+57.021]DKFFYAGTPPAGLAADSHVK.I	C[+57], L{+156}	9	>>sp|O94919|ENDD1_HUMAN Endonuclease domain-containing 1 protein OS=Homo sapiens OX=9606 GN=ENDOD1 PE=1 SV=2	705.941	5	0
R.IEDANLIPPV{+37.930}PDDKFQDLVDAVR.A	V{+38}	8.99	>>sp|P07996|TSP1_HUMAN Thrombospondin-1 OS=Homo sapiens OX=9606 GN=THBS1 PE=1 SV=2	873.093	3	0
K.DC[+57.021]VGDVTENQIC[+57.021]NKQDC[+57.021]PIDGC[+57.021]LS{+178.070}NPC[+57.021]FAGVK.C	C[+57]*5, S{+178}	8.99	>>sp|P07996|TSP1_HUMAN Thrombospondin-1 OS=Homo sapiens OX=9606 GN=THBS1 PE=1 SV=2	1283.55	3	0
K.DC[+57.021]VGDVTENQIC[+57.021]NKQDC[+57.021]PIDGC[+57.021]{+417.118}LSNPC[+57.021]FAGVK.C	C[+57]*5{+417}	8.99	>>sp|P07996|TSP1_HUMAN Thrombospondin-1 OS=Homo sapiens OX=9606 GN=THBS1 PE=1 SV=2	1363.23	3	0
K.VHTEC[+57.021]C[+57.021]HGDLLEC[+57.021]{+23.949}ADDRADLAK.Y	C{+24}[+57]*3	8.99	>>sp|P02768|ALBU_HUMAN Serum albumin OS=Homo sapiens OX=9606 GN=ALB PE=1 SV=2	870.36	3	0
K.SHC[+57.021]IAEVENDEM{+31.976}PADLPSLAADFVESKDVC[+57.021]K.N	C[+57]*2, M{+32}	8.99	>>sp|P02768|ALBU_HUMAN Serum albumin OS=Homo sapiens OX=9606 GN=ALB PE=1 SV=2	877.891	4	0
K.C[+57.021]TVTGAGIGPTIQIGEETVITVDTK.A	C[+57]	8.99	>>sp|P21333-2|FLNA_HUMAN Isoform 2 of Filamin-A OS=Homo sapiens OX=9606 GN=FLNA	854.113	3	2.6
R.NSVDELNNNVEAVSQTSSSSFQYM[+15.995]YLLK.D	M[+16]	8.99	>>sp|P02675|FIBB_HUMAN Fibrinogen beta chain OS=Homo sapiens OX=9606 GN=FGB PE=1 SV=2	1061.83	3	-3.9
R.IC[+57.021]M[+15.995]DEDGNEKRPGDVWTLPDQC[+57.021]HTVTC[+57.021]QPDGQTLLK.S	C[+57]*3, M[+16]	8.99	>>sp|P04275|VWF_HUMAN von Willebrand factor OS=Homo sapiens OX=9606 GN=VWF PE=1 SV=4	1058.23	4	0
K.GFVPAGESSSEAGGEN[+0.984]YKDADEC[+57.021]LLFGQEIC[+57.021]K.N	C[+57]*2, N[+1]	8.99	>>sp|Q14766|LTBP1_HUMAN Latent-transforming growth factor beta-binding protein 1 OS=Homo sapiens OX=9606 GN=LTBP1 PE=1 SV=4	1155.84	3	0
K.LC[+57.021]YVALDFEQEMATAASSSSLEK.S	C[+57]	8.99	>>sp|P60709|ACTB_HUMAN Actin, cytoplasmic 1 OS=Homo sapiens OX=9606 GN=ACTB PE=1 SV=1	850.729	3	-1
K.VSNGAGTMSVSLVADENPFAQGALKSEDC[+57.021]FILDHGK.D	C[+57]	8.99	>>sp|P06396|GELS_HUMAN Gelsolin OS=Homo sapiens OX=9606 GN=GSN PE=1 SV=1	941.956	4	3.4
K.IITHPNFNGNTLDNDIMLIK{+30.006}LSSPATLNSR.V	K{+30}	8.99	>>sp|TRYP_PIG|(Common contaminant protein)	835.689	4	0
K.IITHPNFNGNTLDNDIM{+44.023}LIKLSSPATLNSR.V	M{+44}	8.99	>>sp|TRYP_PIG|(Common contaminant protein)	839.193	4	0
R.WYQMGIVSWGEGC[+57.021]DRDGK.Y	C[+57]	8.99	>>sp|P00734|THRB_HUMAN Prothrombin OS=Homo sapiens OX=9606 GN=F2 PE=1 SV=2	715.317	3	1.4
R.VVSVLTVVHQDWLN[+0.984]GKEYK.C	N[+1]	8.99	>>sp|P01859|IGHG2_HUMAN Immunoglobulin heavy constant gamma 2 OS=Homo sapiens OX=9606 GN=IGHG2 PE=1 SV=2	554.55	4	1.6
K.GVC[+57.021]EETSGAYEKTDTDGK.F	C[+57]	8.99	>>sp|P02760|AMBP_HUMAN Protein AMBP OS=Homo sapiens OX=9606 GN=AMBP PE=1 SV=1	649.613	3	-1.4
R.M[+15.995]DKNASTFEDVTQVSSAYQK.T	M[+16]	8.99	>>sp|Q14247-3|SRC8_HUMAN Isoform 3 of Src substrate cortactin OS=Homo sapiens OX=9606 GN=CTTN	755.683	3	-0.3
K.NLLIFNLSEGDSGVYQC[+57.021]LSEER.V	C[+57]	8.99	>>sp|Q92854|SEM4D_HUMAN Semaphorin-4D OS=Homo sapiens OX=9606 GN=SEMA4D PE=1 SV=1	848.406	3	-2
K.TDQVIQSLI{-3.989}ALVNDPQPEHPLRADLAEEYSK.D	I{-4}	8.99	>>sp|P68036|UB2L3_HUMAN Ubiquitin-conjugating enzyme E2 L3 OS=Homo sapiens OX=9606 GN=UBE2L3 PE=1 SV=1	872.205	4	0
K.TYVVTG{+14.725}NMGSNDKVGDFVATDLDTGRPSTTVR.Y	G{+15}	8.99	>>sp|Q02413|DSG1_HUMAN Desmoglein-1 OS=Homo sapiens OX=9606 GN=DSG1 PE=1 SV=2	847.845	4	0
R.NNEEWTVDSC[+57.021]TEC[+57.021]HC[+57.021]QNSVTIC[+57.021]K.K	C[+57]*4	8.98	>>sp|P07996|TSP1_HUMAN Thrombospondin-1 OS=Homo sapiens OX=9606 GN=THBS1 PE=1 SV=2	957.716	3	-3.9
K.KDAC[+57.021]PINGGWGPW{+498.152}SPWDIC[+57.021]SVTC[+57.021]GGGVQK.R	C[+57]*3, W{+498}	8.98	>>sp|P07996|TSP1_HUMAN Thrombospondin-1 OS=Homo sapiens OX=9606 GN=THBS1 PE=1 SV=2	1229.87	3	0
R.LC[+57.021]NNPTPQFGGKDC[+57.021]VGDVTENQIC[+57.021]N{+216.924}KQDC[+57.021]PIDGC[+57.021]LSNPC[+57.021]FAGVK.C	C[+57]*6, N{+217}	8.98	>>sp|P07996|TSP1_HUMAN Thrombospondin-1 OS=Homo sapiens OX=9606 GN=THBS1 PE=1 SV=2	1300.78	4	0.6
R.LC[+57.021]NNPTPQFGGKDC[+57.021]VGDVTENQIC[+57.021]N{+454.144}KQDC[+57.021]PIDGC[+57.021]LSNPC[+57.021]FAGVK.C	C[+57]*6, N{+454}	8.98	>>sp|P07996|TSP1_HUMAN Thrombospondin-1 OS=Homo sapiens OX=9606 GN=THBS1 PE=1 SV=2	1360.09	4	0.6
R.LC[+57.021]NNPTPQFGG{+471.140}KDC[+57.021]VGDVTENQIC[+57.021]NKQDC[+57.021]PIDGC[+57.021]LSNPC[+57.021]FAGVK.C	C[+57]*6, G{+471}	8.98	>>sp|P07996|TSP1_HUMAN Thrombospondin-1 OS=Homo sapiens OX=9606 GN=THBS1 PE=1 SV=2	1364.34	4	0.6
K.LC[+57.021]YVALDFEQEMATAASSSSLEK.S	C[+57]	8.98	>>sp|P60709|ACTB_HUMAN Actin, cytoplasmic 1 OS=Homo sapiens OX=9606 GN=ACTB PE=1 SV=1	850.727	3	-2.3
K.LC[+57.021]YVALDFEQEMATAASSSSLEK.S	C[+57]	8.98	>>sp|P60709|ACTB_HUMAN Actin, cytoplasmic 1 OS=Homo sapiens OX=9606 GN=ACTB PE=1 SV=1	850.728	3	-1.8
K.VSNGAGTMSVSLVADENPFAQGALKSEDC[+57.021]FILDHGK.D	C[+57]	8.98	>>sp|P06396|GELS_HUMAN Gelsolin OS=Homo sapiens OX=9606 GN=GSN PE=1 SV=1	941.95	4	-2.6
K.SKELTTEI{+0.994}DNNIEQISSYK.S	I{+1}	8.98	>>sp|P13645|K1C10_HUMAN Keratin, type I cytoskeletal 10 OS=Homo sapiens OX=9606 GN=KRT10 PE=1 SV=6	1107.05	2	0
K.KVADALTNAVAHVDDMP{-8.127}NALSALSDLHAHK.L	P{-8}	8.98	>>sp|HBA_HUMAN|(Common contaminant protein)	624.097	5	0
K.AFQHQSSC[+57.021]SFSC[+57.021]EEGFALVGPEVVQC[+57.021]TASGVWTAPAPVC[+57.021]K.A	C[+57]*4	8.98	>>sp|P16109|LYAM3_HUMAN P-selectin OS=Homo sapiens OX=9606 GN=SELP PE=1 SV=3	1097.25	4	2.3
K.TYTC[+57.021]NVDHKPSNTK.V	C[+57]	8.98	>>sp|P01861|IGHG4_HUMAN Immunoglobulin heavy constant gamma 4 OS=Homo sapiens OX=9606 GN=IGHG4 PE=1 SV=1	555.593	3	-3.6
K.DLQAIC[+57.021]GISC[+57.021]DELSSM[+15.995]VLELR.G	C[+57]*2, M[+16]	8.97	>>sp|P07996|TSP1_HUMAN Thrombospondin-1 OS=Homo sapiens OX=9606 GN=THBS1 PE=1 SV=2	1213.07	2	-3.8
R.C[+57.021]EGSSVQTR.T	C[+57]	8.97	>>sp|P07996|TSP1_HUMAN Thrombospondin-1 OS=Homo sapiens OX=9606 GN=THBS1 PE=1 SV=2	512.231	2	1.3
R.TC[+57.021]HIQEC[+57.021]DKR.F	C[+57]*2	8.97	>>sp|P07996|TSP1_HUMAN Thrombospondin-1 OS=Homo sapiens OX=9606 GN=THBS1 PE=1 SV=2	449.537	3	1.2
K.Q[-17.027]EPERNEC[+57.021]FLQHK.D	C[+57], Q[-17]	8.97	>>sp|P02768|ALBU_HUMAN Serum albumin OS=Homo sapiens OX=9606 GN=ALB PE=1 SV=2	566.596	3	2.8
K.AQEAC[+57.021]GPLEMDSALSVVQNLEK.D	C[+57]	8.97	>>sp|Q9Y490|TLN1_HUMAN Talin-1 OS=Homo sapiens OX=9606 GN=TLN1 PE=1 SV=3	1195.07	2	-3.4
K.LQQLFNHTM[+15.995]FILEQEEYQR.E	M[+16]	8.97	>>sp|P35579|MYH9_HUMAN Myosin-9 OS=Homo sapiens OX=9606 GN=MYH9 PE=1 SV=4	828.405	3	-1.1
K.VAQ[+0.984]LEAQC[+57.021]QEPC[+57.021]KDTVQIHDITGKDC[+57.021]QDIANK.G	C[+57]*3, Q[+1]	8.97	>>sp|P02679-2|FIBG_HUMAN Isoform Gamma-A of Fibrinogen gamma chain OS=Homo sapiens OX=9606 GN=FGG	929.184	4	-1.7
K.GISTSAASPAVGTVGMDMDED{-1.023}DDFSKWNFYYSPQSSPDKK.L	D{-1}	8.97	>>sp|P04114|APOB_HUMAN Apolipoprotein B-100 OS=Homo sapiens OX=9606 GN=APOB PE=1 SV=2	1083.23	4	0
K.TPFVTHPGYDTGNGIQLPGTSGQQPSVGQQM[+15.995]IFEEHGFR.R	M[+16]	8.97	>>sp|P02751-8|FINC_HUMAN Isoform 8 of Fibronectin OS=Homo sapiens OX=9606 GN=FN1	1058.51	4	2.3
K.EKLC[+57.021]YVALDFEQEMATAASSSSLEK.S	C[+57]	8.97	>>sp|P60709|ACTB_HUMAN Actin, cytoplasmic 1 OS=Homo sapiens OX=9606 GN=ACTB PE=1 SV=1	936.443	3	0.7
K.VSNGAGTMSVSLVADENPFAQG{-25.045}ALKSEDC[+57.021]FILDHGKDGK.I	C[+57], G{-25}	8.97	>>sp|P06396|GELS_HUMAN Gelsolin OS=Homo sapiens OX=9606 GN=GSN PE=1 SV=1	1010.73	4	0
R.GFPEISFQPSSAV{+898.514}VVTWESVAPYQGPSRDPDQK.G	V{+899}	8.97	>>sp|P14543|NID1_HUMAN Nidogen-1 OS=Homo sapiens OX=9606 GN=NID1 PE=1 SV=3	901.659	5	0
R.GSGGGSSGGSIGGRGSSSG{+549.199}GVK.S	G{+549}	8.97	>>sp|P04264|K2C1_HUMAN Keratin, type II cytoskeletal 1 OS=Homo sapiens OX=9606 GN=KRT1 PE=1 SV=6	767.68	3	0
K.HGLEVIYM[+15.995]IEPIDEYC[+57.021]VQQLK.E	C[+57], M[+16]	8.97	>>sp|P07900-2|HS90A_HUMAN Isoform 2 of Heat shock protein HSP 90-alpha OS=Homo sapiens OX=9606 GN=HSP90AA1	865.091	3	-3.6
K.EISP{-1.018}DTTLLDLQNNDISELRK.D	P{-1}	8.97	>>sp|P21810|PGS1_HUMAN Biglycan OS=Homo sapiens OX=9606 GN=BGN PE=1 SV=2	805.079	3	0
K.TKDLQAIC[+57.021]{+161.114}GISC[+57.021]DELSSMVLELR.G	C[+57]*2{+161}	8.96	>>sp|P07996|TSP1_HUMAN Thrombospondin-1 OS=Homo sapiens OX=9606 GN=THBS1 PE=1 SV=2	933.806	3	0
R.NNEEWTVDSC[+57.021]TEC[+57.021]H{+57.019}C[+57.021]QNSVTIC[+57.021]KK.V	C[+57]*4, H{+57}	8.96	>>sp|P07996|TSP1_HUMAN Thrombospondin-1 OS=Homo sapiens OX=9606 GN=THBS1 PE=1 SV=2	764.82	4	0
R.DNC[+57.021]QYVYNVDQR.D	C[+57]	8.96	>>sp|P07996|TSP1_HUMAN Thrombospondin-1 OS=Homo sapiens OX=9606 GN=THBS1 PE=1 SV=2	787.336	2	-3.2
R.ETYGEMADC[+57.021]C[+57.021]AK.Q	C[+57]*2	8.96	>>sp|P02768|ALBU_HUMAN Serum albumin OS=Homo sapiens OX=9606 GN=ALB PE=1 SV=2	717.768	2	-3.1
R.ETYGEMADC[+57.021]C[+57.021]AK.Q	C[+57]*2	8.96	>>sp|P02768|ALBU_HUMAN Serum albumin OS=Homo sapiens OX=9606 GN=ALB PE=1 SV=2	717.768	2	-3.2
K.Q[-17.027]EPERNEC[+57.021]FLQHK.D	C[+57], Q[-17]	8.96	>>sp|P02768|ALBU_HUMAN Serum albumin OS=Homo sapiens OX=9606 GN=ALB PE=1 SV=2	566.593	3	-2.5
R.LVRPEVDVMC[+57.021]TAFHDNEETFLKK.Y	C[+57]	8.96	>>sp|P02768|ALBU_HUMAN Serum albumin OS=Homo sapiens OX=9606 GN=ALB PE=1 SV=2	556.478	5	-0.1
K.AAFTEC[+57.021]C[+57.021]QAADK.A	C[+57]*2	8.96	>>sp|P02768|ALBU_HUMAN Serum albumin OS=Homo sapiens OX=9606 GN=ALB PE=1 SV=2	686.285	2	-3.2
K.AVM[+15.995]DDFAAFVEK.C	M[+16]	8.96	>>sp|P02768|ALBU_HUMAN Serum albumin OS=Homo sapiens OX=9606 GN=ALB PE=1 SV=2	679.816	2	-3.4
K.AVM[+15.995]DDFAAFVEK.C	M[+16]	8.96	>>sp|P02768|ALBU_HUMAN Serum albumin OS=Homo sapiens OX=9606 GN=ALB PE=1 SV=2	679.816	2	-3.4
K.AVM[+15.995]DDFAAFVEK.C	M[+16]	8.96	>>sp|P02768|ALBU_HUMAN Serum albumin OS=Homo sapiens OX=9606 GN=ALB PE=1 SV=2	679.816	2	-3.2
K.GKVTC[+57.021]TVC[+57.021]TPDGSEVDVDVVEN[+0.984]EDGTFDIFYTAPQPGK.Y	C[+57]*2, N[+1]	8.96	>>sp|P21333-2|FLNA_HUMAN Isoform 2 of Filamin-A OS=Homo sapiens OX=9606 GN=FLNA	1382.96	3	-1
R.KWDPYKQGFGNVATNT{+284.123}DGK.N	T{+284}	8.96	>>sp|P02675|FIBB_HUMAN Fibrinogen beta chain OS=Homo sapiens OX=9606 GN=FGB PE=1 SV=2	804.056	3	0
K.E[-18.011]DGGGWWYNR.C	E[-18]	8.96	>>sp|P02675|FIBB_HUMAN Fibrinogen beta chain OS=Homo sapiens OX=9606 GN=FGB PE=1 SV=2	611.255	2	-3.5
K.IC[+57.021]LDLQAPLYKK.I	C[+57]	8.96	>>sp|P02776|PLF4_HUMAN Platelet factor 4 OS=Homo sapiens OX=9606 GN=PF4 PE=1 SV=2	487.943	3	0.4
K.EVDEQM[+15.995]LNVQNK.N	M[+16]	8.96	>>sp|P07437|TBB5_HUMAN Tubulin beta chain OS=Homo sapiens OX=9606 GN=TUBB PE=1 SV=2	731.843	2	-3.5
R.DIC[+57.021]NDVLSLLEK.F	C[+57]	8.96	>>sp|P63104|1433Z_HUMAN 14-3-3 protein zeta/delta OS=Homo sapiens OX=9606 GN=YWHAZ PE=1 SV=1	709.861	2	-3.5
R.C[+57.021]SGQELSLWK.C	C[+57]	8.96	>>sp|P58215|LOXL3_HUMAN Lysyl oxidase homolog 3 OS=Homo sapiens OX=9606 GN=LOXL3 PE=1 SV=1	604.29	2	-3.6
R.Q[-17.027]QTEWQSGQR.W	Q[-17]	8.96	>>sp|P02649|APOE_HUMAN Apolipoprotein E OS=Homo sapiens OX=9606 GN=APOE PE=1 SV=1	615.777	2	-3.4
K.GADIN{+15.996}APDKHHITPLLSAVYEGHVSC[+57.021]VK.L	C[+57], N{+16}	8.96	>>sp|P58546|MTPN_HUMAN Myotrophin OS=Homo sapiens OX=9606 GN=MTPN PE=1 SV=2	761.887	4	0
R.LILPVGPAGGNQM[+15.995]LEQYDKLQDGSIK.M	M[+16]	8.96	>>sp|P22061|PIMT_HUMAN Protein-L-isoaspartate(D-aspartate) O-methyltransferase OS=Homo sapiens OX=9606 GN=PCMT1 PE=1 SV=4	934.155	3	-1.4
R.ALETMGLWVDC[+57.021]R.G	C[+57]	8.96	>>sp|P14770|GPIX_HUMAN Platelet glycoprotein IX OS=Homo sapiens OX=9606 GN=GP9 PE=1 SV=3	725.842	2	-3.2
K.TKDLQAIC[+57.021]GISC[+57.021]DELSSMVLELR.G	C[+57]*2	8.95	>>sp|P07996|TSP1_HUMAN Thrombospondin-1 OS=Homo sapiens OX=9606 GN=THBS1 PE=1 SV=2	880.099	3	-2.3
R.NNEEWTVDSC[+57.021]TEC[+57.021]HC[+57.021]QNSVTIC[+57.021]KK.V	C[+57]*4	8.95	>>sp|P07996|TSP1_HUMAN Thrombospondin-1 OS=Homo sapiens OX=9606 GN=THBS1 PE=1 SV=2	1000.42	3	2.4
K.EFNAETFTFHADIC[+57.021]TLSEKER.Q	C[+57]	8.95	>>sp|P02768|ALBU_HUMAN Serum albumin OS=Homo sapiens OX=9606 GN=ALB PE=1 SV=2	637.049	4	2.8
K.N[+0.984]YC[+57.021]GLPGEYWLGNDKISQLTR.M	C[+57], N[+1]	8.95	>>sp|P02675|FIBB_HUMAN Fibrinogen beta chain OS=Homo sapiens OX=9606 GN=FGB PE=1 SV=2	829.068	3	2.8
K.GKEESLDSDLYAELRC[+57.021]M[+15.995]C[+57.021]IK.T	C[+57]*2, M[+16]	8.95	>>sp|P02775|CXCL7_HUMAN Platelet basic protein OS=Homo sapiens OX=9606 GN=PPBP PE=1 SV=3	811.706	3	-2.1
K.DSITTWEILAVSM[+15.995]SDKK.G	M[+16]	8.95	>>sp|P01024|CO3_HUMAN Complement C3 OS=Homo sapiens OX=9606 GN=C3 PE=1 SV=2	647.329	3	2.7
K.LC[+57.021]YVALDFEQEMATAASSSSLEK.S	C[+57]	8.95	>>sp|P60709|ACTB_HUMAN Actin, cytoplasmic 1 OS=Homo sapiens OX=9606 GN=ACTB PE=1 SV=1	850.726	3	-3.8
K.IC[+57.021]LDLQAPLYKK.I	C[+57]	8.95	>>sp|P02776|PLF4_HUMAN Platelet factor 4 OS=Homo sapiens OX=9606 GN=PF4 PE=1 SV=2	487.942	3	-0.9
K.IPSC[+57.021]DSSPVSTEQL{+754.218}APTAPPELTPVVQDC[+57.021]YHGDGQSYR.G	C[+57]*2, L{+754}	8.95	>>sp|P00747|PLMN_HUMAN Plasminogen OS=Homo sapiens OX=9606 GN=PLG PE=1 SV=2	1228.79	4	0.7
K.TPENYPNAGLTMNYC[+57.021]R.N	C[+57]	8.95	>>sp|P00747|PLMN_HUMAN Plasminogen OS=Homo sapiens OX=9606 GN=PLG PE=1 SV=2	950.922	2	2.4
K.FIQENIFGIC[+57.021]PHM[+15.995]TEDNKDLIQGK.D	C[+57], M[+16]	8.95	>>sp|P30101|PDIA3_HUMAN Protein disulfide-isomerase A3 OS=Homo sapiens OX=9606 GN=PDIA3 PE=1 SV=4	716.598	4	-1.3
R.HVMTNLGEK{+42.041}LTDEEVDEMIR.E	K{+42}	8.95	>>sp|P0DP23|CALM1_HUMAN Calmodulin-1 OS=Homo sapiens OX=9606 GN=CALM1 PE=1 SV=1	801.061	3	0
K.SRLDTLAQEVALLKEQQALQTVC[+57.021]LK.G	C[+57]	8.95	>>sp|P05452|TETN_HUMAN Tetranectin OS=Homo sapiens OX=9606 GN=CLEC3B PE=1 SV=3	714.647	4	-0.2
R.KC[+57.021]VDIDEC[+57.021]TQVQHLC[+57.021]SQGR.C	C[+57]*3	8.94	>>sp|Q14766|LTBP1_HUMAN Latent-transforming growth factor beta-binding protein 1 OS=Homo sapiens OX=9606 GN=LTBP1 PE=1 SV=4	584.016	4	-0.9
K.LQC[+57.021]FDMDEC[+57.021]QDPSSC[+57.021]{+179.038}IDGQC[+57.021]VNTEGSYNC[+57.021]FC[+57.021]THPMVLDASEKR.C	C[+57]*6{+179}	8.94	>>sp|Q14766|LTBP1_HUMAN Latent-transforming growth factor beta-binding protein 1 OS=Homo sapiens OX=9606 GN=LTBP1 PE=1 SV=4	1335.53	4	0.6
R.TEM[+15.995]EDLMSSKDDVGK.S	M[+16]	8.94	>>sp|P35579|MYH9_HUMAN Myosin-9 OS=Homo sapiens OX=9606 GN=MYH9 PE=1 SV=4	567.583	3	-1
K.VAQLEAQC[+57.021]QE{+321.181}PC[+57.021]KDTVQIHDITGK.D	C[+57]*2, E{+321}	8.94	>>sp|P02679-2|FIBG_HUMAN Isoform Gamma-A of Fibrinogen gamma chain OS=Homo sapiens OX=9606 GN=FGG	773.134	4	0
R.GFNC[+57.021]ESKPEAEETC[+57.021]FDK.Y	C[+57]*2	8.94	>>sp|P02751-8|FINC_HUMAN Isoform 8 of Fibronectin OS=Homo sapiens OX=9606 GN=FN1	683.285	3	1
K.C[+57.021]FDHAAGTSYVVGETWEKPYQGWM{+17.013}MVDC[+57.021]TC[+57.021]LGEGSGR.I	C[+57]*3, M{+17}	8.94	>>sp|P02751-8|FINC_HUMAN Isoform 8 of Fibronectin OS=Homo sapiens OX=9606 GN=FN1	1065.21	4	0.8
R.NIWRDPALC[+57.021]C[+57.021]YLSPGDEQVNC[+57.021]FNINYLR.N	C[+57]*3	8.94	>>sp|Q16610|ECM1_HUMAN Extracellular matrix protein 1 OS=Homo sapiens OX=9606 GN=ECM1 PE=1 SV=2	1163.2	3	-0.6
K.DAC[+57.021]PINGGWGPW{+488.172}SPWDIC[+57.021]SVTC[+57.021]GGGVQK.R	C[+57]*3, W{+488}	8.93	>>sp|P07996|TSP1_HUMAN Thrombospondin-1 OS=Homo sapiens OX=9606 GN=THBS1 PE=1 SV=2	1183.84	3	0
K.DAC[+57.021]PINGGWGPW{+649.231}SPWDIC[+57.021]SVTC[+57.021]GGGVQK.R	C[+57]*3, W{+649}	8.93	>>sp|P07996|TSP1_HUMAN Thrombospondin-1 OS=Homo sapiens OX=9606 GN=THBS1 PE=1 SV=2	1237.53	3	0
R.LC[+57.021]NNPTPQFGGKDC[+57.021]VGDVTENQIC[+57.021]N{+354.117}KQDC[+57.021]PIDGC[+57.021]LSNPC[+57.021]FAGVK.C	C[+57]*6, N{+354}	8.93	>>sp|P07996|TSP1_HUMAN Thrombospondin-1 OS=Homo sapiens OX=9606 GN=THBS1 PE=1 SV=2	1335.08	4	0.6
R.LC[+57.021]NNPTPQFGGKDC[+57.021]VGDVTENQIC[+57.021]N{+480.059}KQDC[+57.021]PIDGC[+57.021]LSNPC[+57.021]FAGVK.C	C[+57]*6, N{+480}	8.93	>>sp|P07996|TSP1_HUMAN Thrombospondin-1 OS=Homo sapiens OX=9606 GN=THBS1 PE=1 SV=2	1366.57	4	0.6
R.LC[+57.021]NNPT{+189.070}PQFGGKDC[+57.021]VGDVTENQIC[+57.021]NKQDC[+57.021]PIDGC[+57.021]LSNPC[+57.021]FAGVK.C	C[+57]*6, T{+189}	8.93	>>sp|P07996|TSP1_HUMAN Thrombospondin-1 OS=Homo sapiens OX=9606 GN=THBS1 PE=1 SV=2	1293.82	4	0.6
K.TC[+57.021]VADESAENC[+57.021]DK.S	C[+57]*2	8.93	>>sp|P02768|ALBU_HUMAN Serum albumin OS=Homo sapiens OX=9606 GN=ALB PE=1 SV=2	749.793	2	0.8
R.TMTIHNGM[+15.995]FFSTYDRDNDGWLTSDPR.K	M[+16]	8.93	>>sp|P02675|FIBB_HUMAN Fibrinogen beta chain OS=Homo sapiens OX=9606 GN=FGB PE=1 SV=2	1031.78	3	-2.8
R.PNSM[+15.995]VVEHPEFLK.A	M[+16]	8.93	>>sp|P06396|GELS_HUMAN Gelsolin OS=Homo sapiens OX=9606 GN=GSN PE=1 SV=1	514.927	3	2
K.SC[+57.021]DKTHTC[+57.021]PPC[+57.021]PAPELLGGPSVFLFPPKPK.D	C[+57]*3	8.93	>>sp|P0DOX5|IGG1_HUMAN Immunoglobulin gamma-1 heavy chain OS=Homo sapiens OX=9606 PE=1 SV=2	667.735	5	1
K.KVADALTNAVAHVDDMPN[+0.984]ALSALSDLHAHK.L	N[+1]	8.93	>>sp|HBA_HUMAN|(Common contaminant protein)	782.148	4	0.4
K.AKWEM[+15.995]PFDPQDTHQSR.F	M[+16]	8.93	>>sp|P01011|AACT_HUMAN Alpha-1-antichymotrypsin OS=Homo sapiens OX=9606 GN=SERPINA3 PE=1 SV=2	663.635	3	-0.7
K.KATVTLEDHLAC[+57.021]K.C	C[+57]	8.93	>>sp|P01127|PDGFB_HUMAN Platelet-derived growth factor subunit B OS=Homo sapiens OX=9606 GN=PDGFB PE=1 SV=1	495.927	3	-4
K.YGFC[+57.021]EAADQFHVLDEVRR.-	C[+57]	8.93	>>sp|P07360|CO8G_HUMAN Complement component C8 gamma chain OS=Homo sapiens OX=9606 GN=C8G PE=1 SV=3	553.763	4	2
R.TC[+57.021]HIQEC[+57.021]DKR.F	C[+57]*2	8.92	>>sp|P07996|TSP1_HUMAN Thrombospondin-1 OS=Homo sapiens OX=9606 GN=THBS1 PE=1 SV=2	449.536	3	-0.5
K.C[+57.021]GAC[+57.021]{+15.992}PPGYSGNGIQC[+57.021]TDVDEC[+57.021]KEVPDAC[+57.021]FNHNGEHR.C	C{+16}[+57]*5	8.92	>>sp|P07996|TSP1_HUMAN Thrombospondin-1 OS=Homo sapiens OX=9606 GN=THBS1 PE=1 SV=2	1031.42	4	0.8
K.C[+57.021]GAC[+57.021]{+393.113}PPGYSGNGIQC[+57.021]TDVDEC[+57.021]KEVPDAC[+57.021]FNHNGEHR.C	C[+57]*5{+393}	8.92	>>sp|P07996|TSP1_HUMAN Thrombospondin-1 OS=Homo sapiens OX=9606 GN=THBS1 PE=1 SV=2	1125.7	4	0.7
K.C[+57.021]GAC[+57.021]PPGYS{+658.207}GNGIQC[+57.021]TDVDEC[+57.021]KEVPDAC[+57.021]FNHNGEHR.C	C[+57]*5, S{+658}	8.92	>>sp|P07996|TSP1_HUMAN Thrombospondin-1 OS=Homo sapiens OX=9606 GN=THBS1 PE=1 SV=2	1191.97	4	0.7
K.C[+57.021]GAC[+57.021]PPGYS{-17.026}GNGIQC[+57.021]TDVDEC[+57.021]KEVPDAC[+57.021]FNHNGEHR.C	C[+57]*5, S{-17}	8.92	>>sp|P07996|TSP1_HUMAN Thrombospondin-1 OS=Homo sapiens OX=9606 GN=THBS1 PE=1 SV=2	1023.16	4	0.8
R.VA{+26.011}PEEHPVLLTEAPLNPK.A	A{+26}	8.92	>>sp|P60709|ACTB_HUMAN Actin, cytoplasmic 1 OS=Homo sapiens OX=9606 GN=ACTB PE=1 SV=1	990.542	2	0
K.PLENLGMTDMFRQ{+329.068}FQADFTSLSDQEPLHVAQALQK.V	Q{+329}	8.92	>>sp|P05121|PAI1_HUMAN Plasminogen activator inhibitor 1 OS=Homo sapiens OX=9606 GN=SERPINE1 PE=1 SV=1	867.609	5	0.8
R.YFAHSILTVSEEEWNTGETYTC[+57.021]VVAHEALPNRVTER.T	C[+57]	8.92	>>sp|P01871|IGHM_HUMAN Immunoglobulin heavy constant mu OS=Homo sapiens OX=9606 GN=IGHM PE=1 SV=4	842.603	5	-3.4
K.VHTEC[+57.021]C[+57.021]HGDLLEC[+57.021]ADDRADLAK.Y	C[+57]*3	8.91	>>sp|P02768|ALBU_HUMAN Serum albumin OS=Homo sapiens OX=9606 GN=ALB PE=1 SV=2	647.036	4	1.6
R.EGTC[+57.021]PEAPTDEC[+57.021]KPVK.W	C[+57]*2	8.91	>>sp|TRFE_HUMAN|(Common contaminant protein)	606.606	3	-0.4
K.VQWKVDNA{+163.052}LQSGNSQESVTEQDSKDSTYSLSSTLTLSK.A	A{+163}	8.91	>>sp|P01834|IGKC_HUMAN Immunoglobulin kappa constant OS=Homo sapiens OX=9606 GN=IGKC PE=1 SV=2	1081.52	4	0.8
K.AITSGGITYQDQPWHADC[+57.021]FVC[+57.021]VTC[+57.021]SKK.L	C[+57]*3	8.91	>>sp|Q13642-1|FHL1_HUMAN Isoform 1 of Four and a half LIM domains protein 1 OS=Homo sapiens OX=9606 GN=FHL1	783.111	4	0.1
K.DAC[+57.021]PINGGWGPWS{+308.122}PWDIC[+57.021]SVTC[+57.021]GGGVQKR.S	C[+57]*3, S{+308}	8.9	>>sp|P07996|TSP1_HUMAN Thrombospondin-1 OS=Homo sapiens OX=9606 GN=THBS1 PE=1 SV=2	1175.86	3	0
R.LVRPEVDVM[+15.995]C[+57.021]TAFHDNEETFLKK.Y	C[+57], M[+16]	8.9	>>sp|P02768|ALBU_HUMAN Serum albumin OS=Homo sapiens OX=9606 GN=ALB PE=1 SV=2	559.676	5	-1.1
K.AIQLTYNPDESSKPNMIDAATLK{+57.018}SR.K	K{+57}	8.9	>>sp|P02679-2|FIBG_HUMAN Isoform Gamma-A of Fibrinogen gamma chain OS=Homo sapiens OX=9606 GN=FGG	705.86	4	0
K.AIQLTYNPDESSKPNMIDAATLK{+57.026}SR.K	K{+57}	8.9	>>sp|P02679-2|FIBG_HUMAN Isoform Gamma-A of Fibrinogen gamma chain OS=Homo sapiens OX=9606 GN=FGG	705.861	4	0
K.EKLC[+57.021]YVALDFEQEMATAASSSSLEK.S	C[+57]	8.9	>>sp|P60709|ACTB_HUMAN Actin, cytoplasmic 1 OS=Homo sapiens OX=9606 GN=ACTB PE=1 SV=1	936.44	3	-1.9
K.Q[-17.027]EYDESGPSIVHR.K	Q[-17]	8.9	>>sp|P60709|ACTB_HUMAN Actin, cytoplasmic 1 OS=Homo sapiens OX=9606 GN=ACTB PE=1 SV=1	750.34	2	-2.5
K.C[+57.021]TLEGTKK.G	C[+57]	8.9	>>sp|P09486|SPRC_HUMAN SPARC OS=Homo sapiens OX=9606 GN=SPARC PE=1 SV=1	468.745	2	0.8
K.SC[+57.021]FETKEEVLQYC[+57.021]QEM[+15.995]YPELQITNVMEANQR.V	C[+57]*2, M[+16]	8.9	>>sp|Q06481|APLP2_HUMAN Amyloid-like protein 2 OS=Homo sapiens OX=9606 GN=APLP2 PE=1 SV=2	1295.25	3	-0.4
K.EPC[+57.021]VESLVSQYFQT{+307.163}VTDYGKDLMEK.V	C[+57], T{+307}	8.9	>>sp|P02652|APOA2_HUMAN Apolipoprotein A-II OS=Homo sapiens OX=9606 GN=APOA2 PE=1 SV=1	1091.85	3	0
K.VYVELQELVM[+15.995]DEKNQELR.W	M[+16]	8.9	>>sp|P02730|B3AT_HUMAN Band 3 anion transport protein OS=Homo sapiens OX=9606 GN=SLC4A1 PE=1 SV=3	751.05	3	3.1
K.AGTLDLS{+647.184}LTVQGK.Q	S{+647}	8.89	>>sp|P07996|TSP1_HUMAN Thrombospondin-1 OS=Homo sapiens OX=9606 GN=THBS1 PE=1 SV=2	650.642	3	0
K.AGTLDLS{+647.183}LTVQGK.Q	S{+647}	8.89	>>sp|P07996|TSP1_HUMAN Thrombospondin-1 OS=Homo sapiens OX=9606 GN=THBS1 PE=1 SV=2	650.641	3	0
K.LAQAAQSS{+707.186}VATITR.L	S{+707}	8.89	>>sp|Q9Y490|TLN1_HUMAN Talin-1 OS=Homo sapiens OX=9606 GN=TLN1 PE=1 SV=3	708.66	3	0
K.SPFSVAVS{+766.346}PSLDLSK.I	S{+766}	8.89	>>sp|P21333-2|FLNA_HUMAN Isoform 2 of Filamin-A OS=Homo sapiens OX=9606 GN=FLNA	767.392	3	0
R.IDGSGNFQVLLS{+758.368}DR.Y	S{+758}	8.89	>>sp|P04275|VWF_HUMAN von Willebrand factor OS=Homo sapiens OX=9606 GN=VWF PE=1 SV=4	760.384	3	0
K.MTC[+57.021]VDVNEC[+57.021]DELNNR.M	C[+57]*2	8.89	>>sp|Q14766|LTBP1_HUMAN Latent-transforming growth factor beta-binding protein 1 OS=Homo sapiens OX=9606 GN=LTBP1 PE=1 SV=4	623.591	3	0.5
K.VC[+57.021]ELDENNTPMC[+57.021]VC[+57.021]QD{+358.219}PTSC[+57.021]PAPIGEFEK.V	C[+57]*4, D{+358}	8.89	>>sp|P09486|SPRC_HUMAN SPARC OS=Homo sapiens OX=9606 GN=SPARC PE=1 SV=1	939.664	4	0
K.DSTYS{+748.289}LSSTLTLSK.A	S{+748}	8.89	>>sp|P01834|IGKC_HUMAN Immunoglobulin kappa constant OS=Homo sapiens OX=9606 GN=IGKC PE=1 SV=2	751.021	3	0
K.NM[+15.995]ATRPYSIHAHGVQTESSTVTPTLPGETLTYVWK.I	M[+16]	8.89	>>sp|P00450|CERU_HUMAN Ceruloplasmin OS=Homo sapiens OX=9606 GN=CP PE=1 SV=1	972.99	4	3.7
K.QMEQIS{+837.390}QFLQAAER.Y	S{+837}	8.89	>>sp|P37802|TAGL2_HUMAN Transgelin-2 OS=Homo sapiens OX=9606 GN=TAGLN2 PE=1 SV=3	839.409	3	0
R.VAAALT{+468.158}AMDKPLGR.C	T{+468}	8.89	>>sp|P19971|TYPH_HUMAN Thymidine phosphorylase OS=Homo sapiens OX=9606 GN=TYMP PE=1 SV=2	471.242	4	0
R.VAAALT{+468.159}AMDKPLGR.C	T{+468}	8.89	>>sp|P19971|TYPH_HUMAN Thymidine phosphorylase OS=Homo sapiens OX=9606 GN=TYMP PE=1 SV=2	471.242	4	0
R.TGEAIVDAALS{+691.416}ALR.Q	S{+691}	8.89	>>sp|Q15084|PDIA6_HUMAN Protein disulfide-isomerase A6 OS=Homo sapiens OX=9606 GN=PDIA6 PE=1 SV=1	693.396	3	0
R.YSPSFQGQVT{+813.406}ISADK.S	T{+813}	8.89	>>sp|A0A0C4DH38|HV551_HUMAN Immunoglobulin heavy variable 5-51 OS=Homo sapiens OX=9606 GN=IGHV5-51 PE=3 SV=1	814.406	3	0
R.LTVEDPVT{+812.332}VEYITR.Y	T{+812}	8.89	>>sp|O14818|PSA7_HUMAN Proteasome subunit alpha type-7 OS=Homo sapiens OX=9606 GN=PSMA7 PE=1 SV=1	816.403	3	0
K.GGVNDN[+0.984]FQGVLQNVR.F	N[+1]	8.88	>>sp|P07996|TSP1_HUMAN Thrombospondin-1 OS=Homo sapiens OX=9606 GN=THBS1 PE=1 SV=2	809.403	2	0.1
K.DC[+57.021]VGDVTEN[+0.984]QIC[+57.021]NK.Q	C[+57]*2, N[+1]	8.88	>>sp|P07996|TSP1_HUMAN Thrombospondin-1 OS=Homo sapiens OX=9606 GN=THBS1 PE=1 SV=2	826.848	2	-0.2
K.C[+57.021]GAC[+57.021]PPGYS{+187.060}GNGIQC[+57.021]TDVDEC[+57.021]KEVPDAC[+57.021]FNHNGEHR.C	C[+57]*5, S{+187}	8.88	>>sp|P07996|TSP1_HUMAN Thrombospondin-1 OS=Homo sapiens OX=9606 GN=THBS1 PE=1 SV=2	1074.18	4	0.8
K.C[+57.021]GAC[+57.021]PPGYS{+205.053}GNGIQC[+57.021]TDVDEC[+57.021]KEVPDAC[+57.021]FNHNGEHR.C	C[+57]*5, S{+205}	8.88	>>sp|P07996|TSP1_HUMAN Thrombospondin-1 OS=Homo sapiens OX=9606 GN=THBS1 PE=1 SV=2	1078.68	4	0.8
K.C[+57.021]GAC[+57.021]PPGYSGNGIQC[+57.021]{+16.994}TDVDEC[+57.021]KEVPDAC[+57.021]FNHNGEHR.C	C{+17}[+57]*5	8.88	>>sp|P07996|TSP1_HUMAN Thrombospondin-1 OS=Homo sapiens OX=9606 GN=THBS1 PE=1 SV=2	1031.67	4	0.8
K.C[+57.021]GAC[+57.021]PPGYSGNGIQC[+57.021]{+179.067}TDVDEC[+57.021]KEVPDAC[+57.021]FNHNGEHR.C	C[+57]*5{+179}	8.88	>>sp|P07996|TSP1_HUMAN Thrombospondin-1 OS=Homo sapiens OX=9606 GN=THBS1 PE=1 SV=2	1072.19	4	0.8
K.C[+57.021]GAC[+57.021]PPG{+1.926}YSGNGIQC[+57.021]TDVDEC[+57.021]KEVPDAC[+57.021]FNHNGEHR.C	C[+57]*5, G{+2}	8.88	>>sp|P07996|TSP1_HUMAN Thrombospondin-1 OS=Homo sapiens OX=9606 GN=THBS1 PE=1 SV=2	1027.9	4	0.8
K.C[+57.021]GAC[+57.021]PPGYSGNGIQC[+57.021]TDVDEC[+57.021]KEVPDAC[+57.021]FNHNG{-16.020}EHR.C	C[+57]*5, G{-16}	8.88	>>sp|P07996|TSP1_HUMAN Thrombospondin-1 OS=Homo sapiens OX=9606 GN=THBS1 PE=1 SV=2	1023.41	4	0.8
K.C[+57.021]GAC[+57.021]PPGYSGNGIQ{+0.959}C[+57.021]TDVDEC[+57.021]KEVPDAC[+57.021]FNHNGEHR.C	C[+57]*5, Q{+1}	8.88	>>sp|P07996|TSP1_HUMAN Thrombospondin-1 OS=Homo sapiens OX=9606 GN=THBS1 PE=1 SV=2	1027.66	4	0.8
K.C[+57.021]GAC[+57.021]PPGYSGNGIQC[+57.021]T{+350.100}DVDEC[+57.021]KEVPDAC[+57.021]FNHNGEHR.C	C[+57]*5, T{+350}	8.88	>>sp|P07996|TSP1_HUMAN Thrombospondin-1 OS=Homo sapiens OX=9606 GN=THBS1 PE=1 SV=2	1114.94	4	0.8
K.C[+57.021]NYLGHYSDPM[+15.995]YR.C	C[+57], M[+16]	8.88	>>sp|P07996|TSP1_HUMAN Thrombospondin-1 OS=Homo sapiens OX=9606 GN=THBS1 PE=1 SV=2	846.354	2	3.8
K.VVN{+892.320}STTGPGEHLR.N	N{+892}	8.88	>>sp|P07996|TSP1_HUMAN Thrombospondin-1 OS=Homo sapiens OX=9606 GN=THBS1 PE=1 SV=2	753.681	3	0
K.VVN{+892.315}STTGPGEHLR.N	N{+892}	8.88	>>sp|P07996|TSP1_HUMAN Thrombospondin-1 OS=Homo sapiens OX=9606 GN=THBS1 PE=1 SV=2	753.679	3	0
K.DVFLGM[+15.995]FLYEYAR.R	M[+16]	8.88	>>sp|P02768|ALBU_HUMAN Serum albumin OS=Homo sapiens OX=9606 GN=ALB PE=1 SV=2	820.395	2	0.2
K.QNC[+57.021]ELFEQLGEYK.F	C[+57]	8.88	>>sp|P02768|ALBU_HUMAN Serum albumin OS=Homo sapiens OX=9606 GN=ALB PE=1 SV=2	829.38	2	-0.1
K.Q[-17.027]NC[+57.021]ELFEQLGEYK.F	C[+57], Q[-17]	8.88	>>sp|P02768|ALBU_HUMAN Serum albumin OS=Homo sapiens OX=9606 GN=ALB PE=1 SV=2	820.867	2	0
K.Q[-17.027]NC[+57.021]ELFEQLGEYK.F	C[+57], Q[-17]	8.88	>>sp|P02768|ALBU_HUMAN Serum albumin OS=Homo sapiens OX=9606 GN=ALB PE=1 SV=2	820.867	2	0.5
K.Q[-17.027]NC[+57.021]ELFEQLGEYK.F	C[+57], Q[-17]	8.88	>>sp|P02768|ALBU_HUMAN Serum albumin OS=Homo sapiens OX=9606 GN=ALB PE=1 SV=2	820.867	2	0.4
R.PC[+57.021]{+12.000}FSALEVDETYVPK.E	C{+12}[+57]	8.88	>>sp|P02768|ALBU_HUMAN Serum albumin OS=Homo sapiens OX=9606 GN=ALB PE=1 SV=2	883.919	2	0
K.EFNAETFT{+754.278}FHADIC[+57.021]TLSEK.E	C[+57], T{+754}	8.88	>>sp|P02768|ALBU_HUMAN Serum albumin OS=Homo sapiens OX=9606 GN=ALB PE=1 SV=2	754.331	4	0
K.EFNAETFTFHADIC[+57.021]TLSEKER.Q	C[+57]	8.88	>>sp|P02768|ALBU_HUMAN Serum albumin OS=Homo sapiens OX=9606 GN=ALB PE=1 SV=2	849.063	3	2.7
K.TM[+15.995]QFEPSTMVYDAC[+57.021]R.I	C[+57], M[+16]	8.88	>>sp|Q9Y490|TLN1_HUMAN Talin-1 OS=Homo sapiens OX=9606 GN=TLN1 PE=1 SV=3	926.389	2	0.2
R.IGITNHDEYS{+758.243}LVR.E	S{+758}	8.88	>>sp|Q9Y490|TLN1_HUMAN Talin-1 OS=Homo sapiens OX=9606 GN=TLN1 PE=1 SV=3	759.011	3	0
R.VAGSVTELIQAAEAM[+15.995]K.G	M[+16]	8.88	>>sp|Q9Y490|TLN1_HUMAN Talin-1 OS=Homo sapiens OX=9606 GN=TLN1 PE=1 SV=3	545.288	3	1.6
R.AYGPGIEPTGNM[+15.995]VK.K	M[+16]	8.88	>>sp|P21333-2|FLNA_HUMAN Isoform 2 of Filamin-A OS=Homo sapiens OX=9606 GN=FLNA	725.356	2	0.3
R.M[+15.995]GPTELLIEMEDWK.G	M[+16]	8.88	>>sp|P02675|FIBB_HUMAN Fibrinogen beta chain OS=Homo sapiens OX=9606 GN=FGB PE=1 SV=2	854.403	2	0.5
K.GISGEQ[+0.984]STEGSFPLR.Y	Q[+1]	8.88	>>sp|Q14766|LTBP1_HUMAN Latent-transforming growth factor beta-binding protein 1 OS=Homo sapiens OX=9606 GN=LTBP1 PE=1 SV=4	783.376	2	0.4
R.NTEGS{+162.051}FQC[+57.021]VC[+57.021]DQGYR.A	C[+57]*2, S{+162}	8.88	>>sp|Q14766|LTBP1_HUMAN Latent-transforming growth factor beta-binding protein 1 OS=Homo sapiens OX=9606 GN=LTBP1 PE=1 SV=4	991.896	2	0
R.NTEGS{+162.052}FQC[+57.021]VC[+57.021]DQGYR.A	C[+57]*2, S{+162}	8.88	>>sp|Q14766|LTBP1_HUMAN Latent-transforming growth factor beta-binding protein 1 OS=Homo sapiens OX=9606 GN=LTBP1 PE=1 SV=4	991.896	2	0
K.MTC[+57.021]VDVNEC[+57.021]DELNNR.M	C[+57]*2	8.88	>>sp|Q14766|LTBP1_HUMAN Latent-transforming growth factor beta-binding protein 1 OS=Homo sapiens OX=9606 GN=LTBP1 PE=1 SV=4	934.882	2	0
K.MTC[+57.021]VDVNEC[+57.021]DELNNR.M	C[+57]*2	8.88	>>sp|Q14766|LTBP1_HUMAN Latent-transforming growth factor beta-binding protein 1 OS=Homo sapiens OX=9606 GN=LTBP1 PE=1 SV=4	934.882	2	0
K.MTC[+57.021]VDVNEC[+57.021]DELN[+0.984]NR.M	C[+57]*2, N[+1]	8.88	>>sp|Q14766|LTBP1_HUMAN Latent-transforming growth factor beta-binding protein 1 OS=Homo sapiens OX=9606 GN=LTBP1 PE=1 SV=4	935.375	2	0.6
K.GLIDEVN[+0.984]QDFTNR.I	N[+1]	8.88	>>sp|P02671|FIBA_HUMAN Fibrinogen alpha chain OS=Homo sapiens OX=9606 GN=FGA PE=1 SV=2	761.362	2	-0.1
K.DSHSLTT{+810.299}NIMEILR.G	T{+810}	8.88	>>sp|P02671|FIBA_HUMAN Fibrinogen alpha chain OS=Homo sapiens OX=9606 GN=FGA PE=1 SV=2	814.047	3	0
R.E[-18.011]VDLKDYEDQQK.Q	E[-18]	8.88	>>sp|P02671|FIBA_HUMAN Fibrinogen alpha chain OS=Homo sapiens OX=9606 GN=FGA PE=1 SV=2	497.902	3	-3.1
K.YEASILT{+284.126}HDSSIR.Y	T{+284}	8.88	>>sp|P02679-2|FIBG_HUMAN Isoform Gamma-A of Fibrinogen gamma chain OS=Homo sapiens OX=9606 GN=FGG	592.628	3	0
K.YEASILTHDS{+284.123}SIR.Y	S{+284}	8.88	>>sp|P02679-2|FIBG_HUMAN Isoform Gamma-A of Fibrinogen gamma chain OS=Homo sapiens OX=9606 GN=FGG	592.627	3	0
K.IHLISTQS{+842.355}AIPYALR.V	S{+842}	8.88	>>sp|P02679-2|FIBG_HUMAN Isoform Gamma-A of Fibrinogen gamma chain OS=Homo sapiens OX=9606 GN=FGG	842.443	3	0
K.GTHC[+57.021]NQVEVIAT{+370.217}LK.D	C[+57], T{+370}	8.88	>>sp|P02775|CXCL7_HUMAN Platelet basic protein OS=Homo sapiens OX=9606 GN=PPBP PE=1 SV=3	647.346	3	0
R.SAGWNIPIGLLYC[+57.021]DLPEPR.K	C[+57]	8.88	>>sp|TRFE_HUMAN|(Common contaminant protein)	724.371	3	1.4
K.LC[+57.021]M[+15.995]GSGLNLC[+57.021]EPNNK.E	C[+57]*2, M[+16]	8.88	>>sp|TRFE_HUMAN|(Common contaminant protein)	861.884	2	0.2
K.Q[-17.027]EYDESGPSIVHR.K	Q[-17]	8.88	>>sp|P60709|ACTB_HUMAN Actin, cytoplasmic 1 OS=Homo sapiens OX=9606 GN=ACTB PE=1 SV=1	750.345	2	3.7
K.VTGEGC[+57.021]VYLQTSLK.Y	C[+57]	8.88	>>sp|P01023|A2MG_HUMAN Alpha-2-macroglobulin OS=Homo sapiens OX=9606 GN=A2M PE=1 SV=3	777.895	2	-0.1
K.VTGEGC[+57.021]VYLQTSLK.Y	C[+57]	8.88	>>sp|P01023|A2MG_HUMAN Alpha-2-macroglobulin OS=Homo sapiens OX=9606 GN=A2M PE=1 SV=3	777.895	2	0.4
R.AWGESTPLAN{+656.233}KPGK.Q	N{+656}	8.88	>>sp|P12259|FA5_HUMAN Coagulation factor V OS=Homo sapiens OX=9606 GN=F5 PE=1 SV=4	704.669	3	0
K.AGPHC[+57.021]PTAQLIAT{+284.122}LK.N	C[+57], T{+284}	8.88	>>sp|P02776|PLF4_HUMAN Platelet factor 4 OS=Homo sapiens OX=9606 GN=PF4 PE=1 SV=2	621.328	3	0
K.C[+57.021]FEGFGIDGPAIAK.C	C[+57]	8.88	>>sp|P08603|CFAH_HUMAN Complement factor H OS=Homo sapiens OX=9606 GN=CFH PE=1 SV=4	741.358	2	0
K.YIPPC[+57.021]LDSELTEFPLR.M	C[+57]	8.88	>>sp|P09486|SPRC_HUMAN SPARC OS=Homo sapiens OX=9606 GN=SPARC PE=1 SV=1	650.661	3	0.7
K.HSPIC[+57.021]HTTMAFLR.D	C[+57]	8.88	>>sp|P08514|ITA2B_HUMAN Integrin alpha-IIb OS=Homo sapiens OX=9606 GN=ITGA2B PE=1 SV=3	524.261	3	3.7
K.VGAHAGEYG{-18.017}AEALER.M	G{-18}	8.88	>>sp|HBA_HUMAN|(Common contaminant protein)	504.577	3	0
R.TDTC[+57.021]MSSNGLLC[+57.021]SGR.G	C[+57]*2	8.88	>>sp|P05106|ITB3_HUMAN Integrin beta-3 OS=Homo sapiens OX=9606 GN=ITGB3 PE=1 SV=2	829.85	2	0
K.SILYVVEEPEC[+57.021]PK.G	C[+57]	8.88	>>sp|P05106|ITB3_HUMAN Integrin beta-3 OS=Homo sapiens OX=9606 GN=ITGB3 PE=1 SV=2	781.892	2	0.3
K.GC[+57.021]EVVPDVNVSGQK.F	C[+57]	8.88	>>sp|Q86UX7|URP2_HUMAN Fermitin family homolog 3 OS=Homo sapiens OX=9606 GN=FERMT3 PE=1 SV=1	744.361	2	-0.1
K.GPM[+15.995]FELLPGESNK.I	M[+16]	8.88	>>sp|P10124|SRGN_HUMAN Serglycin OS=Homo sapiens OX=9606 GN=SRGN PE=1 SV=3	717.85	2	0
R.ALSVAELTQQM[+15.995]FDAR.N	M[+16]	8.88	>>sp|Q9H4B7|TBB1_HUMAN Tubulin beta-1 chain OS=Homo sapiens OX=9606 GN=TUBB1 PE=1 SV=1	848.423	2	0.4
K.C[+57.021]C[+57.021]VEC[+57.021]PPC[+57.021]PAPPVAGPSVFLFPPKPK.D	C[+57]*4	8.88	>>sp|P01859|IGHG2_HUMAN Immunoglobulin heavy constant gamma 2 OS=Homo sapiens OX=9606 GN=IGHG2 PE=1 SV=2	970.136	3	-2.5
R.QQTHMLDVM[+15.995]QDHFSR.A	M[+16]	8.88	>>sp|P10909-2|CLUS_HUMAN Isoform 2 of Clusterin OS=Homo sapiens OX=9606 GN=CLU	472.966	4	0.4
R.QQT{+601.587}HMLDVMQDHFSR.A	T{+602}	8.88	>>sp|P10909-2|CLUS_HUMAN Isoform 2 of Clusterin OS=Homo sapiens OX=9606 GN=CLU	619.364	4	0
R.SSFYVN[+0.984]GLTLGGQK.C	N[+1]	8.88	>>sp|P07737|PROF1_HUMAN Profilin-1 OS=Homo sapiens OX=9606 GN=PFN1 PE=1 SV=2	736.375	2	0.4
R.DNTLQVDIN[+0.984]GFTTGR.R	N[+1]	8.88	>>sp|P01137|TGFB1_HUMAN Transforming growth factor beta-1 proprotein OS=Homo sapiens OX=9606 GN=TGFB1 PE=1 SV=2	826.4	2	0.4
R.GC[+57.021]VVTSVESNSNGR.K	C[+57]	8.88	>>sp|P08567|PLEK_HUMAN Pleckstrin OS=Homo sapiens OX=9606 GN=PLEK PE=1 SV=3	733.339	2	0.4
R.SSTKFSV{+787.134}ATQTC[+57.021]QITPAEGPVVTAQYDC[+57.021]LGC[+57.021]VHPISTQSPDLEPILR.H	C[+57]*3, V{+787}	8.88	>>sp|P01042-2|KNG1_HUMAN Isoform LMW of Kininogen-1 OS=Homo sapiens OX=9606 GN=KNG1	1189.94	5	0.6
K.YVTSAPM[+15.995]PEPQAPGR.Y	M[+16]	8.88	>>sp|P01871|IGHM_HUMAN Immunoglobulin heavy constant mu OS=Homo sapiens OX=9606 GN=IGHM PE=1 SV=4	808.891	2	0.4
K.IC[+57.021]LDLQALLYKK.I	C[+57]	8.88	>>sp|P10720|PF4V_HUMAN Platelet factor 4 variant OS=Homo sapiens OX=9606 GN=PF4V1 PE=1 SV=1	493.285	3	-3.3
K.AFTEC[+57.021]C[+57.021]VVASQLR.A	C[+57]*2	8.88	>>sp|P01031|CO5_HUMAN Complement C5 OS=Homo sapiens OX=9606 GN=C5 PE=1 SV=4	770.866	2	0
K.Y{+26.014}AASSYLSLTPEQWK.S	Y{+26}	8.88	>>sp|P0DOX8|IGL1_HUMAN Immunoglobulin lambda-1 light chain OS=Homo sapiens OX=9606 PE=1 SV=1	885.44	2	0
R.SYS{-18.013}C[+57.021]QVTHEGSTVEK.T	C[+57], S{-18}	8.88	>>sp|P0DOX8|IGL1_HUMAN Immunoglobulin lambda-1 light chain OS=Homo sapiens OX=9606 PE=1 SV=1	565.254	3	0
R.TDDYLDQPC[+57.021]LETVNR.I	C[+57]	8.88	>>sp|P31150|GDIA_HUMAN Rab GDP dissociation inhibitor alpha OS=Homo sapiens OX=9606 GN=GDI1 PE=1 SV=2	919.915	2	0.1
K.SDIYVC[+57.021]MISYAHNVAAQGK.Y	C[+57]	8.88	>>sp|P31150|GDIA_HUMAN Rab GDP dissociation inhibitor alpha OS=Homo sapiens OX=9606 GN=GDI1 PE=1 SV=2	709.671	3	-1
R.VC[+57.021]PFAGILENGAVR.Y	C[+57]	8.88	>>sp|P02749|APOH_HUMAN Beta-2-glycoprotein 1 OS=Homo sapiens OX=9606 GN=APOH PE=1 SV=3	751.893	2	0.2
R.ELGFTEAT{+812.340}GWTHSAK.Y	T{+812}	8.88	>>sp|P58215|LOXL3_HUMAN Lysyl oxidase homolog 3 OS=Homo sapiens OX=9606 GN=LOXL3 PE=1 SV=1	816.378	3	0
R.M[+15.995]YAPAWVAPEALQK.K	M[+16]	8.88	>>sp|Q13418|ILK_HUMAN Integrin-linked protein kinase OS=Homo sapiens OX=9606 GN=ILK PE=1 SV=2	795.903	2	0.5
K.Q[-17.027]SLGELIGTLNAAK.V	Q[-17]	8.88	>>sp|P60174|TPIS_HUMAN Triosephosphate isomerase OS=Homo sapiens OX=9606 GN=TPI1 PE=1 SV=3	699.385	2	-0.2
K.FGSC[+57.021]QQGVAATFTK.D	C[+57]	8.88	>>sp|P23229-2|ITA6_HUMAN Isoform Alpha-6X1A of Integrin alpha-6 OS=Homo sapiens OX=9606 GN=ITGA6	751.359	2	0.2
K.ELETVC[+57.021]NDVLSLLDK.F	C[+57]	8.88	>>sp|Q04917|1433F_HUMAN 14-3-3 protein eta OS=Homo sapiens OX=9606 GN=YWHAH PE=1 SV=4	874.443	2	0.5
R.DASLM[+15.995]VTNDGATILK.N	M[+16]	8.88	>>sp|P78371|TCPB_HUMAN T-complex protein 1 subunit beta OS=Homo sapiens OX=9606 GN=CCT2 PE=1 SV=4	782.898	2	0.1
R.EATLQDC[+57.021]PSGPWGK.N	C[+57]	8.88	>>sp|O43866|CD5L_HUMAN CD5 antigen-like OS=Homo sapiens OX=9606 GN=CD5L PE=1 SV=1	773.354	2	0.2
R.SEEPEESVPFSC[+57.021]DWR.K	C[+57]	8.88	>>sp|P56202|CATW_HUMAN Cathepsin W OS=Homo sapiens OX=9606 GN=CTSW PE=1 SV=2	927.386	2	0.4
K.DLAGC[+57.021]IHGLS{+687.402}NVK.L	C[+57], S{+687}	8.88	>>sp|P48735|IDHP_HUMAN Isocitrate dehydrogenase [NADP], mitochondrial OS=Homo sapiens OX=9606 GN=IDH2 PE=1 SV=2	691.04	3	0
R.LWLEGNPWDC[+57.021]GC[+57.021]PLK.A	C[+57]*2	8.88	>>sp|P35858-2|ALS_HUMAN Isoform 2 of Insulin-like growth factor-binding protein complex acid labile subunit OS=Homo sapiens OX=9606 GN=IGFALS	922.927	2	0.1
K.YKAEEHTVVLTVTGEPC[+57.021]HFPFQYHR.Q	C[+57]	8.88	>>sp|P00748|FA12_HUMAN Coagulation factor XII OS=Homo sapiens OX=9606 GN=F12 PE=1 SV=3	762.122	4	-0.8
R.FLPEGC[+57.021]QPLVSSAVDR.R	C[+57]	8.88	>>sp|Q86YW5|TRML1_HUMAN Trem-like transcript 1 protein OS=Homo sapiens OX=9606 GN=TREML1 PE=1 SV=2	592.298	3	0.8
K.TAVDM[+15.995]SGGTVTVLEK.V	M[+16]	8.88	>>sp|P23560-5|BDNF_HUMAN Isoform 5 of Brain-derived neurotrophic factor OS=Homo sapiens OX=9606 GN=BDNF	762.385	2	0.5
R.VVYNAQGPN[+0.984]GSSGK.A	N[+1]	8.88	>>sp|O00194|RB27B_HUMAN Ras-related protein Rab-27B OS=Homo sapiens OX=9606 GN=RAB27B PE=1 SV=4	689.833	2	-0.1
R.C[+57.021]SSNLVLTGSSER.E	C[+57]	8.88	>>sp|P06681|CO2_HUMAN Complement C2 OS=Homo sapiens OX=9606 GN=C2 PE=1 SV=2	705.338	2	0
R.TVAAGALAS{+666.142}LSHLK.S	S{+666}	8.88	>>sp|O14498|ISLR_HUMAN Immunoglobulin superfamily containing leucine-rich repeat protein OS=Homo sapiens OX=9606 GN=ISLR PE=2 SV=1	668.977	3	0
K.QSFTM[+15.995]VADTPENLR.L	M[+16]	8.88	>>sp|Q14847|LASP1_HUMAN LIM and SH3 domain protein 1 OS=Homo sapiens OX=9606 GN=LASP1 PE=1 SV=2	812.885	2	0
K.DLQAIC[+57.021]GISC[+57.021]DELSSMVLELR.G	C[+57]*2	8.87	>>sp|P07996|TSP1_HUMAN Thrombospondin-1 OS=Homo sapiens OX=9606 GN=THBS1 PE=1 SV=2	803.723	3	3.8
R.FTGSQPFGQGVEHATAN[+0.984]K.Q	N[+1]	8.87	>>sp|P07996|TSP1_HUMAN Thrombospondin-1 OS=Homo sapiens OX=9606 GN=THBS1 PE=1 SV=2	626.299	3	0.8
R.FTGSQ[+0.984]PFGQGVEHATANK.Q	Q[+1]	8.87	>>sp|P07996|TSP1_HUMAN Thrombospondin-1 OS=Homo sapiens OX=9606 GN=THBS1 PE=1 SV=2	626.3	3	1
K.EFNAETFTFHADIC[+57.021]TLSEK.E	C[+57]	8.87	>>sp|P02768|ALBU_HUMAN Serum albumin OS=Homo sapiens OX=9606 GN=ALB PE=1 SV=2	754.014	3	1.4
K.EFNAETFTFHADIC[+57.021]TLSEK.E	C[+57]	8.87	>>sp|P02768|ALBU_HUMAN Serum albumin OS=Homo sapiens OX=9606 GN=ALB PE=1 SV=2	754.014	3	1.4
K.HTAM[+15.995]VSWGGVSIPNSPFR.V	M[+16]	8.87	>>sp|P21333-2|FLNA_HUMAN Isoform 2 of Filamin-A OS=Homo sapiens OX=9606 GN=FLNA	653.657	3	0.6
R.EEAPSLRPA{+15.988}PPPISGGGYR.A	A{+16}	8.87	>>sp|P02675|FIBB_HUMAN Fibrinogen beta chain OS=Homo sapiens OX=9606 GN=FGB PE=1 SV=2	656.335	3	0
K.GGETSEM[+15.995]YLIQPDSSVK.P	M[+16]	8.87	>>sp|P02675|FIBB_HUMAN Fibrinogen beta chain OS=Homo sapiens OX=9606 GN=FGB PE=1 SV=2	928.934	2	1.9
R.VYC[+57.021]DM[+15.995]NTENGGWTVIQNR.Q	C[+57], M[+16]	8.87	>>sp|P02675|FIBB_HUMAN Fibrinogen beta chain OS=Homo sapiens OX=9606 GN=FGB PE=1 SV=2	1086.98	2	1.7
K.HGAGVAM[+15.995]DGQDVQLPLLK.G	M[+16]	8.87	>>sp|P04275|VWF_HUMAN von Willebrand factor OS=Homo sapiens OX=9606 GN=VWF PE=1 SV=4	622.325	3	1.1
K.TYGLC[+57.021]GIC[+57.021]DENGANDFM[+15.995]LR.D	C[+57]*2, M[+16]	8.87	>>sp|P04275|VWF_HUMAN von Willebrand factor OS=Homo sapiens OX=9606 GN=VWF PE=1 SV=4	1111.47	2	0.9
K.Q[-17.027]EDC[+57.021]C[+57.021]GTVGTSWGFNK.C	C[+57]*2, Q[-17]	8.87	>>sp|Q14766|LTBP1_HUMAN Latent-transforming growth factor beta-binding protein 1 OS=Homo sapiens OX=9606 GN=LTBP1 PE=1 SV=4	914.868	2	0.9
K.KPSYHGYNQMMEC[+57.021]LPGYK.R	C[+57]	8.87	>>sp|Q14766|LTBP1_HUMAN Latent-transforming growth factor beta-binding protein 1 OS=Homo sapiens OX=9606 GN=LTBP1 PE=1 SV=4	734.995	3	-3.1
K.M[+15.995]ADEAGSEADHEGTHSTK.R	M[+16]	8.87	>>sp|P02671|FIBA_HUMAN Fibrinogen alpha chain OS=Homo sapiens OX=9606 GN=FGA PE=1 SV=2	472.946	4	0.9
K.LLLQM[+15.995]DSSATAYGSTVSK.R	M[+16]	8.87	>>sp|P04114|APOB_HUMAN Apolipoprotein B-100 OS=Homo sapiens OX=9606 GN=APOB PE=1 SV=2	944.473	2	0.7
K.Q[-17.027]FGAQANVIGPWIQTK.M	Q[-17]	8.87	>>sp|P12814|ACTN1_HUMAN Alpha-actinin-1 OS=Homo sapiens OX=9606 GN=ACTN1 PE=1 SV=2	870.958	2	1.3
K.SGTASVVC[+57.021]LLN[+0.984]NFYPR.E	C[+57], N[+1]	8.87	>>sp|P01834|IGKC_HUMAN Immunoglobulin kappa constant OS=Homo sapiens OX=9606 GN=IGKC PE=1 SV=2	899.944	2	1.3
K.MHSMNGFMYGNQPGLTMC[+57.021]K.G	C[+57]	8.87	>>sp|P00450|CERU_HUMAN Ceruloplasmin OS=Homo sapiens OX=9606 GN=CP PE=1 SV=1	735.313	3	1.8
K.GADFLVTEVEN[+0.984]GGSLGSK.K	N[+1]	8.87	>>sp|P14618|KPYM_HUMAN Pyruvate kinase PKM OS=Homo sapiens OX=9606 GN=PKM PE=1 SV=4	890.935	2	2
K.IISNASC[+57.021]TTNC[+57.021]LAPLAK.V	C[+57]*2	8.87	>>sp|P04406|G3P_HUMAN Glyceraldehyde-3-phosphate dehydrogenase OS=Homo sapiens OX=9606 GN=GAPDH PE=1 SV=3	917.464	2	0.8
K.C[+57.021]C[+57.021]VEC[+57.021]PPC[+57.021]PAPPVAGPSVFLFPPKPK.D	C[+57]*4	8.87	>>sp|P01859|IGHG2_HUMAN Immunoglobulin heavy constant gamma 2 OS=Homo sapiens OX=9606 GN=IGHG2 PE=1 SV=2	970.14	3	1.2
R.VVSVLTVVHQDWLN[+0.984]GK.E	N[+1]	8.87	>>sp|P01859|IGHG2_HUMAN Immunoglobulin heavy constant gamma 2 OS=Homo sapiens OX=9606 GN=IGHG2 PE=1 SV=2	598.997	3	1.5
R.LATGSDDNC[+57.021]AAFFEGPPFK.F	C[+57]	8.87	>>sp|O75083|WDR1_HUMAN WD repeat-containing protein 1 OS=Homo sapiens OX=9606 GN=WDR1 PE=1 SV=4	1022.46	2	0.9
K.IAQDLEM[+15.995]YGVNYFSIK.N	M[+16]	8.87	>>sp|P26038|MOES_HUMAN Moesin OS=Homo sapiens OX=9606 GN=MSN PE=1 SV=3	953.967	2	1
R.LQESC[+57.021]SVC[+57.021]LAGLDGFR.R	C[+57]*2	8.87	>>sp|Q9Y6C2|EMIL1_HUMAN EMILIN-1 OS=Homo sapiens OX=9606 GN=EMILIN1 PE=1 SV=3	906.425	2	0.7
R.GSC[+57.021]IPDC[+57.021]EPGTYFDSELIR.C	C[+57]*2	8.87	>>sp|P29122-2|PCSK6_HUMAN Isoform PACE4A-II of Proprotein convertase subtilisin/kexin type 6 OS=Homo sapiens OX=9606 GN=PCSK6	1108.49	2	1.2
K.VLIFQEEN[+0.984]EIPASVFVK.Q	N[+1]	8.87	>>sp|O95810|CAVN2_HUMAN Caveolae-associated protein 2 OS=Homo sapiens OX=9606 GN=CAVIN2 PE=1 SV=3	982.025	2	0.6
K.AIGAVPLIQGEYMIPC[+57.021]EK.V	C[+57]	8.87	>>sp|P07339|CATD_HUMAN Cathepsin D OS=Homo sapiens OX=9606 GN=CTSD PE=1 SV=1	995.015	2	1.7
K.AIGAVPLIQGEYMIPC[+57.021]EK.V	C[+57]	8.87	>>sp|P07339|CATD_HUMAN Cathepsin D OS=Homo sapiens OX=9606 GN=CTSD PE=1 SV=1	995.014	2	0.8
K.LGPHAGDVEGHLS{+602.267}FLEK.D	S{+602}	8.87	>>sp|P06727|APOA4_HUMAN Apolipoprotein A-IV OS=Homo sapiens OX=9606 GN=APOA4 PE=1 SV=3	602.802	4	0
R.GWGNSDC[+57.021]THDEDAGVIC[+57.021]K.D	C[+57]*2	8.87	>>sp|P58215|LOXL3_HUMAN Lysyl oxidase homolog 3 OS=Homo sapiens OX=9606 GN=LOXL3 PE=1 SV=1	674.276	3	1
R.FVYTPAM[+15.995]ESVC[+57.021]GYFHR.S	C[+57], M[+16]	8.87	>>sp|P01033|TIMP1_HUMAN Metalloproteinase inhibitor 1 OS=Homo sapiens OX=9606 GN=TIMP1 PE=1 SV=1	660.631	3	0.7
K.VAHALAEGLGVIAC[+57.021]IGEK.L	C[+57]	8.87	>>sp|P60174|TPIS_HUMAN Triosephosphate isomerase OS=Homo sapiens OX=9606 GN=TPI1 PE=1 SV=3	603.33	3	1.1
R.LYHSC[+57.021]ADPTGC[+57.021]GTGPDAR.A	C[+57]*2	8.87	>>sp|Q9UHL4|DPP2_HUMAN Dipeptidyl peptidase 2 OS=Homo sapiens OX=9606 GN=DPP7 PE=1 SV=3	645.61	3	1.4
K.LPGLLGNFPGPFEEEM[+15.995]K.G	M[+16]	8.87	>>sp|Q13510-2|ASAH1_HUMAN Isoform 2 of Acid ceramidase OS=Homo sapiens OX=9606 GN=ASAH1	945.97	2	1.2
R.LC[+57.021]HC[+57.021]PVGYTGAFC[+57.021]DVDTK.A	C[+57]*3	8.87	>>sp|P00748|FA12_HUMAN Coagulation factor XII OS=Homo sapiens OX=9606 GN=F12 PE=1 SV=3	700.639	3	1.5
R.LSC[+57.021]AASGFTFSSYGM[+15.995]HWVR.Q	C[+57], M[+16]	8.87	>>sp|P0DP03|HVC05_HUMAN Immunoglobulin heavy variable 3-30-5 OS=Homo sapiens OX=9606 GN=IGHV3-30-5 PE=3 SV=1	727.328	3	0.5
R.LEEHLEC[+57.021]AC[+57.021]ATTSLNPDYREEDTDV.R	C[+57]*2	8.87	>>sp|P04085-2|PDGFA_HUMAN Isoform Short of Platelet-derived growth factor subunit A OS=Homo sapiens OX=9606 GN=PDGFA	989.763	3	3.9
R.NPDGSERPWC[+57.021]YTTDPQIER.E	C[+57]	8.87	>>sp|P26927|HGFL_HUMAN Hepatocyte growth factor-like protein OS=Homo sapiens OX=9606 GN=MST1 PE=1 SV=2	774.348	3	1.9
R.LELLLSAGDSGTFFC[+57.021]K.G	C[+57]	8.87	>>sp|O95866-2|G6B_HUMAN Isoform A of Megakaryocyte and platelet inhibitory receptor G6b OS=Homo sapiens OX=9606 GN=MPIG6B	879.443	2	1
K.VH{+26.015}TEC[+57.021]C[+57.021]HGDLLEC[+57.021]ADDRADLAK.Y	C[+57]*3, H{+26}	8.86	>>sp|P02768|ALBU_HUMAN Serum albumin OS=Homo sapiens OX=9606 GN=ALB PE=1 SV=2	871.049	3	0
K.SHC[+57.021]IAEVENDEMPADLPSLAADFVESK.D	C[+57]	8.86	>>sp|P02768|ALBU_HUMAN Serum albumin OS=Homo sapiens OX=9606 GN=ALB PE=1 SV=2	744.341	4	-0.5
K.SHC[+57.021]IAEVENDE{+52.904}MPADLPSLAADFVESK.D	C[+57], E{+53}	8.86	>>sp|P02768|ALBU_HUMAN Serum albumin OS=Homo sapiens OX=9606 GN=ALB PE=1 SV=2	757.568	4	0
K.SHC[+57.021]IAEVENDE{+52.911}MPADLPSLAADFVESK.D	C[+57], E{+53}	8.86	>>sp|P02768|ALBU_HUMAN Serum albumin OS=Homo sapiens OX=9606 GN=ALB PE=1 SV=2	757.569	4	0
K.SHC[+57.021]IAEVENDEMPADLPSLAADFVE{+413.216}SK.D	C[+57], E{+413}	8.86	>>sp|P02768|ALBU_HUMAN Serum albumin OS=Homo sapiens OX=9606 GN=ALB PE=1 SV=2	847.645	4	0
K.SHC[+57.021]IAEVENDEMPADL{+33.000}PSLAADFVESK.D	C[+57], L{+33}	8.86	>>sp|P02768|ALBU_HUMAN Serum albumin OS=Homo sapiens OX=9606 GN=ALB PE=1 SV=2	752.592	4	0
K.SHC[+57.021]IAEVENDE{+52.912}MPADLPSLAADFVESK.D	C[+57], E{+53}	8.86	>>sp|P02768|ALBU_HUMAN Serum albumin OS=Homo sapiens OX=9606 GN=ALB PE=1 SV=2	757.569	4	0
K.SHC[+57.021]IAEVENDEMP{+50.925}ADLPSLAADFVESK.D	C[+57], P{+51}	8.86	>>sp|P02768|ALBU_HUMAN Serum albumin OS=Homo sapiens OX=9606 GN=ALB PE=1 SV=2	757.073	4	0
K.SHC[+57.021]IAEVENDE{+52.910}MPADLPSLAADFVESK.D	C[+57], E{+53}	8.86	>>sp|P02768|ALBU_HUMAN Serum albumin OS=Homo sapiens OX=9606 GN=ALB PE=1 SV=2	757.569	4	0
R.ELLENPVQPIN{-1.895}DMSYFGC[+57.021]LDSVMENSK.V	C[+57], N{-2}	8.86	>>sp|Q9Y490|TLN1_HUMAN Talin-1 OS=Homo sapiens OX=9606 GN=TLN1 PE=1 SV=3	1043.18	3	0
K.SADFVVEAIGDD{+17.028}VGTLGFSVEGPSQAK.I	D{+17}	8.86	>>sp|P21333-2|FLNA_HUMAN Isoform 2 of Filamin-A OS=Homo sapiens OX=9606 GN=FLNA	904.784	3	0
K.LQVEPAVDTSGV{+17.014}QC[+57.021]YGPGIEGQGVFR.E	C[+57], V{+17}	8.86	>>sp|P21333-2|FLNA_HUMAN Isoform 2 of Filamin-A OS=Homo sapiens OX=9606 GN=FLNA	927.456	3	0
R.NSVDELNNNVEAVS{+17.031}QTSSSSFQYMYLLK.D	S{+17}	8.86	>>sp|P02675|FIBB_HUMAN Fibrinogen beta chain OS=Homo sapiens OX=9606 GN=FGB PE=1 SV=2	1062.18	3	0
R.NSVDELNNNVEAVS{+17.025}QTSSSSFQYMYLLK.D	S{+17}	8.86	>>sp|P02675|FIBB_HUMAN Fibrinogen beta chain OS=Homo sapiens OX=9606 GN=FGB PE=1 SV=2	1062.17	3	0
K.TC[+57.021]GLC[+57.021]GNYNGN{+21.983}QGDDFLTPSGLAEPR.V	C[+57]*2, N{+22}	8.86	>>sp|P04275|VWF_HUMAN von Willebrand factor OS=Homo sapiens OX=9606 GN=VWF PE=1 SV=4	945.741	3	0
R.SLSYPDEEC[+57.021]NEAC[+57.021]L{+17.013}EGC[+57.021]FC[+57.021]PPGLYMDER.G	C[+57]*4, L{+17}	8.86	>>sp|P04275|VWF_HUMAN von Willebrand factor OS=Homo sapiens OX=9606 GN=VWF PE=1 SV=4	1139.12	3	0
R.LTYAYFAGGDAGDA{+1.001}FDGFDFGDDPSDK.F	A{+1}	8.86	>>sp|P02679-2|FIBG_HUMAN Isoform Gamma-A of Fibrinogen gamma chain OS=Homo sapiens OX=9606 GN=FGG	945.73	3	0
R.TEK{+34.076}LLETIDQLYLEYAKR.A	K{+34}	8.86	>>sp|P12814|ACTN1_HUMAN Alpha-actinin-1 OS=Homo sapiens OX=9606 GN=ACTN1 PE=1 SV=2	754.097	3	0
K.IC[+57.021]LDLQAPLYKK.I	C[+57]	8.86	>>sp|P02776|PLF4_HUMAN Platelet factor 4 OS=Homo sapiens OX=9606 GN=PF4 PE=1 SV=2	731.41	2	-0.6
R.IGFGAFVDKPVSPYM[+15.995]YISPPEALENPC[+57.021]YDMK.T	C[+57], M[+16]	8.86	>>sp|P05106|ITB3_HUMAN Integrin beta-3 OS=Homo sapiens OX=9606 GN=ITGB3 PE=1 SV=2	1184.55	3	-2.1
K.VLDNYLTSPL{+17.026}PEEVDETSAEDEGVSQR.K	L{+17}	8.86	>>sp|O00299|CLIC1_HUMAN Chloride intracellular channel protein 1 OS=Homo sapiens OX=9606 GN=CLIC1 PE=1 SV=4	1003.81	3	0
R.GTVIDVTDFVNW{+1.001}ASSINDAPVLISQK.L	W{+1}	8.86	>>sp|P02748|CO9_HUMAN Complement component C9 OS=Homo sapiens OX=9606 GN=C9 PE=1 SV=2	930.817	3	0
K.QDLPNAM[+15.995]NAAEITDK.L	M[+16]	8.86	>>sp|P84077|ARF1_HUMAN ADP-ribosylation factor 1 OS=Homo sapiens OX=9606 GN=ARF1 PE=1 SV=2	823.887	2	-1.3
M.[+42.011]AAGAAEAAVAAVEEVGSAGQFEELLR.L	.[+42]	8.86	>>sp|O76003|GLRX3_HUMAN Glutaredoxin-3 OS=Homo sapiens OX=9606 GN=GLRX3 PE=1 SV=2	853.429	3	0.1
K.GC[+57.021]SSSTSVLLTLDNNVVN[+0.984]GSSPAIR.T	C[+57], N[+1]	8.85	>>sp|P07996|TSP1_HUMAN Thrombospondin-1 OS=Homo sapiens OX=9606 GN=THBS1 PE=1 SV=2	850.422	3	0.2
R.NN{+951.391}EEWTVDSC[+57.021]TEC[+57.021]HC[+57.021]QNSVTIC[+57.021]K.K	C[+57]*4, N{+951}	8.85	>>sp|P07996|TSP1_HUMAN Thrombospondin-1 OS=Homo sapiens OX=9606 GN=THBS1 PE=1 SV=2	956.389	4	0
R.LC[+57.021]NNPTPQFGGK.D	C[+57]	8.85	>>sp|P07996|TSP1_HUMAN Thrombospondin-1 OS=Homo sapiens OX=9606 GN=THBS1 PE=1 SV=2	666.824	2	3.8
R.LC[+57.021]NNPTPQFGGK.D	C[+57]	8.85	>>sp|P07996|TSP1_HUMAN Thrombospondin-1 OS=Homo sapiens OX=9606 GN=THBS1 PE=1 SV=2	666.824	2	3.6
R.F{+27.990}TGSQPFGQGVEHATANK.Q	F{+28}	8.85	>>sp|P07996|TSP1_HUMAN Thrombospondin-1 OS=Homo sapiens OX=9606 GN=THBS1 PE=1 SV=2	952.448	2	0
R.C[+57.021]DNC[+57.021]PYNHNPDQADTD{+1.032}NNGEGDAC[+57.021]AADIDGDGILNER.D	C[+57]*3, D{+1}	8.85	>>sp|P07996|TSP1_HUMAN Thrombospondin-1 OS=Homo sapiens OX=9606 GN=THBS1 PE=1 SV=2	1364.88	3	0.8
R.C[+57.021]DNC[+57.021]{-17.030}PYNHNPDQADTDNNGEGDAC[+57.021]AADIDGDGILNER.D	C{-17}[+57]*3	8.85	>>sp|P07996|TSP1_HUMAN Thrombospondin-1 OS=Homo sapiens OX=9606 GN=THBS1 PE=1 SV=2	1019.4	4	0.8
R.C[+57.021]DNC[+57.021]PYN{-15.059}HNPDQADTDNNGEGDAC[+57.021]AADIDGDGILNER.D	C[+57]*3, N{-15}	8.85	>>sp|P07996|TSP1_HUMAN Thrombospondin-1 OS=Homo sapiens OX=9606 GN=THBS1 PE=1 SV=2	1359.52	3	0.8
R.LVRPEVDVMC[+57.021]TAFHDNEETFLK.K	C[+57]	8.85	>>sp|P02768|ALBU_HUMAN Serum albumin OS=Homo sapiens OX=9606 GN=ALB PE=1 SV=2	663.322	4	1.3
R.LVRPEVDVMC[+57.021]TAFHDNEETFLK.K	C[+57]	8.85	>>sp|P02768|ALBU_HUMAN Serum albumin OS=Homo sapiens OX=9606 GN=ALB PE=1 SV=2	663.322	4	0.9
K.SHC[+57.021]IAEVENDEM{+119.058}PADLPSLAADFVESK.D	C[+57], M{+119}	8.85	>>sp|P02768|ALBU_HUMAN Serum albumin OS=Homo sapiens OX=9606 GN=ALB PE=1 SV=2	1031.81	3	0
K.SHC[+57.021]IAEVENDEMPAD{+27.998}LPSLAADFVESK.D	C[+57], D{+28}	8.85	>>sp|P02768|ALBU_HUMAN Serum albumin OS=Homo sapiens OX=9606 GN=ALB PE=1 SV=2	1001.45	3	0
K.SHC[+57.021]IAEVENDEM{+119.067}PADLPSLAADFVESK.D	C[+57], M{+119}	8.85	>>sp|P02768|ALBU_HUMAN Serum albumin OS=Homo sapiens OX=9606 GN=ALB PE=1 SV=2	1031.81	3	0
K.SHC[+57.021]IAEVENDEM{+33.970}PADLPSLAADFVESK.D	C[+57], M{+34}	8.85	>>sp|P02768|ALBU_HUMAN Serum albumin OS=Homo sapiens OX=9606 GN=ALB PE=1 SV=2	1003.44	3	0
K.SHC[+57.021]IAEVENDEMPADLPSLAADFV{+57.023}ESK.D	C[+57], V{+57}	8.85	>>sp|P02768|ALBU_HUMAN Serum albumin OS=Homo sapiens OX=9606 GN=ALB PE=1 SV=2	1011.13	3	0
K.SHC[+57.021]IAEVENDEM{+59.924}PADLPSLAADFVESK.D	C[+57], M{+60}	8.85	>>sp|P02768|ALBU_HUMAN Serum albumin OS=Homo sapiens OX=9606 GN=ALB PE=1 SV=2	1012.09	3	0
K.SHC[+57.021]IAEVENDEM{+68.891}PADLPSLAADFVESK.D	C[+57], M{+69}	8.85	>>sp|P02768|ALBU_HUMAN Serum albumin OS=Homo sapiens OX=9606 GN=ALB PE=1 SV=2	1015.08	3	0
K.SHC[+57.021]IAEVENDEM{+69.179}PADLPSLAADFVESK.D	C[+57], M{+69}	8.85	>>sp|P02768|ALBU_HUMAN Serum albumin OS=Homo sapiens OX=9606 GN=ALB PE=1 SV=2	1015.18	3	0
K.SHC[+57.021]IAEVENDEM{+21.978}PADLPSLAADFVESK.D	C[+57], M{+22}	8.85	>>sp|P02768|ALBU_HUMAN Serum albumin OS=Homo sapiens OX=9606 GN=ALB PE=1 SV=2	999.446	3	0
K.SHC[+57.021]IAEVENDEM{+16.996}PADLPSLAADFVESK.D	C[+57], M{+17}	8.85	>>sp|P02768|ALBU_HUMAN Serum albumin OS=Homo sapiens OX=9606 GN=ALB PE=1 SV=2	997.785	3	0
K.SHC[+57.021]IAEVENDEM{+43.980}PADLPSLAADFVESK.D	C[+57], M{+44}	8.85	>>sp|P02768|ALBU_HUMAN Serum albumin OS=Homo sapiens OX=9606 GN=ALB PE=1 SV=2	1006.78	3	0
K.SHC[+57.021]IAEVENDEM{+68.912}PADLPSLAADFVESK.D	C[+57], M{+69}	8.85	>>sp|P02768|ALBU_HUMAN Serum albumin OS=Homo sapiens OX=9606 GN=ALB PE=1 SV=2	1015.09	3	0
K.SHC[+57.021]IAEVENDEM{+69.907}PADLPSLAADFVESK.D	C[+57], M{+70}	8.85	>>sp|P02768|ALBU_HUMAN Serum albumin OS=Homo sapiens OX=9606 GN=ALB PE=1 SV=2	1015.42	3	0
K.V{+358.240}FDEFKPLVEEPQNLIK.Q	V{+358}	8.85	>>sp|P02768|ALBU_HUMAN Serum albumin OS=Homo sapiens OX=9606 GN=ALB PE=1 SV=2	1202.17	2	0
K.EFNAETFTFHADIC[+57.021]TLS{+200.038}EK.E	C[+57], S{+200}	8.85	>>sp|P02768|ALBU_HUMAN Serum albumin OS=Homo sapiens OX=9606 GN=ALB PE=1 SV=2	1230.53	2	0
K.EF{+26.021}NAETFTFHADIC[+57.021]TLSEK.E	C[+57], F{+26}	8.85	>>sp|P02768|ALBU_HUMAN Serum albumin OS=Homo sapiens OX=9606 GN=ALB PE=1 SV=2	1143.53	2	0
K.AHEPTYFT{+855.347}VDC[+57.021]AEAGQGDVSIGIK.C	C[+57], T{+855}	8.85	>>sp|P21333-2|FLNA_HUMAN Isoform 2 of Filamin-A OS=Homo sapiens OX=9606 GN=FLNA	855.89	4	0
K.AHEPTYFT{+855.331}VDC[+57.021]AEAGQGDVSIGIK.C	C[+57], T{+855}	8.85	>>sp|P21333-2|FLNA_HUMAN Isoform 2 of Filamin-A OS=Homo sapiens OX=9606 GN=FLNA	855.886	4	0
K.HQ{+54.015}LYIDETVNSNIPTNLR.V	Q{+54}	8.85	>>sp|P02675|FIBB_HUMAN Fibrinogen beta chain OS=Homo sapiens OX=9606 GN=FGB PE=1 SV=2	1091.05	2	0
K.H{+54.005}QLYIDETVNSNIPTNLR.V	H{+54}	8.85	>>sp|P02675|FIBB_HUMAN Fibrinogen beta chain OS=Homo sapiens OX=9606 GN=FGB PE=1 SV=2	1091.05	2	0
K.ILDELLQTC[+57.021]V{+17.020}DPEDC[+57.021]PVC[+57.021]EVAGR.R	C[+57]*3, V{+17}	8.85	>>sp|P04275|VWF_HUMAN von Willebrand factor OS=Homo sapiens OX=9606 GN=VWF PE=1 SV=4	902.422	3	0
K.ILDELLQTC[+57.021]V{+15.994}DPEDC[+57.021]PVC[+57.021]EVAGR.R	C[+57]*3, V{+16}	8.85	>>sp|P04275|VWF_HUMAN von Willebrand factor OS=Homo sapiens OX=9606 GN=VWF PE=1 SV=4	902.08	3	0
K.ILDELLQTC[+57.021]V{+17.023}DPEDC[+57.021]PVC[+57.021]EVAGR.R	C[+57]*3, V{+17}	8.85	>>sp|P04275|VWF_HUMAN von Willebrand factor OS=Homo sapiens OX=9606 GN=VWF PE=1 SV=4	902.423	3	0
R.LPGDIQVVPI{+17.040}GVGPNANVQELER.I	I{+17}	8.85	>>sp|P04275|VWF_HUMAN von Willebrand factor OS=Homo sapiens OX=9606 GN=VWF PE=1 SV=4	811.12	3	0
R.LPGDIQVVPI{+18.761}GVGPNANVQELER.I	I{+19}	8.85	>>sp|P04275|VWF_HUMAN von Willebrand factor OS=Homo sapiens OX=9606 GN=VWF PE=1 SV=4	811.693	3	0
R.LPGDIQVVPI{+17.032}GVGPNANVQELER.I	I{+17}	8.85	>>sp|P04275|VWF_HUMAN von Willebrand factor OS=Homo sapiens OX=9606 GN=VWF PE=1 SV=4	811.117	3	0
R.LTQVSVLQYGSIT{-2.116}TIDVPWNVVPEK.A	T{-2}	8.85	>>sp|P04275|VWF_HUMAN von Willebrand factor OS=Homo sapiens OX=9606 GN=VWF PE=1 SV=4	928.799	3	0
R.VVIC[+57.021]HLPC[+57.021]MN{+0.976}GGQC[+57.021]SSR.D	C[+57]*3, N{+1}	8.85	>>sp|Q14766|LTBP1_HUMAN Latent-transforming growth factor beta-binding protein 1 OS=Homo sapiens OX=9606 GN=LTBP1 PE=1 SV=4	988.43	2	0
K.C[+57.021]{-1.009}VDIDEC[+57.021]TQVQHLC[+57.021]SQGR.C	C{-1}[+57]*3	8.85	>>sp|Q14766|LTBP1_HUMAN Latent-transforming growth factor beta-binding protein 1 OS=Homo sapiens OX=9606 GN=LTBP1 PE=1 SV=4	1102.47	2	0
R.FLNSFEELQAE{+21.980}EC[+57.021]GILNGC[+57.021]ENGR.C	C[+57]*2, E{+22}	8.85	>>sp|Q14766|LTBP1_HUMAN Latent-transforming growth factor beta-binding protein 1 OS=Homo sapiens OX=9606 GN=LTBP1 PE=1 SV=4	903.394	3	0
R.FLN[+0.984]SFEELQAEEC[+57.021]GILNGC[+57.021]ENGR.C	C[+57]*2, N[+1]	8.85	>>sp|Q14766|LTBP1_HUMAN Latent-transforming growth factor beta-binding protein 1 OS=Homo sapiens OX=9606 GN=LTBP1 PE=1 SV=4	896.396	3	0.3
R.GSAGHWTSESSVSGSTGQWHSESGSF{+782.324}R.P	F{+782}	8.85	>>sp|P02671|FIBA_HUMAN Fibrinogen alpha chain OS=Homo sapiens OX=9606 GN=FGA PE=1 SV=2	895.138	4	0
R.GSAGHWTSESSVSGSTGQWHSESGSF{+711.283}R.P	F{+711}	8.85	>>sp|P02671|FIBA_HUMAN Fibrinogen alpha chain OS=Homo sapiens OX=9606 GN=FGA PE=1 SV=2	877.377	4	0
K.EVVTSEDGSDC[+57.021]PEAM[+15.995]DLGTLSGIGTLDGFR.H	C[+57], M[+16]	8.85	>>sp|P02671|FIBA_HUMAN Fibrinogen alpha chain OS=Homo sapiens OX=9606 GN=FGA PE=1 SV=2	1048.81	3	1.9
K.M{+70.008}ADEAGSEADHEGTHSTK.R	M{+70}	8.85	>>sp|P02671|FIBA_HUMAN Fibrinogen alpha chain OS=Homo sapiens OX=9606 GN=FGA PE=1 SV=2	648.263	3	0
K.MADEAGSEADHEGTHSTK{+156.087}.R	K{+156}	8.85	>>sp|P02671|FIBA_HUMAN Fibrinogen alpha chain OS=Homo sapiens OX=9606 GN=FGA PE=1 SV=2	676.956	3	0
K.M{+26.012}ADEAGSEADHEGTHSTK.R	M{+26}	8.85	>>sp|P02671|FIBA_HUMAN Fibrinogen alpha chain OS=Homo sapiens OX=9606 GN=FGA PE=1 SV=2	633.598	3	0
K.M{+26.019}ADEAGSEADHEGTHSTK.R	M{+26}	8.85	>>sp|P02671|FIBA_HUMAN Fibrinogen alpha chain OS=Homo sapiens OX=9606 GN=FGA PE=1 SV=2	633.6	3	0
K.M{+26.019}ADEAGSEADHEGTHSTK.R	M{+26}	8.85	>>sp|P02671|FIBA_HUMAN Fibrinogen alpha chain OS=Homo sapiens OX=9606 GN=FGA PE=1 SV=2	633.6	3	0
K.M{+26.020}ADEAGSEADHEGTHSTK.R	M{+26}	8.85	>>sp|P02671|FIBA_HUMAN Fibrinogen alpha chain OS=Homo sapiens OX=9606 GN=FGA PE=1 SV=2	633.6	3	0
K.M{+26.021}ADEAGSEADHEGTHSTK.R	M{+26}	8.85	>>sp|P02671|FIBA_HUMAN Fibrinogen alpha chain OS=Homo sapiens OX=9606 GN=FGA PE=1 SV=2	633.601	3	0
R.L{-1.034}QQELDDLLVDLDHQR.Q	L{-1}	8.85	>>sp|P35579|MYH9_HUMAN Myosin-9 OS=Homo sapiens OX=9606 GN=MYH9 PE=1 SV=4	974.983	2	0
K.VAQLEAQC[+57.021]QE{+16.002}PC[+57.021]KDTVQIHDITGKDC[+57.021]QDIANK.G	C[+57]*3, E{+16}	8.85	>>sp|P02679-2|FIBG_HUMAN Isoform Gamma-A of Fibrinogen gamma chain OS=Homo sapiens OX=9606 GN=FGG	932.94	4	0
K.ANQQFLVYC[+57.021]EIDGSGN[+0.984]GWTVFQK.R	C[+57], N[+1]	8.85	>>sp|P02679-2|FIBG_HUMAN Isoform Gamma-A of Fibrinogen gamma chain OS=Homo sapiens OX=9606 GN=FGG	888.08	3	0.2
R.PGVTEATITGLE{+1.910}PGTEYTIYVIALK.N	E{+2}	8.85	>>sp|P02751-8|FINC_HUMAN Isoform 8 of Fibronectin OS=Homo sapiens OX=9606 GN=FN1	880.11	3	0
R.YYGGGYGSTQATFM{+15.978}VFQALAQYQK.D	M{+16}	8.85	>>sp|P01024|CO3_HUMAN Complement C3 OS=Homo sapiens OX=9606 GN=C3 PE=1 SV=2	899.083	3	0
R.M{+219.064}SGEC[+57.021]APNVSVSVSTSHTTISGGGSR.G	C[+57], M{+219}	8.85	>>sp|P04264|K2C1_HUMAN Keratin, type II cytoskeletal 1 OS=Homo sapiens OX=9606 GN=KRT1 PE=1 SV=6	928.748	3	0
R.TPEVTC[+57.021]{-9.039}VVVDVSHEDPEVK.F	C{-9}[+57]	8.85	>>sp|P0DOX5|IGG1_HUMAN Immunoglobulin gamma-1 heavy chain OS=Homo sapiens OX=9606 PE=1 SV=2	1065.5	2	0
K.LHLETDSLALVAL{+0.937}GALDTALYAAGSK.S	L{+1}	8.85	>>sp|P0C0L5|CO4B_HUMAN Complement C4-B OS=Homo sapiens OX=9606 GN=C4B PE=1 SV=2	872.122	3	0
K.IC[+57.021]LDLQAPLYKK.I	C[+57]	8.85	>>sp|P02776|PLF4_HUMAN Platelet factor 4 OS=Homo sapiens OX=9606 GN=PF4 PE=1 SV=2	487.944	3	2.8
R.NTEILTGSWSDQT{+22.964}YPEGTQAIYK.C	T{+23}	8.85	>>sp|P08603|CFAH_HUMAN Complement factor H OS=Homo sapiens OX=9606 GN=CFH PE=1 SV=4	875.736	3	0
R.AEGSDVANAVLDGADC[+57.021]IM[+15.995]LSGETAK.G	C[+57], M[+16]	8.85	>>sp|P14618|KPYM_HUMAN Pyruvate kinase PKM OS=Homo sapiens OX=9606 GN=PKM PE=1 SV=4	837.384	3	-0.1
R.AEGSDVANAVLDGADC[+57.021]IM{+15.983}LSGETAK.G	C[+57], M{+16}	8.85	>>sp|P14618|KPYM_HUMAN Pyruvate kinase PKM OS=Homo sapiens OX=9606 GN=PKM PE=1 SV=4	837.38	3	0
R.C[+57.021]GPGWLGS{-17.029}QC[+57.021]EC[+57.021]SEEDYRPSQQDEC[+57.021]SPR.E	C[+57]*4, S{-17}	8.85	>>sp|P05106|ITB3_HUMAN Integrin beta-3 OS=Homo sapiens OX=9606 GN=ITGB3 PE=1 SV=2	1119.77	3	0
R.YASIC[+57.021]QQNGIV{+0.823}PIVEPEILPDGDHDLK.R	C[+57], V{+1}	8.85	>>sp|P04075|ALDOA_HUMAN Fructose-bisphosphate aldolase A OS=Homo sapiens OX=9606 GN=ALDOA PE=1 SV=2	1007.78	3	0
R.YASIC[+57.021]QQN[+0.984]GIVPIVEPEILPDGDHDLK.R	C[+57], N[+1]	8.85	>>sp|P04075|ALDOA_HUMAN Fructose-bisphosphate aldolase A OS=Homo sapiens OX=9606 GN=ALDOA PE=1 SV=2	1007.83	3	0.4
K.EN{+520.133}LKAAQEEYVKR.A	N{+520}	8.85	>>sp|P04075|ALDOA_HUMAN Fructose-bisphosphate aldolase A OS=Homo sapiens OX=9606 GN=ALDOA PE=1 SV=2	525.246	4	0
R.MPITY{+16.009}DNGFLFIHTDKPVYTPDQSVK.V	Y{+16}	8.85	>>sp|P01031|CO5_HUMAN Complement C5 OS=Homo sapiens OX=9606 GN=C5 PE=1 SV=4	761.382	4	0
R.ESPG{+14.020}NVQIVNGYFVHFFAPQGLPVVPK.N	G{+14}	8.85	>>sp|Q06033|ITIH3_HUMAN Inter-alpha-trypsin inhibitor heavy chain H3 OS=Homo sapiens OX=9606 GN=ITIH3 PE=1 SV=2	985.525	3	0
R.ESPG{+14.021}NVQIVNGYFVHFFAPQGLPVVPK.N	G{+14}	8.85	>>sp|Q06033|ITIH3_HUMAN Inter-alpha-trypsin inhibitor heavy chain H3 OS=Homo sapiens OX=9606 GN=ITIH3 PE=1 SV=2	985.525	3	0
R.IVGNS{+889.251}GLNIYNLYAPC[+57.021]AGGVPSHFR.Y	C[+57], S{+889}	8.85	>>sp|P10619|PPGB_HUMAN Lysosomal protective protein OS=Homo sapiens OX=9606 GN=CTSA PE=1 SV=2	892.152	4	0
K.E[-18.011]FSHIAFLTIK.G	E[-18]	8.85	>>sp|P10619|PPGB_HUMAN Lysosomal protective protein OS=Homo sapiens OX=9606 GN=CTSA PE=1 SV=2	429.909	3	3.5
K.NDPYHPDHFNC[+57.021]ANC[+57.021]GK.E	C[+57]*2	8.85	>>sp|P48059|LIMS1_HUMAN LIM and senescent cell antigen-like-containing domain protein 1 OS=Homo sapiens OX=9606 GN=LIMS1 PE=1 SV=4	649.262	3	0
K.NAINSPMSP{-12.040}ALVDVHPEDTQLEENEER.T	P{-12}	8.85	>>sp|Q9HBI1-3|PARVB_HUMAN Isoform 3 of Beta-parvin OS=Homo sapiens OX=9606 GN=PARVB	1008.13	3	0
K.NAINSPMSPALV{-27.028}DVHPEDTQLEENEER.T	V{-27}	8.85	>>sp|Q9HBI1-3|PARVB_HUMAN Isoform 3 of Beta-parvin OS=Homo sapiens OX=9606 GN=PARVB	1003.13	3	0
R.LLEPHC[+57.021]FPLSLVPT{+915.077}EFC[+57.021]PSPPALK.D	C[+57]*2, T{+915}	8.85	>>sp|P10643|CO7_HUMAN Complement component C7 OS=Homo sapiens OX=9606 GN=C7 PE=1 SV=2	916.877	4	0
K.M[+15.995]LSPGFDSSVYSDLC[+57.021]EAAEAVRPEER.K	C[+57], M[+16]	8.85	>>sp|Q86TH1|ATL2_HUMAN ADAMTS-like protein 2 OS=Homo sapiens OX=9606 GN=ADAMTSL2 PE=1 SV=1	977.777	3	0.4
R.LQAAQLPHTGVFGQSFSC[+57.021]PSDR.S	C[+57]	8.85	>>sp|P34810|CD68_HUMAN Macrosialin OS=Homo sapiens OX=9606 GN=CD68 PE=1 SV=2	801.722	3	0.7
R.NNEEW{+16.001}TVDSC[+57.021]TEC[+57.021]HC[+57.021]QNSVTIC[+57.021]K.K	C[+57]*4, W{+16}	8.84	>>sp|P07996|TSP1_HUMAN Thrombospondin-1 OS=Homo sapiens OX=9606 GN=THBS1 PE=1 SV=2	963.053	3	0
R.NNEEWT{+1.006}VDSC[+57.021]TEC[+57.021]HC[+57.021]QNSVTIC[+57.021]K.K	C[+57]*4, T{+1}	8.84	>>sp|P07996|TSP1_HUMAN Thrombospondin-1 OS=Homo sapiens OX=9606 GN=THBS1 PE=1 SV=2	958.055	3	0
R.NNEEW{+43.986}TVDSC[+57.021]TEC[+57.021]HC[+57.021]QNSVTIC[+57.021]K.K	C[+57]*4, W{+44}	8.84	>>sp|P07996|TSP1_HUMAN Thrombospondin-1 OS=Homo sapiens OX=9606 GN=THBS1 PE=1 SV=2	972.381	3	0
R.NNEEW{-3.928}TVDSC[+57.021]TEC[+57.021]HC[+57.021]QNSVTIC[+57.021]K.K	C[+57]*4, W{-4}	8.84	>>sp|P07996|TSP1_HUMAN Thrombospondin-1 OS=Homo sapiens OX=9606 GN=THBS1 PE=1 SV=2	956.41	3	0
R.NNEEW{+3.972}TVDSC[+57.021]TEC[+57.021]HC[+57.021]QNSVTIC[+57.021]K.K	C[+57]*4, W{+4}	8.84	>>sp|P07996|TSP1_HUMAN Thrombospondin-1 OS=Homo sapiens OX=9606 GN=THBS1 PE=1 SV=2	959.043	3	0
R.DTDMDGVGDQC[+57.021]DNC[+57.021]PLEHNPDQLDSDSDR.I	C[+57]*2	8.84	>>sp|P07996|TSP1_HUMAN Thrombospondin-1 OS=Homo sapiens OX=9606 GN=THBS1 PE=1 SV=2	1107.43	3	1.2
K.EFNAETFTFHADIC[+57.021]TLSEK.E	C[+57]	8.84	>>sp|P02768|ALBU_HUMAN Serum albumin OS=Homo sapiens OX=9606 GN=ALB PE=1 SV=2	754.012	3	-0.6
K.ADDKETC[+57.021]FAEEG{+128.087}K.K	C[+57], G{+128}	8.84	>>sp|P02768|ALBU_HUMAN Serum albumin OS=Homo sapiens OX=9606 GN=ALB PE=1 SV=2	814.363	2	0
K.N[+0.984]GNLPEFGDAISTASK.A	N[+1]	8.84	>>sp|Q9Y490|TLN1_HUMAN Talin-1 OS=Homo sapiens OX=9606 GN=TLN1 PE=1 SV=3	811.388	2	-0.7
R.MVAAAT{-4.123}NNLC[+57.021]EAANAAVQGHASQEK.L	C[+57], T{-4}	8.84	>>sp|Q9Y490|TLN1_HUMAN Talin-1 OS=Homo sapiens OX=9606 GN=TLN1 PE=1 SV=3	851.361	3	0
K.M[+15.995]VGGIAQIIAAQEEMLR.K	M[+16]	8.84	>>sp|Q9Y490|TLN1_HUMAN Talin-1 OS=Homo sapiens OX=9606 GN=TLN1 PE=1 SV=3	615.99	3	-0.5
R.C[+57.021]SYQP{-0.997}TMEGVHTVHVTFAGVPIPR.S	C[+57], P{-1}	8.84	>>sp|P21333-2|FLNA_HUMAN Isoform 2 of Filamin-A OS=Homo sapiens OX=9606 GN=FLNA	671.334	4	0
R.VYC[+57.021]DM[+15.995]NTENGGWTVIQNR.Q	C[+57], M[+16]	8.84	>>sp|P02675|FIBB_HUMAN Fibrinogen beta chain OS=Homo sapiens OX=9606 GN=FGB PE=1 SV=2	1086.97	2	-0.4
R.TC[+57.021]AQEGM[+15.995]VLYGWTDHSAC[+57.021]SPVC[+57.021]PAGMEYR.Q	C[+57]*3, M[+16]	8.84	>>sp|P04275|VWF_HUMAN von Willebrand factor OS=Homo sapiens OX=9606 GN=VWF PE=1 SV=4	1117.13	3	1.8
R.N{+26.013}SQWIC[+57.021]SNEEC[+57.021]PGEC[+57.021]LVTGQSHFK.S	C[+57]*3, N{+26}	8.84	>>sp|P04275|VWF_HUMAN von Willebrand factor OS=Homo sapiens OX=9606 GN=VWF PE=1 SV=4	965.082	3	0
R.PAVPGGQLHPNPGGHP{+16.002}AAAPFTK.Q	P{+16}	8.84	>>sp|Q14766|LTBP1_HUMAN Latent-transforming growth factor beta-binding protein 1 OS=Homo sapiens OX=9606 GN=LTBP1 PE=1 SV=4	559.294	4	0
R.EHGPGVAEPEVAT{+970.303}APPEKEIPSLDQEK.T	T{+970}	8.84	>>sp|Q14766|LTBP1_HUMAN Latent-transforming growth factor beta-binding protein 1 OS=Homo sapiens OX=9606 GN=LTBP1 PE=1 SV=4	956.934	4	0
K.Q[-17.027]SGLYFIKPLK.A	Q[-17]	8.84	>>sp|P02679-2|FIBG_HUMAN Isoform Gamma-A of Fibrinogen gamma chain OS=Homo sapiens OX=9606 GN=FGG	638.869	2	1
K.GLLIFDASSSWGPQM{+15.985}SASVHLDSK.K	M{+16}	8.84	>>sp|P04114|APOB_HUMAN Apolipoprotein B-100 OS=Homo sapiens OX=9606 GN=APOB PE=1 SV=2	850.413	3	0
R.EYSGTIASEANTYLN[+0.984]SK.S	N[+1]	8.84	>>sp|P04114|APOB_HUMAN Apolipoprotein B-100 OS=Homo sapiens OX=9606 GN=APOB PE=1 SV=2	924.928	2	-0.6
K.IM[+15.995]NGEADAMSLDGGFVYIAGK.C	M[+16]	8.84	>>sp|TRFE_HUMAN|(Common contaminant protein)	1088.01	2	-0.7
K.SDNC[+57.021]EDTPEAGYFAVAVVK.K	C[+57]	8.84	>>sp|TRFE_HUMAN|(Common contaminant protein)	1036.47	2	-0.4
R.HPFTGDNC[+57.021]TIK.L	C[+57]	8.84	>>sp|Q13201|MMRN1_HUMAN Multimerin-1 OS=Homo sapiens OX=9606 GN=MMRN1 PE=1 SV=3	645.301	2	1
K.FSGQLN[+0.984]SHGC[+57.021]FYQQVK.T	C[+57], N[+1]	8.84	>>sp|P01023|A2MG_HUMAN Alpha-2-macroglobulin OS=Homo sapiens OX=9606 GN=A2M PE=1 SV=3	634.293	3	-0.5
R.AFQPFFVELTM[+15.995]PYSVIR.G	M[+16]	8.84	>>sp|P01023|A2MG_HUMAN Alpha-2-macroglobulin OS=Homo sapiens OX=9606 GN=A2M PE=1 SV=3	1031.03	2	-0.6
K.HTNYTM[+15.995]EHIR.V	M[+16]	8.84	>>sp|P12814|ACTN1_HUMAN Alpha-actinin-1 OS=Homo sapiens OX=9606 GN=ACTN1 PE=1 SV=2	439.872	3	1.1
K.RY{+865.628}DYC[+57.021]DILEC[+57.021]EEEC[+57.021]MHC[+57.021]SGENYDGK.I	C[+57]*4, Y{+866}	8.84	>>sp|P00747|PLMN_HUMAN Plasminogen OS=Homo sapiens OX=9606 GN=PLG PE=1 SV=2	1025.21	4	0
K.TPENYPNAGLTM[+15.995]NYC[+57.021]R.N	C[+57], M[+16]	8.84	>>sp|P00747|PLMN_HUMAN Plasminogen OS=Homo sapiens OX=9606 GN=PLG PE=1 SV=2	958.917	2	0.2
K.SGTASVVC[+57.021]LLNNFYPR.E	C[+57]	8.84	>>sp|P01834|IGKC_HUMAN Immunoglobulin kappa constant OS=Homo sapiens OX=9606 GN=IGKC PE=1 SV=2	599.97	3	-0.4
K.VYAC[+57.021]EVTHQGLSSPVTK.S	C[+57]	8.84	>>sp|P01834|IGKC_HUMAN Immunoglobulin kappa constant OS=Homo sapiens OX=9606 GN=IGKC PE=1 SV=2	625.98	3	-0.4
K.VYAC[+57.021]EVTHQGLSSPVTK.S	C[+57]	8.84	>>sp|P01834|IGKC_HUMAN Immunoglobulin kappa constant OS=Homo sapiens OX=9606 GN=IGKC PE=1 SV=2	625.98	3	-0.5
K.HC[+57.021]LPEGAPHR.V	C[+57]	8.84	>>sp|Q14112|NID2_HUMAN Nidogen-2 OS=Homo sapiens OX=9606 GN=NID2 PE=1 SV=3	391.858	3	1
K.V{+897.505}IHDNFGIVEGLMTTVHAITATQK.T	V{+898}	8.84	>>sp|P04406|G3P_HUMAN Glyceraldehyde-3-phosphate dehydrogenase OS=Homo sapiens OX=9606 GN=GAPDH PE=1 SV=3	873.972	4	0
K.HALC[+57.021]YTASC[+57.021]QDM[+15.995]SC[+57.021]SK.Q	C[+57]*3, M[+16]	8.84	>>sp|P16109|LYAM3_HUMAN P-selectin OS=Homo sapiens OX=9606 GN=SELP PE=1 SV=3	645.588	3	-0.4
K.AHDGGIYAISW{+1.002}SPDSTHLLSASGDK.T	W{+1}	8.84	>>sp|O75083|WDR1_HUMAN WD repeat-containing protein 1 OS=Homo sapiens OX=9606 GN=WDR1 PE=1 SV=4	647.313	4	0
R.TM[+15.995]EQFTIHLTVNPQSK.V	M[+16]	8.84	>>sp|P19827|ITIH1_HUMAN Inter-alpha-trypsin inhibitor heavy chain H1 OS=Homo sapiens OX=9606 GN=ITIH1 PE=1 SV=3	630.652	3	-0.3
K.LG{+26.029}HPEALSAGTGSPQPPSFTYAQQR.E	G{+26}	8.84	>>sp|Q15942|ZYX_HUMAN Zyxin OS=Homo sapiens OX=9606 GN=ZYX PE=1 SV=1	875.106	3	0
R.DLC[+57.021]GC[+57.021]YSV{-4.945}SSVLPGC[+57.021]AEPWNHGK.T	C[+57]*3, V{-5}	8.84	>>sp|P01876|IGHA1_HUMAN Immunoglobulin heavy constant alpha 1 OS=Homo sapiens OX=9606 GN=IGHA1 PE=1 SV=2	863.399	3	0
R.Q[-17.027]LFHPEQLITGK.E	Q[-17]	8.84	>>sp|P68366|TBA4A_HUMAN Tubulin alpha-4A chain OS=Homo sapiens OX=9606 GN=TUBA4A PE=1 SV=1	697.378	2	0.9
K.Q[-17.027]QLVETHLAR.V	Q[-17]	8.84	>>sp|Q06481|APLP2_HUMAN Amyloid-like protein 2 OS=Homo sapiens OX=9606 GN=APLP2 PE=1 SV=2	589.321	2	1.9
R.FIQVGVISWGVVDVC[+57.021]K.N	C[+57]	8.84	>>sp|P00751|CFAB_HUMAN Complement factor B OS=Homo sapiens OX=9606 GN=CFB PE=1 SV=2	903.484	2	-0.7
K.HGLEVIYM[+15.995]IEPIDEYC[+57.021]VQQLK.E	C[+57], M[+16]	8.84	>>sp|P07900-2|HS90A_HUMAN Isoform 2 of Heat shock protein HSP 90-alpha OS=Homo sapiens OX=9606 GN=HSP90AA1	865.094	3	-0.3
R.LFHEC[+57.021]DSHMWR.L	C[+57]	8.84	>>sp|Q9H1B5|XYLT2_HUMAN Xylosyltransferase 2 OS=Homo sapiens OX=9606 GN=XYLT2 PE=1 SV=2	506.552	3	1
K.HQMDLVATLSQLGL{-3.124}QELFQAPDLR.G	L{-3}	8.84	>>sp|P08697|A2AP_HUMAN Alpha-2-antiplasmin OS=Homo sapiens OX=9606 GN=SERPINF2 PE=1 SV=3	907.436	3	0
K.VEKPTADAEAYVFTPNM[+15.995]IC[+57.021]AGGEK.G	C[+57], M[+16]	8.84	>>sp|P09871|C1S_HUMAN Complement C1s subcomponent OS=Homo sapiens OX=9606 GN=C1S PE=1 SV=1	872.077	3	0.2
K.VEKPTADAEAYVFTPNM[+15.995]IC[+57.021]AGGEK.G	C[+57], M[+16]	8.84	>>sp|P09871|C1S_HUMAN Complement C1s subcomponent OS=Homo sapiens OX=9606 GN=C1S PE=1 SV=1	872.077	3	0
K.NVVYTC[+57.021]NEGYSLIGNPVAR.C	C[+57]	8.84	>>sp|P10643|CO7_HUMAN Complement component C7 OS=Homo sapiens OX=9606 GN=C7 PE=1 SV=2	1063.52	2	-0.4
K.LPGLLGNFPGPFEEEM[+15.995]K.G	M[+16]	8.84	>>sp|Q13510-2|ASAH1_HUMAN Isoform 2 of Acid ceramidase OS=Homo sapiens OX=9606 GN=ASAH1	945.969	2	-0.1
K.NLDSTTVAVHGEEIYC[+57.021]K.S	C[+57]	8.84	>>sp|P21291|CSRP1_HUMAN Cysteine and glycine-rich protein 1 OS=Homo sapiens OX=9606 GN=CSRP1 PE=1 SV=3	645.975	3	-0.6
R.GADC[+57.021]C[+57.021]VLVFDVTAPNTFK.T	C[+57]*2	8.84	>>sp|P51149|RAB7A_HUMAN Ras-related protein Rab-7a OS=Homo sapiens OX=9606 GN=RAB7A PE=1 SV=1	1007.47	2	-0.8
K.ASPAFLASQNT{+898.208}KGEESYC[+57.021]IC[+57.021]GNER.Q	C[+57]*2, T{+898}	8.84	>>sp|P20742|PZP_HUMAN Pregnancy zone protein OS=Homo sapiens OX=9606 GN=PZP PE=1 SV=4	897.607	4	0
R.FSGSN[+0.984]SGNTATLTISR.V	N[+1]	8.84	>>sp|P80748|LV321_HUMAN Immunoglobulin lambda variable 3-21 OS=Homo sapiens OX=9606 GN=IGLV3-21 PE=1 SV=2	807.391	2	-0.9
R.IGDVVLSI{+0.996}DGINAQGMTHLEAQNK.I	I{+1}	8.84	>>sp|Q96HC4|PDLI5_HUMAN PDZ and LIM domain protein 5 OS=Homo sapiens OX=9606 GN=PDLIM5 PE=1 SV=5	842.099	3	0
K.Q[-17.027]VHPDTGISSK.A	Q[-17]	8.84	>>sp|Q5QNW6-2|H2B2F_HUMAN Isoform 2 of Histone H2B type 2-F OS=Homo sapiens OX=9606 GN=H2BC18	576.289	2	1.5
R.HGAIYC[+57.021]YVPK.V	C[+57]	8.84	>>sp|Q9NRB3|CHSTC_HUMAN Carbohydrate sulfotransferase 12 OS=Homo sapiens OX=9606 GN=CHST12 PE=2 SV=2	604.301	2	1.5
K.AYHEQLTVAEITNAC[+57.021]FEPANQM[+15.995]VK.C	C[+57], M[+16]	8.84	>>sp|Q9BQE3|TBA1C_HUMAN Tubulin alpha-1C chain OS=Homo sapiens OX=9606 GN=TUBA1C PE=1 SV=1	927.439	3	0.5
K.APEP{-2.025}ISTQSHSVLILFHSDNSGENR.G	P{-2}	8.84	>>sp|P48740-2|MASP1_HUMAN Isoform 2 of Mannan-binding lectin serine protease 1 OS=Homo sapiens OX=9606 GN=MASP1	684.084	4	0
R.GGVEP{-3.085}AGPGGGSPEPYHPTLGIYAR.C	P{-3}	8.84	>>sp|Q6ZUX7|LHPL2_HUMAN LHFPL tetraspan subfamily member 2 protein OS=Homo sapiens OX=9606 GN=LHFPL2 PE=1 SV=2	811.708	3	0
R.TC[+57.021]HIQEC[+57.021]DKR.F	C[+57]*2	8.83	>>sp|P07996|TSP1_HUMAN Thrombospondin-1 OS=Homo sapiens OX=9606 GN=THBS1 PE=1 SV=2	449.537	3	1.1
K.TVIGPDGHKEVTKEVVTSEDGSDC[+57.021]PEAM[+15.995]DLGTLSGIGTLDGFR.H	C[+57], M[+16]	8.83	>>sp|P02671|FIBA_HUMAN Fibrinogen alpha chain OS=Homo sapiens OX=9606 GN=FGA PE=1 SV=2	1127.04	4	2.4
R.EGTC[+57.021]PEAPTDEC[+57.021]KPVK.W	C[+57]*2	8.83	>>sp|TRFE_HUMAN|(Common contaminant protein)	606.604	3	-3.5
K.LAQAN[+0.984]GWGVMVSHR.S	N[+1]	8.83	>>sp|P06733|ENOA_HUMAN Alpha-enolase OS=Homo sapiens OX=9606 GN=ENO1 PE=1 SV=2	509.59	3	1.1
R.KC[+57.021]C[+57.021]VEC[+57.021]PPC[+57.021]PAPPVAGPSVFLFPPKPK.D	C[+57]*4	8.83	>>sp|P01859|IGHG2_HUMAN Immunoglobulin heavy constant gamma 2 OS=Homo sapiens OX=9606 GN=IGHG2 PE=1 SV=2	759.881	4	2.1
R.TTGIVM[+15.995]DSGDGVTHTVPIYEGYALPHAILR.L	M[+16]	8.82	>>sp|P60709|ACTB_HUMAN Actin, cytoplasmic 1 OS=Homo sapiens OX=9606 GN=ACTB PE=1 SV=1	800.657	4	-1.4
K.NW{+26.017}RDPDQTDGLGLSYLSSHIANVER.V	W{+26}	8.82	>>sp|P06396|GELS_HUMAN Gelsolin OS=Homo sapiens OX=9606 GN=GSN PE=1 SV=1	718.102	4	0
K.FSC[+57.021]KPGFTIVGPNSVQC[+57.021]YHFGLSPDLPIC[+57.021]K.E	C[+57]*3	8.82	>>sp|P08603|CFAH_HUMAN Complement factor H OS=Homo sapiens OX=9606 GN=CFH PE=1 SV=4	857.17	4	2.7
R.YKEGDLTLYAINLHNVT{+697.241}K.Y	T{+697}	8.82	>>sp|Q9Y251|HPSE_HUMAN Heparanase OS=Homo sapiens OX=9606 GN=HPSE PE=1 SV=2	698.093	4	0
R.LTLVC[+57.021]ESAPGPITMDLTGDLEALKK.E	C[+57]	8.82	>>sp|P52566|GDIR2_HUMAN Rho GDP-dissociation inhibitor 2 OS=Homo sapiens OX=9606 GN=ARHGDIB PE=1 SV=3	891.471	3	3.8
R.VEVEQKG{+920.510}QWGTVC[+57.021]DDGWDIKDVAVLC[+57.021]R.E	C[+57]*2, G{+921}	8.82	>>sp|O43866|CD5L_HUMAN CD5 antigen-like OS=Homo sapiens OX=9606 GN=CD5L PE=1 SV=1	817.408	5	0
R.IIFHENYNAGTYQNDIALIEM[+15.995]K.K	M[+16]	8.82	>>sp|P05156|CFAI_HUMAN Complement factor I OS=Homo sapiens OX=9606 GN=CFI PE=1 SV=2	871.762	3	2.3
K.YGFC[+57.021]EAADQFHVLDEVRR.-	C[+57]	8.82	>>sp|P07360|CO8G_HUMAN Complement component C8 gamma chain OS=Homo sapiens OX=9606 GN=C8G PE=1 SV=3	553.763	4	2.7
K.VTEEN[+0.984]KELANELR.R	N[+1]	8.81	>>sp|P07996|TSP1_HUMAN Thrombospondin-1 OS=Homo sapiens OX=9606 GN=THBS1 PE=1 SV=2	515.93	3	0.4
R.C[+57.021]EGSSVQTR.T	C[+57]	8.81	>>sp|P07996|TSP1_HUMAN Thrombospondin-1 OS=Homo sapiens OX=9606 GN=THBS1 PE=1 SV=2	512.231	2	3.1
R.LVRPEVDVM[+15.995]C[+57.021]TAFHDNEETFLKK.Y	C[+57], M[+16]	8.81	>>sp|P02768|ALBU_HUMAN Serum albumin OS=Homo sapiens OX=9606 GN=ALB PE=1 SV=2	559.677	5	1.1
R.LVRPEVDVM[+15.995]C[+57.021]TAFHDNEETFLKK.Y	C[+57], M[+16]	8.81	>>sp|P02768|ALBU_HUMAN Serum albumin OS=Homo sapiens OX=9606 GN=ALB PE=1 SV=2	559.678	5	1.7
K.N[+0.984]GNLPEFGDAISTASK.A	N[+1]	8.81	>>sp|Q9Y490|TLN1_HUMAN Talin-1 OS=Homo sapiens OX=9606 GN=TLN1 PE=1 SV=3	811.391	2	2.4
R.VTYTPM[+15.995]APGSYLISIK.Y	M[+16]	8.81	>>sp|P21333-2|FLNA_HUMAN Isoform 2 of Filamin-A OS=Homo sapiens OX=9606 GN=FLNA	586.311	3	-1.2
K.QC[+57.021]SKEDGGGWWYNR.C	C[+57]	8.81	>>sp|P02675|FIBB_HUMAN Fibrinogen beta chain OS=Homo sapiens OX=9606 GN=FGB PE=1 SV=2	581.583	3	0.2
K.HGAGVAM[+15.995]DGQDVQLPLLK.G	M[+16]	8.81	>>sp|P04275|VWF_HUMAN von Willebrand factor OS=Homo sapiens OX=9606 GN=VWF PE=1 SV=4	622.324	3	-1.2
R.EC[+57.021]LC[+57.021]GALASYAAAC[+57.021]AGR.G	C[+57]*3	8.81	>>sp|P04275|VWF_HUMAN von Willebrand factor OS=Homo sapiens OX=9606 GN=VWF PE=1 SV=4	600.932	3	-1.5
K.EQDLEVILHN[+0.984]GAC[+57.021]SPGAR.Q	C[+57], N[+1]	8.81	>>sp|P04275|VWF_HUMAN von Willebrand factor OS=Homo sapiens OX=9606 GN=VWF PE=1 SV=4	656.316	3	2.2
K.TYGLC[+57.021]GIC[+57.021]DENGANDFM[+15.995]LR.D	C[+57]*2, M[+16]	8.81	>>sp|P04275|VWF_HUMAN von Willebrand factor OS=Homo sapiens OX=9606 GN=VWF PE=1 SV=4	1111.47	2	2.5
R.VVIC[+57.021]HLPC[+57.021]MNGGQC[+57.021]SSR.D	C[+57]*3	8.81	>>sp|Q14766|LTBP1_HUMAN Latent-transforming growth factor beta-binding protein 1 OS=Homo sapiens OX=9606 GN=LTBP1 PE=1 SV=4	658.963	3	-1
K.EVVTSEDGSDC[+57.021]PEAM[+15.995]DLGTLSGIGTLDGFR.H	C[+57], M[+16]	8.81	>>sp|P02671|FIBA_HUMAN Fibrinogen alpha chain OS=Homo sapiens OX=9606 GN=FGA PE=1 SV=2	1048.81	3	0.8
K.EVVTSEDGSDC[+57.021]PEAM[+15.995]DLGTLSGIGTLDGFR.H	C[+57], M[+16]	8.81	>>sp|P02671|FIBA_HUMAN Fibrinogen alpha chain OS=Homo sapiens OX=9606 GN=FGA PE=1 SV=2	1048.8	3	-0.4
R.EDQSILC[+57.021]TGESGAGKTENTKK.V	C[+57]	8.81	>>sp|P35579|MYH9_HUMAN Myosin-9 OS=Homo sapiens OX=9606 GN=MYH9 PE=1 SV=4	564.023	4	1.2
K.VTIM[+15.995]WTPPESAVTGYR.V	M[+16]	8.81	>>sp|P02751-8|FINC_HUMAN Isoform 8 of Fibronectin OS=Homo sapiens OX=9606 GN=FN1	912.452	2	-1.1
R.SN[+0.984]LDEDIIAEENIVSR.S	N[+1]	8.81	>>sp|P01024|CO3_HUMAN Complement C3 OS=Homo sapiens OX=9606 GN=C3 PE=1 SV=2	909.444	2	2.5
K.G{+58.004}SVVTNERDQALQLQVLNSR.F	G{+58}	8.81	>>sp|Q13201|MMRN1_HUMAN Multimerin-1 OS=Homo sapiens OX=9606 GN=MMRN1 PE=1 SV=3	762.399	3	0
K.VC[+57.021]ELDENNTPM[+15.995]C[+57.021]VC[+57.021]QDPTSC[+57.021]PAPIGEFEK.V	C[+57]*4, M[+16]	8.81	>>sp|P09486|SPRC_HUMAN SPARC OS=Homo sapiens OX=9606 GN=SPARC PE=1 SV=1	1138.47	3	-0.8
R.IVTNYFSAHDNDANLQM[+15.995]DIFLEEDGNVNSK.L	M[+16]	8.81	>>sp|P00488|F13A_HUMAN Coagulation factor XIII A chain OS=Homo sapiens OX=9606 GN=F13A1 PE=1 SV=4	1143.86	3	0.8
R.C[+57.021]DLKEN{+953.902}LLKDNC[+57.021]APESIEFPVSEAR.V	C[+57]*2, N{+954}	8.81	>>sp|P05106|ITB3_HUMAN Integrin beta-3 OS=Homo sapiens OX=9606 GN=ITGB3 PE=1 SV=2	972.83	4	0
K.HALC[+57.021]YTASC[+57.021]QDM[+15.995]SC[+57.021]SK.Q	C[+57]*3, M[+16]	8.81	>>sp|P16109|LYAM3_HUMAN P-selectin OS=Homo sapiens OX=9606 GN=SELP PE=1 SV=3	645.587	3	-1.3
K.HALC[+57.021]YTASC[+57.021]QDM[+15.995]SC[+57.021]SK.Q	C[+57]*3, M[+16]	8.81	>>sp|P16109|LYAM3_HUMAN P-selectin OS=Homo sapiens OX=9606 GN=SELP PE=1 SV=3	645.587	3	-1
K.HALC[+57.021]YTASC[+57.021]QDM[+15.995]SC[+57.021]SK.Q	C[+57]*3, M[+16]	8.81	>>sp|P16109|LYAM3_HUMAN P-selectin OS=Homo sapiens OX=9606 GN=SELP PE=1 SV=3	645.587	3	-1.3
R.GEFNVGSTC[+57.021]HFSC[+57.021]DNGFK.L	C[+57]*2	8.81	>>sp|P16109|LYAM3_HUMAN P-selectin OS=Homo sapiens OX=9606 GN=SELP PE=1 SV=3	688.286	3	2.7
R.GEFNVGSTC[+57.021]HFSC[+57.021]DNGFK.L	C[+57]*2	8.81	>>sp|P16109|LYAM3_HUMAN P-selectin OS=Homo sapiens OX=9606 GN=SELP PE=1 SV=3	688.286	3	2.2
R.C[+57.021]NPDSNSAN[+0.984]C[+57.021]LEEKGPMFELLPGESNKIPR.L	C[+57]*2, N[+1]	8.81	>>sp|P10124|SRGN_HUMAN Serglycin OS=Homo sapiens OX=9606 GN=SRGN PE=1 SV=3	851.895	4	0.9
K.IYPTVNC[+57.021]QPLGM[+15.995]ISLMK.R	C[+57], M[+16]	8.81	>>sp|P01042-2|KNG1_HUMAN Isoform LMW of Kininogen-1 OS=Homo sapiens OX=9606 GN=KNG1	991	2	-1.6
K.QYDADL{-0.997}EQILIQWITTQC[+57.021]RK.D	C[+57], L{-1}	8.81	>>sp|P37802|TAGL2_HUMAN Transgelin-2 OS=Homo sapiens OX=9606 GN=TAGLN2 PE=1 SV=3	841.096	3	0
K.VLNNM[+15.995]EIGTSLFDEEGAK.I	M[+16]	8.81	>>sp|P00558|PGK1_HUMAN Phosphoglycerate kinase 1 OS=Homo sapiens OX=9606 GN=PGK1 PE=1 SV=3	991.971	2	-1.6
R.ISVNNVLPVFDNLM[+15.995]QQK.L	M[+16]	8.81	>>sp|P07339|CATD_HUMAN Cathepsin D OS=Homo sapiens OX=9606 GN=CTSD PE=1 SV=1	988.018	2	-1.1
R.DPDAQPGGELM[+15.995]LGGTDSK.Y	M[+16]	8.81	>>sp|P07339|CATD_HUMAN Cathepsin D OS=Homo sapiens OX=9606 GN=CTSD PE=1 SV=1	902.406	2	-1.2
R.DPDAQPGGELM[+15.995]LGGTDSK.Y	M[+16]	8.81	>>sp|P07339|CATD_HUMAN Cathepsin D OS=Homo sapiens OX=9606 GN=CTSD PE=1 SV=1	902.406	2	-1.2
K.AIGAVPLIQGEYMIPC[+57.021]EK.V	C[+57]	8.81	>>sp|P07339|CATD_HUMAN Cathepsin D OS=Homo sapiens OX=9606 GN=CTSD PE=1 SV=1	995.011	2	-1.5
R.DC[+57.021]ASHFEQMAAASMHR.V	C[+57]	8.81	>>sp|O00391|QSOX1_HUMAN Sulfhydryl oxidase 1 OS=Homo sapiens OX=9606 GN=QSOX1 PE=1 SV=3	462.946	4	2.7
K.HIVDWC[+57.021]GC[+57.021]SPNDFKPQDFLR.L	C[+57]*2	8.81	>>sp|Q9H1B5|XYLT2_HUMAN Xylosyltransferase 2 OS=Homo sapiens OX=9606 GN=XYLT2 PE=1 SV=2	623.537	4	-1.5
R.DSFHLDEQFTVPVEMM[+15.995]QAR.T	M[+16]	8.81	>>sp|P08697|A2AP_HUMAN Alpha-2-antiplasmin OS=Homo sapiens OX=9606 GN=SERPINF2 PE=1 SV=3	766.019	3	2
R.LLNLDGTC[+57.021]ADSYSFVFSR.D	C[+57]	8.81	>>sp|P02753|RET4_HUMAN Retinol-binding protein 4 OS=Homo sapiens OX=9606 GN=RBP4 PE=1 SV=3	1032.99	2	2.3
K.AFLASPEYVNLPIN[+0.984]GNGK.Q	N[+1]	8.81	>>sp|P09211|GSTP1_HUMAN Glutathione S-transferase P OS=Homo sapiens OX=9606 GN=GSTP1 PE=1 SV=2	952.99	2	-1
R.FQM[+15.995]TQEVVC[+57.021]DEC[+57.021]PNVK.L	C[+57]*2, M[+16]	8.81	>>sp|Q9UBS4|DJB11_HUMAN DnaJ homolog subfamily B member 11 OS=Homo sapiens OX=9606 GN=DNAJB11 PE=1 SV=1	1000.43	2	-1.4
R.SLGSLTIAEPAM[+15.995]IAEC[+57.021]K.T	C[+57], M[+16]	8.81	>>sp|P01127|PDGFB_HUMAN Platelet-derived growth factor subunit B OS=Homo sapiens OX=9606 GN=PDGFB PE=1 SV=1	903.955	2	2.4
K.GLEWM[+15.995]GIIYPGDSDTR.Y	M[+16]	8.81	>>sp|A0A0C4DH38|HV551_HUMAN Immunoglobulin heavy variable 5-51 OS=Homo sapiens OX=9606 GN=IGHV5-51 PE=3 SV=1	913.424	2	-1.3
K.M[+15.995]LVDDIGDVTITNDGATILK.L	M[+16]	8.81	>>sp|P17987|TCPA_HUMAN T-complex protein 1 subunit alpha OS=Homo sapiens OX=9606 GN=TCP1 PE=1 SV=1	1060.54	2	-1.3
M.[+42.011]EEEIAALVIDNGSGM[+15.995]C[+57.021]K.A	.[42], C[+57], M[+16]	8.81	>>sp|P63261|ACTG_HUMAN Actin, cytoplasmic 2 OS=Homo sapiens OX=9606 GN=ACTG1 PE=1 SV=1	947.434	2	2.6
R.SSDC[+57.021]ASGLC[+57.021]C[+57.021]AR.H	C[+57]*3	8.81	>>sp|O94907|DKK1_HUMAN Dickkopf-related protein 1 OS=Homo sapiens OX=9606 GN=DKK1 PE=1 SV=1	672.259	2	-2.9
K.TKDLQAIC[+57.021]GISC[+57.021]DELSSMVLELR.G	C[+57]*2	8.8	>>sp|P07996|TSP1_HUMAN Thrombospondin-1 OS=Homo sapiens OX=9606 GN=THBS1 PE=1 SV=2	880.099	3	-2.7
R.C[+57.021]EGSSVQTR.T	C[+57]	8.8	>>sp|P07996|TSP1_HUMAN Thrombospondin-1 OS=Homo sapiens OX=9606 GN=THBS1 PE=1 SV=2	512.231	2	1.6
R.C[+57.021]EGSSVQTR.T	C[+57]	8.8	>>sp|P07996|TSP1_HUMAN Thrombospondin-1 OS=Homo sapiens OX=9606 GN=THBS1 PE=1 SV=2	512.231	2	2
R.C[+57.021]EGSSVQTR.T	C[+57]	8.8	>>sp|P07996|TSP1_HUMAN Thrombospondin-1 OS=Homo sapiens OX=9606 GN=THBS1 PE=1 SV=2	512.231	2	1.6
R.C[+57.021]EGSSVQTR.T	C[+57]	8.8	>>sp|P07996|TSP1_HUMAN Thrombospondin-1 OS=Homo sapiens OX=9606 GN=THBS1 PE=1 SV=2	512.231	2	1.3
R.C[+57.021]EGSSVQTR.T	C[+57]	8.8	>>sp|P07996|TSP1_HUMAN Thrombospondin-1 OS=Homo sapiens OX=9606 GN=THBS1 PE=1 SV=2	512.231	2	1.5
R.C[+57.021]EGSSVQTR.T	C[+57]	8.8	>>sp|P07996|TSP1_HUMAN Thrombospondin-1 OS=Homo sapiens OX=9606 GN=THBS1 PE=1 SV=2	512.23	2	1
R.C[+57.021]EGSSVQTR.T	C[+57]	8.8	>>sp|P07996|TSP1_HUMAN Thrombospondin-1 OS=Homo sapiens OX=9606 GN=THBS1 PE=1 SV=2	512.23	2	1.1
R.C[+57.021]EGSSVQTR.T	C[+57]	8.8	>>sp|P07996|TSP1_HUMAN Thrombospondin-1 OS=Homo sapiens OX=9606 GN=THBS1 PE=1 SV=2	512.231	2	1.4
R.C[+57.021]EGSSVQTR.T	C[+57]	8.8	>>sp|P07996|TSP1_HUMAN Thrombospondin-1 OS=Homo sapiens OX=9606 GN=THBS1 PE=1 SV=2	512.231	2	1.7
R.C[+57.021]EGSSVQTR.T	C[+57]	8.8	>>sp|P07996|TSP1_HUMAN Thrombospondin-1 OS=Homo sapiens OX=9606 GN=THBS1 PE=1 SV=2	512.23	2	0.7
R.C[+57.021]EGSSVQTR.T	C[+57]	8.8	>>sp|P07996|TSP1_HUMAN Thrombospondin-1 OS=Homo sapiens OX=9606 GN=THBS1 PE=1 SV=2	512.231	2	1.9
R.C[+57.021]DNC[+57.021]PYNHNPDQADTDNNGEGD{+52.910}AC[+57.021]AADIDGDGILNER.D	C[+57]*3, D{+53}	8.8	>>sp|P07996|TSP1_HUMAN Thrombospondin-1 OS=Homo sapiens OX=9606 GN=THBS1 PE=1 SV=2	1036.88	4	0.8
K.SLHTLFGDKLC[+57.021]TVATLR.E	C[+57]	8.8	>>sp|P02768|ALBU_HUMAN Serum albumin OS=Homo sapiens OX=9606 GN=ALB PE=1 SV=2	483.765	4	1.5
K.EFNAETFTFHADIC[+57.021]TLSEK.E	C[+57]	8.8	>>sp|P02768|ALBU_HUMAN Serum albumin OS=Homo sapiens OX=9606 GN=ALB PE=1 SV=2	754.011	3	-1.9
K.Q[-17.027]TALVELVK.H	Q[-17]	8.8	>>sp|P02768|ALBU_HUMAN Serum albumin OS=Homo sapiens OX=9606 GN=ALB PE=1 SV=2	492.293	2	0.9
R.VSEKVS{+589.188}HVLAALQAGNR.G	S{+589}	8.8	>>sp|Q9Y490|TLN1_HUMAN Talin-1 OS=Homo sapiens OX=9606 GN=TLN1 PE=1 SV=3	592.799	4	0
R.FSEEAC[+57.021]AVLTSPTFEAC[+57.021]HR.A	C[+57]*2	8.8	>>sp|P04275|VWF_HUMAN von Willebrand factor OS=Homo sapiens OX=9606 GN=VWF PE=1 SV=4	737.997	3	-2
K.AHLLSLVDVM[+15.995]QR.E	M[+16]	8.8	>>sp|P04275|VWF_HUMAN von Willebrand factor OS=Homo sapiens OX=9606 GN=VWF PE=1 SV=4	699.382	2	-0.3
K.Q[-17.027]SGLYFIKPLK.A	Q[-17]	8.8	>>sp|P02679-2|FIBG_HUMAN Isoform Gamma-A of Fibrinogen gamma chain OS=Homo sapiens OX=9606 GN=FGG	638.868	2	-0.5
K.Q[-17.027]SGLYFIKPLK.A	Q[-17]	8.8	>>sp|P02679-2|FIBG_HUMAN Isoform Gamma-A of Fibrinogen gamma chain OS=Homo sapiens OX=9606 GN=FGG	638.868	2	-0.9
K.Q[-17.027]SGLYFIKPLK.A	Q[-17]	8.8	>>sp|P02679-2|FIBG_HUMAN Isoform Gamma-A of Fibrinogen gamma chain OS=Homo sapiens OX=9606 GN=FGG	638.868	2	-0.7
K.Q[-17.027]SGLYFIKPLK.A	Q[-17]	8.8	>>sp|P02679-2|FIBG_HUMAN Isoform Gamma-A of Fibrinogen gamma chain OS=Homo sapiens OX=9606 GN=FGG	638.868	2	-0.5
M.[+42.011]DDDIAALVVDN[+0.984]GSGMC[+57.021]K.A	.[42], C[+57], N[+1]	8.8	>>sp|P60709|ACTB_HUMAN Actin, cytoplasmic 1 OS=Homo sapiens OX=9606 GN=ACTB PE=1 SV=1	911.894	2	-1.9
R.HQGVM[+15.995]VGMGQK.D	M[+16]	8.8	>>sp|P60709|ACTB_HUMAN Actin, cytoplasmic 1 OS=Homo sapiens OX=9606 GN=ACTB PE=1 SV=1	594.286	2	-0.4
K.C[+57.021]TSDM[+15.995]ETILTFIPQFHR.L	C[+57], M[+16]	8.8	>>sp|Q13201|MMRN1_HUMAN Multimerin-1 OS=Homo sapiens OX=9606 GN=MMRN1 PE=1 SV=3	704.666	3	-2
R.HPFTGDNC[+57.021]TIK.L	C[+57]	8.8	>>sp|Q13201|MMRN1_HUMAN Multimerin-1 OS=Homo sapiens OX=9606 GN=MMRN1 PE=1 SV=3	645.3	2	-0.9
K.AGPHC[+57.021]PTAQLIATLKN[+0.984]GR.K	C[+57], N[+1]	8.8	>>sp|P02776|PLF4_HUMAN Platelet factor 4 OS=Homo sapiens OX=9606 GN=PF4 PE=1 SV=2	477.255	4	0.6
R.IQALSLC[+57.021]SDQQSHLEFR.V	C[+57]	8.8	>>sp|P07225|PROS_HUMAN Vitamin K-dependent protein S OS=Homo sapiens OX=9606 GN=PROS1 PE=1 SV=1	678.001	3	-1.9
R.C[+57.021]LVGEFVSDALLVPDK.C	C[+57]	8.8	>>sp|P05067|A4_HUMAN Amyloid-beta precursor protein OS=Homo sapiens OX=9606 GN=APP PE=1 SV=3	881.456	2	-2.1
K.GHYTEGAELVDS{+691.278}VLDVVRK.E	S{+691}	8.8	>>sp|P07437|TBB5_HUMAN Tubulin beta chain OS=Homo sapiens OX=9606 GN=TUBB PE=1 SV=2	695.344	4	0
K.ADGESC[+57.021]SASM[+15.995]MYQEGK.F	C[+57], M[+16]	8.8	>>sp|P01008|ANT3_HUMAN Antithrombin-III OS=Homo sapiens OX=9606 GN=SERPINC1 PE=1 SV=1	883.836	2	-1.6
-.[+42.011]MEN[+0.984]GYTYEDYKNTAEWLLSHTK.H	.[42], N[+1]	8.8	>>sp|P00491|PNPH_HUMAN Purine nucleoside phosphorylase OS=Homo sapiens OX=9606 GN=PNP PE=1 SV=2	912.746	3	3.3
R.ADLEM[+15.995]QIESLKEELAYLKK.N	M[+16]	8.8	>>sp|P02533|K1C14_HUMAN Keratin, type I cytoskeletal 14 OS=Homo sapiens OX=9606 GN=KRT14 PE=1 SV=4	567.551	4	-0.8
K.AIGGIIL{+942.856}TASHNPGGPNGDFGIKFNISNGGPAPEAITDKIFQISK.T	L{+943}	8.8	>>sp|P36871|PGM1_HUMAN Phosphoglucomutase-1 OS=Homo sapiens OX=9606 GN=PGM1 PE=1 SV=3	783.182	7	0.6
R.AITIAN[+0.984]QTNC[+57.021]PLYITK.V	C[+57], N[+1]	8.8	>>sp|Q16555|DPYL2_HUMAN Dihydropyrimidinase-related protein 2 OS=Homo sapiens OX=9606 GN=DPYSL2 PE=1 SV=1	911.472	2	-2.1
K.LYPIAN[+0.984]GNNQSPVDIK.T	N[+1]	8.8	>>sp|P00915|CAH1_HUMAN Carbonic anhydrase 1 OS=Homo sapiens OX=9606 GN=CA1 PE=1 SV=2	872.448	2	-1.8
K.SVSAFAPIC[+57.021]NPVLC[+57.021]PWGK.K	C[+57]*2	8.8	>>sp|P10768|ESTD_HUMAN S-formylglutathione hydrolase OS=Homo sapiens OX=9606 GN=ESD PE=1 SV=2	1002	2	-1.7
R.TC[+57.021]HIQEC[+57.021]DKR.F	C[+57]*2	8.79	>>sp|P07996|TSP1_HUMAN Thrombospondin-1 OS=Homo sapiens OX=9606 GN=THBS1 PE=1 SV=2	449.536	3	-0.4
R.TC[+57.021]HIQEC[+57.021]DKR.F	C[+57]*2	8.79	>>sp|P07996|TSP1_HUMAN Thrombospondin-1 OS=Homo sapiens OX=9606 GN=THBS1 PE=1 SV=2	449.536	3	-0.7
R.TC[+57.021]HIQEC[+57.021]DKR.F	C[+57]*2	8.79	>>sp|P07996|TSP1_HUMAN Thrombospondin-1 OS=Homo sapiens OX=9606 GN=THBS1 PE=1 SV=2	449.536	3	-0.6
K.EVVTSEDGSDC[+57.021]PEAMDLGTLSGIGTLDGFR.H	C[+57]	8.79	>>sp|P02671|FIBA_HUMAN Fibrinogen alpha chain OS=Homo sapiens OX=9606 GN=FGA PE=1 SV=2	1043.47	3	2.2
K.M[+15.995]LEEIMKYEASILTHDSSIR.Y	M[+16]	8.79	>>sp|P02679-2|FIBG_HUMAN Isoform Gamma-A of Fibrinogen gamma chain OS=Homo sapiens OX=9606 GN=FGG	596.297	4	-0.3
R.KIC[+57.021]LDLQAPLYKK.I	C[+57]	8.79	>>sp|P02776|PLF4_HUMAN Platelet factor 4 OS=Homo sapiens OX=9606 GN=PF4 PE=1 SV=2	530.641	3	0.9
R.SITC[+57.021]IHGVWT{+776.239}QLPQC[+57.021]VAIDK.L	C[+57]*2, T{+776}	8.79	>>sp|P08603|CFAH_HUMAN Complement factor H OS=Homo sapiens OX=9606 GN=CFH PE=1 SV=4	776.357	4	0
R.Q[-17.027]LGLPGPPDVPDHAAYHPFR.R	Q[-17]	8.79	>>sp|Q14624|ITIH4_HUMAN Inter-alpha-trypsin inhibitor heavy chain H4 OS=Homo sapiens OX=9606 GN=ITIH4 PE=1 SV=4	723.031	3	2.7
K.ETGANLAIC[+57.021]QWGFDDEANHLLLQNNLPAVR.W	C[+57]	8.79	>>sp|P48643|TCPE_HUMAN T-complex protein 1 subunit epsilon OS=Homo sapiens OX=9606 GN=CCT5 PE=1 SV=1	1127.22	3	2.1
-.[+42.011]M[+15.995]EFDLGAALEPTSQKPGVGAGHGGDPK.L	.[42], M[+16]	8.79	>>sp|Q9GZP8|IMUP_HUMAN Immortalization up-regulated protein OS=Homo sapiens OX=9606 GN=IMUP PE=1 SV=1	908.769	3	-0.8
R.LVRPEVDVM[+15.995]C[+57.021]TAFHDNEETFLKK.Y	C[+57], M[+16]	8.78	>>sp|P02768|ALBU_HUMAN Serum albumin OS=Homo sapiens OX=9606 GN=ALB PE=1 SV=2	699.345	4	0.8
R.DC[+57.021]QDHSFSIVIET{+804.555}VQC[+57.021]ADDRDAVC[+57.021]TR.S	C[+57]*3, T{+805}	8.78	>>sp|P04275|VWF_HUMAN von Willebrand factor OS=Homo sapiens OX=9606 GN=VWF PE=1 SV=4	781.185	5	0
K.IGFGPDPTFS{+52.900}SC[+57.021]VPDPPVISEEKGPC[+57.021]YR.L	C[+57]*2, S{+53}	8.78	>>sp|Q14766|LTBP1_HUMAN Latent-transforming growth factor beta-binding protein 1 OS=Homo sapiens OX=9606 GN=LTBP1 PE=1 SV=4	791.091	4	0
K.EVVTSEDGSDC[+57.021]PEAM[+15.995]DLGTLSGIGTLDGFR.H	C[+57], M[+16]	8.78	>>sp|P02671|FIBA_HUMAN Fibrinogen alpha chain OS=Homo sapiens OX=9606 GN=FGA PE=1 SV=2	1048.8	3	-0.7
K.NM{+769.336}DPLNDNIATLLHQSSDKFVSELWK.D	M{+769}	8.78	>>sp|P35579|MYH9_HUMAN Myosin-9 OS=Homo sapiens OX=9606 GN=MYH9 PE=1 SV=4	757.771	5	0
R.LELELRPT{+803.023}GEIEQYSVSATYELQREDR.A	T{+803}	8.78	>>sp|P04114|APOB_HUMAN Apolipoprotein B-100 OS=Homo sapiens OX=9606 GN=APOB PE=1 SV=2	806.332	5	0
K.IC[+57.021]LDLQAPLYKK.I	C[+57]	8.78	>>sp|P02776|PLF4_HUMAN Platelet factor 4 OS=Homo sapiens OX=9606 GN=PF4 PE=1 SV=2	487.945	3	3.8
K.LHLDYIGPC[+57.021]K.Y	C[+57]	8.78	>>sp|P09486|SPRC_HUMAN SPARC OS=Homo sapiens OX=9606 GN=SPARC PE=1 SV=1	608.314	2	2.1
R.FLSQPFQVAEVFT{+671.511}GHMGK.L	T{+672}	8.78	>>sp|P06576|ATPB_HUMAN ATP synthase subunit beta, mitochondrial OS=Homo sapiens OX=9606 GN=ATP5F1B PE=1 SV=3	674.386	4	0
R.Q[-17.027]NVDHSQEAAK.A	Q[-17]	8.78	>>sp|O00391|QSOX1_HUMAN Sulfhydryl oxidase 1 OS=Homo sapiens OX=9606 GN=QSOX1 PE=1 SV=3	605.28	2	2.3
R.FQDVGPQAPVGS{+857.425}VYQK.T	S{+857}	8.78	>>sp|Q9UJU6|DBNL_HUMAN Drebrin-like protein OS=Homo sapiens OX=9606 GN=DBNL PE=1 SV=1	859.77	3	0
K.HQGTITVNEEGTQATTVTTVGFM[+15.995]PLSTQVR.F	M[+16]	8.78	>>sp|P05546|HEP2_HUMAN Heparin cofactor 2 OS=Homo sapiens OX=9606 GN=SERPIND1 PE=1 SV=3	1073.87	3	-1.1
K.ALGGHM[+15.995]TTLSGEEISYTGSDGIEGGLLASIR.M	M[+16]	8.78	>>sp|Q9NX62|IMPA3_HUMAN Golgi-resident adenosine 3',5'-bisphosphate 3'-phosphatase OS=Homo sapiens OX=9606 GN=IMPAD1 PE=1 SV=1	1036.84	3	-1.5
R.IEDANLI{+56.910}PPVPDDKFQDLVDAVR.A	I{+57}	8.77	>>sp|P07996|TSP1_HUMAN Thrombospondin-1 OS=Homo sapiens OX=9606 GN=THBS1 PE=1 SV=2	659.817	4	0
R.IEDAN{+285.098}LIPPVPDDKFQDLVDAVR.A	N{+285}	8.77	>>sp|P07996|TSP1_HUMAN Thrombospondin-1 OS=Homo sapiens OX=9606 GN=THBS1 PE=1 SV=2	955.483	3	0
R.IEDANL{+58.914}IPPVPDDKFQDLVDAVR.A	L{+59}	8.77	>>sp|P07996|TSP1_HUMAN Thrombospondin-1 OS=Homo sapiens OX=9606 GN=THBS1 PE=1 SV=2	660.318	4	0
R.IEDANLI{-1.138}PPVPDDKFQDLVDAVR.A	I{-1}	8.77	>>sp|P07996|TSP1_HUMAN Thrombospondin-1 OS=Homo sapiens OX=9606 GN=THBS1 PE=1 SV=2	860.071	3	0
R.IEDANLIPP{+23.959}VPDDKFQDLVDAVR.A	P{+24}	8.77	>>sp|P07996|TSP1_HUMAN Thrombospondin-1 OS=Homo sapiens OX=9606 GN=THBS1 PE=1 SV=2	651.579	4	0
R.IEDAN{+382.231}LIPPVPDDKFQDLVDAVR.A	N{+382}	8.77	>>sp|P07996|TSP1_HUMAN Thrombospondin-1 OS=Homo sapiens OX=9606 GN=THBS1 PE=1 SV=2	987.86	3	0
R.IEDANLIPP{+22.956}VPDDKFQDLVDAVR.A	P{+23}	8.77	>>sp|P07996|TSP1_HUMAN Thrombospondin-1 OS=Homo sapiens OX=9606 GN=THBS1 PE=1 SV=2	651.328	4	0
R.IEDANLIPPV{+23.760}PDDKFQDLVDAVR.A	V{+24}	8.77	>>sp|P07996|TSP1_HUMAN Thrombospondin-1 OS=Homo sapiens OX=9606 GN=THBS1 PE=1 SV=2	868.37	3	0
R.IEDANLIPPV{+23.966}PDDKFQDLVDAVR.A	V{+24}	8.77	>>sp|P07996|TSP1_HUMAN Thrombospondin-1 OS=Homo sapiens OX=9606 GN=THBS1 PE=1 SV=2	868.439	3	0
R.IEDANLIPP{+22.957}VPDDKFQDLVDAVR.A	P{+23}	8.77	>>sp|P07996|TSP1_HUMAN Thrombospondin-1 OS=Homo sapiens OX=9606 GN=THBS1 PE=1 SV=2	651.328	4	0
R.IEDANLIPP{+22.954}VPDDKFQDLVDAVR.A	P{+23}	8.77	>>sp|P07996|TSP1_HUMAN Thrombospondin-1 OS=Homo sapiens OX=9606 GN=THBS1 PE=1 SV=2	651.328	4	0
R.IEDANLIPPVPDDKFQDLVDAV{+328.161}R.A	V{+328}	8.77	>>sp|P07996|TSP1_HUMAN Thrombospondin-1 OS=Homo sapiens OX=9606 GN=THBS1 PE=1 SV=2	727.63	4	0
R.IEDANLIPPVP{+23.756}DDKFQDLVDAVR.A	P{+24}	8.77	>>sp|P07996|TSP1_HUMAN Thrombospondin-1 OS=Homo sapiens OX=9606 GN=THBS1 PE=1 SV=2	868.369	3	0
R.IEDANLIPP{+52.910}VPDDKFQDLVDAVR.A	P{+53}	8.77	>>sp|P07996|TSP1_HUMAN Thrombospondin-1 OS=Homo sapiens OX=9606 GN=THBS1 PE=1 SV=2	658.817	4	0
R.IE{+26.012}DANLIPPVPDDKFQDLVDAVR.A	E{+26}	8.77	>>sp|P07996|TSP1_HUMAN Thrombospondin-1 OS=Homo sapiens OX=9606 GN=THBS1 PE=1 SV=2	869.121	3	0
R.AQLYIDC[+57.021]EKMEN{+37.939}AELDVPIQSVFTR.D	C[+57], N{+38}	8.77	>>sp|P07996|TSP1_HUMAN Thrombospondin-1 OS=Homo sapiens OX=9606 GN=THBS1 PE=1 SV=2	752.6	4	0
K.TKDLQAIC[+57.021]GISC[+57.021]DELSSM[+15.995]VLELR.G	C[+57]*2, M[+16]	8.77	>>sp|P07996|TSP1_HUMAN Thrombospondin-1 OS=Homo sapiens OX=9606 GN=THBS1 PE=1 SV=2	885.433	3	0.1
R.NNEEWTVDSC[+57.021]TEC[+57.021]HC[+57.021]QNSVTIC[+57.021]KK.V	C[+57]*4	8.77	>>sp|P07996|TSP1_HUMAN Thrombospondin-1 OS=Homo sapiens OX=9606 GN=THBS1 PE=1 SV=2	750.565	4	0.3
R.NNEEW{+52.906}TVDSC[+57.021]TEC[+57.021]HC[+57.021]QNSVTIC[+57.021]KK.V	C[+57]*4, W{+53}	8.77	>>sp|P07996|TSP1_HUMAN Thrombospondin-1 OS=Homo sapiens OX=9606 GN=THBS1 PE=1 SV=2	763.792	4	0
R.NNEEW{+16.002}TVDSC[+57.021]TEC[+57.021]HC[+57.021]QNSVTIC[+57.021]KK.V	C[+57]*4, W{+16}	8.77	>>sp|P07996|TSP1_HUMAN Thrombospondin-1 OS=Homo sapiens OX=9606 GN=THBS1 PE=1 SV=2	754.566	4	0
R.NNEEW{+31.999}TVDSC[+57.021]TEC[+57.021]HC[+57.021]QNSVTIC[+57.021]KK.V	C[+57]*4, W{+32}	8.77	>>sp|P07996|TSP1_HUMAN Thrombospondin-1 OS=Homo sapiens OX=9606 GN=THBS1 PE=1 SV=2	758.565	4	0
K.C[+57.021]GAC[+57.021]PPGYSGNGIQC[+57.021]TDVDEC[+57.021]KEVPDAC[+57.021]FNHNGE{-18.028}HR.C	C[+57]*5, E{-18}	8.77	>>sp|P07996|TSP1_HUMAN Thrombospondin-1 OS=Homo sapiens OX=9606 GN=THBS1 PE=1 SV=2	1023.41	4	-0.8
K.C[+57.021]GAC[+57.021]PPGYSGN{+185.063}GIQC[+57.021]TDVDEC[+57.021]KEVPDAC[+57.021]FNHNGEHR.C	C[+57]*5, N{+185}	8.77	>>sp|P07996|TSP1_HUMAN Thrombospondin-1 OS=Homo sapiens OX=9606 GN=THBS1 PE=1 SV=2	1074.18	4	-0.8
K.C[+57.021]GAC[+57.021]{+25.997}PPGYSGNGIQC[+57.021]TDVDEC[+57.021]KEVPDAC[+57.021]FNHNGEHR.C	C{+26}[+57]*5	8.77	>>sp|P07996|TSP1_HUMAN Thrombospondin-1 OS=Homo sapiens OX=9606 GN=THBS1 PE=1 SV=2	1034.42	4	-0.8
K.C[+57.021]GAC[+57.021]PPGYSGN{+365.121}GIQC[+57.021]TDVDEC[+57.021]KEVPDAC[+57.021]FNHNGEHR.C	C[+57]*5, N{+365}	8.77	>>sp|P07996|TSP1_HUMAN Thrombospondin-1 OS=Homo sapiens OX=9606 GN=THBS1 PE=1 SV=2	1119.2	4	-0.8
K.C[+57.021]GAC[+57.021]{+26.012}PPGYSGNGIQC[+57.021]TDVDEC[+57.021]KEVPDAC[+57.021]FNHNGEHR.C	C{+26}[+57]*5	8.77	>>sp|P07996|TSP1_HUMAN Thrombospondin-1 OS=Homo sapiens OX=9606 GN=THBS1 PE=1 SV=2	1034.42	4	-0.8
R.C[+57.021]DNC[+57.021]PYNHNPDQ[+0.984]ADTDNNGEGDAC[+57.021]AADIDGDGILNER.D	C[+57]*3, Q[+1]	8.77	>>sp|P07996|TSP1_HUMAN Thrombospondin-1 OS=Homo sapiens OX=9606 GN=THBS1 PE=1 SV=2	1364.87	3	3.9
K.S{+53.953}LHTLFGDKLC[+57.021]TVATLR.E	C[+57], S{+54}	8.77	>>sp|P02768|ALBU_HUMAN Serum albumin OS=Homo sapiens OX=9606 GN=ALB PE=1 SV=2	662.668	3	0
K.S{+54.021}LHTLFGDKLC[+57.021]TVATLR.E	C[+57], S{+54}	8.77	>>sp|P02768|ALBU_HUMAN Serum albumin OS=Homo sapiens OX=9606 GN=ALB PE=1 SV=2	662.691	3	0
K.Q[-17.027]TALVELVK.H	Q[-17]	8.77	>>sp|P02768|ALBU_HUMAN Serum albumin OS=Homo sapiens OX=9606 GN=ALB PE=1 SV=2	492.292	2	-0.3
K.AVM[+15.995]DDFAAFVEK.C	M[+16]	8.77	>>sp|P02768|ALBU_HUMAN Serum albumin OS=Homo sapiens OX=9606 GN=ALB PE=1 SV=2	1358.63	1	-1.2
K.VKADQDSEAM[+15.995]KR.L	M[+16]	8.77	>>sp|Q9Y490|TLN1_HUMAN Talin-1 OS=Homo sapiens OX=9606 GN=TLN1 PE=1 SV=3	465.229	3	-0.6
R.TPC[+57.021]EEILVK.H	C[+57]	8.77	>>sp|P21333-2|FLNA_HUMAN Isoform 2 of Filamin-A OS=Homo sapiens OX=9606 GN=FLNA	544.786	2	-0.7
K.IQKLESDVSAQMEYC[+57.021]{-9.037}R.T	C{-9}[+57]	8.77	>>sp|P02675|FIBB_HUMAN Fibrinogen beta chain OS=Homo sapiens OX=9606 GN=FGB PE=1 SV=2	974.443	2	0
K.IG{+26.022}FGPDPTFSSC[+57.021]VPDPPVISEEKGPC[+57.021]YR.L	C[+57]*2, G{+26}	8.77	>>sp|Q14766|LTBP1_HUMAN Latent-transforming growth factor beta-binding protein 1 OS=Homo sapiens OX=9606 GN=LTBP1 PE=1 SV=4	1045.49	3	0
K.IGFGPDPTFSSC[+57.021]{-25.047}VPDPPVISEEKGPC[+57.021]YR.L	C{-25}[+57]*2	8.77	>>sp|Q14766|LTBP1_HUMAN Latent-transforming growth factor beta-binding protein 1 OS=Homo sapiens OX=9606 GN=LTBP1 PE=1 SV=4	1028.47	3	0
K.ST{+947.319}HPPPLPAKEEPVEALTFSR.E	T{+947}	8.77	>>sp|Q14766|LTBP1_HUMAN Latent-transforming growth factor beta-binding protein 1 OS=Homo sapiens OX=9606 GN=LTBP1 PE=1 SV=4	1084.18	3	0
R.GRC[+57.021]EDIDEC[+57.021]LNPSTC[+57.021]PDEQC[+57.021]VN{+179.050}SPGSYQC[+57.021]VPC[+57.021]TEGFR.G	C[+57]*6, N{+179}	8.77	>>sp|Q14766|LTBP1_HUMAN Latent-transforming growth factor beta-binding protein 1 OS=Homo sapiens OX=9606 GN=LTBP1 PE=1 SV=4	1143.71	4	0.7
K.MADE{-15.034}AGSEADHEGTHSTKR.G	E{-15}	8.77	>>sp|P02671|FIBA_HUMAN Fibrinogen alpha chain OS=Homo sapiens OX=9606 GN=FGA PE=1 SV=2	504.214	4	0
K.M{+26.024}ADEAGSEADHEGTHSTKR.G	M{+26}	8.77	>>sp|P02671|FIBA_HUMAN Fibrinogen alpha chain OS=Homo sapiens OX=9606 GN=FGA PE=1 SV=2	514.478	4	0
K.VDKDLQSLEDILHQVEN{+897.208}K.T	N{+897}	8.77	>>sp|P02679-2|FIBG_HUMAN Isoform Gamma-A of Fibrinogen gamma chain OS=Homo sapiens OX=9606 GN=FGG	1007.44	3	0
K.VAQLE{-3.091}AQC[+57.021]QEPC[+57.021]KDTVQIHDITGK.D	C[+57]*2, E{-3}	8.77	>>sp|P02679-2|FIBG_HUMAN Isoform Gamma-A of Fibrinogen gamma chain OS=Homo sapiens OX=9606 GN=FGG	692.066	4	0
K.VAQLEA{+23.961}QC[+57.021]QEPC[+57.021]KDTVQIHDITGK.D	A{+24}, C[+57]*2	8.77	>>sp|P02679-2|FIBG_HUMAN Isoform Gamma-A of Fibrinogen gamma chain OS=Homo sapiens OX=9606 GN=FGG	698.829	4	0
K.VAQLEA{+23.950}QC[+57.021]QEPC[+57.021]KDTVQIHDITGK.D	A{+24}, C[+57]*2	8.77	>>sp|P02679-2|FIBG_HUMAN Isoform Gamma-A of Fibrinogen gamma chain OS=Homo sapiens OX=9606 GN=FGG	698.827	4	0
K.GTHC[+57.021]NQVEVIATLKDGR.K	C[+57]	8.77	>>sp|P02775|CXCL7_HUMAN Platelet basic protein OS=Homo sapiens OX=9606 GN=PPBP PE=1 SV=3	633.323	3	-0.6
R.HQGVM[+15.995]VGMGQK.D	M[+16]	8.77	>>sp|P60709|ACTB_HUMAN Actin, cytoplasmic 1 OS=Homo sapiens OX=9606 GN=ACTB PE=1 SV=1	594.285	2	-2.4
R.TTGIVMDSG{+42.964}DGVTHTVPIYEGYALPHAILR.L	G{+43}	8.77	>>sp|P60709|ACTB_HUMAN Actin, cytoplasmic 1 OS=Homo sapiens OX=9606 GN=ACTB PE=1 SV=1	807.4	4	0
R.QEM[+15.995]TLTC[+57.021]EKPIK.E	C[+57], M[+16]	8.77	>>sp|Q13201|MMRN1_HUMAN Multimerin-1 OS=Homo sapiens OX=9606 GN=MMRN1 PE=1 SV=3	747.369	2	-2.2
K.TM[+15.995]TIINNAIDFIQDNYALKETLSTIK.D	M[+16]	8.77	>>sp|Q13201|MMRN1_HUMAN Multimerin-1 OS=Homo sapiens OX=9606 GN=MMRN1 PE=1 SV=3	996.186	3	-0.1
R.HPFTGDNC[+57.021]TIK.L	C[+57]	8.77	>>sp|Q13201|MMRN1_HUMAN Multimerin-1 OS=Homo sapiens OX=9606 GN=MMRN1 PE=1 SV=3	645.299	2	-2.2
K.HTVNPNM{+15.984}KEDGILGPIIR.A	M{+16}	8.77	>>sp|P12259|FA5_HUMAN Coagulation factor V OS=Homo sapiens OX=9606 GN=F5 PE=1 SV=4	674.023	3	0
K.FTVNN{+657.219}LAEPQKAPSHQQATTAGSPLR.H	N{+657}	8.77	>>sp|P12259|FA5_HUMAN Coagulation factor V OS=Homo sapiens OX=9606 GN=F5 PE=1 SV=4	855.914	4	0
K.EEM{+12.911}SQLTGQNSGDVNVEINVAPGKDLTK.T	M{+13}	8.77	>>sp|P35527|K1C9_HUMAN Keratin, type I cytoskeletal 9 OS=Homo sapiens OX=9606 GN=KRT9 PE=1 SV=3	996.124	3	0
R.SC[+57.021]VNAIP{+1.996}DQC[+57.021]SPLPC[+57.021]NEDGYMSC[+57.021]KDGK.A	C[+57]*4, P{+2}	8.77	>>sp|P07225|PROS_HUMAN Vitamin K-dependent protein S OS=Homo sapiens OX=9606 GN=PROS1 PE=1 SV=1	1035.43	3	0
K.Q{+2.065}IGGDGMMDITDTYKFQEGQEEER.L	Q{+2}	8.77	>>sp|P00488|F13A_HUMAN Coagulation factor XIII A chain OS=Homo sapiens OX=9606 GN=F13A1 PE=1 SV=4	927.094	3	0
R.C[+57.021]{-17.032}LVGEFVSDALLVPDKC[+57.021]K.F	C{-17}[+57]*2	8.77	>>sp|P05067|A4_HUMAN Amyloid-beta precursor protein OS=Homo sapiens OX=9606 GN=APP PE=1 SV=3	1017	2	0
R.C[+57.021]{-17.032}LVGEFVSDALLVPDKC[+57.021]K.F	C{-17}[+57]*2	8.77	>>sp|P05067|A4_HUMAN Amyloid-beta precursor protein OS=Homo sapiens OX=9606 GN=APP PE=1 SV=3	1017.01	2	0
R.C[+57.021]{-17.030}LVGEFVSDALLVPDKC[+57.021]K.F	C{-17}[+57]*2	8.77	>>sp|P05067|A4_HUMAN Amyloid-beta precursor protein OS=Homo sapiens OX=9606 GN=APP PE=1 SV=3	1017.01	2	0
K.STNLHDYGM[+15.995]LLPC[+57.021]GIDKFR.G	C[+57], M[+16]	8.77	>>sp|P05067|A4_HUMAN Amyloid-beta precursor protein OS=Homo sapiens OX=9606 GN=APP PE=1 SV=3	751.698	3	0
R.Q[-17.027]QLVETHM[+15.995]AR.V	M[+16], Q[-17]	8.77	>>sp|P05067|A4_HUMAN Amyloid-beta precursor protein OS=Homo sapiens OX=9606 GN=APP PE=1 SV=3	606.294	2	-1.6
K.E{+100.051}C[+57.021]C[+57.021]HGDLLEC[+57.021]ADDRADLAK.Y	C[+57]*3, E{+100}	8.77	>>sp|ALBU_BOVIN|(Common contaminant protein)	783.336	3	0
R.C[+57.021]NPDSNSANC[+57.021]{+15.992}LEEKGPMFELLPGESNK.I	C{+16}[+57]*2	8.77	>>sp|P10124|SRGN_HUMAN Serglycin OS=Homo sapiens OX=9606 GN=SRGN PE=1 SV=3	1018.45	3	0
K.LAQAN[+0.984]GWGVMVSHR.S	N[+1]	8.77	>>sp|P06733|ENOA_HUMAN Alpha-enolase OS=Homo sapiens OX=9606 GN=ENO1 PE=1 SV=2	509.59	3	2.3
K.MAVTFIGNS{+674.114}TAIQELFKR.I	S{+674}	8.77	>>sp|P07437|TBB5_HUMAN Tubulin beta chain OS=Homo sapiens OX=9606 GN=TUBB PE=1 SV=2	675.804	4	0
R.VAEGTQVLELPFKGDDITMVLILPK{+354.177}.P	K{+354}	8.77	>>sp|P01008|ANT3_HUMAN Antithrombin-III OS=Homo sapiens OX=9606 GN=SERPINC1 PE=1 SV=1	770.926	4	0
K.TGQATVA{-3.063}SGIPAGWMGLDC[+57.021]GPESSKK.Y	A{-3}, C[+57]	8.77	>>sp|P00558|PGK1_HUMAN Phosphoglycerate kinase 1 OS=Homo sapiens OX=9606 GN=PGK1 PE=1 SV=3	868.063	3	0
K.QSTSFL{-1.213}VLQEILESEEKGDPNKPSGFR.S	L{-1}	8.77	>>sp|O00151|PDLI1_HUMAN PDZ and LIM domain protein 1 OS=Homo sapiens OX=9606 GN=PDLIM1 PE=1 SV=4	759.335	4	0
K.FLVFVAN{+1.008}FDENDPKTFEGVDPQTTSMR.D	N{+1}	8.77	>>sp|P31150|GDIA_HUMAN Rab GDP dissociation inhibitor alpha OS=Homo sapiens OX=9606 GN=GDI1 PE=1 SV=2	1035.83	3	0
R.QLKEHAVEGDC[+57.021]DFQLLK.L	C[+57]	8.77	>>sp|P02765|FETUA_HUMAN Alpha-2-HS-glycoprotein OS=Homo sapiens OX=9606 GN=AHSG PE=1 SV=2	677.338	3	-0.1
R.Q[-17.027]QPGPSEHIER.R	Q[-17]	8.77	>>sp|P50552|VASP_HUMAN Vasodilator-stimulated phosphoprotein OS=Homo sapiens OX=9606 GN=VASP PE=1 SV=3	630.801	2	-1.8
R.GLVVLG{-1.936}FPC[+57.021]NQFGHQENAKNEEILNSLK.Y	C[+57], G{-2}	8.77	>>sp|P07203|GPX1_HUMAN Glutathione peroxidase 1 OS=Homo sapiens OX=9606 GN=GPX1 PE=1 SV=4	789.17	4	0
R.ITNDAREDEMEENLT{+927.466}QVGSILGNLK.D	T{+927}	8.77	>>sp|O00161|SNP23_HUMAN Synaptosomal-associated protein 23 OS=Homo sapiens OX=9606 GN=SNAP23 PE=1 SV=1	929.962	4	0
R.YN[+0.984]EETFGYEVPIKEEGDYVLVLK.F	N[+1]	8.77	>>sp|Q14165|MLEC_HUMAN Malectin OS=Homo sapiens OX=9606 GN=MLEC PE=1 SV=1	912.449	3	0
R.VVEQMC[+57.021]ITQYER.E	C[+57]	8.77	>>sp|P04156|PRIO_HUMAN Major prion protein OS=Homo sapiens OX=9606 GN=PRNP PE=1 SV=1	778.364	2	-2.1
K.TC[+57.021]VADESAENC[+57.021]DK.S	C[+57]*2	8.76	>>sp|P02768|ALBU_HUMAN Serum albumin OS=Homo sapiens OX=9606 GN=ALB PE=1 SV=2	749.795	2	3.4
K.SLHTLFGDKLC[+57.021]TVATLR.E	C[+57]	8.76	>>sp|P02768|ALBU_HUMAN Serum albumin OS=Homo sapiens OX=9606 GN=ALB PE=1 SV=2	483.764	4	-0.8
K.GLLIFDASSS{+846.272}WGPQMSASVHLDSK.K	S{+846}	8.76	>>sp|P04114|APOB_HUMAN Apolipoprotein B-100 OS=Homo sapiens OX=9606 GN=APOB PE=1 SV=2	845.633	4	0
K.THTC[+57.021]PPC[+57.021]P{-5.103}APELLGGPSVFLFPPKPK.D	C[+57]*2, P{-5}	8.76	>>sp|P0DOX5|IGG1_HUMAN Immunoglobulin gamma-1 heavy chain OS=Homo sapiens OX=9606 PE=1 SV=2	710.594	4	0
K.IC[+57.021]LDLQAPLYKK.I	C[+57]	8.76	>>sp|P02776|PLF4_HUMAN Platelet factor 4 OS=Homo sapiens OX=9606 GN=PF4 PE=1 SV=2	487.943	3	0.9
K.IC[+57.021]LDLQAPLYKK.I	C[+57]	8.76	>>sp|P02776|PLF4_HUMAN Platelet factor 4 OS=Homo sapiens OX=9606 GN=PF4 PE=1 SV=2	487.943	3	0.9
K.IC[+57.021]LDLQAPLYKK.I	C[+57]	8.76	>>sp|P02776|PLF4_HUMAN Platelet factor 4 OS=Homo sapiens OX=9606 GN=PF4 PE=1 SV=2	487.944	3	1.9
K.IC[+57.021]LDLQAPLYKK.I	C[+57]	8.76	>>sp|P02776|PLF4_HUMAN Platelet factor 4 OS=Homo sapiens OX=9606 GN=PF4 PE=1 SV=2	487.943	3	1.8
K.IC[+57.021]LDLQAPLYKK.I	C[+57]	8.76	>>sp|P02776|PLF4_HUMAN Platelet factor 4 OS=Homo sapiens OX=9606 GN=PF4 PE=1 SV=2	487.943	3	1.5
K.C[+57.021]EEDEEFTC[+57.021]R.A	C[+57]*2	8.76	>>sp|P00747|PLMN_HUMAN Plasminogen OS=Homo sapiens OX=9606 GN=PLG PE=1 SV=2	687.751	2	1.2
R.AEGGQC[+57.021]PSLLFDLRDETR.N	C[+57]	8.76	>>sp|P08514|ITA2B_HUMAN Integrin alpha-IIb OS=Homo sapiens OX=9606 GN=ITGA2B PE=1 SV=3	688.665	3	-0.7
M.[+42.011]AGLNSLEAVKR.K	.[+42]	8.76	>>sp|P67936|TPM4_HUMAN Tropomyosin alpha-4 chain OS=Homo sapiens OX=9606 GN=TPM4 PE=1 SV=3	600.341	2	0.8
R.KC[+57.021]C[+57.021]VEC[+57.021]PPC[+57.021]{+1.002}PAPPVAGPSVFLFPPKPK.D	C{+1}[+57]*4	8.76	>>sp|P01859|IGHG2_HUMAN Immunoglobulin heavy constant gamma 2 OS=Homo sapiens OX=9606 GN=IGHG2 PE=1 SV=2	760.13	4	0
K.Q[-17.027]YTGINAISKK.E	Q[-17]	8.76	>>sp|P61158|ARP3_HUMAN Actin-related protein 3 OS=Homo sapiens OX=9606 GN=ACTR3 PE=1 SV=3	603.331	2	1.1
R.C[+57.021]EGSSVQTR.T	C[+57]	8.75	>>sp|P07996|TSP1_HUMAN Thrombospondin-1 OS=Homo sapiens OX=9606 GN=THBS1 PE=1 SV=2	512.231	2	2.6
R.C[+57.021]EGSSVQTR.T	C[+57]	8.75	>>sp|P07996|TSP1_HUMAN Thrombospondin-1 OS=Homo sapiens OX=9606 GN=THBS1 PE=1 SV=2	512.231	2	2.7
R.C[+57.021]EGSSVQTR.T	C[+57]	8.75	>>sp|P07996|TSP1_HUMAN Thrombospondin-1 OS=Homo sapiens OX=9606 GN=THBS1 PE=1 SV=2	512.231	2	2.7
R.C[+57.021]EGSSVQTR.T	C[+57]	8.75	>>sp|P07996|TSP1_HUMAN Thrombospondin-1 OS=Homo sapiens OX=9606 GN=THBS1 PE=1 SV=2	512.231	2	2.1
K.EC[+57.021]C[+57.021]EKPLLEK.S	C[+57]*2	8.75	>>sp|P02768|ALBU_HUMAN Serum albumin OS=Homo sapiens OX=9606 GN=ALB PE=1 SV=2	653.31	2	-3.6
K.EVVTSEDGSDC[+57.021]PEAMDLGTLSGIGTLDGFR.H	C[+57]	8.75	>>sp|P02671|FIBA_HUMAN Fibrinogen alpha chain OS=Homo sapiens OX=9606 GN=FGA PE=1 SV=2	1043.48	3	2.3
K.GTFATLSELHC[+57.021]DK.L	C[+57]	8.75	>>sp|HBB_HUMAN|(Common contaminant protein)	493.57	3	1.8
K.VYPGEQYTYM[+15.995]LLATEEQSPGEGDGNC[+57.021]VTR.I	C[+57], M[+16]	8.75	>>sp|P00450|CERU_HUMAN Ceruloplasmin OS=Homo sapiens OX=9606 GN=CP PE=1 SV=1	1094.15	3	-1.3
R.NSSC[+57.021]FVEWIPNNVK.V	C[+57]	8.75	>>sp|Q9H4B7|TBB1_HUMAN Tubulin beta-1 chain OS=Homo sapiens OX=9606 GN=TUBB1 PE=1 SV=1	847.405	2	1.2
K.TAMSTPHVAEPAENEQDEQDEN[+0.984]GAEASADLR.A	N[+1]	8.75	>>sp|P26038|MOES_HUMAN Moesin OS=Homo sapiens OX=9606 GN=MSN PE=1 SV=3	1105.14	3	2.1
R.AC[+57.021]EPIIQNFC[+57.021]HDVADNQIDSGDLMEC[+57.021]LIQNK.H	C[+57]*3	8.75	>>sp|Q92896-3|GSLG1_HUMAN Isoform 3 of Golgi apparatus protein 1 OS=Homo sapiens OX=9606 GN=GLG1	1216.55	3	2.1
K.YTLPPGVDPTQVSSSLSPEGTLTVEAPM[+15.995]PK.L	M[+16]	8.75	>>sp|P04792|HSPB1_HUMAN Heat shock protein beta-1 OS=Homo sapiens OX=9606 GN=HSPB1 PE=1 SV=2	1038.86	3	-1.1
R.LVRPEVDVM[+15.995]C[+57.021]TAFHDNEETFLKK.Y	C[+57], M[+16]	8.74	>>sp|P02768|ALBU_HUMAN Serum albumin OS=Homo sapiens OX=9606 GN=ALB PE=1 SV=2	699.343	4	-0.6
K.VHTEC[+57.021]C[+57.021]HGDLLEC[+57.021]ADDRADLAK.Y	C[+57]*3	8.74	>>sp|P02768|ALBU_HUMAN Serum albumin OS=Homo sapiens OX=9606 GN=ALB PE=1 SV=2	647.035	4	0.1
R.KAPDAGGC[+57.021]LHADPDLGVLC[+57.021]PTGC[+57.021]QLQEALLQQERPIR.N	C[+57]*3	8.74	>>sp|P02675|FIBB_HUMAN Fibrinogen beta chain OS=Homo sapiens OX=9606 GN=FGB PE=1 SV=2	1021.51	4	0.5
K.ERNTDQASM[+15.995]PDNTAAQK.V	M[+16]	8.74	>>sp|P35579|MYH9_HUMAN Myosin-9 OS=Homo sapiens OX=9606 GN=MYH9 PE=1 SV=4	631.62	3	2.1
K.M{+15.981}LEEIMKYEASILTHDSSIR.Y	M{+16}	8.74	>>sp|P02679-2|FIBG_HUMAN Isoform Gamma-A of Fibrinogen gamma chain OS=Homo sapiens OX=9606 GN=FGG	794.723	3	0
K.LVIN[+0.984]GNPITIFQERDPSK.I	N[+1]	8.74	>>sp|P04406|G3P_HUMAN Glyceraldehyde-3-phosphate dehydrogenase OS=Homo sapiens OX=9606 GN=GAPDH PE=1 SV=3	681.37	3	2.2
R.SLDRNLPSDSQDLGQHGLEEDFM[+15.995].L	M[+16]	8.74	>>sp|P10124|SRGN_HUMAN Serglycin OS=Homo sapiens OX=9606 GN=SRGN PE=1 SV=3	873.727	3	1.3
K.ADINAVNEHGNVPLHYAC[+57.021]FWGQDQVAEDL{+1.021}VANGALVSIC[+57.021]NK.Y	C[+57]*2, L{+1}	8.74	>>sp|Q13418|ILK_HUMAN Integrin-linked protein kinase OS=Homo sapiens OX=9606 GN=ILK PE=1 SV=2	1128.04	4	0.7
R.SIAQYWLGC[+57.021]PAPGH.L	C[+57]	8.74	>>sp|P04004|VTNC_HUMAN Vitronectin OS=Homo sapiens OX=9606 GN=VTN PE=1 SV=1	778.871	2	2.6
R.VFDKEGNGTVM[+15.995]GAEIR.H	M[+16]	8.74	>>sp|P60660-2|MYL6_HUMAN Isoform Smooth muscle of Myosin light polypeptide 6 OS=Homo sapiens OX=9606 GN=MYL6	580.287	3	2.2
R.C[+57.021]VSC[+57.021]LPGQR.D	C[+57]*2	8.73	>>sp|Q9Y490|TLN1_HUMAN Talin-1 OS=Homo sapiens OX=9606 GN=TLN1 PE=1 SV=3	538.751	2	-1.8
R.C[+57.021]VSC[+57.021]LPGQR.D	C[+57]*2	8.73	>>sp|Q9Y490|TLN1_HUMAN Talin-1 OS=Homo sapiens OX=9606 GN=TLN1 PE=1 SV=3	538.751	2	-1.8
R.TPC[+57.021]EEILVK.H	C[+57]	8.73	>>sp|P21333-2|FLNA_HUMAN Isoform 2 of Filamin-A OS=Homo sapiens OX=9606 GN=FLNA	544.785	2	-2.3
R.LESEETM[+15.995]VLEAHDAQGDVPVTVTVHDFPGKK.L	M[+16]	8.73	>>sp|P01024|CO3_HUMAN Complement C3 OS=Homo sapiens OX=9606 GN=C3 PE=1 SV=2	679.736	5	0.7
R.VVSVLTVLHQDWLN[+0.984]GKEYK.C	N[+1]	8.73	>>sp|P0DOX5|IGG1_HUMAN Immunoglobulin gamma-1 heavy chain OS=Homo sapiens OX=9606 PE=1 SV=2	558.053	4	-0.9
R.LIC[+57.021]GFMDDC[+57.021]KNDINILK.C	C[+57]*2	8.73	>>sp|Q92896-3|GSLG1_HUMAN Isoform 3 of Golgi apparatus protein 1 OS=Homo sapiens OX=9606 GN=GLG1	690.333	3	-1.3
R.ELAILLGM[+15.995]LDPAEKDEK.G	M[+16]	8.73	>>sp|P30041|PRDX6_HUMAN Peroxiredoxin-6 OS=Homo sapiens OX=9606 GN=PRDX6 PE=1 SV=3	634.335	3	-1.4
K.LFPNSLDQTDMHGDSEYNIM[+15.995]FGPDIC[+57.021]GPGTK.K	C[+57], M[+16]	8.73	>>sp|P27797|CALR_HUMAN Calreticulin OS=Homo sapiens OX=9606 GN=CALR PE=1 SV=1	1158.17	3	-1.8
K.KPEDWDEEM[+15.995]DGEWEPPVIQNPEYK.G	M[+16]	8.73	>>sp|P27797|CALR_HUMAN Calreticulin OS=Homo sapiens OX=9606 GN=CALR PE=1 SV=1	992.769	3	1.4
K.AAFDDAIAELDTLSEESYKDSTLIM[+15.995]QLLR.D	M[+16]	8.73	>>sp|P62258|1433E_HUMAN 14-3-3 protein epsilon OS=Homo sapiens OX=9606 GN=YWHAE PE=1 SV=1	1092.21	3	1
K.NLLIFNLSEGDSGVYQC[+57.021]LSEER.V	C[+57]	8.73	>>sp|Q92854|SEM4D_HUMAN Semaphorin-4D OS=Homo sapiens OX=9606 GN=SEMA4D PE=1 SV=1	848.405	3	-2.4
K.KDAC[+57.021]PINGGWG{+632.239}PWSPWDIC[+57.021]SVTC[+57.021]GGGVQK.R	C[+57]*3, G{+632}	8.72	>>sp|P07996|TSP1_HUMAN Thrombospondin-1 OS=Homo sapiens OX=9606 GN=THBS1 PE=1 SV=2	1274.56	3	0
K.KDAC[+57.021]PIN{+470.162}GGWGPWSPWDIC[+57.021]SVTC[+57.021]GGGVQK.R	C[+57]*3, N{+470}	8.72	>>sp|P07996|TSP1_HUMAN Thrombospondin-1 OS=Homo sapiens OX=9606 GN=THBS1 PE=1 SV=2	1220.54	3	0
K.Q[-17.027]EPERNEC[+57.021]FLQHKDDNPNLPR.L	C[+57], Q[-17]	8.72	>>sp|P02768|ALBU_HUMAN Serum albumin OS=Homo sapiens OX=9606 GN=ALB PE=1 SV=2	655.556	4	1.2
R.LVRPEVDVM[+15.995]C[+57.021]TAFHDNEETFLK.K	C[+57], M[+16]	8.72	>>sp|P02768|ALBU_HUMAN Serum albumin OS=Homo sapiens OX=9606 GN=ALB PE=1 SV=2	667.321	4	1.8
R.LVRPEVDVM[+15.995]C[+57.021]TAFHDNEETFLK.K	C[+57], M[+16]	8.72	>>sp|P02768|ALBU_HUMAN Serum albumin OS=Homo sapiens OX=9606 GN=ALB PE=1 SV=2	667.321	4	1.2
R.LVRPEVDVM[+15.995]C[+57.021]TAFHDNEETFLK.K	C[+57], M[+16]	8.72	>>sp|P02768|ALBU_HUMAN Serum albumin OS=Homo sapiens OX=9606 GN=ALB PE=1 SV=2	667.321	4	0.7
R.LVRPEVDVM[+15.995]C[+57.021]TAFHDNEETFLKK.Y	C[+57], M[+16]	8.72	>>sp|P02768|ALBU_HUMAN Serum albumin OS=Homo sapiens OX=9606 GN=ALB PE=1 SV=2	699.346	4	2.5
K.E{-37.210}EPVEALTFSREHGPGVAEPEVATAPPEKEIPSLDQEK.T	E{-37}	8.72	>>sp|Q14766|LTBP1_HUMAN Latent-transforming growth factor beta-binding protein 1 OS=Homo sapiens OX=9606 GN=LTBP1 PE=1 SV=4	1019.46	4	0.8
K.E{-37.206}EPVEALTFSREHGPGVAEPEVATAPPEKEIPSLDQEK.T	E{-37}	8.72	>>sp|Q14766|LTBP1_HUMAN Latent-transforming growth factor beta-binding protein 1 OS=Homo sapiens OX=9606 GN=LTBP1 PE=1 SV=4	1019.46	4	0.8
K.GKEESLD{+23.953}SDLYAELR.C	D{+24}	8.72	>>sp|P02775|CXCL7_HUMAN Platelet basic protein OS=Homo sapiens OX=9606 GN=PPBP PE=1 SV=3	874.897	2	0
K.GKEESLDSDLYAELRC[+57.021]M[+15.995]C[+57.021]IK.T	C[+57]*2, M[+16]	8.72	>>sp|P02775|CXCL7_HUMAN Platelet basic protein OS=Homo sapiens OX=9606 GN=PPBP PE=1 SV=3	811.709	3	1.6
K.LC[+57.021]YVALDFEQEM[+15.995]ATAASSSSLEK.S	C[+57], M[+16]	8.72	>>sp|P60709|ACTB_HUMAN Actin, cytoplasmic 1 OS=Homo sapiens OX=9606 GN=ACTB PE=1 SV=1	856.063	3	1.7
K.LC[+57.021]YVALDFEQEM[+15.995]ATAASSSSLEK.S	C[+57], M[+16]	8.72	>>sp|P60709|ACTB_HUMAN Actin, cytoplasmic 1 OS=Homo sapiens OX=9606 GN=ACTB PE=1 SV=1	856.062	3	1.4
K.DLYANTVLSGGTTM[+15.995]YPGIADR.M	M[+16]	8.72	>>sp|P60709|ACTB_HUMAN Actin, cytoplasmic 1 OS=Homo sapiens OX=9606 GN=ACTB PE=1 SV=1	1116.04	2	1.8
K.DLYANTVLSGGTTM[+15.995]YPGIADR.M	M[+16]	8.72	>>sp|P60709|ACTB_HUMAN Actin, cytoplasmic 1 OS=Homo sapiens OX=9606 GN=ACTB PE=1 SV=1	1116.04	2	0.7
R.KMHDRLEPEDEES{+159.919}DADYDYQNR.L	S{+160}	8.72	>>sp|P12259|FA5_HUMAN Coagulation factor V OS=Homo sapiens OX=9606 GN=F5 PE=1 SV=4	972.362	3	0
K.IC[+57.021]LDLQAPLYKK.I	C[+57]	8.72	>>sp|P02776|PLF4_HUMAN Platelet factor 4 OS=Homo sapiens OX=9606 GN=PF4 PE=1 SV=2	487.942	3	-0.5
K.DVDEC[+57.021]S{+12.038}LKPSIC[+57.021]GTAVC[+57.021]K.N	C[+57]*3, S{+12}	8.72	>>sp|P07225|PROS_HUMAN Vitamin K-dependent protein S OS=Homo sapiens OX=9606 GN=PROS1 PE=1 SV=1	684.326	3	0
K.DVDEC[+57.021]S{+12.034}LKPSIC[+57.021]GTAVC[+57.021]K.N	C[+57]*3, S{+12}	8.72	>>sp|P07225|PROS_HUMAN Vitamin K-dependent protein S OS=Homo sapiens OX=9606 GN=PROS1 PE=1 SV=1	684.324	3	0
K.VADAL{+2.753}TNAVAHVDDMPNALSALSDLHAHK.L	L{+3}	8.72	>>sp|HBA_HUMAN|(Common contaminant protein)	750.566	4	0
K.SPVGVQPILNEHTFC[+57.021]AGM[+15.995]SK.Y	C[+57], M[+16]	8.72	>>sp|P00738|HPT_HUMAN Haptoglobin OS=Homo sapiens OX=9606 GN=HP PE=1 SV=1	730.023	3	0.7
R.WLVGEMHC[+57.021]QKIAC[+57.021]{+190.121}VLPVLMDGIQSHPQKPFYTVGEK.V	C[+57]*2{+190}	8.72	>>sp|P10643|CO7_HUMAN Complement component C7 OS=Homo sapiens OX=9606 GN=C7 PE=1 SV=2	731.709	6	0.8
K.LDYNNIPT{+790.442}VVFSHPPIGTVGLTEDEAIHK.Y	T{+790}	8.72	>>sp|P00390|GSHR_HUMAN Glutathione reductase, mitochondrial OS=Homo sapiens OX=9606 GN=GSR PE=1 SV=2	794.22	5	0
M.[+42.011]AEQEPTAEQLAQIAAENEEDEHSVNYKPPAQK.S	.[+42]	8.72	>>sp|P52565|GDIR1_HUMAN Rho GDP-dissociation inhibitor 1 OS=Homo sapiens OX=9606 GN=ARHGDIA PE=1 SV=3	902.427	4	0.5
K.AM[+15.995]GNLQIDFADPSRADDAR.Q	M[+16]	8.72	>>sp|P04899|GNAI2_HUMAN Guanine nucleotide-binding protein G(i) subunit alpha-2 OS=Homo sapiens OX=9606 GN=GNAI2 PE=1 SV=3	693.655	3	-2.1
K.TKDLQAIC[+57.021]GISC[+57.021]DELSSMVLELR.G	C[+57]*2	8.71	>>sp|P07996|TSP1_HUMAN Thrombospondin-1 OS=Homo sapiens OX=9606 GN=THBS1 PE=1 SV=2	880.103	3	2
R.C[+57.021]ENTDPGYN[+0.984]C[+57.021]LPC[+57.021]PPR.F	C[+57]*3, N[+1]	8.71	>>sp|P07996|TSP1_HUMAN Thrombospondin-1 OS=Homo sapiens OX=9606 GN=THBS1 PE=1 SV=2	975.895	2	2.8
R.EEGPYEVE{+23.014}VTYDGVPVPGSPFPLEAVAPTKPSK.V	E{+23}	8.71	>>sp|P21333-2|FLNA_HUMAN Isoform 2 of Filamin-A OS=Homo sapiens OX=9606 GN=FLNA	877.943	4	0
R.EEGPYEVEVTYD{+52.922}GVPVPGSPFPLEAVAPTKPSK.V	D{+53}	8.71	>>sp|P21333-2|FLNA_HUMAN Isoform 2 of Filamin-A OS=Homo sapiens OX=9606 GN=FLNA	885.42	4	0
K.C[+57.021]SGPGLSPGM[+15.995]VR.A	C[+57], M[+16]	8.71	>>sp|P21333-2|FLNA_HUMAN Isoform 2 of Filamin-A OS=Homo sapiens OX=9606 GN=FLNA	617.29	2	1
R.VYC[+57.021]DMNTENGGWTVIQNR.Q	C[+57]	8.71	>>sp|P02675|FIBB_HUMAN Fibrinogen beta chain OS=Homo sapiens OX=9606 GN=FGB PE=1 SV=2	1078.98	2	3
R.QLLQANPILEAFGN[+0.984]AK.T	N[+1]	8.71	>>sp|P35579|MYH9_HUMAN Myosin-9 OS=Homo sapiens OX=9606 GN=MYH9 PE=1 SV=4	864.473	2	3.3
K.YFKPGMPFDLM[+15.995]VFVTNPDGSPAYR.V	M[+16]	8.71	>>sp|P01024|CO3_HUMAN Complement C3 OS=Homo sapiens OX=9606 GN=C3 PE=1 SV=2	922.443	3	1.9
K.E[-18.011]PAHLMSLFGGKPM[+15.995]IIYK.G	E[-18], M[+16]	8.71	>>sp|P06396|GELS_HUMAN Gelsolin OS=Homo sapiens OX=9606 GN=GSN PE=1 SV=1	508.272	4	2.8
R.LSALPQGAFQGLGELQVLAL{+36.936}HSNGLTALPDGLLR.G	L{+37}	8.71	>>sp|P40197|GPV_HUMAN Platelet glycoprotein V OS=Homo sapiens OX=9606 GN=GP5 PE=1 SV=1	877.469	4	0
R.LSALPQGAFQGLGELQVLA{+37.941}LHSNGLTALPDGLLR.G	A{+38}	8.71	>>sp|P40197|GPV_HUMAN Platelet glycoprotein V OS=Homo sapiens OX=9606 GN=GP5 PE=1 SV=1	877.72	4	0
K.SDGSTVSVPMM[+15.995]AQTNK.F	M[+16]	8.71	>>sp|P05121|PAI1_HUMAN Plasminogen activator inhibitor 1 OS=Homo sapiens OX=9606 GN=SERPINE1 PE=1 SV=1	834.884	2	2.9
K.VLAVNQENEHLM[+15.995]EDYEK.L	M[+16]	8.71	>>sp|O43707|ACTN4_HUMAN Alpha-actinin-4 OS=Homo sapiens OX=9606 GN=ACTN4 PE=1 SV=2	692.989	3	-0.9
R.FQMTQEVVC[+57.021]DEC[+57.021]PNVK.L	C[+57]*2	8.71	>>sp|Q9UBS4|DJB11_HUMAN DnaJ homolog subfamily B member 11 OS=Homo sapiens OX=9606 GN=DNAJB11 PE=1 SV=1	992.437	2	3.3
K.ADFDNTVAIHPT{+772.441}SSEELVTLR.-	T{+772}	8.71	>>sp|P00390|GSHR_HUMAN Glutathione reductase, mitochondrial OS=Homo sapiens OX=9606 GN=GSR PE=1 SV=2	772.654	4	0
K.SVGM[+15.995]IAGGTGITPMLQVIR.A	M[+16]	8.71	>>sp|P00387|NB5R3_HUMAN NADH-cytochrome b5 reductase 3 OS=Homo sapiens OX=9606 GN=CYB5R3 PE=1 SV=3	959.022	2	3.4
K.TLELNVLVPPAPPSC[+57.021]R.L	C[+57]	8.71	>>sp|Q96AP7|ESAM_HUMAN Endothelial cell-selective adhesion molecule OS=Homo sapiens OX=9606 GN=ESAM PE=1 SV=1	881.982	2	3.1
R.LC[+57.021]NSPSPQM[+15.995]NGKPC[+57.021]EGEAR.E	C[+57]*2, M[+16]	8.7	>>sp|P07996|TSP1_HUMAN Thrombospondin-1 OS=Homo sapiens OX=9606 GN=THBS1 PE=1 SV=2	716.645	3	-2.8
K.DC[+57.021]VGDVTENQIC[+57.021]N{+974.475}KQDC[+57.021]PIDGC[+57.021]LSNPC[+57.021]FAGVK.C	C[+57]*5, N{+974}	8.7	>>sp|P07996|TSP1_HUMAN Thrombospondin-1 OS=Homo sapiens OX=9606 GN=THBS1 PE=1 SV=2	1162.02	4	0
R.NALW{+31.991}HTGNTPGQVR.T	W{+32}	8.7	>>sp|P07996|TSP1_HUMAN Thrombospondin-1 OS=Homo sapiens OX=9606 GN=THBS1 PE=1 SV=2	791.89	2	0
R.NALW{+31.986}HTGNTPGQVR.T	W{+32}	8.7	>>sp|P07996|TSP1_HUMAN Thrombospondin-1 OS=Homo sapiens OX=9606 GN=THBS1 PE=1 SV=2	791.888	2	0
K.ALVLIAF{+618.253}AQYLQQC[+57.021]PFEDHVK.L	C[+57], F{+618}	8.7	>>sp|P02768|ALBU_HUMAN Serum albumin OS=Homo sapiens OX=9606 GN=ALB PE=1 SV=2	622.513	5	0
R.LVRPEVDVM[+15.995]C[+57.021]TAFHDNEETFLK.K	C[+57], M[+16]	8.7	>>sp|P02768|ALBU_HUMAN Serum albumin OS=Homo sapiens OX=9606 GN=ALB PE=1 SV=2	667.318	4	-2.7
K.SHC[+57.021]IAEVENDEM[+15.995]PADLPSLAADFVESKDVC[+57.021]K.N	C[+57]*2, M[+16]	8.7	>>sp|P02768|ALBU_HUMAN Serum albumin OS=Homo sapiens OX=9606 GN=ALB PE=1 SV=2	873.894	4	-1.5
K.ADDKETC[+57.021]FAEEGKK.L	C[+57]	8.7	>>sp|P02768|ALBU_HUMAN Serum albumin OS=Homo sapiens OX=9606 GN=ALB PE=1 SV=2	543.248	3	1.3
K.VDVGKDQEFT{+676.167}VK.S	T{+676}	8.7	>>sp|P21333-2|FLNA_HUMAN Isoform 2 of Filamin-A OS=Homo sapiens OX=9606 GN=FLNA	680.962	3	0
R.EEGPYEVEVTY{+0.961}DGVPVPGSPFPLEAVAPTKPSK.V	Y{+1}	8.7	>>sp|P21333-2|FLNA_HUMAN Isoform 2 of Filamin-A OS=Homo sapiens OX=9606 GN=FLNA	1162.9	3	0
K.DGSC[+57.021]SVEYI{+0.845}PYEAGTYSLNVTYGGHQVPGSPFK.V	C[+57], I{+1}	8.7	>>sp|P21333-2|FLNA_HUMAN Isoform 2 of Filamin-A OS=Homo sapiens OX=9606 GN=FLNA	1194.17	3	0
R.KDGSC[+57.021]GVAYVVQEPGDYEVSVK.F	C[+57]	8.7	>>sp|P21333-2|FLNA_HUMAN Isoform 2 of Filamin-A OS=Homo sapiens OX=9606 GN=FLNA	796.044	3	-2.5
R.KAPDAGGC[+57.021]LHADPDLGVLC[+57.021]PTGC[+57.021]QLQ{+275.202}EALLQQER.P	C[+57]*3, Q{+275}	8.7	>>sp|P02675|FIBB_HUMAN Fibrinogen beta chain OS=Homo sapiens OX=9606 GN=FGB PE=1 SV=2	999	4	0
R.WC[+57.021]AVSEHEATK.C	C[+57]	8.7	>>sp|TRFE_HUMAN|(Common contaminant protein)	659.299	2	0.9
K.LC[+57.021]YVALDFEQEM[+15.995]ATAASSSSLEK.S	C[+57], M[+16]	8.7	>>sp|P60709|ACTB_HUMAN Actin, cytoplasmic 1 OS=Homo sapiens OX=9606 GN=ACTB PE=1 SV=1	856.061	3	-0.3
R.AFQPFFVELTM[+15.995]PYSVIR.G	M[+16]	8.7	>>sp|P01023|A2MG_HUMAN Alpha-2-macroglobulin OS=Homo sapiens OX=9606 GN=A2M PE=1 SV=3	1031.03	2	-3.1
K.SC[+57.021]DKTHTC[+57.021]PPC[+57.021]PAPELLGGPSVFLFPPKPK.D	C[+57]*3	8.7	>>sp|P0DOX5|IGG1_HUMAN Immunoglobulin gamma-1 heavy chain OS=Homo sapiens OX=9606 PE=1 SV=2	667.734	5	-0.9
R.WQQGNVFSC[+57.021]SVM[+15.995]HEALHNHYTQK.S	C[+57], M[+16]	8.7	>>sp|P0DOX5|IGG1_HUMAN Immunoglobulin gamma-1 heavy chain OS=Homo sapiens OX=9606 PE=1 SV=2	939.759	3	-0.1
R.LTEVLLGHN[+0.984]SWR.C	N[+1]	8.7	>>sp|P40197|GPV_HUMAN Platelet glycoprotein V OS=Homo sapiens OX=9606 GN=GP5 PE=1 SV=1	475.922	3	2.6
K.IVGGYTC[+57.021]AANSIPYQVSLNSGSHFC[+57.021]GGSLINSQWVV{+18.976}SAAHC[+57.021]YKSR.I	C[+57]*3, V{+19}	8.7	>>sp|TRYP_PIG|(Common contaminant protein)	1231.33	4	0
K.VLALYNQHNPGASAAPC[+57.021]{+15.974}C[+57.021]VPQALEPLPIVYYVGR.K	C{+16}[+57]*2	8.7	>>sp|P01137|TGFB1_HUMAN Transforming growth factor beta-1 proprotein OS=Homo sapiens OX=9606 GN=TGFB1 PE=1 SV=2	1251.96	3	0
K.AYLEEEC[+57.021]PATLR.K	C[+57]	8.7	>>sp|P25311|ZA2G_HUMAN Zinc-alpha-2-glycoprotein OS=Homo sapiens OX=9606 GN=AZGP1 PE=1 SV=2	726.348	2	3.4
M.[+42.011]TMDKSELVQK.A	.[+42]	8.7	>>sp|P31946|1433B_HUMAN 14-3-3 protein beta/alpha OS=Homo sapiens OX=9606 GN=YWHAB PE=1 SV=3	610.815	2	2.6
K.M[+15.995]SATFIGNSTAIQELFK.R	M[+16]	8.7	>>sp|P68371|TBB4B_HUMAN Tubulin beta-4B chain OS=Homo sapiens OX=9606 GN=TUBB4B PE=1 SV=1	937.469	2	-2.6
R.LC[+57.021]FFPFVE{+1.005}NGHSESSGQTHLEGDTVQIIC[+57.021]NTGYR.L	C[+57]*2, E{+1}	8.7	>>sp|Q03591|FHR1_HUMAN Complement factor H-related protein 1 OS=Homo sapiens OX=9606 GN=CFHR1 PE=1 SV=2	975.95	4	0
R.SPGPHC[+57.021]AQTEVIATLK.N	C[+57]	8.7	>>sp|P19876|CXCL3_HUMAN C-X-C motif chemokine 3 OS=Homo sapiens OX=9606 GN=CXCL3 PE=1 SV=1	570.293	3	-2.7
K.ITDLANLS{+814.387}AANHDAAIFPGGFGAAK.N	S{+814}	8.7	>>sp|P0DPI2|GAL3A_HUMAN Glutamine amidotransferase-like class 1 domain-containing protein 3A, mitochondrial OS=Homo sapiens OX=9606 GN=GATD3A PE=1 SV=1	814.913	4	0
R.TC[+57.021]HIQEC[+57.021]DKR.F	C[+57]*2	8.69	>>sp|P07996|TSP1_HUMAN Thrombospondin-1 OS=Homo sapiens OX=9606 GN=THBS1 PE=1 SV=2	449.538	3	3.5
R.LC[+57.021]NNPTPQFGGKDC[+57.021]VGDVTEN{+264.083}QIC[+57.021]NKQDC[+57.021]PIDGC[+57.021]LSNPC[+57.021]FAGVK.C	C[+57]*6, N{+264}	8.69	>>sp|P07996|TSP1_HUMAN Thrombospondin-1 OS=Homo sapiens OX=9606 GN=THBS1 PE=1 SV=2	1312.82	4	0
R.KAPDAGGC[+57.021]LHADPDLGVLC[+57.021]{+17.003}PTGC[+57.021]QLQEALLQQERPIR.N	C{+17}[+57]*3	8.69	>>sp|P02675|FIBB_HUMAN Fibrinogen beta chain OS=Homo sapiens OX=9606 GN=FGB PE=1 SV=2	820.81	5	0.8
K.NYC[+57.021]GLPGEYWLGNDK.I	C[+57]	8.69	>>sp|P02675|FIBB_HUMAN Fibrinogen beta chain OS=Homo sapiens OX=9606 GN=FGB PE=1 SV=2	893.398	2	-0.5
R.MGPTELLIEM[+15.995]EDWKGDK.V	M[+16]	8.69	>>sp|P02675|FIBB_HUMAN Fibrinogen beta chain OS=Homo sapiens OX=9606 GN=FGB PE=1 SV=2	669.985	3	0.3
R.ITNDAREDEM[+15.995]EENLTQVGSILGNLK.D	M[+16]	8.69	>>sp|O00161|SNP23_HUMAN Synaptosomal-associated protein 23 OS=Homo sapiens OX=9606 GN=SNAP23 PE=1 SV=1	935.794	3	3.8
K.HFVGM[+15.995]LPEKDC[+57.021]R.Y	C[+57], M[+16]	8.69	>>sp|P60981|DEST_HUMAN Destrin OS=Homo sapiens OX=9606 GN=DSTN PE=1 SV=3	502.239	3	-1.4
-.[+42.011]MEDLDALLSDLETTTSHMPR.S	.[+42]	8.69	>>sp|O43294|TGFI1_HUMAN Transforming growth factor beta-1-induced transcript 1 protein OS=Homo sapiens OX=9606 GN=TGFB1I1 PE=1 SV=2	1159.04	2	0.1
K.C[+57.021]GAC[+57.021]PPGYS{+188.042}GNGIQC[+57.021]TDVDEC[+57.021]KEVPDAC[+57.021]FNHNGEHR.C	C[+57]*5, S{+188}	8.68	>>sp|P07996|TSP1_HUMAN Thrombospondin-1 OS=Homo sapiens OX=9606 GN=THBS1 PE=1 SV=2	1074.43	4	0.8
K.C[+57.021]GAC[+57.021]PPGYSGNGIQC[+57.021]TDVDEC[+57.021]KEVPDAC[+57.021]FNHN{+0.962}GEHR.C	C[+57]*5, N{+1}	8.68	>>sp|P07996|TSP1_HUMAN Thrombospondin-1 OS=Homo sapiens OX=9606 GN=THBS1 PE=1 SV=2	1027.66	4	0.8
K.Q[-17.027]EPERNEC[+57.021]FLQHKDDNPNLPR.L	C[+57], Q[-17]	8.68	>>sp|P02768|ALBU_HUMAN Serum albumin OS=Homo sapiens OX=9606 GN=ALB PE=1 SV=2	655.555	4	-0.3
K.VHTEC[+57.021]C[+57.021]HGDLLEC[+57.021]ADDRADLAK.Y	C[+57]*3	8.68	>>sp|P02768|ALBU_HUMAN Serum albumin OS=Homo sapiens OX=9606 GN=ALB PE=1 SV=2	647.033	4	-3.2
K.SHC[+57.021]IAEVENDEMPADLPSLAADFVESKDVC[+57.021]K.N	C[+57]*2	8.68	>>sp|P02768|ALBU_HUMAN Serum albumin OS=Homo sapiens OX=9606 GN=ALB PE=1 SV=2	869.899	4	2.5
R.EHGPGVAEPEVAT{+947.324}APPEKEIPSLDQEKTK.L	T{+947}	8.68	>>sp|Q14766|LTBP1_HUMAN Latent-transforming growth factor beta-binding protein 1 OS=Homo sapiens OX=9606 GN=LTBP1 PE=1 SV=4	1008.47	4	0
K.C[+57.021]LC[+57.021]LPGYVPSDKPNYC[+57.021]TPLNTALNLEKDSDLE.-	C[+57]*3	8.68	>>sp|Q14766|LTBP1_HUMAN Latent-transforming growth factor beta-binding protein 1 OS=Homo sapiens OX=9606 GN=LTBP1 PE=1 SV=4	1232.92	3	3.7
K.EVVTSEDGSDC[+57.021]PEAM[+15.995]DLGTLSGIGTLDGFR.H	C[+57], M[+16]	8.68	>>sp|P02671|FIBA_HUMAN Fibrinogen alpha chain OS=Homo sapiens OX=9606 GN=FGA PE=1 SV=2	1048.8	3	-2.5
K.V{+364.225}AQLEAQC[+57.021]QEPC[+57.021]KDTVQIHDITGKDC[+57.021]QDIANK.G	C[+57]*3, V{+364}	8.68	>>sp|P02679-2|FIBG_HUMAN Isoform Gamma-A of Fibrinogen gamma chain OS=Homo sapiens OX=9606 GN=FGG	1020	4	0
K.DLYANTVLSGGTTM[+15.995]YPGIADR.M	M[+16]	8.68	>>sp|P60709|ACTB_HUMAN Actin, cytoplasmic 1 OS=Homo sapiens OX=9606 GN=ACTB PE=1 SV=1	1116.04	2	-0.4
R.VVSVLTVLHQDWLN[+0.984]GKEYK.C	N[+1]	8.68	>>sp|P0DOX5|IGG1_HUMAN Immunoglobulin gamma-1 heavy chain OS=Homo sapiens OX=9606 PE=1 SV=2	743.735	3	0.1
K.GFYPSDIAVEWESN[+0.984]GQPENNYK.T	N[+1]	8.68	>>sp|P0DOX5|IGG1_HUMAN Immunoglobulin gamma-1 heavy chain OS=Homo sapiens OX=9606 PE=1 SV=2	1273.06	2	-0.6
K.VADALTN[+0.984]AVAHVDDMPNALSALSDLHAHK.L	N[+1]	8.68	>>sp|HBA_HUMAN|(Common contaminant protein)	999.831	3	1.7
R.C[+57.021]NPD{-17.029}SNSANC[+57.021]LEEKGPMFELLPGESNKIPR.L	C[+57]*2, D{-17}	8.68	>>sp|P10124|SRGN_HUMAN Serglycin OS=Homo sapiens OX=9606 GN=SRGN PE=1 SV=3	1129.52	3	0
K.DC[+57.021]GATWVVLGHSERR.H	C[+57]	8.68	>>sp|P60174|TPIS_HUMAN Triosephosphate isomerase OS=Homo sapiens OX=9606 GN=TPI1 PE=1 SV=3	581.617	3	-0.7
M.[+42.011]SELDQLRQEAEQLKNQIR.D	.[+42]	8.68	>>sp|P62873|GBB1_HUMAN Guanine nucleotide-binding protein G(I)/G(S)/G(T) subunit beta-1 OS=Homo sapiens OX=9606 GN=GNB1 PE=1 SV=3	747.39	3	-2.9
R.RPPLC[+57.021]YHN[+0.984]GVQYR.N	C[+57], N[+1]	8.67	>>sp|P07996|TSP1_HUMAN Thrombospondin-1 OS=Homo sapiens OX=9606 GN=THBS1 PE=1 SV=2	554.27	3	-4
R.TC[+57.021]HIQEC[+57.021]DKR.F	C[+57]*2	8.67	>>sp|P07996|TSP1_HUMAN Thrombospondin-1 OS=Homo sapiens OX=9606 GN=THBS1 PE=1 SV=2	449.538	3	3.2
R.GDAC[+57.021]KDDFDH{+877.991}DSVPDIDDIC[+57.021]PENVDISETDFRR.F	C[+57]*2, H{+878}	8.67	>>sp|P07996|TSP1_HUMAN Thrombospondin-1 OS=Homo sapiens OX=9606 GN=THBS1 PE=1 SV=2	949.931	5	0
R.NSVDELNNNVEA{+22.963}VSQTSSSSFQYMYLLK.D	A{+23}	8.67	>>sp|P02675|FIBB_HUMAN Fibrinogen beta chain OS=Homo sapiens OX=9606 GN=FGB PE=1 SV=2	798.367	4	0
R.NSVDELNNNVEAVSQTSSSSFQYM[+15.995]YLLK.D	M[+16]	8.67	>>sp|P02675|FIBB_HUMAN Fibrinogen beta chain OS=Homo sapiens OX=9606 GN=FGB PE=1 SV=2	1061.83	3	-3.1
K.VMLEGSC[+57.021]VPEEAC[+57.021]TQC[+57.021]IGEDGVQHQFLEAWVPDHQPC[+57.021]QIC[+57.021]TC[+57.021]LSGR.K	C[+57]*6	8.67	>>sp|P04275|VWF_HUMAN von Willebrand factor OS=Homo sapiens OX=9606 GN=VWF PE=1 SV=4	1347.84	4	2.9
K.GKGFVPAGESSSEAGGENYKDADEC[+57.021]L{+37.937}LFGQEIC[+57.021]K.N	C[+57]*2, L{+38}	8.67	>>sp|Q14766|LTBP1_HUMAN Latent-transforming growth factor beta-binding protein 1 OS=Homo sapiens OX=9606 GN=LTBP1 PE=1 SV=4	922.65	4	0
K.KM[+15.995]QQNIQELEEQLEEEESAR.Q	M[+16]	8.67	>>sp|P35579|MYH9_HUMAN Myosin-9 OS=Homo sapiens OX=9606 GN=MYH9 PE=1 SV=4	826.385	3	-2.8
K.Q[-17.027]SGLYFIKPLK.A	Q[-17]	8.67	>>sp|P02679-2|FIBG_HUMAN Isoform Gamma-A of Fibrinogen gamma chain OS=Homo sapiens OX=9606 GN=FGG	638.87	2	2.9
K.LC[+57.021]YVALDFEQEM[+15.995]ATAASSSSLEK.S	C[+57], M[+16]	8.67	>>sp|P60709|ACTB_HUMAN Actin, cytoplasmic 1 OS=Homo sapiens OX=9606 GN=ACTB PE=1 SV=1	856.06	3	-1.3
R.TLN{+881.387}QPDSQLQLTTGNGLFLSEGLK.L	N{+881}	8.67	>>sp|P01009|A1AT_HUMAN Alpha-1-antitrypsin OS=Homo sapiens OX=9606 GN=SERPINA1 PE=1 SV=3	864.687	4	0
R.YEGSYALTS{+1.008}EEAERSDGDPVQPAVLQVHQTS.-	S{+1}	8.67	>>sp|O95810|CAVN2_HUMAN Caveolae-associated protein 2 OS=Homo sapiens OX=9606 GN=CAVIN2 PE=1 SV=3	1122.19	3	0
K.LFPNSLDQTDMHGDSEYNIM[+15.995]FGPDIC[+57.021]GPGTK.K	C[+57], M[+16]	8.67	>>sp|P27797|CALR_HUMAN Calreticulin OS=Homo sapiens OX=9606 GN=CALR PE=1 SV=1	1158.17	3	-3
R.KYTLPPGVDPTQVSSSLSPEGTLTVEAPM[+15.995]PK.L	M[+16]	8.67	>>sp|P04792|HSPB1_HUMAN Heat shock protein beta-1 OS=Homo sapiens OX=9606 GN=HSPB1 PE=1 SV=2	1081.55	3	-2.5
M.[+42.011]AASC[+57.021]VLLHTGQK.M	.[42], C[+57]	8.67	>>sp|P14550|AK1A1_HUMAN Aldo-keto reductase family 1 member A1 OS=Homo sapiens OX=9606 GN=AKR1A1 PE=1 SV=3	663.848	2	3.4
R.LC[+57.021]NNPTPQFG{+106.034}GKDC[+57.021]VGDVTENQIC[+57.021]NKQDC[+57.021]PIDGC[+57.021]LSNPC[+57.021]FAGVK.C	C[+57]*6, G{+106}	8.66	>>sp|P07996|TSP1_HUMAN Thrombospondin-1 OS=Homo sapiens OX=9606 GN=THBS1 PE=1 SV=2	1273.06	4	0.7
R.NPC[+57.021]TDGTHDC[+57.021]NK.N	C[+57]*2	8.66	>>sp|P07996|TSP1_HUMAN Thrombospondin-1 OS=Homo sapiens OX=9606 GN=THBS1 PE=1 SV=2	709.773	2	-3.1
K.Q[-17.027]EPERNEC[+57.021]FLQHKDDNPNLPR.L	C[+57], Q[-17]	8.66	>>sp|P02768|ALBU_HUMAN Serum albumin OS=Homo sapiens OX=9606 GN=ALB PE=1 SV=2	655.557	4	2.4
R.YKAAFTEC[+57.021]C[+57.021]QAADK.A	C[+57]*2	8.66	>>sp|P02768|ALBU_HUMAN Serum albumin OS=Homo sapiens OX=9606 GN=ALB PE=1 SV=2	831.867	2	0.7
K.PGVVYEGQLIS{+293.073}IQQYGHQEVTR.F	S{+293}	8.66	>>sp|P02751-8|FINC_HUMAN Isoform 8 of Fibronectin OS=Homo sapiens OX=9606 GN=FN1	699.343	4	0
K.LC[+57.021]YVALDFEQEMATAASSSSLEK.S	C[+57]	8.66	>>sp|P60709|ACTB_HUMAN Actin, cytoplasmic 1 OS=Homo sapiens OX=9606 GN=ACTB PE=1 SV=1	1275.59	2	1.2
K.DLYANTVLSGGTTM[+15.995]YPGIADR.M	M[+16]	8.66	>>sp|P60709|ACTB_HUMAN Actin, cytoplasmic 1 OS=Homo sapiens OX=9606 GN=ACTB PE=1 SV=1	1116.04	2	2.2
K.M[+15.995]RPSTDTITVMVENSHGLR.V	M[+16]	8.66	>>sp|P0C0L5|CO4B_HUMAN Complement C4-B OS=Homo sapiens OX=9606 GN=C4B PE=1 SV=2	720.69	3	1
K.ETEGLRQEM[+15.995]SKDLEEVK.A	M[+16]	8.66	>>sp|P02647|APOA1_HUMAN Apolipoprotein A-I OS=Homo sapiens OX=9606 GN=APOA1 PE=1 SV=1	679.666	3	1
R.EADIDGDGQVNYEEFVQM[+15.995]MTAK.-	M[+16]	8.66	>>sp|P0DP23|CALM1_HUMAN Calmodulin-1 OS=Homo sapiens OX=9606 GN=CALM1 PE=1 SV=1	836.029	3	-1.3
R.Q[-17.027]HGPNVC[+57.021]AVQK.V	C[+57], Q[-17]	8.66	>>sp|Q15582|BGH3_HUMAN Transforming growth factor-beta-induced protein ig-h3 OS=Homo sapiens OX=9606 GN=TGFBI PE=1 SV=1	610.794	2	-2.4
K.HFVGMLPEKDC[+57.021]R.Y	C[+57]	8.66	>>sp|P60981|DEST_HUMAN Destrin OS=Homo sapiens OX=9606 GN=DSTN PE=1 SV=3	496.908	3	0.5
K.FVSVTC[+57.021]{+656.237}DFFESQAPATGSENSAVNQKPTNLPKVEESQQK.N	C[+57]{+656}	8.66	>>sp|Q9UGM5|FETUB_HUMAN Fetuin-B OS=Homo sapiens OX=9606 GN=FETUB PE=1 SV=2	1239.33	4	0.7
R.ALGALVDSC[+57.021]A{+0.979}PGLC[+57.021]PDWDSWDASKPVTNAR.E	A{+1}, C[+57]*2	8.65	>>sp|P21333-2|FLNA_HUMAN Isoform 2 of Filamin-A OS=Homo sapiens OX=9606 GN=FLNA	808.376	4	0
K.EVVTSEDGSDC[+57.021]PEAM[+15.995]DLGTLSGIGTLDGFR.H	C[+57], M[+16]	8.65	>>sp|P02671|FIBA_HUMAN Fibrinogen alpha chain OS=Homo sapiens OX=9606 GN=FGA PE=1 SV=2	1048.81	3	2.8
K.DLYANTVLSGGTTM[+15.995]YPGIADR.M	M[+16]	8.65	>>sp|P60709|ACTB_HUMAN Actin, cytoplasmic 1 OS=Homo sapiens OX=9606 GN=ACTB PE=1 SV=1	1116.03	2	-2.2
K.DLYANTVLSGGTTM[+15.995]YPGIADR.M	M[+16]	8.65	>>sp|P60709|ACTB_HUMAN Actin, cytoplasmic 1 OS=Homo sapiens OX=9606 GN=ACTB PE=1 SV=1	1116.03	2	-1.9
K.DLYANTVLSGGTTM[+15.995]YPGIADR.M	M[+16]	8.65	>>sp|P60709|ACTB_HUMAN Actin, cytoplasmic 1 OS=Homo sapiens OX=9606 GN=ACTB PE=1 SV=1	1116.03	2	-1.3
K.GPAVGID{-0.907}LGTTYSC[+57.021]VGVFQHGK.V	C[+57], D{-1}	8.65	>>sp|P11142|HSP7C_HUMAN Heat shock cognate 71 kDa protein OS=Homo sapiens OX=9606 GN=HSPA8 PE=1 SV=1	754.742	3	0
R.NFPPSQDASGDLYTTSSQ{-2.923}LTLPATQC[+57.021]LAGK.S	C[+57], Q{-3}	8.65	>>sp|P01876|IGHA1_HUMAN Immunoglobulin heavy constant alpha 1 OS=Homo sapiens OX=9606 GN=IGHA1 PE=1 SV=2	1055.87	3	0
R.NFPPSQDASGDLYTTSSQLTLPATQC[+57.021]PDGK.S	C[+57]	8.65	>>sp|P0DOX2|IGA2_HUMAN Immunoglobulin alpha-2 heavy chain OS=Homo sapiens OX=9606 PE=1 SV=2	1066.17	3	2.7
K.IEKELEAVC[+57.021]QDVLSLLDNYLIK.N	C[+57]	8.65	>>sp|P61981|1433G_HUMAN 14-3-3 protein gamma OS=Homo sapiens OX=9606 GN=YWHAG PE=1 SV=2	869.132	3	0.4
R.TC[+57.021]DALDKNQIWSFEK.-	C[+57]	8.65	>>sp|Q8N4A0|GALT4_HUMAN Polypeptide N-acetylgalactosaminyltransferase 4 OS=Homo sapiens OX=9606 GN=GALNT4 PE=1 SV=2	618.96	3	-2.8
R.C[+57.021]EGSSVQTR.T	C[+57]	8.64	>>sp|P07996|TSP1_HUMAN Thrombospondin-1 OS=Homo sapiens OX=9606 GN=THBS1 PE=1 SV=2	512.231	2	3.1
K.QNC[+57.021]ELFEQLGEYKFQNALLVR.Y	C[+57]	8.64	>>sp|P02768|ALBU_HUMAN Serum albumin OS=Homo sapiens OX=9606 GN=ALB PE=1 SV=2	867.106	3	2.3
R.VYC[+57.021]DM[+15.995]NTENGGWTVIQNR.Q	C[+57], M[+16]	8.64	>>sp|P02675|FIBB_HUMAN Fibrinogen beta chain OS=Homo sapiens OX=9606 GN=FGB PE=1 SV=2	1086.97	2	-3.8
K.GTHC[+57.021]NQVEVIATLKDGR.K	C[+57]	8.64	>>sp|P02775|CXCL7_HUMAN Platelet basic protein OS=Homo sapiens OX=9606 GN=PPBP PE=1 SV=3	475.244	4	0.2
K.AGPHC[+57.021]PTAQLIATLKN[+0.984]GR.K	C[+57], N[+1]	8.64	>>sp|P02776|PLF4_HUMAN Platelet factor 4 OS=Homo sapiens OX=9606 GN=PF4 PE=1 SV=2	636.005	3	1.4
R.IVTNYFSAHDNDANLQ[+0.984]MDIFLEEDGNVNSK.L	Q[+1]	8.64	>>sp|P00488|F13A_HUMAN Coagulation factor XIII A chain OS=Homo sapiens OX=9606 GN=F13A1 PE=1 SV=4	1138.86	3	3.1
R.SNVDM[+15.995]DFEVENAVLGK.D	M[+16]	8.64	>>sp|P00488|F13A_HUMAN Coagulation factor XIII A chain OS=Homo sapiens OX=9606 GN=F13A1 PE=1 SV=4	891.911	2	-3.4
R.SSTKFSV{+788.177}ATQTC[+57.021]QITPAEGPVVTAQYDC[+57.021]LGC[+57.021]VHPISTQSPDLEPILR.H	C[+57]*3, V{+788}	8.64	>>sp|P01042-2|KNG1_HUMAN Isoform LMW of Kininogen-1 OS=Homo sapiens OX=9606 GN=KNG1	1190.14	5	0.6
R.SSTKFSV{+789.118}ATQTC[+57.021]QITPAEGPVVTAQYDC[+57.021]LGC[+57.021]VHPISTQSPDLEPILR.H	C[+57]*3, V{+789}	8.64	>>sp|P01042-2|KNG1_HUMAN Isoform LMW of Kininogen-1 OS=Homo sapiens OX=9606 GN=KNG1	1190.33	5	0.6
R.SGDPM[+15.995]ILSC[+57.021]LMEHLYTEK.M	C[+57], M[+16]	8.64	>>sp|Q92896-3|GSLG1_HUMAN Isoform 3 of Golgi apparatus protein 1 OS=Homo sapiens OX=9606 GN=GLG1	713.994	3	-3.3
K.MTNGFSGADLTEIC[+57.021]QR.A	C[+57]	8.64	>>sp|P55072|TERA_HUMAN Transitional endoplasmic reticulum ATPase OS=Homo sapiens OX=9606 GN=VCP PE=1 SV=4	900.403	2	-3.2
K.GQWGTVC[+57.021]DDGWDIKDVAVLC[+57.021]R.E	C[+57]*2	8.64	>>sp|O43866|CD5L_HUMAN CD5 antigen-like OS=Homo sapiens OX=9606 GN=CD5L PE=1 SV=1	817.38	3	0.9
K.DM[+15.995]AIATGGAVFGEEGLTLNLEDVQPHDLGK.V	M[+16]	8.64	>>sp|P10809|CH60_HUMAN 60 kDa heat shock protein, mitochondrial OS=Homo sapiens OX=9606 GN=HSPD1 PE=1 SV=2	1038.51	3	3.2
R.GADC[+57.021]C[+57.021]VLVFDVTAPNTFK.T	C[+57]*2	8.64	>>sp|P51149|RAB7A_HUMAN Ras-related protein Rab-7a OS=Homo sapiens OX=9606 GN=RAB7A PE=1 SV=1	1007.47	2	-3.1
R.YADLTEDQLPS{+803.337}C[+57.021]ESLKDTIAR.A	C[+57], S{+803}	8.64	>>sp|P18669|PGAM1_HUMAN Phosphoglycerate mutase 1 OS=Homo sapiens OX=9606 GN=PGAM1 PE=1 SV=2	807.878	4	0
K.ISTSLPVLDLI{+0.996}DAIQPGSINYDLLK.T	I{+1}	8.64	>>sp|P13796|PLSL_HUMAN Plastin-2 OS=Homo sapiens OX=9606 GN=LCP1 PE=1 SV=6	900.501	3	0
R.LC[+57.021]NNPTPQFGGKDC[+57.021]VGDVTENQIC[+57.021]NK{+242.105}.Q	C[+57]*3, K{+242}	8.63	>>sp|P07996|TSP1_HUMAN Thrombospondin-1 OS=Homo sapiens OX=9606 GN=THBS1 PE=1 SV=2	1069.81	3	0
K.ADDKETC[+57.021]FAEEGKK.L	C[+57]	8.63	>>sp|P02768|ALBU_HUMAN Serum albumin OS=Homo sapiens OX=9606 GN=ALB PE=1 SV=2	543.245	3	-3.8
K.C[+57.021]TVTGAGIGPTIQIGEETVITVDTK.A	C[+57]	8.63	>>sp|P21333-2|FLNA_HUMAN Isoform 2 of Filamin-A OS=Homo sapiens OX=9606 GN=FLNA	854.112	3	1.3
K.NYC[+57.021]GLPGEYWLGN[+0.984]DKISQLTR.M	C[+57], N[+1]	8.63	>>sp|P02675|FIBB_HUMAN Fibrinogen beta chain OS=Homo sapiens OX=9606 GN=FGB PE=1 SV=2	829.068	3	3.3
K.NYC[+57.021]GLPGEYWLGN[+0.984]DKISQLTR.M	C[+57], N[+1]	8.63	>>sp|P02675|FIBB_HUMAN Fibrinogen beta chain OS=Homo sapiens OX=9606 GN=FGB PE=1 SV=2	829.068	3	3
K.ANQQFLVYC[+57.021]EIDGSGNGWTVFQK.R	C[+57]	8.63	>>sp|P02679-2|FIBG_HUMAN Isoform Gamma-A of Fibrinogen gamma chain OS=Homo sapiens OX=9606 GN=FGG	887.752	3	0.8
K.IVQTYHVNMAGTNPYTTITPQEIN[+0.984]GK.W	N[+1]	8.63	>>sp|P12814|ACTN1_HUMAN Alpha-actinin-1 OS=Homo sapiens OX=9606 GN=ACTN1 PE=1 SV=2	964.481	3	1.4
R.KIAELC[+57.021]DDPKER.D	C[+57]	8.63	>>sp|P18206|VINC_HUMAN Vinculin OS=Homo sapiens OX=9606 GN=VCL PE=1 SV=4	491.917	3	-0.9
K.VDNALQSGNSQ{+22.949}ESVTEQDSKDSTYSLSSTLTLSK.A	Q{+23}	8.63	>>sp|P01834|IGKC_HUMAN Immunoglobulin kappa constant OS=Homo sapiens OX=9606 GN=IGKC PE=1 SV=2	911.42	4	0
K.VDNALQSG{+22.964}NSQESVTEQDSKDSTYSLSSTLTLSK.A	G{+23}	8.63	>>sp|P01834|IGKC_HUMAN Immunoglobulin kappa constant OS=Homo sapiens OX=9606 GN=IGKC PE=1 SV=2	911.424	4	0
K.VDNALQSGNSQESVTEQDSKDSTYSL{+27.976}SSTLTLSK.A	L{+28}	8.63	>>sp|P01834|IGKC_HUMAN Immunoglobulin kappa constant OS=Homo sapiens OX=9606 GN=IGKC PE=1 SV=2	1216.57	3	0
K.VDNALQSGN{+22.957}SQESVTEQDSKDSTYSLSSTLTLSK.A	N{+23}	8.63	>>sp|P01834|IGKC_HUMAN Immunoglobulin kappa constant OS=Homo sapiens OX=9606 GN=IGKC PE=1 SV=2	911.422	4	0
R.FAVTNQIGPVKEDSDPTPG{+58.051}NPC[+57.021]YDGSHMC[+57.021]DTTAR.C	C[+57]*2, G{+58}	8.63	>>sp|Q14112|NID2_HUMAN Nidogen-2 OS=Homo sapiens OX=9606 GN=NID2 PE=1 SV=3	949.675	4	0
K.C[+57.021]NEIINWLDKN{+469.305}QTAEKEEFEHQQK.E	C[+57], N{+469}	8.63	>>sp|P11142|HSP7C_HUMAN Heat shock cognate 71 kDa protein OS=Homo sapiens OX=9606 GN=HSPA8 PE=1 SV=1	875.937	4	0
K.EEVLQYC[+57.021]QEMYPELQITNVMEANQR.V	C[+57]	8.63	>>sp|Q06481|APLP2_HUMAN Amyloid-like protein 2 OS=Homo sapiens OX=9606 GN=APLP2 PE=1 SV=2	1039.15	3	1.4
K.SVSYPSLLSHITSSLMNHPVIPM[+15.995]ANK.F	M[+16]	8.63	>>sp|Q16706|MA2A1_HUMAN Alpha-mannosidase 2 OS=Homo sapiens OX=9606 GN=MAN2A1 PE=1 SV=2	710.618	4	0.6
R.WSGQTAIC[+57.021]DN[+0.984]GAGYC[+57.021]SNPGIPIGTR.K	C[+57]*2, N[+1]	8.63	>>sp|P00751|CFAB_HUMAN Complement factor B OS=Homo sapiens OX=9606 GN=CFB PE=1 SV=2	885.065	3	1.4
K.KATVTLEDHLAC[+57.021]K.C	C[+57]	8.63	>>sp|P01127|PDGFB_HUMAN Platelet-derived growth factor subunit B OS=Homo sapiens OX=9606 GN=PDGFB PE=1 SV=1	495.927	3	-3.6
R.DSC[+57.021]KGDSGGPLVC[+57.021]GGVLEGVVTSGSR.V	C[+57]*2	8.63	>>sp|P00746|CFAD_HUMAN Complement factor D OS=Homo sapiens OX=9606 GN=CFD PE=1 SV=5	850.735	3	-0.7
K.IYM[+15.995]TC[+57.021]PDC[+57.021]PSSIPTDSSNHQVLEAATESLAK.Y	C[+57]*2, M[+16]	8.63	>>sp|Q9UGM5|FETUB_HUMAN Fetuin-B OS=Homo sapiens OX=9606 GN=FETUB PE=1 SV=2	1146.85	3	-3
R.AQLYIDC[+57.021]EKM[+15.995]ENAELDVPIQSVFTR.D	C[+57], M[+16]	8.62	>>sp|P07996|TSP1_HUMAN Thrombospondin-1 OS=Homo sapiens OX=9606 GN=THBS1 PE=1 SV=2	995.815	3	-0.7
R.IGDTC[+57.021]DN[+0.984]NQDIDEDGHQNNLDNC[+57.021]PYVPNANQADHDKDGK.G	C[+57]*2, N[+1]	8.62	>>sp|P07996|TSP1_HUMAN Thrombospondin-1 OS=Homo sapiens OX=9606 GN=THBS1 PE=1 SV=2	1107.21	4	2.5
K.VHTEC[+57.021]C[+57.021]HGDLLEC[+57.021]ADDRADLAK.Y	C[+57]*3	8.62	>>sp|P02768|ALBU_HUMAN Serum albumin OS=Homo sapiens OX=9606 GN=ALB PE=1 SV=2	647.035	4	0.1
K.VHTEC[+57.021]C[+57.021]HGDLLEC[+57.021]ADDRADLAK.Y	C[+57]*3	8.62	>>sp|P02768|ALBU_HUMAN Serum albumin OS=Homo sapiens OX=9606 GN=ALB PE=1 SV=2	647.035	4	0.3
K.VHTEC[+57.021]C[+57.021]HGDLLEC[+57.021]ADDRADLAK.Y	C[+57]*3	8.62	>>sp|P02768|ALBU_HUMAN Serum albumin OS=Homo sapiens OX=9606 GN=ALB PE=1 SV=2	647.035	4	0.5
R.H{+54.007}QSAC[+57.021]KDSDWPFC[+57.021]SDEDWNYK.C	C[+57]*2, H{+54}	8.62	>>sp|P02671|FIBA_HUMAN Fibrinogen alpha chain OS=Homo sapiens OX=9606 GN=FGA PE=1 SV=2	910.359	3	0
R.C[+57.021]PEALFQPSFLGMESC[+57.021]GIHETTFN{+1.006}SIMK.C	C[+57]*2, N{+1}	8.62	>>sp|P60709|ACTB_HUMAN Actin, cytoplasmic 1 OS=Homo sapiens OX=9606 GN=ACTB PE=1 SV=1	1078.16	3	0
R.LELQGC[+57.021]EVNGC[+57.021]STPLGMENGKIENK.Q	C[+57]*2	8.62	>>sp|P12259|FA5_HUMAN Coagulation factor V OS=Homo sapiens OX=9606 GN=F5 PE=1 SV=4	926.434	3	-0.4
R.Q[-17.027]FQADFTSLSDQEPLHVAQALQK.V	Q[-17]	8.62	>>sp|P05121|PAI1_HUMAN Plasminogen activator inhibitor 1 OS=Homo sapiens OX=9606 GN=SERPINE1 PE=1 SV=1	862.096	3	1.7
K.EFNAETFTFHADIC[+57.021]TLSEKER.Q	C[+57]	8.61	>>sp|P02768|ALBU_HUMAN Serum albumin OS=Homo sapiens OX=9606 GN=ALB PE=1 SV=2	637.047	4	-0.2
K.EVVTSEDGSDC[+57.021]PEAMDLGTLSGIGTLDGFR.H	C[+57]	8.61	>>sp|P02671|FIBA_HUMAN Fibrinogen alpha chain OS=Homo sapiens OX=9606 GN=FGA PE=1 SV=2	1043.47	3	0.7
K.EVVTSEDGSDC[+57.021]PEAMDLGTLSGIGTLDGFR.H	C[+57]	8.61	>>sp|P02671|FIBA_HUMAN Fibrinogen alpha chain OS=Homo sapiens OX=9606 GN=FGA PE=1 SV=2	1043.47	3	1.3
K.EVVTSEDGSDC[+57.021]PEAM[+15.995]DLGTLSGIGTLDGFR.H	C[+57], M[+16]	8.61	>>sp|P02671|FIBA_HUMAN Fibrinogen alpha chain OS=Homo sapiens OX=9606 GN=FGA PE=1 SV=2	1048.81	3	1.1
K.GTFATLSELHC[+57.021]DK.L	C[+57]	8.61	>>sp|HBB_HUMAN|(Common contaminant protein)	739.851	2	-0.1
R.LGM[+15.995]FNIQHC[+57.021]K.K	C[+57], M[+16]	8.61	>>sp|P01009|A1AT_HUMAN Alpha-1-antitrypsin OS=Homo sapiens OX=9606 GN=SERPINA1 PE=1 SV=3	632.3	2	-3.5
R.C[+57.021]NPDSNSANC[+57.021]LEEKGPM{+16.984}FELLPGESNKIPR.L	C[+57]*2, M{+17}	8.61	>>sp|P10124|SRGN_HUMAN Serglycin OS=Homo sapiens OX=9606 GN=SRGN PE=1 SV=3	855.894	4	0
R.LVRPEVDVM[+15.995]C[+57.021]TAFHDNEETFLK.K	C[+57], M[+16]	8.6	>>sp|P02768|ALBU_HUMAN Serum albumin OS=Homo sapiens OX=9606 GN=ALB PE=1 SV=2	667.318	4	-3.1
K.SHC[+57.021]IAEVENDEMPADLPSLAADFVESKDVC[+57.021]K.N	C[+57]*2	8.6	>>sp|P02768|ALBU_HUMAN Serum albumin OS=Homo sapiens OX=9606 GN=ALB PE=1 SV=2	869.9	4	3.6
R.NSVDELNNNVEAVSQTSSSSFQYM[+15.995]YLLK.D	M[+16]	8.6	>>sp|P02675|FIBB_HUMAN Fibrinogen beta chain OS=Homo sapiens OX=9606 GN=FGB PE=1 SV=2	1061.83	3	1.7
R.NSVDELNNNVEAVSQTSSSSFQYM[+15.995]YLLK.D	M[+16]	8.6	>>sp|P02675|FIBB_HUMAN Fibrinogen beta chain OS=Homo sapiens OX=9606 GN=FGB PE=1 SV=2	1061.83	3	1.8
R.NSVDELNNNVEAVSQTSSSSFQYM[+15.995]YLLK.D	M[+16]	8.6	>>sp|P02675|FIBB_HUMAN Fibrinogen beta chain OS=Homo sapiens OX=9606 GN=FGB PE=1 SV=2	1061.83	3	-0.4
K.EVTKEVVTSEDGSDC[+57.021]PEAMDLGTLSGIGTLDGFR.H	C[+57]	8.6	>>sp|P02671|FIBA_HUMAN Fibrinogen alpha chain OS=Homo sapiens OX=9606 GN=FGA PE=1 SV=2	1195.89	3	-3.4
K.LC[+57.021]YVALDFEQEMATAASSSSLEK.S	C[+57]	8.6	>>sp|P60709|ACTB_HUMAN Actin, cytoplasmic 1 OS=Homo sapiens OX=9606 GN=ACTB PE=1 SV=1	850.728	3	-1.5
R.C[+57.021]PEALFQPSFLGM[+15.995]ESC[+57.021]GIHETTFNSIMK.C	C[+57]*2, M[+16]	8.6	>>sp|P60709|ACTB_HUMAN Actin, cytoplasmic 1 OS=Homo sapiens OX=9606 GN=ACTB PE=1 SV=1	1083.16	3	-1.5
K.AC[+57.021]LISLGYDIGNDPQGEAEFAR.I	C[+57]	8.6	>>sp|P12814|ACTN1_HUMAN Alpha-actinin-1 OS=Homo sapiens OX=9606 GN=ACTN1 PE=1 SV=2	1198.56	2	-2.8
R.KIC[+57.021]LDLQAPLYKK.I	C[+57]	8.6	>>sp|P02776|PLF4_HUMAN Platelet factor 4 OS=Homo sapiens OX=9606 GN=PF4 PE=1 SV=2	530.641	3	0.3
K.IC[+57.021]LDLQAPLYKK.I	C[+57]	8.6	>>sp|P02776|PLF4_HUMAN Platelet factor 4 OS=Homo sapiens OX=9606 GN=PF4 PE=1 SV=2	487.942	3	-0.8
R.DKLAAC[+57.021]LEGNC[+57.021]AEGLGTNYR.G	C[+57]*2	8.6	>>sp|P00734|THRB_HUMAN Prothrombin OS=Homo sapiens OX=9606 GN=F2 PE=1 SV=2	738.007	3	-2.6
R.YTTFEYPNTISFSC[+57.021]NTGFYLN[+0.984]GADSAK.C	C[+57], N[+1]	8.6	>>sp|P02749|APOH_HUMAN Beta-2-glycoprotein 1 OS=Homo sapiens OX=9606 GN=APOH PE=1 SV=3	1023.79	3	1.4
R.M[+15.995]FVVAEADAGSC[+57.021]LLHEFTISGTTYTPEGEVR.Q	C[+57], M[+16]	8.6	>>sp|Q93084-7|AT2A3_HUMAN Isoform SERCA3F of Sarcoplasmic/endoplasmic reticulum calcium ATPase 3 OS=Homo sapiens OX=9606 GN=ATP2A3	1135.2	3	1.5
R.LC[+57.021]NSPSPQMNGKPC[+57.021]EGEAR.E	C[+57]*2	8.59	>>sp|P07996|TSP1_HUMAN Thrombospondin-1 OS=Homo sapiens OX=9606 GN=THBS1 PE=1 SV=2	711.313	3	-3.9
K.SHC[+57.021]IAEVENDEM[+15.995]PADLPSLAADFVESK.D	C[+57], M[+16]	8.59	>>sp|P02768|ALBU_HUMAN Serum albumin OS=Homo sapiens OX=9606 GN=ALB PE=1 SV=2	997.453	3	1.4
K.SHC[+57.021]IAEVENDEM[+15.995]PADLPSLAADFVESK.D	C[+57], M[+16]	8.59	>>sp|P02768|ALBU_HUMAN Serum albumin OS=Homo sapiens OX=9606 GN=ALB PE=1 SV=2	997.452	3	1.1
K.ANQQFLVYC[+57.021]EIDGSGNGWTVFQK.R	C[+57]	8.59	>>sp|P02679-2|FIBG_HUMAN Isoform Gamma-A of Fibrinogen gamma chain OS=Homo sapiens OX=9606 GN=FGG	887.752	3	0.7
K.IC[+57.021]LDLQAPLYKK.I	C[+57]	8.59	>>sp|P02776|PLF4_HUMAN Platelet factor 4 OS=Homo sapiens OX=9606 GN=PF4 PE=1 SV=2	487.944	3	2.7
R.TLNQPDSQLQLTTGN[+0.984]GLFLSEGLK.L	N[+1]	8.59	>>sp|P01009|A1AT_HUMAN Alpha-1-antitrypsin OS=Homo sapiens OX=9606 GN=SERPINA1 PE=1 SV=3	859.115	3	1.6
K.KELSSFIDKGQELC[+57.021]ADYSENTFTEYK.K	C[+57]	8.59	>>sp|P02774|VTDB_HUMAN Vitamin D-binding protein OS=Homo sapiens OX=9606 GN=GC PE=1 SV=2	776.36	4	-1.9
K.AYHEQLSVAEITNAC[+57.021]FEPANQMVK.C	C[+57]	8.59	>>sp|P68366|TBA4A_HUMAN Tubulin alpha-4A chain OS=Homo sapiens OX=9606 GN=TUBA4A PE=1 SV=1	917.434	3	-0.9
K.EEVLQYC[+57.021]QEMYPELQITNVM[+15.995]EANQR.V	C[+57], M[+16]	8.59	>>sp|Q06481|APLP2_HUMAN Amyloid-like protein 2 OS=Homo sapiens OX=9606 GN=APLP2 PE=1 SV=2	1044.47	3	-0.8
K.KIEPELDGSAQVTSHDASTN[+0.984]GLINFIK.Q	N[+1]	8.59	>>sp|P06744|G6PI_HUMAN Glucose-6-phosphate isomerase OS=Homo sapiens OX=9606 GN=GPI PE=1 SV=4	722.119	4	0.9
K.M[+15.995]TEEEVEMLVAGHEDSNGC[+57.021]INYEELVR.M	C[+57], M[+16]	8.59	>>sp|P60660-2|MYL6_HUMAN Isoform Smooth muscle of Myosin light polypeptide 6 OS=Homo sapiens OX=9606 GN=MYL6	1057.13	3	-0.2
R.M[+15.995]VQEQC[+57.021]C[+57.021]HSQLEELHC[+57.021]ATGISLANEQDR.C	C[+57]*3, M[+16]	8.59	>>sp|P23142-4|FBLN1_HUMAN Isoform C of Fibulin-1 OS=Homo sapiens OX=9606 GN=FBLN1	840.619	4	0.7
M.[+42.011]AEQEPTAEQLAQIAAENEEDEHSVNYKPPAQK.S	.[+42]	8.59	>>sp|P52565|GDIR1_HUMAN Rho GDP-dissociation inhibitor 1 OS=Homo sapiens OX=9606 GN=ARHGDIA PE=1 SV=3	902.425	4	-1.4
K.M[+15.995]LSPGFDSSVYSDLC[+57.021]EAAEAVRPEER.K	C[+57], M[+16]	8.59	>>sp|Q86TH1|ATL2_HUMAN ADAMTS-like protein 2 OS=Homo sapiens OX=9606 GN=ADAMTSL2 PE=1 SV=1	977.777	3	1.3
K.TKDLQAIC[+57.021]GISC[+57.021]DELSSMVLELR.G	C[+57]*2	8.58	>>sp|P07996|TSP1_HUMAN Thrombospondin-1 OS=Homo sapiens OX=9606 GN=THBS1 PE=1 SV=2	880.098	3	-3.6
R.NNEEWTVDSC[+57.021]TEC[+57.021]HC[+57.021]QNSVTIC[+57.021]K.K	C[+57]*4	8.58	>>sp|P07996|TSP1_HUMAN Thrombospondin-1 OS=Homo sapiens OX=9606 GN=THBS1 PE=1 SV=2	957.721	3	1.5
K.AIQLTYNPDESSKPNM[+15.995]IDAATLK.S	M[+16]	8.58	>>sp|P02679-2|FIBG_HUMAN Isoform Gamma-A of Fibrinogen gamma chain OS=Homo sapiens OX=9606 GN=FGG	846.092	3	0.6
K.KELSSFIDKGQELC[+57.021]ADYSENTFTEYK.K	C[+57]	8.58	>>sp|P02774|VTDB_HUMAN Vitamin D-binding protein OS=Homo sapiens OX=9606 GN=GC PE=1 SV=2	776.361	4	-1
R.PLEGTSFIVDQANRPHC[+57.021]VPDYHK.Q	C[+57]	8.58	>>sp|Q15942|ZYX_HUMAN Zyxin OS=Homo sapiens OX=9606 GN=ZYX PE=1 SV=1	536.865	5	0.9
K.HC[+57.021]LQTVWNKPTVK.S	C[+57]	8.58	>>sp|P07602|SAP_HUMAN Prosaposin OS=Homo sapiens OX=9606 GN=PSAP PE=1 SV=2	537.621	3	1.2
R.SYSC[+57.021]QVTHEGSTVEK.T	C[+57]	8.58	>>sp|P0DOX8|IGL1_HUMAN Immunoglobulin lambda-1 light chain OS=Homo sapiens OX=9606 PE=1 SV=1	571.256	3	-2.8
R.SHSTQTLTC[+57.021]NSDGEWVYNTFC[+57.021]IYK.R	C[+57]*2	8.58	>>sp|P04003|C4BPA_HUMAN C4b-binding protein alpha chain OS=Homo sapiens OX=9606 GN=C4BPA PE=1 SV=2	971.095	3	1.8
K.AYHEQLSVAEITSSC[+57.021]FEPNSQM[+15.995]VK.C	C[+57], M[+16]	8.58	>>sp|Q9NY65|TBA8_HUMAN Tubulin alpha-8 chain OS=Homo sapiens OX=9606 GN=TUBA8 PE=1 SV=1	924.428	3	1.8
R.ESC[+57.021]PC[+57.021]HPHGQC[+57.021]EPATGAC[+57.021]QC[+57.021]QADR.W	C[+57]*5	8.58	>>sp|Q14162|SREC_HUMAN Scavenger receptor class F member 1 OS=Homo sapiens OX=9606 GN=SCARF1 PE=1 SV=3	704.023	4	-0.7
R.NNEEWTVDSC[+57.021]TEC[+57.021]HC[+57.021]QNSVTIC[+57.021]KK.V	C[+57]*4	8.57	>>sp|P07996|TSP1_HUMAN Thrombospondin-1 OS=Homo sapiens OX=9606 GN=THBS1 PE=1 SV=2	1000.42	3	-2.4
R.DNC[+57.021]PFHYNPAQYDYDRDDVGDR.C	C[+57]	8.57	>>sp|P07996|TSP1_HUMAN Thrombospondin-1 OS=Homo sapiens OX=9606 GN=THBS1 PE=1 SV=2	683.781	4	-1.6
R.SGASGPENFQVGSMPPAQQQITSGQM[+15.995]HR.G	M[+16]	8.57	>>sp|Q9Y490|TLN1_HUMAN Talin-1 OS=Homo sapiens OX=9606 GN=TLN1 PE=1 SV=3	981.79	3	2.6
K.GGETSEMYLIQPDSSVKPY{+128.095}R.V	Y{+128}	8.57	>>sp|P02675|FIBB_HUMAN Fibrinogen beta chain OS=Homo sapiens OX=9606 GN=FGB PE=1 SV=2	795.73	3	0
K.IC[+57.021]LDLQAPLYKK.I	C[+57]	8.57	>>sp|P02776|PLF4_HUMAN Platelet factor 4 OS=Homo sapiens OX=9606 GN=PF4 PE=1 SV=2	487.942	3	-1.1
K.IC[+57.021]LDLQAPLYKK.I	C[+57]	8.57	>>sp|P02776|PLF4_HUMAN Platelet factor 4 OS=Homo sapiens OX=9606 GN=PF4 PE=1 SV=2	487.942	3	-1.1
R.AEAEEDGDLQC[+57.021]LC[+57.021]VK.T	C[+57]*2	8.57	>>sp|P10720|PF4V_HUMAN Platelet factor 4 variant OS=Homo sapiens OX=9606 GN=PF4V1 PE=1 SV=1	579.588	3	1.1
K.LGGSAVIS{+667.167}LEGKPL.-	S{+667}	8.57	>>sp|P23528|COF1_HUMAN Cofilin-1 OS=Homo sapiens OX=9606 GN=CFL1 PE=1 SV=3	669.986	3	0
K.VPADTEVVC[+57.021]APPTAYIDFAR.Q	C[+57]	8.57	>>sp|P60174|TPIS_HUMAN Triosephosphate isomerase OS=Homo sapiens OX=9606 GN=TPI1 PE=1 SV=3	731.363	3	1.9
K.AGTLDLSLTVQ[+0.984]GK.Q	Q[+1]	8.56	>>sp|P07996|TSP1_HUMAN Thrombospondin-1 OS=Homo sapiens OX=9606 GN=THBS1 PE=1 SV=2	652.36	2	1.5
K.AG{+26.012}TLDLSLTVQGK.Q	G{+26}	8.56	>>sp|P07996|TSP1_HUMAN Thrombospondin-1 OS=Homo sapiens OX=9606 GN=THBS1 PE=1 SV=2	664.873	2	0
K.AG{+26.014}TLDLSLTVQGK.Q	G{+26}	8.56	>>sp|P07996|TSP1_HUMAN Thrombospondin-1 OS=Homo sapiens OX=9606 GN=THBS1 PE=1 SV=2	664.874	2	0
K.AG{+26.016}TLDLSLTVQGK.Q	G{+26}	8.56	>>sp|P07996|TSP1_HUMAN Thrombospondin-1 OS=Homo sapiens OX=9606 GN=THBS1 PE=1 SV=2	664.875	2	0
K.AG{+26.017}TLDLSLTVQGK.Q	G{+26}	8.56	>>sp|P07996|TSP1_HUMAN Thrombospondin-1 OS=Homo sapiens OX=9606 GN=THBS1 PE=1 SV=2	664.875	2	0
K.AG{+26.011}TLDLSLTVQGK.Q	G{+26}	8.56	>>sp|P07996|TSP1_HUMAN Thrombospondin-1 OS=Homo sapiens OX=9606 GN=THBS1 PE=1 SV=2	664.872	2	0
K.AG{+26.015}TLDLSLTVQGK.Q	G{+26}	8.56	>>sp|P07996|TSP1_HUMAN Thrombospondin-1 OS=Homo sapiens OX=9606 GN=THBS1 PE=1 SV=2	664.875	2	0
K.AG{+26.014}TLDLSLTVQGK.Q	G{+26}	8.56	>>sp|P07996|TSP1_HUMAN Thrombospondin-1 OS=Homo sapiens OX=9606 GN=THBS1 PE=1 SV=2	664.874	2	0
K.GC[+57.021]SSSTSVLLTLDNNVVN[+0.984]GSSPAIR.T	C[+57], N[+1]	8.56	>>sp|P07996|TSP1_HUMAN Thrombospondin-1 OS=Homo sapiens OX=9606 GN=THBS1 PE=1 SV=2	850.421	3	-1.1
R.LC[+57.021]NSPSPQM{+15.985}NGKPC[+57.021]EGEAR.E	C[+57]*2, M{+16}	8.56	>>sp|P07996|TSP1_HUMAN Thrombospondin-1 OS=Homo sapiens OX=9606 GN=THBS1 PE=1 SV=2	716.644	3	0
K.DC[+57.021]VGDVTENQIC[+57.021]NK.Q	C[+57]*2	8.56	>>sp|P07996|TSP1_HUMAN Thrombospondin-1 OS=Homo sapiens OX=9606 GN=THBS1 PE=1 SV=2	826.357	2	1.5
K.DC[+57.021]VGDVTEN[+0.984]QIC[+57.021]NK.Q	C[+57]*2, N[+1]	8.56	>>sp|P07996|TSP1_HUMAN Thrombospondin-1 OS=Homo sapiens OX=9606 GN=THBS1 PE=1 SV=2	826.849	2	1.1
K.C[+57.021]NYLGHYSDPMYR.C	C[+57]	8.56	>>sp|P07996|TSP1_HUMAN Thrombospondin-1 OS=Homo sapiens OX=9606 GN=THBS1 PE=1 SV=2	559.238	3	0.8
R.C[+57.021]DNC[+57.021]PYNHNPDQADTDNNGEGD{+51.912}AC[+57.021]AADIDGDGILNER.D	C[+57]*3, D{+52}	8.56	>>sp|P07996|TSP1_HUMAN Thrombospondin-1 OS=Homo sapiens OX=9606 GN=THBS1 PE=1 SV=2	1036.88	4	0
K.C[+57.021]C[+57.021]AAADPHEC[+57.021]YAK.V	C[+57]*3	8.56	>>sp|P02768|ALBU_HUMAN Serum albumin OS=Homo sapiens OX=9606 GN=ALB PE=1 SV=2	518.205	3	0.8
K.C[+57.021]C[+57.021]AAADPHEC[+57.021]YAK.V	C[+57]*3	8.56	>>sp|P02768|ALBU_HUMAN Serum albumin OS=Homo sapiens OX=9606 GN=ALB PE=1 SV=2	518.205	3	1.1
K.Q[-17.027]NC[+57.021]ELFEQLGEYK.F	C[+57], Q[-17]	8.56	>>sp|P02768|ALBU_HUMAN Serum albumin OS=Homo sapiens OX=9606 GN=ALB PE=1 SV=2	820.868	2	1.2
K.VLGEAM[+15.995]TGISQNAK.N	M[+16]	8.56	>>sp|Q9Y490|TLN1_HUMAN Talin-1 OS=Homo sapiens OX=9606 GN=TLN1 PE=1 SV=3	717.867	2	1.2
K.NYC[+57.021]GLPGEYWLGNDK.I	C[+57]	8.56	>>sp|P02675|FIBB_HUMAN Fibrinogen beta chain OS=Homo sapiens OX=9606 GN=FGB PE=1 SV=2	893.4	2	1.1
K.NYC[+57.021]GLPGEYWLGNDK.I	C[+57]	8.56	>>sp|P02675|FIBB_HUMAN Fibrinogen beta chain OS=Homo sapiens OX=9606 GN=FGB PE=1 SV=2	893.4	2	1.6
K.NYC[+57.021]GLPGEYWLGNDK.I	C[+57]	8.56	>>sp|P02675|FIBB_HUMAN Fibrinogen beta chain OS=Homo sapiens OX=9606 GN=FGB PE=1 SV=2	893.4	2	1.1
K.NYC[+57.021]GLPGEYWLGNDK.I	C[+57]	8.56	>>sp|P02675|FIBB_HUMAN Fibrinogen beta chain OS=Homo sapiens OX=9606 GN=FGB PE=1 SV=2	893.4	2	1.4
R.M[+15.995]GPTELLIEMEDWK.G	M[+16]	8.56	>>sp|P02675|FIBB_HUMAN Fibrinogen beta chain OS=Homo sapiens OX=9606 GN=FGB PE=1 SV=2	854.403	2	0.7
R.C[+57.021]LPSAC[+57.021]EVVTGSPR.G	C[+57]*2	8.56	>>sp|P04275|VWF_HUMAN von Willebrand factor OS=Homo sapiens OX=9606 GN=VWF PE=1 SV=4	766.864	2	1
R.DETLQDGC[+57.021]DTHFC[+57.021]K.V	C[+57]*2	8.56	>>sp|P04275|VWF_HUMAN von Willebrand factor OS=Homo sapiens OX=9606 GN=VWF PE=1 SV=4	575.901	3	1.8
K.EEPVEALTFSR{-19.213}EHGPGVAEPEVATAPPEKEIPSLDQEK.T	R{-19}	8.56	>>sp|Q14766|LTBP1_HUMAN Latent-transforming growth factor beta-binding protein 1 OS=Homo sapiens OX=9606 GN=LTBP1 PE=1 SV=4	1023.96	4	0.8
R.GWNGQC[+57.021]LDVDEC[+57.021]LEPNVC[+57.021]ANGDC[+57.021]SNLEGSYM{+16.978}C[+57.021]SC[+57.021]HK.G	C[+57]*6, M{+17}	8.56	>>sp|Q14766|LTBP1_HUMAN Latent-transforming growth factor beta-binding protein 1 OS=Homo sapiens OX=9606 GN=LTBP1 PE=1 SV=4	1063.91	4	0
R.FLNSFEELQAEEC[+57.021]GILN[+0.984]GC[+57.021]ENGR.C	C[+57]*2, N[+1]	8.56	>>sp|Q14766|LTBP1_HUMAN Latent-transforming growth factor beta-binding protein 1 OS=Homo sapiens OX=9606 GN=LTBP1 PE=1 SV=4	896.394	3	-1.1
R.FLNSFEELQAEEC[+57.021]GILN[+0.984]GC[+57.021]ENGR.C	C[+57]*2, N[+1]	8.56	>>sp|Q14766|LTBP1_HUMAN Latent-transforming growth factor beta-binding protein 1 OS=Homo sapiens OX=9606 GN=LTBP1 PE=1 SV=4	896.392	3	-3.9
K.DSDWPFC[+57.021]SDEDWNYK.C	C[+57]	8.56	>>sp|P02671|FIBA_HUMAN Fibrinogen alpha chain OS=Homo sapiens OX=9606 GN=FGA PE=1 SV=2	982.377	2	1.7
R.TLADLTLLDSPIKVPLLLSEPINIIDALEM[+15.995]R.D	M[+16]	8.56	>>sp|P04114|APOB_HUMAN Apolipoprotein B-100 OS=Homo sapiens OX=9606 GN=APOB PE=1 SV=2	1144.98	3	-3
K.YSFC[+57.021]TDHTVLVQTR.G	C[+57]	8.56	>>sp|P02751-8|FINC_HUMAN Isoform 8 of Fibronectin OS=Homo sapiens OX=9606 GN=FN1	576.28	3	1.7
K.WC[+57.021]GTTQNYDADQK.F	C[+57]	8.56	>>sp|P02751-8|FINC_HUMAN Isoform 8 of Fibronectin OS=Homo sapiens OX=9606 GN=FN1	793.832	2	1.5
K.SVIPSDGPSVAC[+57.021]VK.K	C[+57]	8.56	>>sp|TRFE_HUMAN|(Common contaminant protein)	708.365	2	1.6
K.SVIPSDGPSVAC[+57.021]VK.K	C[+57]	8.56	>>sp|TRFE_HUMAN|(Common contaminant protein)	708.364	2	1.2
R.TAGWNIPM[+15.995]GLLYNK.I	M[+16]	8.56	>>sp|TRFE_HUMAN|(Common contaminant protein)	797.409	2	0.9
R.TAGWNIPM[+15.995]GLLYNK.I	M[+16]	8.56	>>sp|TRFE_HUMAN|(Common contaminant protein)	797.409	2	1.1
K.DLYANTVLSGGTTM[+15.995]YPGIADR.M	M[+16]	8.56	>>sp|P60709|ACTB_HUMAN Actin, cytoplasmic 1 OS=Homo sapiens OX=9606 GN=ACTB PE=1 SV=1	1116.04	2	2.9
K.DLYANTVLSGGTTM[+15.995]YPGIADR.M	M[+16]	8.56	>>sp|P60709|ACTB_HUMAN Actin, cytoplasmic 1 OS=Homo sapiens OX=9606 GN=ACTB PE=1 SV=1	1116.04	2	3.2
R.PNSM[+15.995]VVEHPEFLK.A	M[+16]	8.56	>>sp|P06396|GELS_HUMAN Gelsolin OS=Homo sapiens OX=9606 GN=GSN PE=1 SV=1	514.926	3	0
K.DIHSGLIGPLLIC[+57.021]QK.G	C[+57]	8.56	>>sp|P12259|FA5_HUMAN Coagulation factor V OS=Homo sapiens OX=9606 GN=F5 PE=1 SV=4	555.312	3	1.1
R.NPGNQAAYEHFETM[+15.995]K.N	M[+16]	8.56	>>sp|P18206|VINC_HUMAN Vinculin OS=Homo sapiens OX=9606 GN=VCL PE=1 SV=4	584.927	3	1.1
K.AGPHC[+57.021]PTAQLIATLK.N	C[+57]	8.56	>>sp|P02776|PLF4_HUMAN Platelet factor 4 OS=Homo sapiens OX=9606 GN=PF4 PE=1 SV=2	526.621	3	0.7
R.FFESFGDLSTPDAVM[+15.995]GNPK.V	M[+16]	8.56	>>sp|HBB_HUMAN|(Common contaminant protein)	1037.97	2	-0.2
R.FFESFGDLSTPDAVM[+15.995]GNPK.V	M[+16]	8.56	>>sp|HBB_HUMAN|(Common contaminant protein)	1037.98	2	0.3
K.AGLQAFFQVQEC[+57.021]NK.S	C[+57]	8.56	>>sp|P00450|CERU_HUMAN Ceruloplasmin OS=Homo sapiens OX=9606 GN=CP PE=1 SV=1	820.399	2	0.9
R.SGAGTEDSAC[+57.021]IPWAYYSTVDQVK.D	C[+57]	8.56	>>sp|P00450|CERU_HUMAN Ceruloplasmin OS=Homo sapiens OX=9606 GN=CP PE=1 SV=1	835.712	3	-1.2
R.GDAC[+57.021]EGDSGGPFVMK.S	C[+57]	8.56	>>sp|P00734|THRB_HUMAN Prothrombin OS=Homo sapiens OX=9606 GN=F2 PE=1 SV=2	763.817	2	0.8
K.VDIVAINDPFIDLNYMVYM[+15.995]FQYDSTHGK.F	M[+16]	8.56	>>sp|P04406|G3P_HUMAN Glyceraldehyde-3-phosphate dehydrogenase OS=Homo sapiens OX=9606 GN=GAPDH PE=1 SV=3	1108.86	3	-1.2
K.GPM[+15.995]FELLPGESNK.I	M[+16]	8.56	>>sp|P10124|SRGN_HUMAN Serglycin OS=Homo sapiens OX=9606 GN=SRGN PE=1 SV=3	717.851	2	1.5
R.LHFFM[+15.995]PGFAPLTSR.G	M[+16]	8.56	>>sp|P07437|TBB5_HUMAN Tubulin beta chain OS=Homo sapiens OX=9606 GN=TUBB PE=1 SV=2	546.282	3	1
K.ESDWLGQSM[+15.995]FTC[+57.021]R.V	C[+57], M[+16]	8.56	>>sp|P01871|IGHM_HUMAN Immunoglobulin heavy constant mu OS=Homo sapiens OX=9606 GN=IGHM PE=1 SV=4	816.844	2	1.3
K.AALANLC[+57.021]IGDVITAIDGENTSNM[+15.995]THLEAQNR.I	C[+57], M[+16]	8.56	>>sp|O00151|PDLI1_HUMAN PDZ and LIM domain protein 1 OS=Homo sapiens OX=9606 GN=PDLIM1 PE=1 SV=4	1110.2	3	-0.2
R.VITNQYNNPAGLYSSENISNFN[+0.984]NALESK.T	N[+1]	8.56	>>sp|O00151|PDLI1_HUMAN PDZ and LIM domain protein 1 OS=Homo sapiens OX=9606 GN=PDLIM1 PE=1 SV=4	1034.83	3	-0.3
K.AVC[+57.021]SQEAMTGPC[+57.021]R.A	C[+57]*2	8.56	>>sp|Q06481|APLP2_HUMAN Amyloid-like protein 2 OS=Homo sapiens OX=9606 GN=APLP2 PE=1 SV=2	733.813	2	0.8
R.VC[+57.021]PFAGILENGAVR.Y	C[+57]	8.56	>>sp|P02749|APOH_HUMAN Beta-2-glycoprotein 1 OS=Homo sapiens OX=9606 GN=APOH PE=1 SV=3	751.894	2	1.8
R.M[+15.995]YAPAWVAPEALQK.K	M[+16]	8.56	>>sp|Q13418|ILK_HUMAN Integrin-linked protein kinase OS=Homo sapiens OX=9606 GN=ILK PE=1 SV=2	795.904	2	1
M.[+42.011]SDKPDM[+15.995]AEIEKFDK.S	.[42], M[+16]	8.56	>>sp|P62328|TYB4_HUMAN Thymosin beta-4 OS=Homo sapiens OX=9606 GN=TMSB4X PE=1 SV=2	855.897	2	-1.3
R.LTLVC[+57.021]ESAPGPITM[+15.995]DLTGDLEALKK.E	C[+57], M[+16]	8.56	>>sp|P52566|GDIR2_HUMAN Rho GDP-dissociation inhibitor 2 OS=Homo sapiens OX=9606 GN=ARHGDIB PE=1 SV=3	896.797	3	-2.1
R.NPC[+57.021]QDPYILTPENR.C	C[+57]	8.56	>>sp|Q12805|FBLN3_HUMAN EGF-containing fibulin-like extracellular matrix protein 1 OS=Homo sapiens OX=9606 GN=EFEMP1 PE=1 SV=2	858.905	2	1.4
K.TAC[+57.021]GAPSGIC[+57.021]LQVK.S	C[+57]*2	8.56	>>sp|P23229-2|ITA6_HUMAN Isoform Alpha-6X1A of Integrin alpha-6 OS=Homo sapiens OX=9606 GN=ITGA6	731.364	2	0.7
K.VETNM[+15.995]AFSPFSIASLLTQVLLGAGENTK.T	M[+16]	8.56	>>sp|P05155|IC1_HUMAN Plasma protease C1 inhibitor OS=Homo sapiens OX=9606 GN=SERPING1 PE=1 SV=2	985.509	3	-1.7
K.C[+57.021]VLFPYGGC[+57.021]QGN[+0.984]GNK.F	C[+57]*2, N[+1]	8.56	>>sp|P02760|AMBP_HUMAN Protein AMBP OS=Homo sapiens OX=9606 GN=AMBP PE=1 SV=1	836.368	2	2
R.VGATSFYSTC[+57.021]QSNGK.W	C[+57]	8.56	>>sp|P09871|C1S_HUMAN Complement C1s subcomponent OS=Homo sapiens OX=9606 GN=C1S PE=1 SV=1	803.863	2	1.5
R.HLVC[+57.021]NGDQDC[+57.021]LDGSDEDDC[+57.021]EDVR.A	C[+57]*3	8.56	>>sp|P07357|CO8A_HUMAN Complement component C8 alpha chain OS=Homo sapiens OX=9606 GN=C8A PE=1 SV=2	908.349	3	2.4
K.MQPDQQVVINC[+57.021]AIVR.G	C[+57]	8.56	>>sp|P50552|VASP_HUMAN Vasodilator-stimulated phosphoprotein OS=Homo sapiens OX=9606 GN=VASP PE=1 SV=3	885.955	2	1.7
K.STSQGFC[+57.021]FNILC[+57.021]VGETGIGK.S	C[+57]*2	8.56	>>sp|Q9NVA2|SEP11_HUMAN Septin-11 OS=Homo sapiens OX=9606 GN=SEPTIN11 PE=1 SV=3	1088.02	2	0.9
K.QTTVSNSQQAYQEAFEIS{+128.108}K.K	S{+128}	8.56	>>sp|P31946|1433B_HUMAN 14-3-3 protein beta/alpha OS=Homo sapiens OX=9606 GN=YWHAB PE=1 SV=3	763.049	3	0
K.GC[+57.021]DVVVIPAGVPR.K	C[+57]	8.56	>>sp|P40926|MDHM_HUMAN Malate dehydrogenase, mitochondrial OS=Homo sapiens OX=9606 GN=MDH2 PE=1 SV=3	669.864	2	1.2
K.M[+15.995]YFDAVQAIETHLIR.K	M[+16]	8.56	>>sp|P33908|MA1A1_HUMAN Mannosyl-oligosaccharide 1,2-alpha-mannosidase IA OS=Homo sapiens OX=9606 GN=MAN1A1 PE=1 SV=3	608.311	3	0.7
R.HRQDWVDSGC[+57.021]PEESKEK.M	C[+57]	8.56	>>sp|Q6UX71|PXDC2_HUMAN Plexin domain-containing protein 2 OS=Homo sapiens OX=9606 GN=PLXDC2 PE=1 SV=1	522.486	4	-1.2
R.DAGYEFDIC[+57.021]FTSVQK.R	C[+57]	8.56	>>sp|P18669|PGAM1_HUMAN Phosphoglycerate mutase 1 OS=Homo sapiens OX=9606 GN=PGAM1 PE=1 SV=2	890.399	2	1.2
R.C[+57.021]PAPVSFENGIYTPR.L	C[+57]	8.56	>>sp|P06681|CO2_HUMAN Complement C2 OS=Homo sapiens OX=9606 GN=C2 PE=1 SV=2	854.413	2	1.4
K.QSFTM[+15.995]VADTPENLR.L	M[+16]	8.56	>>sp|Q14847|LASP1_HUMAN LIM and SH3 domain protein 1 OS=Homo sapiens OX=9606 GN=LASP1 PE=1 SV=2	812.887	2	1.5
K.LAGVTALSC[+57.021]WLPLR.A	C[+57]	8.56	>>sp|O75608|LYPA1_HUMAN Acyl-protein thioesterase 1 OS=Homo sapiens OX=9606 GN=LYPLA1 PE=1 SV=1	778.936	2	1.8
K.DHSGQVFSVVSN[+0.984]GKAGTLDLSLTVQGK.Q	N[+1]	8.55	>>sp|P07996|TSP1_HUMAN Thrombospondin-1 OS=Homo sapiens OX=9606 GN=THBS1 PE=1 SV=2	687.106	4	-1.1
R.NNEEWTVDSC[+57.021]TEC[+57.021]HC[+57.021]QNSVTIC[+57.021]K.K	C[+57]*4	8.55	>>sp|P07996|TSP1_HUMAN Thrombospondin-1 OS=Homo sapiens OX=9606 GN=THBS1 PE=1 SV=2	957.717	3	-2
R.NNEEWTVDSC[+57.021]TEC[+57.021]HC[+57.021]QNSVTIC[+57.021]K.K	C[+57]*4	8.55	>>sp|P07996|TSP1_HUMAN Thrombospondin-1 OS=Homo sapiens OX=9606 GN=THBS1 PE=1 SV=2	957.718	3	-1.4
R.C[+57.021]{-1.027}DNC[+57.021]PYNHNPDQADTDNNGEGDAC[+57.021]AADIDGDGILNER.D	C{-1}[+57]*3	8.55	>>sp|P07996|TSP1_HUMAN Thrombospondin-1 OS=Homo sapiens OX=9606 GN=THBS1 PE=1 SV=2	1364.53	3	0
K.Q[-17.027]EPERNEC[+57.021]FLQHKDDNPNLPR.L	C[+57], Q[-17]	8.55	>>sp|P02768|ALBU_HUMAN Serum albumin OS=Homo sapiens OX=9606 GN=ALB PE=1 SV=2	655.558	4	3.1
K.V{+54.013}HTEC[+57.021]C[+57.021]HGDLLEC[+57.021]ADDR.A	C[+57]*3, V{+54}	8.55	>>sp|P02768|ALBU_HUMAN Serum albumin OS=Homo sapiens OX=9606 GN=ALB PE=1 SV=2	714.288	3	0
R.TMTIHN[+0.984]GMFFSTYDRDNDGWLTSDPR.K	N[+1]	8.55	>>sp|P02675|FIBB_HUMAN Fibrinogen beta chain OS=Homo sapiens OX=9606 GN=FGB PE=1 SV=2	770.341	4	1.8
R.LVSVPYVGGNMEVNVYGAIM[+15.995]HEVR.F	M[+16]	8.55	>>sp|P04275|VWF_HUMAN von Willebrand factor OS=Homo sapiens OX=9606 GN=VWF PE=1 SV=4	883.775	3	-2.3
R.LVSVPYVGGNMEVNVYGAIM[+15.995]HEVR.F	M[+16]	8.55	>>sp|P04275|VWF_HUMAN von Willebrand factor OS=Homo sapiens OX=9606 GN=VWF PE=1 SV=4	883.776	3	-1.3
R.C[+57.021]PEALFQPSFLGM{+15.974}ESC[+57.021]GIHETTFNSIMK.C	C[+57]*2, M{+16}	8.55	>>sp|P60709|ACTB_HUMAN Actin, cytoplasmic 1 OS=Homo sapiens OX=9606 GN=ACTB PE=1 SV=1	1083.15	3	0
K.DLYANTVLSGGTTM[+15.995]YPGIADR.M	M[+16]	8.55	>>sp|P60709|ACTB_HUMAN Actin, cytoplasmic 1 OS=Homo sapiens OX=9606 GN=ACTB PE=1 SV=1	1116.03	2	-2.7
R.IFVGSSQVPIVFENTDLHSYVVM[+15.995]NHGR.S	M[+16]	8.55	>>sp|P14543|NID1_HUMAN Nidogen-1 OS=Homo sapiens OX=9606 GN=NID1 PE=1 SV=3	766.135	4	-0.3
R.GESVTVTMDNVGTWMLTSM[+15.995]NSSPR.S	M[+16]	8.55	>>sp|P12259|FA5_HUMAN Coagulation factor V OS=Homo sapiens OX=9606 GN=F5 PE=1 SV=4	872.728	3	-1.8
K.TM[+15.995]SGLEC[+57.021]QAWDSQSPHAHGYIPSKFPNK.N	C[+57], M[+16]	8.55	>>sp|P00747|PLMN_HUMAN Plasminogen OS=Homo sapiens OX=9606 GN=PLG PE=1 SV=2	638.697	5	1
R.C[+57.021]IDSGHWSAPLPTC[+57.021]EAISC[+57.021]EPLESPVHGS{+15.978}MDC[+57.021]SPSLR.A	C[+57]*4, S{+16}	8.55	>>sp|P16109|LYAM3_HUMAN P-selectin OS=Homo sapiens OX=9606 GN=SELP PE=1 SV=3	1039.7	4	0
K.LTTPTYGDLNHLVSLTM[+15.995]SGITTSLR.F	M[+16]	8.55	>>sp|Q9H4B7|TBB1_HUMAN Tubulin beta-1 chain OS=Homo sapiens OX=9606 GN=TUBB1 PE=1 SV=1	903.136	3	-1.1
K.LTTPTYGDLNHLVSLTM[+15.995]SGITTSLR.F	M[+16]	8.55	>>sp|Q9H4B7|TBB1_HUMAN Tubulin beta-1 chain OS=Homo sapiens OX=9606 GN=TUBB1 PE=1 SV=1	903.136	3	-1.5
R.NRQEGLMIASSLLNEGYLQPAGDM[+15.995]SK.S	M[+16]	8.55	>>sp|P08567|PLEK_HUMAN Pleckstrin OS=Homo sapiens OX=9606 GN=PLEK PE=1 SV=3	946.798	3	0.9
K.LTTPTYGDLNHLVSATM[+15.995]SGVTTC[+57.021]LR.F	C[+57], M[+16]	8.55	>>sp|P07437|TBB5_HUMAN Tubulin beta chain OS=Homo sapiens OX=9606 GN=TUBB PE=1 SV=2	908.781	3	-1.9
R.ALTPQC[+57.021]GSGEDLYILTGTVPSDYR.V	C[+57]	8.55	>>sp|O94919|ENDD1_HUMAN Endonuclease domain-containing 1 protein OS=Homo sapiens OX=9606 GN=ENDOD1 PE=1 SV=2	871.753	3	-2.1
K.GLYGIKDDVFLSVPC[+57.021]ILGQN[+0.984]GISDLVK.V	C[+57], N[+1]	8.55	>>sp|P00338|LDHA_HUMAN L-lactate dehydrogenase A chain OS=Homo sapiens OX=9606 GN=LDHA PE=1 SV=2	974.517	3	0.9
R.GHGLC[+57.021]EDGVC[+57.021]VC[+57.021]DAGYSGEDC[+57.021]STR.S	C[+57]*4	8.55	>>sp|P22105|TENX_HUMAN Tenascin-X OS=Homo sapiens OX=9606 GN=TNXB PE=1 SV=5	887.673	3	-1.2
K.STSQGFC[+57.021]FNILC[+57.021]VGETGIGK.S	C[+57]*2	8.55	>>sp|Q9NVA2|SEP11_HUMAN Septin-11 OS=Homo sapiens OX=9606 GN=SEPTIN11 PE=1 SV=3	1088.01	2	-2.5
K.ASSPVPLPPVTHLDLTPSPDVPLTIM[+15.995]K.R	M[+16]	8.55	>>sp|Q99538|LGMN_HUMAN Legumain OS=Homo sapiens OX=9606 GN=LGMN PE=1 SV=1	946.847	3	-1.8
R.IAFNSYELGSLQAEDEANQPFC[+57.021]AVK.M	C[+57]	8.55	>>sp|Q05655|KPCD_HUMAN Protein kinase C delta type OS=Homo sapiens OX=9606 GN=PRKCD PE=1 SV=2	934.439	3	-1.9
R.EPGC[+57.021]GC[+57.021]C[+57.021]LTC[+57.021]ALSEGQPC[+57.021]GIYTER.C	C[+57]*5	8.55	>>sp|P17936|IBP3_HUMAN Insulin-like growth factor-binding protein 3 OS=Homo sapiens OX=9606 GN=IGFBP3 PE=1 SV=2	925.714	3	-0.7
K.M[+15.995]LSPGFDSSVYSDLC[+57.021]EAAEAVRPEER.K	C[+57], M[+16]	8.55	>>sp|Q86TH1|ATL2_HUMAN ADAMTS-like protein 2 OS=Homo sapiens OX=9606 GN=ADAMTSL2 PE=1 SV=1	977.775	3	-0.8
R.VVLPC[+57.021]SVQEYQVGQLYSVAEASK.N	C[+57]	8.55	>>sp|P48739|PIPNB_HUMAN Phosphatidylinositol transfer protein beta isoform OS=Homo sapiens OX=9606 GN=PITPNB PE=1 SV=2	852.099	3	-0.8
R.SSFVC[+57.021]VLLSHGEEGIIFGTNGPVDLKK.I	C[+57]	8.55	>>sp|P42574|CASP3_HUMAN Caspase-3 OS=Homo sapiens OX=9606 GN=CASP3 PE=1 SV=2	726.632	4	3.4
R.AQLYIDC[+57.021]EKM[+15.995]ENAELDVPIQSVFTR.D	C[+57], M[+16]	8.54	>>sp|P07996|TSP1_HUMAN Thrombospondin-1 OS=Homo sapiens OX=9606 GN=THBS1 PE=1 SV=2	995.818	3	1.8
K.TKDLQAIC[+57.021]GISC[+57.021]DELSSM[+15.995]VLELR.G	C[+57]*2, M[+16]	8.54	>>sp|P07996|TSP1_HUMAN Thrombospondin-1 OS=Homo sapiens OX=9606 GN=THBS1 PE=1 SV=2	885.434	3	1.5
R.NNEEWTVDSC[+57.021]TEC[+57.021]HC[+57.021]QNSVTIC[+57.021]KK.V	C[+57]*4	8.54	>>sp|P07996|TSP1_HUMAN Thrombospondin-1 OS=Homo sapiens OX=9606 GN=THBS1 PE=1 SV=2	750.566	4	1.3
K.DAC[+57.021]PINGGWGPW{+523.066}SPWDIC[+57.021]SVTC[+57.021]GGGVQK.R	C[+57]*3, W{+523}	8.54	>>sp|P07996|TSP1_HUMAN Thrombospondin-1 OS=Homo sapiens OX=9606 GN=THBS1 PE=1 SV=2	1195.47	3	0
K.EVPDAC[+57.021]FNHNGEHR.C	C[+57]	8.54	>>sp|P07996|TSP1_HUMAN Thrombospondin-1 OS=Homo sapiens OX=9606 GN=THBS1 PE=1 SV=2	561.243	3	0.2
K.C[+57.021]N{-17.028}YLGHYSDPMYR.C	C[+57], N{-17}	8.54	>>sp|P07996|TSP1_HUMAN Thrombospondin-1 OS=Homo sapiens OX=9606 GN=THBS1 PE=1 SV=2	829.839	2	0
K.C[+57.021]N{-17.030}YLGHYSDPMYR.C	C[+57], N{-17}	8.54	>>sp|P07996|TSP1_HUMAN Thrombospondin-1 OS=Homo sapiens OX=9606 GN=THBS1 PE=1 SV=2	829.838	2	0
R.C[+57.021]DNC[+57.021]PYNHNPDQADTDNNGEGD{+177.740}AC[+57.021]AADIDGDGILNER.D	C[+57]*3, D{+178}	8.54	>>sp|P07996|TSP1_HUMAN Thrombospondin-1 OS=Homo sapiens OX=9606 GN=THBS1 PE=1 SV=2	1068.09	4	0.8
R.C[+57.021]DNC[+57.021]PYNHNPDQADTDNNGEGDAC[+57.021]AA{+357.194}DIDGDGILNER.D	A{+357}, C[+57]*3	8.54	>>sp|P07996|TSP1_HUMAN Thrombospondin-1 OS=Homo sapiens OX=9606 GN=THBS1 PE=1 SV=2	1112.95	4	0.8
R.C[+57.021]DNC[+57.021]PYNHNPDQADT{+54.909}DNNGEGDAC[+57.021]AADIDGDGILNER.D	C[+57]*3, T{+55}	8.54	>>sp|P07996|TSP1_HUMAN Thrombospondin-1 OS=Homo sapiens OX=9606 GN=THBS1 PE=1 SV=2	1037.38	4	0.8
R.C[+57.021]DNC[+57.021]PYNHNPDQADTDNNGEGDA{+53.908}C[+57.021]AADIDGDGILNER.D	A{+54}, C[+57]*3	8.54	>>sp|P07996|TSP1_HUMAN Thrombospondin-1 OS=Homo sapiens OX=9606 GN=THBS1 PE=1 SV=2	1037.13	4	0.8
K.C[+57.021]C[+57.021]{-17.034}AAADPHEC[+57.021]YAK.V	C{-17}[+57]*3	8.54	>>sp|P02768|ALBU_HUMAN Serum albumin OS=Homo sapiens OX=9606 GN=ALB PE=1 SV=2	768.285	2	0
K.C[+57.021]C[+57.021]{-17.033}AAADPHEC[+57.021]YAK.V	C{-17}[+57]*3	8.54	>>sp|P02768|ALBU_HUMAN Serum albumin OS=Homo sapiens OX=9606 GN=ALB PE=1 SV=2	768.286	2	0
K.C[+57.021]C[+57.021]{-16.889}AAADPHEC[+57.021]YAK.V	C{-17}[+57]*3	8.54	>>sp|P02768|ALBU_HUMAN Serum albumin OS=Homo sapiens OX=9606 GN=ALB PE=1 SV=2	768.358	2	0
K.C[+57.021]C[+57.021]{-17.030}AAADPHEC[+57.021]YAK.V	C{-17}[+57]*3	8.54	>>sp|P02768|ALBU_HUMAN Serum albumin OS=Homo sapiens OX=9606 GN=ALB PE=1 SV=2	768.287	2	0
K.C[+57.021]C[+57.021]{-17.031}AAADPHEC[+57.021]YAK.V	C{-17}[+57]*3	8.54	>>sp|P02768|ALBU_HUMAN Serum albumin OS=Homo sapiens OX=9606 GN=ALB PE=1 SV=2	768.287	2	0
K.C[+57.021]C[+57.021]{-17.031}AAADPHEC[+57.021]YAK.V	C{-17}[+57]*3	8.54	>>sp|P02768|ALBU_HUMAN Serum albumin OS=Homo sapiens OX=9606 GN=ALB PE=1 SV=2	768.287	2	0
K.C[+57.021]C[+57.021]{-17.029}AAADPHEC[+57.021]YAK.V	C{-17}[+57]*3	8.54	>>sp|P02768|ALBU_HUMAN Serum albumin OS=Homo sapiens OX=9606 GN=ALB PE=1 SV=2	768.288	2	0
K.C[+57.021]C[+57.021]{-17.026}AAADPHEC[+57.021]YAK.V	C{-17}[+57]*3	8.54	>>sp|P02768|ALBU_HUMAN Serum albumin OS=Homo sapiens OX=9606 GN=ALB PE=1 SV=2	768.29	2	0
K.C[+57.021]C[+57.021]{-17.026}AAADPHEC[+57.021]YAK.V	C{-17}[+57]*3	8.54	>>sp|P02768|ALBU_HUMAN Serum albumin OS=Homo sapiens OX=9606 GN=ALB PE=1 SV=2	768.29	2	0
K.C[+57.021]C[+57.021]{-17.024}AAADPHEC[+57.021]YAK.V	C{-17}[+57]*3	8.54	>>sp|P02768|ALBU_HUMAN Serum albumin OS=Homo sapiens OX=9606 GN=ALB PE=1 SV=2	768.291	2	0
K.C[+57.021]C[+57.021]{-17.027}AAADPHEC[+57.021]YAK.V	C{-17}[+57]*3	8.54	>>sp|P02768|ALBU_HUMAN Serum albumin OS=Homo sapiens OX=9606 GN=ALB PE=1 SV=2	768.289	2	0
K.C[+57.021]C[+57.021]{-17.032}AAADPHEC[+57.021]YAK.V	C{-17}[+57]*3	8.54	>>sp|P02768|ALBU_HUMAN Serum albumin OS=Homo sapiens OX=9606 GN=ALB PE=1 SV=2	768.286	2	0
K.C[+57.021]C[+57.021]{-17.027}AAADPHEC[+57.021]YAK.V	C{-17}[+57]*3	8.54	>>sp|P02768|ALBU_HUMAN Serum albumin OS=Homo sapiens OX=9606 GN=ALB PE=1 SV=2	768.289	2	0
K.C[+57.021]C[+57.021]{-17.029}AAADPHEC[+57.021]YAK.V	C{-17}[+57]*3	8.54	>>sp|P02768|ALBU_HUMAN Serum albumin OS=Homo sapiens OX=9606 GN=ALB PE=1 SV=2	768.288	2	0
K.C[+57.021]C[+57.021]{-17.037}AAADPHEC[+57.021]YAK.V	C{-17}[+57]*3	8.54	>>sp|P02768|ALBU_HUMAN Serum albumin OS=Homo sapiens OX=9606 GN=ALB PE=1 SV=2	768.284	2	0
K.C[+57.021]C[+57.021]{-17.024}AAADPHEC[+57.021]YAK.V	C{-17}[+57]*3	8.54	>>sp|P02768|ALBU_HUMAN Serum albumin OS=Homo sapiens OX=9606 GN=ALB PE=1 SV=2	768.29	2	0
K.C[+57.021]C[+57.021]{-17.029}AAADPHEC[+57.021]YAK.V	C{-17}[+57]*3	8.54	>>sp|P02768|ALBU_HUMAN Serum albumin OS=Homo sapiens OX=9606 GN=ALB PE=1 SV=2	768.288	2	0
K.C[+57.021]C[+57.021]{-16.876}AAADPHEC[+57.021]YAK.V	C{-17}[+57]*3	8.54	>>sp|P02768|ALBU_HUMAN Serum albumin OS=Homo sapiens OX=9606 GN=ALB PE=1 SV=2	768.365	2	0
K.C[+57.021]C[+57.021]{-17.025}AAADPHEC[+57.021]YAK.V	C{-17}[+57]*3	8.54	>>sp|P02768|ALBU_HUMAN Serum albumin OS=Homo sapiens OX=9606 GN=ALB PE=1 SV=2	768.29	2	0
K.C[+57.021]C[+57.021]{-17.031}AAADPHEC[+57.021]YAK.V	C{-17}[+57]*3	8.54	>>sp|P02768|ALBU_HUMAN Serum albumin OS=Homo sapiens OX=9606 GN=ALB PE=1 SV=2	768.287	2	0
K.C[+57.021]C[+57.021]{-17.026}AAADPHEC[+57.021]YAK.V	C{-17}[+57]*3	8.54	>>sp|P02768|ALBU_HUMAN Serum albumin OS=Homo sapiens OX=9606 GN=ALB PE=1 SV=2	768.289	2	0
R.DDILN[+0.984]GSHPVSFDK.A	N[+1]	8.54	>>sp|Q9Y490|TLN1_HUMAN Talin-1 OS=Homo sapiens OX=9606 GN=TLN1 PE=1 SV=3	772.865	2	-0.1
R.VYC[+57.021]DM[+15.995]NTENGGWTVIQNR.Q	C[+57], M[+16]	8.54	>>sp|P02675|FIBB_HUMAN Fibrinogen beta chain OS=Homo sapiens OX=9606 GN=FGB PE=1 SV=2	1086.98	2	3.5
R.NSM[+15.995]VLDVAFVLEGSDK.I	M[+16]	8.54	>>sp|P04275|VWF_HUMAN von Willebrand factor OS=Homo sapiens OX=9606 GN=VWF PE=1 SV=4	870.433	2	3.9
K.ES{+12.001}SSHHPGIAEFPSR.G	S{+12}	8.54	>>sp|P02671|FIBA_HUMAN Fibrinogen alpha chain OS=Homo sapiens OX=9606 GN=FGA PE=1 SV=2	550.594	3	0
K.ESSS{+656.231}HHPGIAEFPSR.G	S{+656}	8.54	>>sp|P02671|FIBA_HUMAN Fibrinogen alpha chain OS=Homo sapiens OX=9606 GN=FGA PE=1 SV=2	765.337	3	0
K.VAQLEAQC[+57.021]QEPC[+57.021]KDTVQIHDITGK{+57.007}DC[+57.021]QDIANK.G	C[+57]*3, K{+57}	8.54	>>sp|P02679-2|FIBG_HUMAN Isoform Gamma-A of Fibrinogen gamma chain OS=Homo sapiens OX=9606 GN=FGG	943.191	4	0
K.VTIM[+15.995]WTPPESAVTGYRVDVIPVNLPGEHGQR.L	M[+16]	8.54	>>sp|P02751-8|FINC_HUMAN Isoform 8 of Fibronectin OS=Homo sapiens OX=9606 GN=FN1	859.441	4	-3.5
K.GTHC[+57.021]NQVEVIATLK.D	C[+57]	8.54	>>sp|P02775|CXCL7_HUMAN Platelet basic protein OS=Homo sapiens OX=9606 GN=PPBP PE=1 SV=3	785.407	2	0.5
K.G{+16.978}THC[+57.021]NQVEVIATLK.D	C[+57], G{+17}	8.54	>>sp|P02775|CXCL7_HUMAN Platelet basic protein OS=Homo sapiens OX=9606 GN=PPBP PE=1 SV=3	793.895	2	0
K.SDNC[+57.021]EDTPEAGYFAVAVVK.K	C[+57]	8.54	>>sp|TRFE_HUMAN|(Common contaminant protein)	1036.47	2	3.7
R.FRC[+57.021]PEALFQPSFLGM[+15.995]ESC[+57.021]GIHETTFNSIMK.C	C[+57]*2, M[+16]	8.54	>>sp|P60709|ACTB_HUMAN Actin, cytoplasmic 1 OS=Homo sapiens OX=9606 GN=ACTB PE=1 SV=1	888.412	4	-0.4
K.Q{+8.997}EYDESGPSIVHR.K	Q{+9}	8.54	>>sp|P60709|ACTB_HUMAN Actin, cytoplasmic 1 OS=Homo sapiens OX=9606 GN=ACTB PE=1 SV=1	763.354	2	0
K.C[+57.021]EEDEEFTC[+57.021]R.A	C[+57]*2	8.54	>>sp|P00747|PLMN_HUMAN Plasminogen OS=Homo sapiens OX=9606 GN=PLG PE=1 SV=2	687.749	2	-2.8
K.VC[+57.021]ELDENNTPM[+15.995]C[+57.021]VC[+57.021]QDPTSC[+57.021]PAPIGEFEK.V	C[+57]*4, M[+16]	8.54	>>sp|P09486|SPRC_HUMAN SPARC OS=Homo sapiens OX=9606 GN=SPARC PE=1 SV=1	1138.47	3	-1.2
R.AAVDAGFVPNDM[+15.995]QVGQTGK.I	M[+16]	8.54	>>sp|P13804|ETFA_HUMAN Electron transfer flavoprotein subunit alpha, mitochondrial OS=Homo sapiens OX=9606 GN=ETFA PE=1 SV=1	960.963	2	3.9
R.HQADAC[+57.021]HAYQIIHR.N	C[+57]	8.54	>>sp|Q99538|LGMN_HUMAN Legumain OS=Homo sapiens OX=9606 GN=LGMN PE=1 SV=1	430.709	4	0.4
K.PHVNVGT{+200.114}IGHVDHGK.T	T{+200}	8.54	>>sp|P49411|EFTU_HUMAN Elongation factor Tu, mitochondrial OS=Homo sapiens OX=9606 GN=TUFM PE=1 SV=2	442.487	4	0
K.PHVNVGT{+200.113}IGHVDHGK.T	T{+200}	8.54	>>sp|P49411|EFTU_HUMAN Elongation factor Tu, mitochondrial OS=Homo sapiens OX=9606 GN=TUFM PE=1 SV=2	442.487	4	0
K.PHVNVGT{+200.117}IGHVDHGK.T	T{+200}	8.54	>>sp|P49411|EFTU_HUMAN Elongation factor Tu, mitochondrial OS=Homo sapiens OX=9606 GN=TUFM PE=1 SV=2	442.488	4	0
K.PHVNVGT{+200.112}IGHVDHGK.T	T{+200}	8.54	>>sp|P49411|EFTU_HUMAN Elongation factor Tu, mitochondrial OS=Homo sapiens OX=9606 GN=TUFM PE=1 SV=2	442.487	4	0
K.GGVNDN[+0.984]FQGVLQNVR.F	N[+1]	8.53	>>sp|P07996|TSP1_HUMAN Thrombospondin-1 OS=Homo sapiens OX=9606 GN=THBS1 PE=1 SV=2	809.402	2	-0.7
R.NNEEWTVDSC[+57.021]{+321.191}TEC[+57.021]HC[+57.021]QNSVTIC[+57.021]K.K	C[+57]*4{+321}	8.53	>>sp|P07996|TSP1_HUMAN Thrombospondin-1 OS=Homo sapiens OX=9606 GN=THBS1 PE=1 SV=2	798.839	4	0
K.DC[+57.021]VGDVTENQIC[+57.021]NK.Q	C[+57]*2	8.53	>>sp|P07996|TSP1_HUMAN Thrombospondin-1 OS=Homo sapiens OX=9606 GN=THBS1 PE=1 SV=2	826.356	2	-0.5
K.TC[+57.021]VADESAEN[+0.984]C[+57.021]DK.S	C[+57]*2, N[+1]	8.53	>>sp|P02768|ALBU_HUMAN Serum albumin OS=Homo sapiens OX=9606 GN=ALB PE=1 SV=2	750.284	2	-0.5
K.Q[-17.027]NC[+57.021]ELFEQLGEYK.F	C[+57], Q[-17]	8.53	>>sp|P02768|ALBU_HUMAN Serum albumin OS=Homo sapiens OX=9606 GN=ALB PE=1 SV=2	820.866	2	-0.8
K.MTC[+57.021]VDVNEC[+57.021]DELN[+0.984]NR.M	C[+57]*2, N[+1]	8.53	>>sp|Q14766|LTBP1_HUMAN Latent-transforming growth factor beta-binding protein 1 OS=Homo sapiens OX=9606 GN=LTBP1 PE=1 SV=4	935.374	2	-0.7
K.WC[+57.021]GTTQNYDADQK.F	C[+57]	8.53	>>sp|P02751-8|FINC_HUMAN Isoform 8 of Fibronectin OS=Homo sapiens OX=9606 GN=FN1	793.83	2	-0.5
K.GKEESLD{+23.954}SDLYAELR.C	D{+24}	8.53	>>sp|P02775|CXCL7_HUMAN Platelet basic protein OS=Homo sapiens OX=9606 GN=PPBP PE=1 SV=3	874.898	2	0
K.SVIPSDGPSVAC[+57.021]VK.K	C[+57]	8.53	>>sp|TRFE_HUMAN|(Common contaminant protein)	708.363	2	-0.6
K.YILQGVTSWGLGC[+57.021]AR.P	C[+57]	8.53	>>sp|P00747|PLMN_HUMAN Plasminogen OS=Homo sapiens OX=9606 GN=PLG PE=1 SV=2	840.93	2	-0.5
K.VADALTNAVAHVDDM[+15.995]PNALSALSDLHAHK.L	M[+16]	8.53	>>sp|HBA_HUMAN|(Common contaminant protein)	603.302	5	-1.7
K.YVM[+15.995]LPVADQDQC[+57.021]IR.H	C[+57], M[+16]	8.53	>>sp|P00738|HPT_HUMAN Haptoglobin OS=Homo sapiens OX=9606 GN=HP PE=1 SV=1	862.41	2	-0.9
R.C[+57.021]NPDSNSAN[+0.984]C[+57.021]LEEK.G	C[+57]*2, N[+1]	8.53	>>sp|P10124|SRGN_HUMAN Serglycin OS=Homo sapiens OX=9606 GN=SRGN PE=1 SV=3	819.822	2	-0.3
R.GC[+57.021]VVTSVESN[+0.984]SNGR.K	C[+57], N[+1]	8.53	>>sp|P08567|PLEK_HUMAN Pleckstrin OS=Homo sapiens OX=9606 GN=PLEK PE=1 SV=3	733.83	2	-0.6
R.NHPDLAPNYDSYASYDVN[+0.984]GNDYDPSPR.Y	N[+1]	8.53	>>sp|P29122-2|PCSK6_HUMAN Isoform PACE4A-II of Proprotein convertase subtilisin/kexin type 6 OS=Homo sapiens OX=9606 GN=PCSK6	1019.77	3	2.5
K.AVC[+57.021]SQEAMTGPC[+57.021]R.A	C[+57]*2	8.53	>>sp|Q06481|APLP2_HUMAN Amyloid-like protein 2 OS=Homo sapiens OX=9606 GN=APLP2 PE=1 SV=2	733.813	2	-0.2
K.YFLVGAGAIGC[+57.021]ELLK.N	C[+57]	8.53	>>sp|P22314|UBA1_HUMAN Ubiquitin-like modifier-activating enzyme 1 OS=Homo sapiens OX=9606 GN=UBA1 PE=1 SV=3	805.934	2	-0.4
R.LQEDADGSC[+57.021]ALLSPYVQPVC[+57.021]LPSGAAR.P	C[+57]*2	8.53	>>sp|P00748|FA12_HUMAN Coagulation factor XII OS=Homo sapiens OX=9606 GN=F12 PE=1 SV=3	958.796	3	-1.3
K.GC[+57.021]PDVQASLPDAK.A	C[+57]	8.53	>>sp|Q96PD5-2|PGRP2_HUMAN Isoform 2 of N-acetylmuramoyl-L-alanine amidase OS=Homo sapiens OX=9606 GN=PGLYRP2	679.324	2	-0.9
R.LWADHGVQAC[+57.021]FGR.S	C[+57]	8.53	>>sp|P04899|GNAI2_HUMAN Guanine nucleotide-binding protein G(i) subunit alpha-2 OS=Homo sapiens OX=9606 GN=GNAI2 PE=1 SV=3	506.242	3	-0.2
K.ATDC[+57.021]VGHDVVTLLR.D	C[+57]	8.53	>>sp|P19367-3|HXK1_HUMAN Isoform 3 of Hexokinase-1 OS=Homo sapiens OX=9606 GN=HK1	519.268	3	-0.7
R.VTISC[+57.021]SGSSSNIGSNTVNWYQQLPGTAPK.L	C[+57]	8.53	>>sp|P01699|LV144_HUMAN Immunoglobulin lambda variable 1-44 OS=Homo sapiens OX=9606 GN=IGLV1-44 PE=1 SV=2	1018.49	3	-1.8
K.Q[-17.027]HVVSVEEALLATGQWK.S	Q[-17]	8.52	>>sp|P07996|TSP1_HUMAN Thrombospondin-1 OS=Homo sapiens OX=9606 GN=THBS1 PE=1 SV=2	939.493	2	2
R.NNEEWTVDSC[+57.021]TEC[+57.021]HC[+57.021]QNSVTIC[+57.021]K.K	C[+57]*4	8.52	>>sp|P07996|TSP1_HUMAN Thrombospondin-1 OS=Homo sapiens OX=9606 GN=THBS1 PE=1 SV=2	957.718	3	-1.6
K.C[+57.021]GAC[+57.021]PPGYSGNGI{+1.000}QC[+57.021]TDVDEC[+57.021]K.E	C[+57]*4, I{+1}	8.52	>>sp|P07996|TSP1_HUMAN Thrombospondin-1 OS=Homo sapiens OX=9606 GN=THBS1 PE=1 SV=2	815.991	3	0
K.C[+57.021]GAC[+57.021]PPGYS{+203.074}GNGIQC[+57.021]TDVDEC[+57.021]K.E	C[+57]*4, S{+203}	8.52	>>sp|P07996|TSP1_HUMAN Thrombospondin-1 OS=Homo sapiens OX=9606 GN=THBS1 PE=1 SV=2	883.349	3	0
K.C[+57.021]GAC[+57.021]PPGYSGN{+350.106}GIQC[+57.021]TDVDEC[+57.021]KEVPDAC[+57.021]FNHNGEHR.C	C[+57]*5, N{+350}	8.52	>>sp|P07996|TSP1_HUMAN Thrombospondin-1 OS=Homo sapiens OX=9606 GN=THBS1 PE=1 SV=2	1114.95	4	0.8
R.LVRPEVDVMC[+57.021]T{+655.352}AFHDNEETFLK.K	C[+57], T{+655}	8.52	>>sp|P02768|ALBU_HUMAN Serum albumin OS=Homo sapiens OX=9606 GN=ALB PE=1 SV=2	661.929	5	0
K.SHC[+57.021]IAEVENDEM[+15.995]PADLPSLAADFVESK.D	C[+57], M[+16]	8.52	>>sp|P02768|ALBU_HUMAN Serum albumin OS=Homo sapiens OX=9606 GN=ALB PE=1 SV=2	997.45	3	-1.6
K.RMPC[+57.021]AEDYLSVVL{+37.947}NQLC[+57.021]VLHEK.T	C[+57]*2, L{+38}	8.52	>>sp|P02768|ALBU_HUMAN Serum albumin OS=Homo sapiens OX=9606 GN=ALB PE=1 SV=2	678.821	4	0
K.E[-18.011]FNAETFTFHADIC[+57.021]TLSEK.E	C[+57], E[-18]	8.52	>>sp|P02768|ALBU_HUMAN Serum albumin OS=Homo sapiens OX=9606 GN=ALB PE=1 SV=2	1121.51	2	1.2
R.SAGQGEV{-2.009}LVYVEDPAGHQEEAK.V	V{-2}	8.52	>>sp|P21333-2|FLNA_HUMAN Isoform 2 of Filamin-A OS=Homo sapiens OX=9606 GN=FLNA	771.035	3	0
R.TPC[+57.021]TVSC[+57.021]NIPVVSGKEC[+57.021]EEIIRK.G	C[+57]*3	8.52	>>sp|P02675|FIBB_HUMAN Fibrinogen beta chain OS=Homo sapiens OX=9606 GN=FGB PE=1 SV=2	669.835	4	0.5
K.GGETSEM{+12.929}YLIQPDSSVKPYR.V	M{+13}	8.52	>>sp|P02675|FIBB_HUMAN Fibrinogen beta chain OS=Homo sapiens OX=9606 GN=FGB PE=1 SV=2	757.341	3	0
R.NPSSAGSWN{+0.992}SGSSGPGSTGNR.N	N{+1}	8.52	>>sp|P02671|FIBA_HUMAN Fibrinogen alpha chain OS=Homo sapiens OX=9606 GN=FGA PE=1 SV=2	982.924	2	0
K.M[+15.995]ADEAGSEADHEGTHSTK.R	M[+16]	8.52	>>sp|P02671|FIBA_HUMAN Fibrinogen alpha chain OS=Homo sapiens OX=9606 GN=FGA PE=1 SV=2	630.26	3	1.7
R.FGSYC[+57.021]PTTC[+57.021]{-9.038}GIADFLSTYQTK.V	C{-9}[+57]*2	8.52	>>sp|P02679-2|FIBG_HUMAN Isoform Gamma-A of Fibrinogen gamma chain OS=Homo sapiens OX=9606 GN=FGG	1204.52	2	0
K.AIQLTYNPDESSKPNM[+15.995]IDAATLK.S	M[+16]	8.52	>>sp|P02679-2|FIBG_HUMAN Isoform Gamma-A of Fibrinogen gamma chain OS=Homo sapiens OX=9606 GN=FGG	846.091	3	-1.1
K.EGFGHLSPTGTTEFW{+31.988}LGNEK.I	W{+32}	8.52	>>sp|P02679-2|FIBG_HUMAN Isoform Gamma-A of Fibrinogen gamma chain OS=Homo sapiens OX=9606 GN=FGG	747.014	3	0
K.EGFGHLSPTGTTEFW{+31.992}LGNEK.I	W{+32}	8.52	>>sp|P02679-2|FIBG_HUMAN Isoform Gamma-A of Fibrinogen gamma chain OS=Homo sapiens OX=9606 GN=FGG	747.016	3	0
K.EGFGHLSPTGTTEFW{+31.994}LGNEK.I	W{+32}	8.52	>>sp|P02679-2|FIBG_HUMAN Isoform Gamma-A of Fibrinogen gamma chain OS=Homo sapiens OX=9606 GN=FGG	747.016	3	0
K.EGFGHLSPTGTTEFW{+31.990}LGNEK.I	W{+32}	8.52	>>sp|P02679-2|FIBG_HUMAN Isoform Gamma-A of Fibrinogen gamma chain OS=Homo sapiens OX=9606 GN=FGG	747.015	3	0
K.IM[+15.995]NGEADAMSLDGGFVYIAGK.C	M[+16]	8.52	>>sp|TRFE_HUMAN|(Common contaminant protein)	1088.01	2	0
R.SLFTDLEAEN[+0.984]DVLHC[+57.021]VAFAVPK.S	C[+57], N[+1]	8.52	>>sp|P01023|A2MG_HUMAN Alpha-2-macroglobulin OS=Homo sapiens OX=9606 GN=A2M PE=1 SV=3	826.074	3	0.4
K.AGAFC[+57.021]LSEDAGLGISSTASLR.A	C[+57]	8.52	>>sp|P01023|A2MG_HUMAN Alpha-2-macroglobulin OS=Homo sapiens OX=9606 GN=A2M PE=1 SV=3	1042.01	2	-0.1
R.LMISDSHIS{+729.293}AVAPGTFSDLIK.L	S{+729}	8.52	>>sp|P40197|GPV_HUMAN Platelet glycoprotein V OS=Homo sapiens OX=9606 GN=GP5 PE=1 SV=1	733.616	4	0
R.LV{+26.018}SLDSGLLNSLGALTELQFHR.N	V{+26}	8.52	>>sp|P40197|GPV_HUMAN Platelet glycoprotein V OS=Homo sapiens OX=9606 GN=GP5 PE=1 SV=1	803.777	3	0
R.LGEHNIDVLEGNEQFINAAK{+14.009}.I	K{+14}	8.52	>>sp|TRYP_PIG|(Common contaminant protein)	742.376	3	0
R.VIISAPSADAPMFVMGVNHE{+156.095}K.Y	E{+156}	8.52	>>sp|P04406|G3P_HUMAN Glyceraldehyde-3-phosphate dehydrogenase OS=Homo sapiens OX=9606 GN=GAPDH PE=1 SV=3	593.057	4	0
R.LL{+26.025}APSDSPEWLSFDVTGVVR.Q	L{+26}	8.52	>>sp|P01137|TGFB1_HUMAN Transforming growth factor beta-1 proprotein OS=Homo sapiens OX=9606 GN=TGFB1 PE=1 SV=2	1107.58	2	0
R.LL{+26.024}APSDSPEWLSFDVTGVVR.Q	L{+26}	8.52	>>sp|P01137|TGFB1_HUMAN Transforming growth factor beta-1 proprotein OS=Homo sapiens OX=9606 GN=TGFB1 PE=1 SV=2	1107.58	2	0
R.LLAPSDSPEWLS{+21.993}FDVTGVVR.Q	S{+22}	8.52	>>sp|P01137|TGFB1_HUMAN Transforming growth factor beta-1 proprotein OS=Homo sapiens OX=9606 GN=TGFB1 PE=1 SV=2	737.379	3	0
K.TETGQ{-4.923}ELEC[+57.021]LQDHLDDLVVEC[+57.021]R.D	C[+57]*2, Q{-5}	8.52	>>sp|Q92896-3|GSLG1_HUMAN Isoform 3 of Golgi apparatus protein 1 OS=Homo sapiens OX=9606 GN=GLG1	885.43	3	0
K.ATLVC[+57.021]LISDFYPGAVTVAW{+15.991}K.A	C[+57], W{+16}	8.52	>>sp|P0DOX8|IGL1_HUMAN Immunoglobulin lambda-1 light chain OS=Homo sapiens OX=9606 PE=1 SV=1	1114.08	2	0
R.TPEVTC[+57.021]{+726.427}VVVDVSHEDPEVQFK.W	C[+57]{+726}	8.52	>>sp|P01860|IGHG3_HUMAN Immunoglobulin heavy constant gamma 3 OS=Homo sapiens OX=9606 GN=IGHG3 PE=1 SV=2	785.901	4	0
R.N{+715.208}RELAILLGMLDPAEKDEK.G	N{+715}	8.52	>>sp|P30041|PRDX6_HUMAN Peroxiredoxin-6 OS=Homo sapiens OX=9606 GN=PRDX6 PE=1 SV=3	718.343	4	0
R.SIAQYWLGC[+57.021]PAPGHL.-	C[+57]	8.52	>>sp|P04004|VTNC_HUMAN Vitronectin OS=Homo sapiens OX=9606 GN=VTN PE=1 SV=1	835.409	2	-3.5
K.HVEDVPAFQAL{-1.007}GSLNDLQFFR.Y	L{-1}	8.52	>>sp|P25311|ZA2G_HUMAN Zinc-alpha-2-glycoprotein OS=Homo sapiens OX=9606 GN=AZGP1 PE=1 SV=2	801.405	3	0
K.HVEDVPAFQAL{-1.002}GSLNDLQFFR.Y	L{-1}	8.52	>>sp|P25311|ZA2G_HUMAN Zinc-alpha-2-glycoprotein OS=Homo sapiens OX=9606 GN=AZGP1 PE=1 SV=2	801.407	3	0
R.FLFVL{+1.094}LGPEAPHIDYTQLGR.A	L{+1}	8.52	>>sp|P02730|B3AT_HUMAN Band 3 anion transport protein OS=Homo sapiens OX=9606 GN=SLC4A1 PE=1 SV=3	763.112	3	0
K.EIS{+810.231}EVFPDQFIHLGGDEVEFK.C	S{+810}	8.52	>>sp|P07686|HEXB_HUMAN Beta-hexosaminidase subunit beta OS=Homo sapiens OX=9606 GN=HEXB PE=1 SV=3	812.107	4	0
K.P{+12.000}SLQALPSSLVPLEKPVTLR.C	P{+12}	8.52	>>sp|Q9HCN6-3|GPVI_HUMAN Isoform 3 of Platelet glycoprotein VI OS=Homo sapiens OX=9606 GN=GP6	719.76	3	0
R.SFGM{+14.969}TPVLPAFAGHVPEAVTR.V	M{+15}	8.52	>>sp|P54802|ANAG_HUMAN Alpha-N-acetylglucosaminidase OS=Homo sapiens OX=9606 GN=NAGLU PE=1 SV=2	733.704	3	0
R.SFGM{+15.873}TPVLPAFAGHVPEAVTR.V	M{+16}	8.52	>>sp|P54802|ANAG_HUMAN Alpha-N-acetylglucosaminidase OS=Homo sapiens OX=9606 GN=NAGLU PE=1 SV=2	734.005	3	0
R.NPDGDPGGPWC[+57.021]YTTDPAVR.F	C[+57]	8.52	>>sp|P26927|HGFL_HUMAN Hepatocyte growth factor-like protein OS=Homo sapiens OX=9606 GN=MST1 PE=1 SV=2	1037.95	2	-0.4
R.PAPPEPPADS{+680.181}PPAGPLERPR.G	S{+680}	8.52	>>sp|P0DMQ5|INAM2_HUMAN Putative transmembrane protein INAFM2 OS=Homo sapiens OX=9606 GN=INAFM2 PE=2 SV=1	682.815	4	0
K.GLLGGGVSVEDC[+57.021]C[+57.021]LNTAFAYQK.R	C[+57]*2	8.52	>>sp|P27918|PROP_HUMAN Properdin OS=Homo sapiens OX=9606 GN=CFP PE=1 SV=2	787.04	3	-0.1
R.C[+57.021]C[+57.021]GVTDYTDW{-1.851}YPVLGENTVPDR.C	C[+57]*2, W{-2}	8.52	>>sp|O75954|TSN9_HUMAN Tetraspanin-9 OS=Homo sapiens OX=9606 GN=TSPAN9 PE=1 SV=1	872.432	3	0
R.AQLYIDC[+57.021]EKM[+15.995]ENAELDVPIQSVFTR.D	C[+57], M[+16]	8.51	>>sp|P07996|TSP1_HUMAN Thrombospondin-1 OS=Homo sapiens OX=9606 GN=THBS1 PE=1 SV=2	995.817	3	1
K.TKDLQAIC[+57.021]GISC[+57.021]DELSSM[+15.995]VLELR.G	C[+57]*2, M[+16]	8.51	>>sp|P07996|TSP1_HUMAN Thrombospondin-1 OS=Homo sapiens OX=9606 GN=THBS1 PE=1 SV=2	885.432	3	-0.6
R.NNEEWTVDSC[+57.021]TEC[+57.021]HC[+57.021]QNSVTIC[+57.021]KK.V	C[+57]*4	8.51	>>sp|P07996|TSP1_HUMAN Thrombospondin-1 OS=Homo sapiens OX=9606 GN=THBS1 PE=1 SV=2	750.566	4	1.1
R.NNEEWTVDSC[+57.021]TEC[+57.021]HC[+57.021]QNSVTIC[+57.021]KK.V	C[+57]*4	8.51	>>sp|P07996|TSP1_HUMAN Thrombospondin-1 OS=Homo sapiens OX=9606 GN=THBS1 PE=1 SV=2	750.566	4	1.5
R.NNEEWTVDSC[+57.021]TEC[+57.021]HC[+57.021]QNSVTIC[+57.021]KK.V	C[+57]*4	8.51	>>sp|P07996|TSP1_HUMAN Thrombospondin-1 OS=Homo sapiens OX=9606 GN=THBS1 PE=1 SV=2	750.566	4	0.9
R.LC[+57.021]NNPTPQFGGK.D	C[+57]	8.51	>>sp|P07996|TSP1_HUMAN Thrombospondin-1 OS=Homo sapiens OX=9606 GN=THBS1 PE=1 SV=2	666.822	2	-0.1
R.DNC[+57.021]QYVYNVDQR.D	C[+57]	8.51	>>sp|P07996|TSP1_HUMAN Thrombospondin-1 OS=Homo sapiens OX=9606 GN=THBS1 PE=1 SV=2	787.338	2	-0.2
R.DNC[+57.021]QYVYNVDQR.D	C[+57]	8.51	>>sp|P07996|TSP1_HUMAN Thrombospondin-1 OS=Homo sapiens OX=9606 GN=THBS1 PE=1 SV=2	787.339	2	0
R.DNC[+57.021]QYVYNVDQR.D	C[+57]	8.51	>>sp|P07996|TSP1_HUMAN Thrombospondin-1 OS=Homo sapiens OX=9606 GN=THBS1 PE=1 SV=2	787.339	2	0.2
K.GTSQNDPN[+0.984]WVVR.H	N[+1]	8.51	>>sp|P07996|TSP1_HUMAN Thrombospondin-1 OS=Homo sapiens OX=9606 GN=THBS1 PE=1 SV=2	687.326	2	0.1
K.GTSQNDPN[+0.984]WVVR.H	N[+1]	8.51	>>sp|P07996|TSP1_HUMAN Thrombospondin-1 OS=Homo sapiens OX=9606 GN=THBS1 PE=1 SV=2	687.326	2	0
R.LVRPEVDVMC[+57.021]TAFHDNEETFLKK.Y	C[+57]	8.51	>>sp|P02768|ALBU_HUMAN Serum albumin OS=Homo sapiens OX=9606 GN=ALB PE=1 SV=2	695.347	4	3.2
K.AAFTEC[+57.021]C[+57.021]QAADK.A	C[+57]*2	8.51	>>sp|P02768|ALBU_HUMAN Serum albumin OS=Homo sapiens OX=9606 GN=ALB PE=1 SV=2	686.287	2	-0.2
K.AAFTEC[+57.021]C[+57.021]QAADK.A	C[+57]*2	8.51	>>sp|P02768|ALBU_HUMAN Serum albumin OS=Homo sapiens OX=9606 GN=ALB PE=1 SV=2	686.287	2	0.4
K.AVM[+15.995]DDFAAFVEK.C	M[+16]	8.51	>>sp|P02768|ALBU_HUMAN Serum albumin OS=Homo sapiens OX=9606 GN=ALB PE=1 SV=2	679.818	2	-0.1
K.AVM[+15.995]DDFAAFVEK.C	M[+16]	8.51	>>sp|P02768|ALBU_HUMAN Serum albumin OS=Homo sapiens OX=9606 GN=ALB PE=1 SV=2	679.818	2	-0.1
K.AVM[+15.995]DDFAAFVEK.C	M[+16]	8.51	>>sp|P02768|ALBU_HUMAN Serum albumin OS=Homo sapiens OX=9606 GN=ALB PE=1 SV=2	679.819	2	0.3
K.AVM[+15.995]DDFAAFVEK.C	M[+16]	8.51	>>sp|P02768|ALBU_HUMAN Serum albumin OS=Homo sapiens OX=9606 GN=ALB PE=1 SV=2	679.819	2	0.3
K.AVM[+15.995]DDFAAFVEK.C	M[+16]	8.51	>>sp|P02768|ALBU_HUMAN Serum albumin OS=Homo sapiens OX=9606 GN=ALB PE=1 SV=2	679.818	2	-0.1
K.AVM[+15.995]DDFAAFVEK.C	M[+16]	8.51	>>sp|P02768|ALBU_HUMAN Serum albumin OS=Homo sapiens OX=9606 GN=ALB PE=1 SV=2	679.818	2	-0.2
K.AVM[+15.995]DDFAAFVEK.C	M[+16]	8.51	>>sp|P02768|ALBU_HUMAN Serum albumin OS=Homo sapiens OX=9606 GN=ALB PE=1 SV=2	679.818	2	-0.1
K.AVM[+15.995]DDFAAFVEK.C	M[+16]	8.51	>>sp|P02768|ALBU_HUMAN Serum albumin OS=Homo sapiens OX=9606 GN=ALB PE=1 SV=2	679.818	2	-0.2
K.AVM[+15.995]DDFAAFVEK.C	M[+16]	8.51	>>sp|P02768|ALBU_HUMAN Serum albumin OS=Homo sapiens OX=9606 GN=ALB PE=1 SV=2	679.819	2	0.5
K.AVM[+15.995]DDFAAFVEK.C	M[+16]	8.51	>>sp|P02768|ALBU_HUMAN Serum albumin OS=Homo sapiens OX=9606 GN=ALB PE=1 SV=2	679.819	2	0.3
K.AVM[+15.995]DDFAAFVEK.C	M[+16]	8.51	>>sp|P02768|ALBU_HUMAN Serum albumin OS=Homo sapiens OX=9606 GN=ALB PE=1 SV=2	679.818	2	-0.1
K.M[+15.995]DC[+57.021]QEC[+57.021]PEGYR.V	C[+57]*2, M[+16]	8.51	>>sp|P21333-2|FLNA_HUMAN Isoform 2 of Filamin-A OS=Homo sapiens OX=9606 GN=FLNA	730.766	2	0.5
R.M[+15.995]GPTELLIEMEDWK.G	M[+16]	8.51	>>sp|P02675|FIBB_HUMAN Fibrinogen beta chain OS=Homo sapiens OX=9606 GN=FGB PE=1 SV=2	569.938	3	2.4
R.LRQNADQC[+57.021]C[+57.021]{-3.940}PEYEC[+57.021]VC[+57.021]DPVSC[+57.021]DLPPVPHC[+57.021]ER.G	C{-4}[+57]*6	8.51	>>sp|P04275|VWF_HUMAN von Willebrand factor OS=Homo sapiens OX=9606 GN=VWF PE=1 SV=4	964.921	4	0
K.EKVAQLEAQC[+57.021]QEPC[+57.021]KDTVQIHDITGK{+944.400}.D	C[+57]*2, K{+944}	8.51	>>sp|P02679-2|FIBG_HUMAN Isoform Gamma-A of Fibrinogen gamma chain OS=Homo sapiens OX=9606 GN=FGG	993.223	4	0
K.GEWT{+656.343}C[+57.021]KPIAEK.C	C[+57], T{+656}	8.51	>>sp|P02751-8|FINC_HUMAN Isoform 8 of Fibronectin OS=Homo sapiens OX=9606 GN=FN1	659.001	3	0
R.Q[-17.027]PSSAFAAFVK.R	Q[-17]	8.51	>>sp|P01024|CO3_HUMAN Complement C3 OS=Homo sapiens OX=9606 GN=C3 PE=1 SV=2	568.293	2	0.3
R.Q[-17.027]PSSAFAAFVK.R	Q[-17]	8.51	>>sp|P01024|CO3_HUMAN Complement C3 OS=Homo sapiens OX=9606 GN=C3 PE=1 SV=2	568.293	2	0.3
K.LC[+57.021]YVALDFEQEM[+15.995]ATAASSSSLEK.S	C[+57], M[+16]	8.51	>>sp|P60709|ACTB_HUMAN Actin, cytoplasmic 1 OS=Homo sapiens OX=9606 GN=ACTB PE=1 SV=1	856.058	3	-3.4
K.E[-18.011]ITALAPSTMK.I	E[-18]	8.51	>>sp|P60709|ACTB_HUMAN Actin, cytoplasmic 1 OS=Homo sapiens OX=9606 GN=ACTB PE=1 SV=1	572.308	2	-0.1
K.HS{+642.250}LPDIQLLQK.G	S{+642}	8.51	>>sp|Q13201|MMRN1_HUMAN Multimerin-1 OS=Homo sapiens OX=9606 GN=MMRN1 PE=1 SV=3	645.334	3	0
K.ITAIITQGC[+57.021]K.S	C[+57]	8.51	>>sp|P12259|FA5_HUMAN Coagulation factor V OS=Homo sapiens OX=9606 GN=F5 PE=1 SV=4	552.808	2	0.1
K.DGLGFC[+57.021]ALIHR.H	C[+57]	8.51	>>sp|P12814|ACTN1_HUMAN Alpha-actinin-1 OS=Homo sapiens OX=9606 GN=ACTN1 PE=1 SV=2	420.217	3	0.5
K.KIDAAQNWLADPN[+0.984]GGPEGEEQIR.G	N[+1]	8.51	>>sp|P18206|VINC_HUMAN Vinculin OS=Homo sapiens OX=9606 GN=VCL PE=1 SV=4	837.068	3	-2
K.M[+15.995]TGLVDEAIDTK.S	M[+16]	8.51	>>sp|P18206|VINC_HUMAN Vinculin OS=Homo sapiens OX=9606 GN=VCL PE=1 SV=4	654.822	2	0.4
K.M[+15.995]TGLVDEAIDTK.S	M[+16]	8.51	>>sp|P18206|VINC_HUMAN Vinculin OS=Homo sapiens OX=9606 GN=VCL PE=1 SV=4	654.821	2	0.1
R.QGVDADIN[+0.984]GLR.Q	N[+1]	8.51	>>sp|P35527|K1C9_HUMAN Keratin, type I cytoskeletal 9 OS=Homo sapiens OX=9606 GN=KRT9 PE=1 SV=3	579.791	2	0.2
R.Q{-18.010}GLLPVLESFK.V	Q{-18}	8.51	>>sp|P02647|APOA1_HUMAN Apolipoprotein A-I OS=Homo sapiens OX=9606 GN=APOA1 PE=1 SV=1	606.853	2	0
K.C[+57.021]C[+57.021]VEC[+57.021]PPC[+57.021]PAPPVAGPSVFLFPPKPK.D	C[+57]*4	8.51	>>sp|P01859|IGHG2_HUMAN Immunoglobulin heavy constant gamma 2 OS=Homo sapiens OX=9606 GN=IGHG2 PE=1 SV=2	727.856	4	-0.1
K.DSPS{+608.073}VWAAVPGK.T	S{+608}	8.51	>>sp|P07737|PROF1_HUMAN Profilin-1 OS=Homo sapiens OX=9606 GN=PFN1 PE=1 SV=2	607.903	3	0
K.DSPS{+604.233}VWAAVPGK.T	S{+604}	8.51	>>sp|P07737|PROF1_HUMAN Profilin-1 OS=Homo sapiens OX=9606 GN=PFN1 PE=1 SV=2	606.623	3	0
R.LSAHC[+57.021]SC[+57.021]DSRDNTLQVDINGFTTGR.R	C[+57]*2	8.51	>>sp|P01137|TGFB1_HUMAN Transforming growth factor beta-1 proprotein OS=Homo sapiens OX=9606 GN=TGFB1 PE=1 SV=2	706.824	4	-0.3
R.VIGSGC[+57.021]NLDSAR.F	C[+57]	8.51	>>sp|P07195|LDHB_HUMAN L-lactate dehydrogenase B chain OS=Homo sapiens OX=9606 GN=LDHB PE=1 SV=2	624.804	2	0.3
R.HLVC[+57.021]NGDQDC[+57.021]LDGSDEDDC[+57.021]EDVRAIDED{+1.024}C[+57.021]SQYEPIPGSQK.A	C[+57]*4, D{+1}	8.51	>>sp|P07357|CO8A_HUMAN Complement component C8 alpha chain OS=Homo sapiens OX=9606 GN=C8A PE=1 SV=2	1160.98	4	0.7
R.AEDTAVYYC[+57.021]AR.D	C[+57]	8.51	>>sp|P0DOX2|IGA2_HUMAN Immunoglobulin alpha-2 heavy chain OS=Homo sapiens OX=9606 PE=1 SV=2	659.79	2	0.4
R.C[+57.021]SQAVYAAEK.V	C[+57]	8.51	>>sp|P21291|CSRP1_HUMAN Cysteine and glycine-rich protein 1 OS=Homo sapiens OX=9606 GN=CSRP1 PE=1 SV=3	563.764	2	0.1
R.NALKQETEVELYNEFPEPIKLD{+385.173}K.N	D{+385}	8.51	>>sp|P51149|RAB7A_HUMAN Ras-related protein Rab-7a OS=Homo sapiens OX=9606 GN=RAB7A PE=1 SV=1	783.902	4	0
K.C[+57.021]SNPAVVFVTR.K	C[+57]	8.51	>>sp|P13501|CCL5_HUMAN C-C motif chemokine 5 OS=Homo sapiens OX=9606 GN=CCL5 PE=1 SV=3	625.322	2	0.4
R.IDTSC[+57.021]VC[+57.021]TLTIK.R	C[+57]*2	8.51	>>sp|P23560-5|BDNF_HUMAN Isoform 5 of Brain-derived neurotrophic factor OS=Homo sapiens OX=9606 GN=BDNF	705.852	2	0.5
R.IDTSC[+57.021]VC[+57.021]TLTIK.R	C[+57]*2	8.51	>>sp|P23560-5|BDNF_HUMAN Isoform 5 of Brain-derived neurotrophic factor OS=Homo sapiens OX=9606 GN=BDNF	705.852	2	-0.1
R.WSAETPHKPQFTFTSEPHAQLEENFC[+57.021]R.N	C[+57]	8.51	>>sp|P26927|HGFL_HUMAN Hepatocyte growth factor-like protein OS=Homo sapiens OX=9606 GN=MST1 PE=1 SV=2	819.38	4	-0.7
K.DC[+57.021]VGDVTENQIC[+57.021]NK.Q	C[+57]*2	8.5	>>sp|P07996|TSP1_HUMAN Thrombospondin-1 OS=Homo sapiens OX=9606 GN=THBS1 PE=1 SV=2	826.355	2	-1.6
K.C[+57.021]C[+57.021]AAADPHEC[+57.021]YAK.V	C[+57]*3	8.5	>>sp|P02768|ALBU_HUMAN Serum albumin OS=Homo sapiens OX=9606 GN=ALB PE=1 SV=2	518.206	3	2.7
K.Q[-17.027]NC[+57.021]ELFEQLGEYK.F	C[+57], Q[-17]	8.5	>>sp|P02768|ALBU_HUMAN Serum albumin OS=Homo sapiens OX=9606 GN=ALB PE=1 SV=2	820.865	2	-1.6
K.Q[+0.984]NC[+57.021]ELFEQLGEYK.F	C[+57], Q[+1]	8.5	>>sp|P02768|ALBU_HUMAN Serum albumin OS=Homo sapiens OX=9606 GN=ALB PE=1 SV=2	829.874	2	2.5
R.PC[+57.021]{+860.412}FSALEVDETYVPKEFNAETFTFHADIC[+57.021]TLSEKER.Q	C[+57]*2{+860}	8.5	>>sp|P02768|ALBU_HUMAN Serum albumin OS=Homo sapiens OX=9606 GN=ALB PE=1 SV=2	857.571	6	0.7
K.VNQPASFAVSLN[+0.984]GAK.G	N[+1]	8.5	>>sp|P21333-2|FLNA_HUMAN Isoform 2 of Filamin-A OS=Homo sapiens OX=9606 GN=FLNA	752.393	2	-1.1
K.VNQPASFAVSLN[+0.984]GAK.G	N[+1]	8.5	>>sp|P21333-2|FLNA_HUMAN Isoform 2 of Filamin-A OS=Homo sapiens OX=9606 GN=FLNA	752.393	2	-1.1
K.AGNNM[+15.995]LLVGVHGPR.T	M[+16]	8.5	>>sp|P21333-2|FLNA_HUMAN Isoform 2 of Filamin-A OS=Homo sapiens OX=9606 GN=FLNA	484.257	3	-1
K.NYC[+57.021]GLPGEYWLGNDK.I	C[+57]	8.5	>>sp|P02675|FIBB_HUMAN Fibrinogen beta chain OS=Homo sapiens OX=9606 GN=FGB PE=1 SV=2	893.397	2	-1.5
K.N[+0.984]YC[+57.021]GLPGEYWLGNDK.I	C[+57], N[+1]	8.5	>>sp|P02675|FIBB_HUMAN Fibrinogen beta chain OS=Homo sapiens OX=9606 GN=FGB PE=1 SV=2	893.89	2	-1.1
R.TM[+15.995]TIHNGMFFSTYDR.D	M[+16]	8.5	>>sp|P02675|FIBB_HUMAN Fibrinogen beta chain OS=Homo sapiens OX=9606 GN=FGB PE=1 SV=2	612.941	3	2.2
R.LSYGEDLQM[+15.995]DWDGR.G	M[+16]	8.5	>>sp|P04275|VWF_HUMAN von Willebrand factor OS=Homo sapiens OX=9606 GN=VWF PE=1 SV=4	850.867	2	2.6
K.GLIDEVN[+0.984]QDFTNR.I	N[+1]	8.5	>>sp|P02671|FIBA_HUMAN Fibrinogen alpha chain OS=Homo sapiens OX=9606 GN=FGA PE=1 SV=2	761.362	2	-1.1
R.C[+57.021]PEALFQPSFLGM[+15.995]ESC[+57.021]GIHETTFNSIMK.C	C[+57]*2, M[+16]	8.5	>>sp|P60709|ACTB_HUMAN Actin, cytoplasmic 1 OS=Homo sapiens OX=9606 GN=ACTB PE=1 SV=1	1083.16	3	3.1
K.Q[-17.027]ISNLQQSISDAEQR.G	Q[-17]	8.5	>>sp|P04264|K2C1_HUMAN Keratin, type II cytoskeletal 1 OS=Homo sapiens OX=9606 GN=KRT1 PE=1 SV=6	850.415	2	-1.3
K.STSGGTAALGC[+57.021]LVK.D	C[+57]	8.5	>>sp|P0DOX5|IGG1_HUMAN Immunoglobulin gamma-1 heavy chain OS=Homo sapiens OX=9606 PE=1 SV=2	661.342	2	-1.6
K.AGPHC[+57.021]PTAQLIATLK.N	C[+57]	8.5	>>sp|P02776|PLF4_HUMAN Platelet factor 4 OS=Homo sapiens OX=9606 GN=PF4 PE=1 SV=2	526.62	3	-1.1
R.ANTVQEATFQM[+15.995]ELPK.K	M[+16]	8.5	>>sp|Q14624|ITIH4_HUMAN Inter-alpha-trypsin inhibitor heavy chain H4 OS=Homo sapiens OX=9606 GN=ITIH4 PE=1 SV=4	861.924	2	2.4
K.LP{+29.046}EC[+57.021]EADDGC[+57.021]PKPPEIAHGYVEHSVR.Y	C[+57]*2, P{+29}	8.5	>>sp|P00738|HPT_HUMAN Haptoglobin OS=Homo sapiens OX=9606 GN=HP PE=1 SV=1	748.604	4	0
K.LP{+388.178}EC[+57.021]EADDGC[+57.021]PKPPEIAHGYVEHSVR.Y	C[+57]*2, P{+388}	8.5	>>sp|P00738|HPT_HUMAN Haptoglobin OS=Homo sapiens OX=9606 GN=HP PE=1 SV=1	838.386	4	0
R.AVLVDLEPGTM[+15.995]DSIR.S	M[+16]	8.5	>>sp|Q9H4B7|TBB1_HUMAN Tubulin beta-1 chain OS=Homo sapiens OX=9606 GN=TUBB1 PE=1 SV=1	816.418	2	-1.2
K.Q[-17.027]YYEGSEIVVAGR.I	Q[-17]	8.5	>>sp|P19827|ITIH1_HUMAN Inter-alpha-trypsin inhibitor heavy chain H1 OS=Homo sapiens OX=9606 GN=ITIH1 PE=1 SV=3	727.353	2	2.6
K.Q[-17.027]YYEGSEIVVAGR.I	Q[-17]	8.5	>>sp|P19827|ITIH1_HUMAN Inter-alpha-trypsin inhibitor heavy chain H1 OS=Homo sapiens OX=9606 GN=ITIH1 PE=1 SV=3	727.35	2	-1.5
R.SSFYVN[+0.984]GLTLGGQK.C	N[+1]	8.5	>>sp|P07737|PROF1_HUMAN Profilin-1 OS=Homo sapiens OX=9606 GN=PFN1 PE=1 SV=2	736.374	2	-1.5
R.GC[+57.021]VVTSVESN[+0.984]SNGR.K	C[+57], N[+1]	8.5	>>sp|P08567|PLEK_HUMAN Pleckstrin OS=Homo sapiens OX=9606 GN=PLEK PE=1 SV=3	733.83	2	-1.1
R.FAAYFQQGDM[+15.995]ESNGK.Y	M[+16]	8.5	>>sp|P06744|G6PI_HUMAN Glucose-6-phosphate isomerase OS=Homo sapiens OX=9606 GN=GPI PE=1 SV=4	854.866	2	-1.5
R.TM[+15.995]SEVGGSVEDLIAK.G	M[+16]	8.5	>>sp|P07339|CATD_HUMAN Cathepsin D OS=Homo sapiens OX=9606 GN=CTSD PE=1 SV=1	776.384	2	2.6
-.[+42.011]MENGYTYEDYKNTAEWLLSHTK.H	.[+42]	8.5	>>sp|P00491|PNPH_HUMAN Purine nucleoside phosphorylase OS=Homo sapiens OX=9606 GN=PNP PE=1 SV=2	912.412	3	-2.8
R.LVGEEEAGFGEC[+57.021]DKFFYAGTPPAGLAADSHVK.I	C[+57]	8.5	>>sp|O94919|ENDD1_HUMAN Endonuclease domain-containing 1 protein OS=Homo sapiens OX=9606 GN=ENDOD1 PE=1 SV=2	843.146	4	-3.4
K.Q[-17.027]LEEDLYDGQVLQK.L	Q[-17]	8.5	>>sp|Q9HBI1-3|PARVB_HUMAN Isoform 3 of Beta-parvin OS=Homo sapiens OX=9606 GN=PARVB	830.909	2	2.7
K.TAC[+57.021]GAPSGIC[+57.021]LQVK.S	C[+57]*2	8.5	>>sp|P23229-2|ITA6_HUMAN Isoform Alpha-6X1A of Integrin alpha-6 OS=Homo sapiens OX=9606 GN=ITGA6	731.362	2	-1.3
K.GEDFYC[+57.021]VTC[+57.021]HETK.F	C[+57]*2	8.5	>>sp|Q13642-1|FHL1_HUMAN Isoform 1 of Four and a half LIM domains protein 1 OS=Homo sapiens OX=9606 GN=FHL1	549.227	3	2.6
K.EMNPALGIDC[+57.021]LHK.G	C[+57]	8.5	>>sp|P48643|TCPE_HUMAN T-complex protein 1 subunit epsilon OS=Homo sapiens OX=9606 GN=CCT5 PE=1 SV=1	499.912	3	2.2
K.VSLVLAPALAAC[+57.021]GC[+57.021]K.V	C[+57]*2	8.5	>>sp|P19971|TYPH_HUMAN Thymidine phosphorylase OS=Homo sapiens OX=9606 GN=TYMP PE=1 SV=2	765.412	2	-1.4
K.YEQGTGC[+57.021]WQGPNR.S	C[+57]	8.5	>>sp|P14314|GLU2B_HUMAN Glucosidase 2 subunit beta OS=Homo sapiens OX=9606 GN=PRKCSH PE=1 SV=2	776.835	2	2.1
R.VDVYTTHSPAGTS{+690.295}VQNMLHWSQAVK.F	S{+690}	8.5	>>sp|P38571|LICH_HUMAN Lysosomal acid lipase/cholesteryl ester hydrolase OS=Homo sapiens OX=9606 GN=LIPA PE=1 SV=2	690.134	5	0
K.HLFSTIP{-1.000}ELINYHQHNSAGLISR.L	P{-1}	8.5	>>sp|Q06187|BTK_HUMAN Tyrosine-protein kinase BTK OS=Homo sapiens OX=9606 GN=BTK PE=1 SV=3	662.349	4	0
R.LWADPGAQAC[+57.021]FSR.S	C[+57]	8.5	>>sp|P19086|GNAZ_HUMAN Guanine nucleotide-binding protein G(z) subunit alpha OS=Homo sapiens OX=9606 GN=GNAZ PE=1 SV=3	739.848	2	2.3
K.QDGGW{+324.110}SHWSPWSSC[+57.021]SVTC[+57.021]GDGVITR.I	C[+57]*2, W{+324}	8.49	>>sp|P07996|TSP1_HUMAN Thrombospondin-1 OS=Homo sapiens OX=9606 GN=THBS1 PE=1 SV=2	1049.44	3	0
K.DC[+57.021]VGDVTENQIC[+57.021]NK.Q	C[+57]*2	8.49	>>sp|P07996|TSP1_HUMAN Thrombospondin-1 OS=Homo sapiens OX=9606 GN=THBS1 PE=1 SV=2	826.354	2	-2.2
K.KDNC[+57.021]PNLPNSGQEDYDK.D	C[+57]	8.49	>>sp|P07996|TSP1_HUMAN Thrombospondin-1 OS=Homo sapiens OX=9606 GN=THBS1 PE=1 SV=2	665.289	3	-1
K.Q[-17.027]EPERNEC[+57.021]FLQHKDDNPNLPR.L	C[+57], Q[-17]	8.49	>>sp|P02768|ALBU_HUMAN Serum albumin OS=Homo sapiens OX=9606 GN=ALB PE=1 SV=2	655.553	4	-3.7
K.Q[-17.027]NC[+57.021]ELFEQLGEYK.F	C[+57], Q[-17]	8.49	>>sp|P02768|ALBU_HUMAN Serum albumin OS=Homo sapiens OX=9606 GN=ALB PE=1 SV=2	820.865	2	-1.8
K.EC[+57.021]DNALRELETVR.E	C[+57]	8.49	>>sp|Q9Y490|TLN1_HUMAN Talin-1 OS=Homo sapiens OX=9606 GN=TLN1 PE=1 SV=3	535.595	3	0.6
R.AYGPGIEPTGNM[+15.995]VK.K	M[+16]	8.49	>>sp|P21333-2|FLNA_HUMAN Isoform 2 of Filamin-A OS=Homo sapiens OX=9606 GN=FLNA	725.355	2	-1.8
K.NYC[+57.021]GLPGEYWLGNDK.I	C[+57]	8.49	>>sp|P02675|FIBB_HUMAN Fibrinogen beta chain OS=Homo sapiens OX=9606 GN=FGB PE=1 SV=2	893.397	2	-2.3
K.NYC[+57.021]GLPGEYWLGNDK.I	C[+57]	8.49	>>sp|P02675|FIBB_HUMAN Fibrinogen beta chain OS=Homo sapiens OX=9606 GN=FGB PE=1 SV=2	893.397	2	-2.1
K.NYC[+57.021]GLPGEYWLGNDK.I	C[+57]	8.49	>>sp|P02675|FIBB_HUMAN Fibrinogen beta chain OS=Homo sapiens OX=9606 GN=FGB PE=1 SV=2	595.934	3	-2.1
R.QEEEMM[+15.995]AKEEELVK.V	M[+16]	8.49	>>sp|P35579|MYH9_HUMAN Myosin-9 OS=Homo sapiens OX=9606 GN=MYH9 PE=1 SV=4	580.268	3	1.4
K.M[+15.995]TSNFPVDLSDYPK.S	M[+16]	8.49	>>sp|P04114|APOB_HUMAN Apolipoprotein B-100 OS=Homo sapiens OX=9606 GN=APOB PE=1 SV=2	815.375	2	-2.1
K.DC[+57.021]HLAQVPSHTVVAR.S	C[+57]	8.49	>>sp|TRFE_HUMAN|(Common contaminant protein)	423.217	4	-2.3
K.LC[+57.021]YVALDFEQEMATAASSSSLEK.S	C[+57]	8.49	>>sp|P60709|ACTB_HUMAN Actin, cytoplasmic 1 OS=Homo sapiens OX=9606 GN=ACTB PE=1 SV=1	850.727	3	-2.5
K.DLYANTVLSGGTTM[+15.995]YPGIADR.M	M[+16]	8.49	>>sp|P60709|ACTB_HUMAN Actin, cytoplasmic 1 OS=Homo sapiens OX=9606 GN=ACTB PE=1 SV=1	1116.03	2	-3.3
K.DLYANTVLSGGTTM[+15.995]YPGIADR.M	M[+16]	8.49	>>sp|P60709|ACTB_HUMAN Actin, cytoplasmic 1 OS=Homo sapiens OX=9606 GN=ACTB PE=1 SV=1	1116.03	2	-3.3
K.QIGGDGMM[+15.995]DITDTYK.F	M[+16]	8.49	>>sp|P00488|F13A_HUMAN Coagulation factor XIII A chain OS=Homo sapiens OX=9606 GN=F13A1 PE=1 SV=4	830.862	2	-1.8
K.LEGPNNVEC[+57.021]TTSGR.W	C[+57]	8.49	>>sp|P16109|LYAM3_HUMAN P-selectin OS=Homo sapiens OX=9606 GN=SELP PE=1 SV=3	767.35	2	-1.8
R.AVLVDLEPGTM[+15.995]DSIR.S	M[+16]	8.49	>>sp|Q9H4B7|TBB1_HUMAN Tubulin beta-1 chain OS=Homo sapiens OX=9606 GN=TUBB1 PE=1 SV=1	816.417	2	-2.3
R.TM[+15.995]EIYVAQFSEIKER.I	M[+16]	8.49	>>sp|Q9UBW5|BIN2_HUMAN Bridging integrator 2 OS=Homo sapiens OX=9606 GN=BIN2 PE=1 SV=3	620.646	3	1.7
R.M[+15.995]YAPAWVAPEALQK.K	M[+16]	8.49	>>sp|Q13418|ILK_HUMAN Integrin-linked protein kinase OS=Homo sapiens OX=9606 GN=ILK PE=1 SV=2	795.901	2	-2
K.FEVGDIM[+15.995]LIRDHINLPGFSGQNPLRGPNDER.F	M[+16]	8.49	>>sp|P00491|PNPH_HUMAN Purine nucleoside phosphorylase OS=Homo sapiens OX=9606 GN=PNP PE=1 SV=2	881.444	4	-0.4
R.ALKDEEKM[+15.995]ELQEIQLK.E	M[+16]	8.49	>>sp|P06753-2|TPM3_HUMAN Isoform 2 of Tropomyosin alpha-3 chain OS=Homo sapiens OX=9606 GN=TPM3	654.347	3	0.9
R.ALKDEEKM[+15.995]ELQEIQLK.E	M[+16]	8.49	>>sp|P06753-2|TPM3_HUMAN Isoform 2 of Tropomyosin alpha-3 chain OS=Homo sapiens OX=9606 GN=TPM3	654.347	3	0.6
R.GEVLDNSFTGGIC[+57.021]K.T	C[+57]	8.49	>>sp|P13671|CO6_HUMAN Complement component C6 OS=Homo sapiens OX=9606 GN=C6 PE=1 SV=3	748.855	2	-2.2
R.GEVLDNSFTGGIC[+57.021]K.T	C[+57]	8.49	>>sp|P13671|CO6_HUMAN Complement component C6 OS=Homo sapiens OX=9606 GN=C6 PE=1 SV=3	748.855	2	-2.1
R.VVYNAQGPN[+0.984]GSSGK.A	N[+1]	8.49	>>sp|O00194|RB27B_HUMAN Ras-related protein Rab-27B OS=Homo sapiens OX=9606 GN=RAB27B PE=1 SV=4	689.832	2	-2.1
K.ADDKETC[+57.021]FAEEGKK.L	C[+57]	8.48	>>sp|P02768|ALBU_HUMAN Serum albumin OS=Homo sapiens OX=9606 GN=ALB PE=1 SV=2	543.248	3	2.1
R.TC[+57.021]AQEGMVLYGWTDHSAC[+57.021]SPVC[+57.021]PAGM[+15.995]EYR.Q	C[+57]*3, M[+16]	8.48	>>sp|P04275|VWF_HUMAN von Willebrand factor OS=Homo sapiens OX=9606 GN=VWF PE=1 SV=4	1117.14	3	3.9
K.EVVTSEDGSDC[+57.021]PEAMDLGTLSGIGTLDGFR.H	C[+57]	8.48	>>sp|P02671|FIBA_HUMAN Fibrinogen alpha chain OS=Homo sapiens OX=9606 GN=FGA PE=1 SV=2	1043.48	3	3.8
K.VIPAC[+57.021]L{+1.029}PSPNYVVADRTEC[+57.021]FITGWGETQGTFGAGLLK.E	C[+57]*2, L{+1}	8.48	>>sp|P00747|PLMN_HUMAN Plasminogen OS=Homo sapiens OX=9606 GN=PLG PE=1 SV=2	1342.68	3	0
R.SC[+57.021]VNAIPDQC[+57.021]SPLPC[+57.021]NEDGYMSC[+57.021]KDGK.A	C[+57]*4	8.48	>>sp|P07225|PROS_HUMAN Vitamin K-dependent protein S OS=Homo sapiens OX=9606 GN=PROS1 PE=1 SV=1	1034.76	3	0.1
R.EILSVDC[+57.021]STNNPSQAK.L	C[+57]	8.48	>>sp|P10909-2|CLUS_HUMAN Isoform 2 of Clusterin OS=Homo sapiens OX=9606 GN=CLU	881.915	2	-2.2
M.AGWNA{+39.724}YIDNLMADGTC[+57.021]QDAAIVGYKDSPSVWAAVPGK.T	A{+40}, C[+57]	8.48	>>sp|P07737|PROF1_HUMAN Profilin-1 OS=Homo sapiens OX=9606 GN=PFN1 PE=1 SV=2	1317.86	3	0
R.NRQEGLMIASSLLNEGYLQPAGDM[+15.995]SK.S	M[+16]	8.48	>>sp|P08567|PLEK_HUMAN Pleckstrin OS=Homo sapiens OX=9606 GN=PLEK PE=1 SV=3	946.795	3	-1.6
R.NFPPSQDASGDLYTTSSQLTLPATQC[+57.021]LAGK.S	C[+57]	8.48	>>sp|P01876|IGHA1_HUMAN Immunoglobulin heavy constant alpha 1 OS=Homo sapiens OX=9606 GN=IGHA1 PE=1 SV=2	1056.84	3	-3.1
R.AKSQEEV{+911.322}LPSSTTPSPGGALSPSGQPSSSATEVVLR.T	V{+911}	8.48	>>sp|Q9UBW5|BIN2_HUMAN Bridging integrator 2 OS=Homo sapiens OX=9606 GN=BIN2 PE=1 SV=3	1113.28	4	0
K.AANSLEAFIFETQD{+876.368}KLYQPEYQEVSTEEQREEISGK.L	D{+876}	8.48	>>sp|Q9Y4L1|HYOU1_HUMAN Hypoxia up-regulated protein 1 OS=Homo sapiens OX=9606 GN=HYOU1 PE=1 SV=1	847.9	6	0.7
R.NNEEWTVDSC[+57.021]TEC[+57.021]HC[+57.021]QNSVTIC[+57.021]KK.V	C[+57]*4	8.47	>>sp|P07996|TSP1_HUMAN Thrombospondin-1 OS=Homo sapiens OX=9606 GN=THBS1 PE=1 SV=2	750.564	4	-0.8
R.NNEEWTVDSC[+57.021]TEC[+57.021]HC[+57.021]QNSVTIC[+57.021]KK.V	C[+57]*4	8.47	>>sp|P07996|TSP1_HUMAN Thrombospondin-1 OS=Homo sapiens OX=9606 GN=THBS1 PE=1 SV=2	750.564	4	-0.8
R.C[+57.021]EGSSVQTR.T	C[+57]	8.47	>>sp|P07996|TSP1_HUMAN Thrombospondin-1 OS=Homo sapiens OX=9606 GN=THBS1 PE=1 SV=2	512.232	2	3.6
R.C[+57.021]EGSSVQTR.T	C[+57]	8.47	>>sp|P07996|TSP1_HUMAN Thrombospondin-1 OS=Homo sapiens OX=9606 GN=THBS1 PE=1 SV=2	512.232	2	3.8
K.EFNAETFT{+752.459}FHADIC[+57.021]TLSEK.E	C[+57], T{+752}	8.47	>>sp|P02768|ALBU_HUMAN Serum albumin OS=Homo sapiens OX=9606 GN=ALB PE=1 SV=2	753.876	4	0
K.ADDKETC[+57.021]FAEEGKK.L	C[+57]	8.47	>>sp|P02768|ALBU_HUMAN Serum albumin OS=Homo sapiens OX=9606 GN=ALB PE=1 SV=2	543.246	3	-2.2
R.TTGIVM{+73.011}DSGDGVTHTVPIYEGYALPHAILR.L	M{+73}	8.47	>>sp|P60709|ACTB_HUMAN Actin, cytoplasmic 1 OS=Homo sapiens OX=9606 GN=ACTB PE=1 SV=1	814.912	4	0
R.TTGIVMDSGDGVTHT{+27.990}VPIYEGYALPHAILR.L	T{+28}	8.47	>>sp|P60709|ACTB_HUMAN Actin, cytoplasmic 1 OS=Homo sapiens OX=9606 GN=ACTB PE=1 SV=1	803.656	4	0
R.VDQLT{+740.195}AQLADLAAR.G	T{+740}	8.47	>>sp|P18206|VINC_HUMAN Vinculin OS=Homo sapiens OX=9606 GN=VCL PE=1 SV=4	742.339	3	0
K.IKWGDAGAEYVVESTGVFTTM[+15.995]EK.A	M[+16]	8.47	>>sp|P04406|G3P_HUMAN Glyceraldehyde-3-phosphate dehydrogenase OS=Homo sapiens OX=9606 GN=GAPDH PE=1 SV=3	845.409	3	-0.3
K.KGDTFSC[+57.021]M[+15.995]VGHEALPLAFTQK.T	C[+57], M[+16]	8.47	>>sp|P01876|IGHA1_HUMAN Immunoglobulin heavy constant alpha 1 OS=Homo sapiens OX=9606 GN=IGHA1 PE=1 SV=2	785.051	3	2.5
R.TTGIVMDSGDGVTHI{+15.953}VPIYEGYALPHAILR.L	I{+16}	8.47	>>sp|Q562R1|ACTBL_HUMAN Beta-actin-like protein 2 OS=Homo sapiens OX=9606 GN=ACTBL2 PE=1 SV=2	803.656	4	0
K.ISSIQS{+638.352}IVPALEIANAHR.K	S{+638}	8.47	>>sp|P10809|CH60_HUMAN 60 kDa heat shock protein, mitochondrial OS=Homo sapiens OX=9606 GN=HSPD1 PE=1 SV=2	640.111	4	0
K.GEILVIIEKPEEQWWS{+728.369}AR.N	S{+728}	8.47	>>sp|P46109|CRKL_HUMAN Crk-like protein OS=Homo sapiens OX=9606 GN=CRKL PE=1 SV=1	728.635	4	0
K.AG{+26.015}TLDLSLTVQGK.Q	G{+26}	8.46	>>sp|P07996|TSP1_HUMAN Thrombospondin-1 OS=Homo sapiens OX=9606 GN=THBS1 PE=1 SV=2	664.874	2	0
R.DNC[+57.021]PFHY{+1.005}NPAQYDYDRDDVGDR.C	C[+57], Y{+1}	8.46	>>sp|P07996|TSP1_HUMAN Thrombospondin-1 OS=Homo sapiens OX=9606 GN=THBS1 PE=1 SV=2	911.709	3	0
R.LVRPEVDVM[+15.995]C[+57.021]TAFHDNEETFLKK.Y	C[+57], M[+16]	8.46	>>sp|P02768|ALBU_HUMAN Serum albumin OS=Homo sapiens OX=9606 GN=ALB PE=1 SV=2	699.346	4	2.9
R.NSVDELNNNVEAVSQTSSSSFQYM[+15.995]YLLK.D	M[+16]	8.46	>>sp|P02675|FIBB_HUMAN Fibrinogen beta chain OS=Homo sapiens OX=9606 GN=FGB PE=1 SV=2	1061.83	3	-2.8
K.M[+15.995]ADEAGSEADHEGTHSTK.R	M[+16]	8.46	>>sp|P02671|FIBA_HUMAN Fibrinogen alpha chain OS=Homo sapiens OX=9606 GN=FGA PE=1 SV=2	630.26	3	2.5
K.M[+15.995]ADEAGSEADHEGTHSTK.R	M[+16]	8.46	>>sp|P02671|FIBA_HUMAN Fibrinogen alpha chain OS=Homo sapiens OX=9606 GN=FGA PE=1 SV=2	630.258	3	-1.1
R.VPEARPN[+0.984]SMVVEHPEFLK.A	N[+1]	8.46	>>sp|P06396|GELS_HUMAN Gelsolin OS=Homo sapiens OX=9606 GN=GSN PE=1 SV=1	694.021	3	-1.6
K.SEDC[+57.021]FILDHGKDGK.I	C[+57]	8.46	>>sp|P06396|GELS_HUMAN Gelsolin OS=Homo sapiens OX=9606 GN=GSN PE=1 SV=1	540.916	3	0.1
R.TNISDEESEQATEMLVHNAQNLM[+15.995]QSVK.E	M[+16]	8.46	>>sp|P18206|VINC_HUMAN Vinculin OS=Homo sapiens OX=9606 GN=VCL PE=1 SV=4	1021.48	3	3.1
K.VC[+57.021]ELDENNTPMC[+57.021]{+373.197}VC[+57.021]QDPTSC[+57.021]PAPIGEFEK.V	C[+57]*4{+373}	8.46	>>sp|P09486|SPRC_HUMAN SPARC OS=Homo sapiens OX=9606 GN=SPARC PE=1 SV=1	943.409	4	0
R.NTGIIC[+57.021]TIGPASR.S	C[+57]	8.46	>>sp|P14618|KPYM_HUMAN Pyruvate kinase PKM OS=Homo sapiens OX=9606 GN=PKM PE=1 SV=4	680.356	2	0.6
K.FSLETEVDLRKPLENLGM[+15.995]TDMFR.Q	M[+16]	8.46	>>sp|P05121|PAI1_HUMAN Plasminogen activator inhibitor 1 OS=Homo sapiens OX=9606 GN=SERPINE1 PE=1 SV=1	690.093	4	-2.4
K.KC[+57.021]SYTEDAQC[+57.021]IDGTIEVPK.C	C[+57]*2	8.46	>>sp|P02749|APOH_HUMAN Beta-2-glycoprotein 1 OS=Homo sapiens OX=9606 GN=APOH PE=1 SV=3	738.672	3	-1.2
R.AHIAQLC[+57.021]EK.A	C[+57]	8.46	>>sp|Q00610|CLH1_HUMAN Clathrin heavy chain 1 OS=Homo sapiens OX=9606 GN=CLTC PE=1 SV=5	535.277	2	0.8
M.[+42.011]SDKPDMAEIEKFDK.S	.[+42]	8.46	>>sp|P62328|TYB4_HUMAN Thymosin beta-4 OS=Homo sapiens OX=9606 GN=TMSB4X PE=1 SV=2	565.603	3	0.3
R.VNDGVC[+57.021]DC[+57.021]C[+57.021]DGTDEYNSGVIC[+57.021]ENTC[+57.021]K.E	C[+57]*5	8.46	>>sp|P14314|GLU2B_HUMAN Glucosidase 2 subunit beta OS=Homo sapiens OX=9606 GN=PRKCSH PE=1 SV=2	1014.38	3	-3.1
K.Q[-17.027]HESIPGK.A	Q[-17]	8.46	>>sp|Q9GZP8|IMUP_HUMAN Immortalization up-regulated protein OS=Homo sapiens OX=9606 GN=IMUP PE=1 SV=1	439.723	2	1.8
R.NNEEWTVDSC[+57.021]TEC[+57.021]HC[+57.021]QNSVTIC[+57.021]KK.V	C[+57]*4	8.45	>>sp|P07996|TSP1_HUMAN Thrombospondin-1 OS=Homo sapiens OX=9606 GN=THBS1 PE=1 SV=2	750.567	4	2.4
R.NNEEWTVDSC[+57.021]TEC[+57.021]HC[+57.021]QNSVTIC[+57.021]KK.V	C[+57]*4	8.45	>>sp|P07996|TSP1_HUMAN Thrombospondin-1 OS=Homo sapiens OX=9606 GN=THBS1 PE=1 SV=2	750.567	4	2.2
R.LC[+57.021]NNPTPQFGGKDC[+57.021]VGDVTENQIC[+57.021]N{+418.096}KQDC[+57.021]PIDGC[+57.021]LSNPC[+57.021]FAGVK.C	C[+57]*6, N{+418}	8.45	>>sp|P07996|TSP1_HUMAN Thrombospondin-1 OS=Homo sapiens OX=9606 GN=THBS1 PE=1 SV=2	1351.08	4	0.6
K.C[+57.021]GAC[+57.021]PPGYS{+27.007}GNGIQC[+57.021]TDVDEC[+57.021]KEVPDAC[+57.021]FNHNGEHR.C	C[+57]*5, S{+27}	8.45	>>sp|P07996|TSP1_HUMAN Thrombospondin-1 OS=Homo sapiens OX=9606 GN=THBS1 PE=1 SV=2	827.538	5	0.8
R.LVSVPYVGGNMEVNVYGAIM[+15.995]HEVR.F	M[+16]	8.45	>>sp|P04275|VWF_HUMAN von Willebrand factor OS=Homo sapiens OX=9606 GN=VWF PE=1 SV=4	883.775	3	-2.5
K.GFVPAGESSSEAGGENYKDADEC[+57.021]LLFGQEIC[+57.021]K.N	C[+57]*2	8.45	>>sp|Q14766|LTBP1_HUMAN Latent-transforming growth factor beta-binding protein 1 OS=Homo sapiens OX=9606 GN=LTBP1 PE=1 SV=4	1155.51	3	-2.1
K.N[+0.984]GFC[+57.021]LNTRPGYEC[+57.021]YC[+57.021]K.Q	C[+57]*3, N[+1]	8.45	>>sp|Q14766|LTBP1_HUMAN Latent-transforming growth factor beta-binding protein 1 OS=Homo sapiens OX=9606 GN=LTBP1 PE=1 SV=4	680.619	3	1
K.EVVTSEDGSDC[+57.021]PEAM[+15.995]DLGTLSGIGTLDGFR.H	C[+57], M[+16]	8.45	>>sp|P02671|FIBA_HUMAN Fibrinogen alpha chain OS=Homo sapiens OX=9606 GN=FGA PE=1 SV=2	1048.81	3	0.8
K.EVVTSEDGSDC[+57.021]PEAM[+15.995]DLGTLSGIGTLDGFR.H	C[+57], M[+16]	8.45	>>sp|P02671|FIBA_HUMAN Fibrinogen alpha chain OS=Homo sapiens OX=9606 GN=FGA PE=1 SV=2	1048.81	3	0.8
K.EVVTSEDGSDC[+57.021]PEAM[+15.995]DLGTLSGIGTLDGFR.H	C[+57], M[+16]	8.45	>>sp|P02671|FIBA_HUMAN Fibrinogen alpha chain OS=Homo sapiens OX=9606 GN=FGA PE=1 SV=2	1048.81	3	0.7
K.ANQQFLVYC[+57.021]EIDGSGNGWTVFQK.R	C[+57]	8.45	>>sp|P02679-2|FIBG_HUMAN Isoform Gamma-A of Fibrinogen gamma chain OS=Homo sapiens OX=9606 GN=FGG	887.749	3	-2.9
K.HQTVPQN[+0.984]TGGKNPDPWAK.N	N[+1]	8.45	>>sp|TRFE_HUMAN|(Common contaminant protein)	659.326	3	1.1
K.VFS{+722.332}NGADLSGVTEEAPLKLSK.A	S{+722}	8.45	>>sp|P01009|A1AT_HUMAN Alpha-1-antitrypsin OS=Homo sapiens OX=9606 GN=SERPINA1 PE=1 SV=3	721.872	4	0
K.GTYIPVPIVS{+706.343}ELQSGKWGAK.I	S{+706}	8.45	>>sp|P00488|F13A_HUMAN Coagulation factor XIII A chain OS=Homo sapiens OX=9606 GN=F13A1 PE=1 SV=4	709.881	4	0
K.STNLHDYGMLLPC[+57.021]GIDKFR.G	C[+57]	8.45	>>sp|P05067|A4_HUMAN Amyloid-beta precursor protein OS=Homo sapiens OX=9606 GN=APP PE=1 SV=3	560.028	4	1.7
R.TPEVTC[+57.021]VVVDVSHEDPEVQFNWYVDGVEVHNAK.T	C[+57]	8.45	>>sp|P01859|IGHG2_HUMAN Immunoglobulin heavy constant gamma 2 OS=Homo sapiens OX=9606 GN=IGHG2 PE=1 SV=2	950.198	4	-1.7
K.LTTPTYGDLNHLVSATM[+15.995]SGVTTC[+57.021]LR.F	C[+57], M[+16]	8.45	>>sp|P07437|TBB5_HUMAN Tubulin beta chain OS=Homo sapiens OX=9606 GN=TUBB PE=1 SV=2	908.78	3	-2.8
R.D{+31.979}GPMC[+57.021]MQDNQGGAPNYYPNSFGAPEQQPSALEHSIQYSGEVR.R	C[+57], D{+32}	8.45	>>sp|P04040|CATA_HUMAN Catalase OS=Homo sapiens OX=9606 GN=CAT PE=1 SV=3	1165.25	4	0.7
R.EVC[+57.021]IDVGKEFGVATNTFFKPPC[+57.021]VSVYR.C	C[+57]*2	8.45	>>sp|P49767|VEGFC_HUMAN Vascular endothelial growth factor C OS=Homo sapiens OX=9606 GN=VEGFC PE=1 SV=1	780.637	4	-2.1
K.GC[+57.021]PAALPLSNLYETLGVVGSTTTQLYTDR.T	C[+57]	8.45	>>sp|Q15582|BGH3_HUMAN Transforming growth factor-beta-induced protein ig-h3 OS=Homo sapiens OX=9606 GN=TGFBI PE=1 SV=1	1033.19	3	0.6
R.NVLLDPQLVPGGGASEM[+15.995]AVAHALTEK.S	M[+16]	8.45	>>sp|P49368|TCPG_HUMAN T-complex protein 1 subunit gamma OS=Homo sapiens OX=9606 GN=CCT3 PE=1 SV=4	878.456	3	-2.7
K.EIC[+57.021]LDPEAPFLKK.V	C[+57]	8.45	>>sp|P42830|CXCL5_HUMAN C-X-C motif chemokine 5 OS=Homo sapiens OX=9606 GN=CXCL5 PE=1 SV=1	520.609	3	-0.4
R.NNEEWTVDSC[+57.021]TEC[+57.021]HC[+57.021]QNSVTIC[+57.021]KK.V	C[+57]*4	8.44	>>sp|P07996|TSP1_HUMAN Thrombospondin-1 OS=Homo sapiens OX=9606 GN=THBS1 PE=1 SV=2	750.564	4	-1.6
R.NNEEWTVDSC[+57.021]TEC[+57.021]HC[+57.021]QNSVTIC[+57.021]KK.V	C[+57]*4	8.44	>>sp|P07996|TSP1_HUMAN Thrombospondin-1 OS=Homo sapiens OX=9606 GN=THBS1 PE=1 SV=2	750.564	4	-1
R.DTDMDGVGDQC[+57.021]DN[+0.984]C[+57.021]PLEHNPDQLDSDSDR.I	C[+57]*2, N[+1]	8.44	>>sp|P07996|TSP1_HUMAN Thrombospondin-1 OS=Homo sapiens OX=9606 GN=THBS1 PE=1 SV=2	1107.76	3	1.6
K.TC[+57.021]VADESAENC[+57.021]DKSLHTLFGD{+342.214}K.L	C[+57]*2, D{+342}	8.44	>>sp|P02768|ALBU_HUMAN Serum albumin OS=Homo sapiens OX=9606 GN=ALB PE=1 SV=2	710.583	4	0
K.Q{-3.023}NC[+57.021]ELFEQLGEYKFQNALLVR.Y	C[+57], Q{-3}	8.44	>>sp|P02768|ALBU_HUMAN Serum albumin OS=Homo sapiens OX=9606 GN=ALB PE=1 SV=2	866.096	3	0
K.EFN{-4.939}AETFTFHADIC[+57.021]TLSEKER.Q	C[+57], N{-5}	8.44	>>sp|P02768|ALBU_HUMAN Serum albumin OS=Homo sapiens OX=9606 GN=ALB PE=1 SV=2	635.812	4	0
K.EFNAE{-36.003}TFTFHADIC[+57.021]TLSEKER.Q	C[+57], E{-36}	8.44	>>sp|P02768|ALBU_HUMAN Serum albumin OS=Homo sapiens OX=9606 GN=ALB PE=1 SV=2	628.046	4	0
K.EFNAE{+57.027}TFTFHADIC[+57.021]TLSEKER.Q	C[+57], E{+57}	8.44	>>sp|P02768|ALBU_HUMAN Serum albumin OS=Homo sapiens OX=9606 GN=ALB PE=1 SV=2	651.304	4	0
K.EFNAETF{+52.905}TFHADIC[+57.021]TLSEKER.Q	C[+57], F{+53}	8.44	>>sp|P02768|ALBU_HUMAN Serum albumin OS=Homo sapiens OX=9606 GN=ALB PE=1 SV=2	650.273	4	0
K.EFNA{+233.186}ETFTFHADIC[+57.021]TLSEKER.Q	A{+233}, C[+57]	8.44	>>sp|P02768|ALBU_HUMAN Serum albumin OS=Homo sapiens OX=9606 GN=ALB PE=1 SV=2	695.344	4	0
K.ADDKETC[+57.021]FAEEGKK.L	C[+57]	8.44	>>sp|P02768|ALBU_HUMAN Serum albumin OS=Homo sapiens OX=9606 GN=ALB PE=1 SV=2	543.248	3	1.1
K.ADDKETC[+57.021]FAEEGKK.L	C[+57]	8.44	>>sp|P02768|ALBU_HUMAN Serum albumin OS=Homo sapiens OX=9606 GN=ALB PE=1 SV=2	543.248	3	1.7
R.TPC[+57.021]TVSC[+57.021]{+15.996}NIPVVSGKEC[+57.021]EEIIR.K	C{+16}[+57]*3	8.44	>>sp|P02675|FIBB_HUMAN Fibrinogen beta chain OS=Homo sapiens OX=9606 GN=FGB PE=1 SV=2	855.41	3	0
K.STHPPPLPAKEEPVEALT{+656.124}FSR.E	T{+656}	8.44	>>sp|Q14766|LTBP1_HUMAN Latent-transforming growth factor beta-binding protein 1 OS=Homo sapiens OX=9606 GN=LTBP1 PE=1 SV=4	740.587	4	0
K.E[-18.011]VVTSEDGSDC[+57.021]PEAM[+15.995]DLGTLSGIGTLDGFR.H	C[+57], E[-18], M[+16]	8.44	>>sp|P02671|FIBA_HUMAN Fibrinogen alpha chain OS=Homo sapiens OX=9606 GN=FGA PE=1 SV=2	1042.8	3	2.9
K.GKEESLDSDLYAELRC[+57.021]M{+13.975}C[+57.021]IK.T	C[+57]*2, M{+14}	8.44	>>sp|P02775|CXCL7_HUMAN Platelet basic protein OS=Homo sapiens OX=9606 GN=PPBP PE=1 SV=3	811.035	3	0
K.GSVVTN{+0.974}ERDQALQLQVLNSR.F	N{+1}	8.44	>>sp|Q13201|MMRN1_HUMAN Multimerin-1 OS=Homo sapiens OX=9606 GN=MMRN1 PE=1 SV=3	743.389	3	0
R.VQSTELC[+57.021]AGHLAGGTDSC[+57.021]Q[+0.984]GDSGGPLVC[+57.021]FEK.D	C[+57]*3, Q[+1]	8.44	>>sp|P00747|PLMN_HUMAN Plasminogen OS=Homo sapiens OX=9606 GN=PLG PE=1 SV=2	1080.14	3	1.3
K.SDFC[+57.021]WC[+57.021]VDKDGR.E	C[+57]*2	8.44	>>sp|Q14112|NID2_HUMAN Nidogen-2 OS=Homo sapiens OX=9606 GN=NID2 PE=1 SV=3	515.547	3	-0.4
R.LNMHM[+15.995]NVQNGKWDSDPSGTK.T	M[+16]	8.44	>>sp|P05067|A4_HUMAN Amyloid-beta precursor protein OS=Homo sapiens OX=9606 GN=APP PE=1 SV=3	569.511	4	0.5
R.GVSSC[+57.021]QQC[+57.021]LAVSPM[+15.995]C[+57.021]AWC[+57.021]SDEALPLGSPR.C	C[+57]*4, M[+16]	8.44	>>sp|P05106|ITB3_HUMAN Integrin beta-3 OS=Homo sapiens OX=9606 GN=ITGB3 PE=1 SV=2	1080.48	3	2.9
K.C[+57.021]PTC[+57.021]PDAC[+57.021]T{+492.348}FKK.E	C[+57]*3, T{+492}	8.44	>>sp|P05106|ITB3_HUMAN Integrin beta-3 OS=Homo sapiens OX=9606 GN=ITGB3 PE=1 SV=2	495.001	4	0
K.IKWGDAGAEYVVESTGVFTTM[+15.995]EK.A	M[+16]	8.44	>>sp|P04406|G3P_HUMAN Glyceraldehyde-3-phosphate dehydrogenase OS=Homo sapiens OX=9606 GN=GAPDH PE=1 SV=3	845.408	3	-1.1
K.TAMSTPHVAEPAENEQDEQDEN[+0.984]GAEASADLR.A	N[+1]	8.44	>>sp|P26038|MOES_HUMAN Moesin OS=Homo sapiens OX=9606 GN=MSN PE=1 SV=3	1105.14	3	3
K.Q[-17.027]TQTFTTYSDNQPGVLIQVYEGER.A	Q[-17]	8.44	>>sp|P11142|HSP7C_HUMAN Heat shock cognate 71 kDa protein OS=Homo sapiens OX=9606 GN=HSPA8 PE=1 SV=1	919.773	3	1.7
R.LPPTTTC[+57.021]QQQKEELLPAQDIK.A	C[+57]	8.44	>>sp|P00751|CFAB_HUMAN Complement factor B OS=Homo sapiens OX=9606 GN=CFB PE=1 SV=2	813.425	3	0.4
R.ETVVEV{-2.064}PQVTWEDIGGLEDVKR.E	V{-2}	8.44	>>sp|P55072|TERA_HUMAN Transitional endoplasmic reticulum ATPase OS=Homo sapiens OX=9606 GN=VCP PE=1 SV=4	832.743	3	0
K.STSQGFC[+57.021]FNILC[+57.021]VGETGIGK.S	C[+57]*2	8.44	>>sp|Q9NVA2|SEP11_HUMAN Septin-11 OS=Homo sapiens OX=9606 GN=SEPTIN11 PE=1 SV=3	1088.02	2	3.6
K.IDEAILIT{+486.245}WTKR.F	T{+486}	8.44	>>sp|P19367-3|HXK1_HUMAN Isoform 3 of Hexokinase-1 OS=Homo sapiens OX=9606 GN=HK1	487.025	4	0
R.FSGSGSGTDFTLTISSLQPEDVATYYC[+57.021]QK.Y	C[+57]	8.44	>>sp|A0A075B6S5|KV127_HUMAN Immunoglobulin kappa variable 1-27 OS=Homo sapiens OX=9606 GN=IGKV1-27 PE=3 SV=1	1053.82	3	3
R.NNEEWTVDSC[+57.021]TEC[+57.021]HC[+57.021]QNSVTIC[+57.021]KK.V	C[+57]*4	8.43	>>sp|P07996|TSP1_HUMAN Thrombospondin-1 OS=Homo sapiens OX=9606 GN=THBS1 PE=1 SV=2	750.563	4	-2.2
R.STIYPVGQFWEEGC[+57.021]DVC[+57.021]TC[+57.021]TDMEDAVM[+15.995]GLR.V	C[+57]*3, M[+16]	8.43	>>sp|P04275|VWF_HUMAN von Willebrand factor OS=Homo sapiens OX=9606 GN=VWF PE=1 SV=4	1181.49	3	-3
K.C[+57.021]LC[+57.021]LPGYVPSDKPNYC[+57.021]TPLNTALNLEKDSDL.E	C[+57]*3	8.43	>>sp|Q14766|LTBP1_HUMAN Latent-transforming growth factor beta-binding protein 1 OS=Homo sapiens OX=9606 GN=LTBP1 PE=1 SV=4	1189.9	3	1.3
K.EVVTSEDGSDC[+57.021]PEAM[+15.995]DLGTLSGIGTLDGFR.H	C[+57], M[+16]	8.43	>>sp|P02671|FIBA_HUMAN Fibrinogen alpha chain OS=Homo sapiens OX=9606 GN=FGA PE=1 SV=2	1048.8	3	-2.5
K.TAGPDQTEM{+14.981}TIEGLQPTVEYVVSVYAQNPSGESQPLVQTAVTTIPAPTDLK.F	M{+15}	8.43	>>sp|P02751-8|FINC_HUMAN Isoform 8 of Fibronectin OS=Homo sapiens OX=9606 GN=FN1	1347.17	4	0.6
R.C[+57.021]PEALFQPSFLGM[+15.995]ESC[+57.021]GIHETTFNSIMK.C	C[+57]*2, M[+16]	8.43	>>sp|P60709|ACTB_HUMAN Actin, cytoplasmic 1 OS=Homo sapiens OX=9606 GN=ACTB PE=1 SV=1	1083.15	3	-3.4
K.IC[+57.021]{-32.027}LDLQAPLYKK.I	C{-32}[+57]	8.43	>>sp|P02776|PLF4_HUMAN Platelet factor 4 OS=Homo sapiens OX=9606 GN=PF4 PE=1 SV=2	477.267	3	0
K.IC[+57.021]{-32.026}LDLQAPLYKK.I	C{-32}[+57]	8.43	>>sp|P02776|PLF4_HUMAN Platelet factor 4 OS=Homo sapiens OX=9606 GN=PF4 PE=1 SV=2	477.267	3	0
R.N[+0.984]NEEWTVDSC[+57.021]TEC[+57.021]HC[+57.021]QNSVTIC[+57.021]K.K	C[+57]*4, N[+1]	8.42	>>sp|P07996|TSP1_HUMAN Thrombospondin-1 OS=Homo sapiens OX=9606 GN=THBS1 PE=1 SV=2	958.051	3	3.4
R.NN{+54.016}EEWTVDSC[+57.021]TEC[+57.021]HC[+57.021]QNSVTIC[+57.021]KK.V	C[+57]*4, N{+54}	8.42	>>sp|P07996|TSP1_HUMAN Thrombospondin-1 OS=Homo sapiens OX=9606 GN=THBS1 PE=1 SV=2	1018.42	3	0
K.C[+57.021]GAC[+57.021]PPGYS{+0.933}GNGIQC[+57.021]TDVDEC[+57.021]KEVPDAC[+57.021]FNHNGEHR.C	C[+57]*5, S{+1}	8.42	>>sp|P07996|TSP1_HUMAN Thrombospondin-1 OS=Homo sapiens OX=9606 GN=THBS1 PE=1 SV=2	1027.65	4	0.8
K.C[+57.021]GAC[+57.021]PPGYSGNGIQC[+57.021]TDVDEC[+57.021]KEVPDAC[+57.021]FN{+205.080}HNGEHR.C	C[+57]*5, N{+205}	8.42	>>sp|P07996|TSP1_HUMAN Thrombospondin-1 OS=Homo sapiens OX=9606 GN=THBS1 PE=1 SV=2	1078.69	4	0.8
K.C[+57.021]GAC[+57.021]PPGYSGNGIQ{-4.057}C[+57.021]TDVDEC[+57.021]KEVPDAC[+57.021]FNHNGEHR.C	C[+57]*5, Q{-4}	8.42	>>sp|P07996|TSP1_HUMAN Thrombospondin-1 OS=Homo sapiens OX=9606 GN=THBS1 PE=1 SV=2	1026.4	4	0.8
K.C[+57.021]GAC[+57.021]PPGYSGNGIQC[+57.021]T{+231.074}DVDEC[+57.021]KEVPDAC[+57.021]FNHNGEHR.C	C[+57]*5, T{+231}	8.42	>>sp|P07996|TSP1_HUMAN Thrombospondin-1 OS=Homo sapiens OX=9606 GN=THBS1 PE=1 SV=2	1085.19	4	0.8
K.ASGPGLN[+0.984]TTGVPASLPVEFTIDAK.D	N[+1]	8.42	>>sp|P21333-2|FLNA_HUMAN Isoform 2 of Filamin-A OS=Homo sapiens OX=9606 GN=FLNA	1172.11	2	3
K.IGFGPDPTFSSC[+57.021]VPDPPVISEEK.G	C[+57]	8.42	>>sp|Q14766|LTBP1_HUMAN Latent-transforming growth factor beta-binding protein 1 OS=Homo sapiens OX=9606 GN=LTBP1 PE=1 SV=4	1238.09	2	2.7
R.FLN[+0.984]SFEELQAEEC[+57.021]GILNGC[+57.021]ENGR.C	C[+57]*2, N[+1]	8.42	>>sp|Q14766|LTBP1_HUMAN Latent-transforming growth factor beta-binding protein 1 OS=Homo sapiens OX=9606 GN=LTBP1 PE=1 SV=4	896.398	3	3.4
K.VAQLEAQC[+57.021]QEPC[+57.021]K{+95.986}DTVQIHDITGK.D	C[+57]*2, K{+96}	8.42	>>sp|P02679-2|FIBG_HUMAN Isoform Gamma-A of Fibrinogen gamma chain OS=Homo sapiens OX=9606 GN=FGG	955.445	3	0
R.HITSLEVIKAGPHC[+57.021]PT{+162.049}AQLIATLK.N	C[+57], T{+162}	8.42	>>sp|P02776|PLF4_HUMAN Platelet factor 4 OS=Homo sapiens OX=9606 GN=PF4 PE=1 SV=2	690.879	4	0
R.HITSLEVIKAGPHC[+57.021]PT{+162.888}AQLIATLK.N	C[+57], T{+163}	8.42	>>sp|P02776|PLF4_HUMAN Platelet factor 4 OS=Homo sapiens OX=9606 GN=PF4 PE=1 SV=2	691.088	4	0
R.EPQVYTLPPSREEM[+15.995]TK.N	M[+16]	8.42	>>sp|P01859|IGHG2_HUMAN Immunoglobulin heavy constant gamma 2 OS=Homo sapiens OX=9606 GN=IGHG2 PE=1 SV=2	960.973	2	0.3
K.GNLGMNC[+57.021]QQALQTLIQETDPGADYR.I	C[+57]	8.42	>>sp|Q92896-3|GSLG1_HUMAN Isoform 3 of Golgi apparatus protein 1 OS=Homo sapiens OX=9606 GN=GLG1	931.772	3	2.9
R.WSGQTAIC[+57.021]DN[+0.984]GAGYC[+57.021]SNPGIPIGTR.K	C[+57]*2, N[+1]	8.42	>>sp|P00751|CFAB_HUMAN Complement factor B OS=Homo sapiens OX=9606 GN=CFB PE=1 SV=2	885.061	3	-2.9
R.VTISC[+57.021]SGSSSNIGSNYVYWYQQ{+9.009}LPGTAPK.L	C[+57], Q{+9}	8.42	>>sp|P01700|LV147_HUMAN Immunoglobulin lambda variable 1-47 OS=Homo sapiens OX=9606 GN=IGLV1-47 PE=1 SV=2	1058.51	3	0
R.LC[+57.021]NNP{+149.055}TPQFGGKDC[+57.021]VGDVTENQIC[+57.021]NKQDC[+57.021]PIDGC[+57.021]LSNPC[+57.021]FAGVK.C	C[+57]*6, P{+149}	8.41	>>sp|P07996|TSP1_HUMAN Thrombospondin-1 OS=Homo sapiens OX=9606 GN=THBS1 PE=1 SV=2	1283.82	4	0.7
K.C[+57.021]N{+937.433}YLGHYSDPMYR.C	C[+57], N{+937}	8.41	>>sp|P07996|TSP1_HUMAN Thrombospondin-1 OS=Homo sapiens OX=9606 GN=THBS1 PE=1 SV=2	654.038	4	0
R.KGGETSEM[+15.995]YLIQPDSSVKPYR.V	M[+16]	8.41	>>sp|P02675|FIBB_HUMAN Fibrinogen beta chain OS=Homo sapiens OX=9606 GN=FGB PE=1 SV=2	601.049	4	1.6
R.KGGETSEM[+15.995]YLIQPDSSVKPYR.V	M[+16]	8.41	>>sp|P02675|FIBB_HUMAN Fibrinogen beta chain OS=Homo sapiens OX=9606 GN=FGB PE=1 SV=2	601.049	4	1.1
K.E{-37.219}EPVEALTFSREHGPGVAEPEVATAPPEKEIPSLDQEK.T	E{-37}	8.41	>>sp|Q14766|LTBP1_HUMAN Latent-transforming growth factor beta-binding protein 1 OS=Homo sapiens OX=9606 GN=LTBP1 PE=1 SV=4	1019.46	4	0.8
K.N[+0.984]GFC[+57.021]LNTRPGYEC[+57.021]YC[+57.021]K.Q	C[+57]*3, N[+1]	8.41	>>sp|Q14766|LTBP1_HUMAN Latent-transforming growth factor beta-binding protein 1 OS=Homo sapiens OX=9606 GN=LTBP1 PE=1 SV=4	680.618	3	-0.6
K.NN[+0.984]KDSHSLTTNIMEILR.G	N[+1]	8.41	>>sp|P02671|FIBA_HUMAN Fibrinogen alpha chain OS=Homo sapiens OX=9606 GN=FGA PE=1 SV=2	663.001	3	-0.8
R.EM[+15.995]EAELEDERK.Q	M[+16]	8.41	>>sp|P35579|MYH9_HUMAN Myosin-9 OS=Homo sapiens OX=9606 GN=MYH9 PE=1 SV=4	465.541	3	-1.2
R.TTGIVM{+31.983}DSGDGVTHTVPIYEGYALPHAILR.L	M{+32}	8.41	>>sp|P60709|ACTB_HUMAN Actin, cytoplasmic 1 OS=Homo sapiens OX=9606 GN=ACTB PE=1 SV=1	804.655	4	0
K.Q{-18.010}EYDESGPSIVHR.K	Q{-18}	8.41	>>sp|P60709|ACTB_HUMAN Actin, cytoplasmic 1 OS=Homo sapiens OX=9606 GN=ACTB PE=1 SV=1	500.236	3	0
K.THTC[+57.021]PPC[+57.021]PAPELLGGPSVFLFPPK.P	C[+57]*2	8.41	>>sp|P0DOX5|IGG1_HUMAN Immunoglobulin gamma-1 heavy chain OS=Homo sapiens OX=9606 PE=1 SV=2	873.773	3	-2.6
K.C[+57.021]SGTEASVVAPPPVVLLPDVETPSEEDC[+57.021]M[+15.995]FGNGK.G	C[+57]*2, M[+16]	8.41	>>sp|P00747|PLMN_HUMAN Plasminogen OS=Homo sapiens OX=9606 GN=PLG PE=1 SV=2	1202.22	3	-1.9
K.GHYTEGAELVDS{+648.468}VLDVVR.K	S{+648}	8.41	>>sp|P07437|TBB5_HUMAN Tubulin beta chain OS=Homo sapiens OX=9606 GN=TUBB PE=1 SV=2	652.618	4	0
R.GEIEHHC[+57.021]SGLHR.K	C[+57]	8.41	>>sp|Q92896-3|GSLG1_HUMAN Isoform 3 of Golgi apparatus protein 1 OS=Homo sapiens OX=9606 GN=GLG1	477.891	3	2.7
K.LGGSAVIS{+667.150}LEGKPL.-	S{+667}	8.41	>>sp|P23528|COF1_HUMAN Cofilin-1 OS=Homo sapiens OX=9606 GN=CFL1 PE=1 SV=3	669.981	3	0
K.VALEGLRPTIPPGISPHVC[+57.021]K.L	C[+57]	8.41	>>sp|Q13418|ILK_HUMAN Integrin-linked protein kinase OS=Homo sapiens OX=9606 GN=ILK PE=1 SV=2	536.053	4	1
K.FLDGNELTLADC[+57.021]NLLPK.L	C[+57]	8.41	>>sp|O00299|CLIC1_HUMAN Chloride intracellular channel protein 1 OS=Homo sapiens OX=9606 GN=CLIC1 PE=1 SV=4	966.99	2	-0.7
K.TC[+57.021]VADESAENC[+57.021]DK.S	C[+57]*2	8.4	>>sp|P02768|ALBU_HUMAN Serum albumin OS=Homo sapiens OX=9606 GN=ALB PE=1 SV=2	749.79	2	-3.7
K.Q[-17.027]EPERNEC[+57.021]FLQHKDDNPNLPR.L	C[+57], Q[-17]	8.4	>>sp|P02768|ALBU_HUMAN Serum albumin OS=Homo sapiens OX=9606 GN=ALB PE=1 SV=2	655.555	4	-0.9
K.Q[-17.027]EPERN[+0.984]EC[+57.021]FLQHKDDNPNLPR.L	C[+57], N[+1], Q[-17]	8.4	>>sp|P02768|ALBU_HUMAN Serum albumin OS=Homo sapiens OX=9606 GN=ALB PE=1 SV=2	655.802	4	-0.1
R.HRHPDEAAFFDT{+203.079}ASTGK.T	T{+203}	8.4	>>sp|P02671|FIBA_HUMAN Fibrinogen alpha chain OS=Homo sapiens OX=9606 GN=FGA PE=1 SV=2	697.324	3	0
R.HRHPDEAAFFDTAS{+203.064}TGK.T	S{+203}	8.4	>>sp|P02671|FIBA_HUMAN Fibrinogen alpha chain OS=Homo sapiens OX=9606 GN=FGA PE=1 SV=2	697.319	3	0
K.GTHC[+57.021]{-9.034}NQVEVIATLKDGR.K	C{-9}[+57]	8.4	>>sp|P02775|CXCL7_HUMAN Platelet basic protein OS=Homo sapiens OX=9606 GN=PPBP PE=1 SV=3	944.964	2	0
R.LLGNVLVC[+57.021]VLAHHFGK.E	C[+57]	8.4	>>sp|HBB_HUMAN|(Common contaminant protein)	593.002	3	-0.9
K.SIDVAC[+57.021]HPGYALPK.A	C[+57]	8.4	>>sp|P08603|CFAH_HUMAN Complement factor H OS=Homo sapiens OX=9606 GN=CFH PE=1 SV=4	509.927	3	3.1
K.DVDEC[+57.021]SLKPSIC[+57.021]GTAVC[+57.021]K.N	C[+57]*3	8.4	>>sp|P07225|PROS_HUMAN Vitamin K-dependent protein S OS=Homo sapiens OX=9606 GN=PROS1 PE=1 SV=1	680.314	3	1
R.LVLVNALYFN[+0.984]GQWK.T	N[+1]	8.4	>>sp|P05121|PAI1_HUMAN Plasminogen activator inhibitor 1 OS=Homo sapiens OX=9606 GN=SERPINE1 PE=1 SV=1	833.456	2	3.1
R.KC[+57.021]VSVC[+57.021]PLGYFGDTAAR.R	C[+57]*2	8.4	>>sp|P29122-2|PCSK6_HUMAN Isoform PACE4A-II of Proprotein convertase subtilisin/kexin type 6 OS=Homo sapiens OX=9606 GN=PCSK6	634.307	3	1.6
K.FSC[+57.021]MC[+57.021]PQGYQVVR.S	C[+57]*2	8.4	>>sp|Q12805|FBLN3_HUMAN EGF-containing fibulin-like extracellular matrix protein 1 OS=Homo sapiens OX=9606 GN=EFEMP1 PE=1 SV=2	816.362	2	2.8
R.ALDQYLMEFNAC[+57.021]R.C	C[+57]	8.4	>>sp|P07357|CO8A_HUMAN Complement component C8 alpha chain OS=Homo sapiens OX=9606 GN=C8A PE=1 SV=2	815.874	2	2.8
K.ILNTPNC[+57.021]ALQIVAR.L	C[+57]	8.4	>>sp|P48061-2|SDF1_HUMAN Isoform Alpha of Stromal cell-derived factor 1 OS=Homo sapiens OX=9606 GN=CXCL12	791.943	2	3.1
K.NQFSLQLNSVTPEDTAVYYC[+57.021]AR.-	C[+57]	8.4	>>sp|A0A0B4J1U7|HV601_HUMAN Immunoglobulin heavy variable 6-1 OS=Homo sapiens OX=9606 GN=IGHV6-1 PE=3 SV=1	1288.61	2	-1.3
R.NNEEWTVDSC[+57.021]TEC[+57.021]HC[+57.021]QNSVTIC[+57.021]K.K	C[+57]*4	8.39	>>sp|P07996|TSP1_HUMAN Thrombospondin-1 OS=Homo sapiens OX=9606 GN=THBS1 PE=1 SV=2	957.716	3	-3.1
R.LVRPEVDVM[+15.995]C[+57.021]TAFHDNEETFLKK.Y	C[+57], M[+16]	8.39	>>sp|P02768|ALBU_HUMAN Serum albumin OS=Homo sapiens OX=9606 GN=ALB PE=1 SV=2	699.341	4	-3.4
K.SHC[+57.021]IAEVENDEM[+15.995]PADLPSLAADFVESK.D	C[+57], M[+16]	8.39	>>sp|P02768|ALBU_HUMAN Serum albumin OS=Homo sapiens OX=9606 GN=ALB PE=1 SV=2	997.452	3	0.6
K.Q[-17.027]NC[+57.021]ELFEQLGEYK.F	C[+57], Q[-17]	8.39	>>sp|P02768|ALBU_HUMAN Serum albumin OS=Homo sapiens OX=9606 GN=ALB PE=1 SV=2	820.865	2	-2.6
K.VNQPASFAVSLN[+0.984]GAK.G	N[+1]	8.39	>>sp|P21333-2|FLNA_HUMAN Isoform 2 of Filamin-A OS=Homo sapiens OX=9606 GN=FLNA	752.391	2	-2.9
K.VNQPASFAVSLN[+0.984]GAK.G	N[+1]	8.39	>>sp|P21333-2|FLNA_HUMAN Isoform 2 of Filamin-A OS=Homo sapiens OX=9606 GN=FLNA	752.391	2	-3.1
R.KGGETSEM[+15.995]YLIQPDSSVKPYR.V	M[+16]	8.39	>>sp|P02675|FIBB_HUMAN Fibrinogen beta chain OS=Homo sapiens OX=9606 GN=FGB PE=1 SV=2	601.049	4	1.5
R.C[+57.021]LPSAC[+57.021]EVVTGSPR.G	C[+57]*2	8.39	>>sp|P04275|VWF_HUMAN von Willebrand factor OS=Homo sapiens OX=9606 GN=VWF PE=1 SV=4	766.861	2	-2.8
K.DSDWPFC[+57.021]SDEDWNYK.C	C[+57]	8.39	>>sp|P02671|FIBA_HUMAN Fibrinogen alpha chain OS=Homo sapiens OX=9606 GN=FGA PE=1 SV=2	655.251	3	-3.1
K.DSMIWDC[+57.021]TC[+57.021]IGAGR.G	C[+57]*2	8.39	>>sp|P02751-8|FINC_HUMAN Isoform 8 of Fibronectin OS=Homo sapiens OX=9606 GN=FN1	821.342	2	-2.8
K.H{+26.013}SWTIPEDGNSQK.T	H{+26}	8.39	>>sp|Q13201|MMRN1_HUMAN Multimerin-1 OS=Homo sapiens OX=9606 GN=MMRN1 PE=1 SV=3	762.856	2	0
R.QEMTLTC[+57.021]EKPIK.E	C[+57]	8.39	>>sp|Q13201|MMRN1_HUMAN Multimerin-1 OS=Homo sapiens OX=9606 GN=MMRN1 PE=1 SV=3	493.252	3	2.7
-.[+42.011]MDHYDSQQTNDYMQPEEDWDRDLLLDPAWEK.Q	.[+42]	8.39	>>sp|P12814|ACTN1_HUMAN Alpha-actinin-1 OS=Homo sapiens OX=9606 GN=ACTN1 PE=1 SV=2	1309.22	3	-1
K.Q[-17.027]SLEASLAETEGR.Y	Q[-17]	8.39	>>sp|P13645|K1C10_HUMAN Keratin, type I cytoskeletal 10 OS=Homo sapiens OX=9606 GN=KRT10 PE=1 SV=6	687.329	2	-3
R.LSALPQGAFQGLGELQVLAL{+37.925}HSNGLTALPDGLLR.G	L{+38}	8.39	>>sp|P40197|GPV_HUMAN Platelet glycoprotein V OS=Homo sapiens OX=9606 GN=GP5 PE=1 SV=1	877.716	4	0
R.LQDPVLVSC[+57.021]DSAPC[+57.021]TVVQC[+57.021]DLQEM[+15.995]AR.G	C[+57]*3, M[+16]	8.39	>>sp|P08514|ITA2B_HUMAN Integrin alpha-IIb OS=Homo sapiens OX=9606 GN=ITGA2B PE=1 SV=3	1003.13	3	1.2
K.FGANAILGVSLAVC[+57.021]K.A	C[+57]	8.39	>>sp|P06733|ENOA_HUMAN Alpha-enolase OS=Homo sapiens OX=9606 GN=ENO1 PE=1 SV=2	760.416	2	-3
R.NRQEGLM[+15.995]IASSLLNEGYLQPAGDMSK.S	M[+16]	8.39	>>sp|P08567|PLEK_HUMAN Pleckstrin OS=Homo sapiens OX=9606 GN=PLEK PE=1 SV=3	946.801	3	4
R.GC[+57.021]VVTSVESN[+0.984]SNGR.K	C[+57], N[+1]	8.39	>>sp|P08567|PLEK_HUMAN Pleckstrin OS=Homo sapiens OX=9606 GN=PLEK PE=1 SV=3	733.829	2	-2.6
M.[+42.011]ATLKDQLIYNLLKEEQTPQNK.I	.[+42]	8.39	>>sp|P00338|LDHA_HUMAN L-lactate dehydrogenase A chain OS=Homo sapiens OX=9606 GN=LDHA PE=1 SV=2	843.792	3	1.6
K.Q[-17.027]LEEDLYDGQVLQK.L	Q[-17]	8.39	>>sp|Q9HBI1-3|PARVB_HUMAN Isoform 3 of Beta-parvin OS=Homo sapiens OX=9606 GN=PARVB	830.904	2	-2.9
K.AVC[+57.021]VLKGDGPVQGIINFEQK.E	C[+57]	8.39	>>sp|P00441|SODC_HUMAN Superoxide dismutase [Cu-Zn] OS=Homo sapiens OX=9606 GN=SOD1 PE=1 SV=2	724.722	3	1.4
R.TDC[+57.021]PGDALFDLLR.T	C[+57]	8.39	>>sp|Q96PD5-2|PGRP2_HUMAN Isoform 2 of N-acetylmuramoyl-L-alanine amidase OS=Homo sapiens OX=9606 GN=PGLYRP2	746.856	2	-3
K.LLIYAASSLQ[+0.984]SGVPSR.F	Q[+1]	8.39	>>sp|A0A0C4DH72|KV106_HUMAN Immunoglobulin kappa variable 1-6 OS=Homo sapiens OX=9606 GN=IGKV1-6 PE=3 SV=1	831.958	2	2
R.GIYAYGFEKPS{+610.151}AIQQR.A	S{+610}	8.39	>>sp|P60842|IF4A1_HUMAN Eukaryotic initiation factor 4A-I OS=Homo sapiens OX=9606 GN=EIF4A1 PE=1 SV=1	610.278	4	0
K.LVVVDFSATWC[+57.021]GPC[+57.021]K.M	C[+57]*2	8.39	>>sp|P10599|THIO_HUMAN Thioredoxin OS=Homo sapiens OX=9606 GN=TXN PE=1 SV=3	869.916	2	-2.5
K.M[+15.995]LSPGFDSSVYSDLC[+57.021]EAAEAVRPEER.K	C[+57], M[+16]	8.39	>>sp|Q86TH1|ATL2_HUMAN ADAMTS-like protein 2 OS=Homo sapiens OX=9606 GN=ADAMTSL2 PE=1 SV=1	977.777	3	0.9
K.SDAAVLTIPAC[+57.021]DFQATHPVM[+15.995]DLK.A	C[+57], M[+16]	8.39	>>sp|P40189|IL6RB_HUMAN Interleukin-6 receptor subunit beta OS=Homo sapiens OX=9606 GN=IL6ST PE=1 SV=2	839.408	3	-3.2
R.NKGC[+57.021]SSSTSVLLTLDNNVVN[+0.984]GSSPAIR.T	C[+57], N[+1]	8.38	>>sp|P07996|TSP1_HUMAN Thrombospondin-1 OS=Homo sapiens OX=9606 GN=THBS1 PE=1 SV=2	931.132	3	-2.9
R.LC[+57.021]NSPSPQMNGKPC[+57.021]EGEAR.E	C[+57]*2	8.38	>>sp|P07996|TSP1_HUMAN Thrombospondin-1 OS=Homo sapiens OX=9606 GN=THBS1 PE=1 SV=2	711.314	3	-1.4
K.DAC[+57.021]PINGGWGP{+514.113}WSPWDIC[+57.021]SVTC[+57.021]GGGVQK.R	C[+57]*3, P{+514}	8.38	>>sp|P07996|TSP1_HUMAN Thrombospondin-1 OS=Homo sapiens OX=9606 GN=THBS1 PE=1 SV=2	1192.49	3	0
K.VHTEC[+57.021]C[+57.021]HGDLLEC[+57.021]ADDRADLAK.Y	C[+57]*3	8.38	>>sp|P02768|ALBU_HUMAN Serum albumin OS=Homo sapiens OX=9606 GN=ALB PE=1 SV=2	647.035	4	-0.2
K.YIC[+57.021]ENQDSISSKLK.E	C[+57]	8.38	>>sp|P02768|ALBU_HUMAN Serum albumin OS=Homo sapiens OX=9606 GN=ALB PE=1 SV=2	562.279	3	0.2
R.TMTIHNGM[+15.995]FFSTYDRDNDGWLTSDPR.K	M[+16]	8.38	>>sp|P02675|FIBB_HUMAN Fibrinogen beta chain OS=Homo sapiens OX=9606 GN=FGB PE=1 SV=2	774.09	4	-2.8
R.FLNSFEELQAEEC[+57.021]GILNGC[+57.021]ENGR.C	C[+57]*2	8.38	>>sp|Q14766|LTBP1_HUMAN Latent-transforming growth factor beta-binding protein 1 OS=Homo sapiens OX=9606 GN=LTBP1 PE=1 SV=4	896.068	3	0.8
K.AIQLTYNPDESSKPNM[+15.995]IDAATLK.S	M[+16]	8.38	>>sp|P02679-2|FIBG_HUMAN Isoform Gamma-A of Fibrinogen gamma chain OS=Homo sapiens OX=9606 GN=FGG	846.092	3	1.2
K.AIQLTYNPDESSKPNM[+15.995]IDAATLK.S	M[+16]	8.38	>>sp|P02679-2|FIBG_HUMAN Isoform Gamma-A of Fibrinogen gamma chain OS=Homo sapiens OX=9606 GN=FGG	846.092	3	1.2
K.V{+26.015}AQLEAQC[+57.021]QEPC[+57.021]KDTVQIHDITGKDC[+57.021]QDIANK.G	C[+57]*3, V{+26}	8.38	>>sp|P02679-2|FIBG_HUMAN Isoform Gamma-A of Fibrinogen gamma chain OS=Homo sapiens OX=9606 GN=FGG	935.443	4	0
K.ANQQFLVYC[+57.021]EIDGSGN[+0.984]GWTVFQK.R	C[+57], N[+1]	8.38	>>sp|P02679-2|FIBG_HUMAN Isoform Gamma-A of Fibrinogen gamma chain OS=Homo sapiens OX=9606 GN=FGG	888.081	3	1.8
K.WNILEFDEPTENDAQC[+57.021]LTRPYYSDVDIM[+15.995]R.D	C[+57], M[+16]	8.38	>>sp|P12259|FA5_HUMAN Coagulation factor V OS=Homo sapiens OX=9606 GN=F5 PE=1 SV=4	902.406	4	-3.6
K.SC[+57.021]DKTHTC[+57.021]PPC[+57.021]PAPELLGGPSVFLFPPKPK.D	C[+57]*3	8.38	>>sp|P0DOX5|IGG1_HUMAN Immunoglobulin gamma-1 heavy chain OS=Homo sapiens OX=9606 PE=1 SV=2	834.417	4	1.5
K.THTC[+57.021]PPC[+57.021]{+15.996}PAPELLGGPSVFLFPPKPK.D	C{+16}[+57]*2	8.38	>>sp|P0DOX5|IGG1_HUMAN Immunoglobulin gamma-1 heavy chain OS=Homo sapiens OX=9606 PE=1 SV=2	715.869	4	0
K.FNWYVDGVEVHN[+0.984]AK.T	N[+1]	8.38	>>sp|P0DOX5|IGG1_HUMAN Immunoglobulin gamma-1 heavy chain OS=Homo sapiens OX=9606 PE=1 SV=2	839.898	2	1.2
K.ATLVC[+57.021]LISDF{+38.012}YPGAVTVAWK.A	C[+57], F{+38}	8.38	>>sp|P0DOX8|IGL1_HUMAN Immunoglobulin lambda-1 light chain OS=Homo sapiens OX=9606 PE=1 SV=1	750.393	3	0
R.DEELSC[+57.021]TVVELK.Y	C[+57]	8.38	>>sp|P01011|AACT_HUMAN Alpha-1-antichymotrypsin OS=Homo sapiens OX=9606 GN=SERPINA3 PE=1 SV=2	711.346	2	0.6
K.YGPPC[+57.021]PSC[+57.021]{+16.012}PAPEFLGGPSVFLFPPKPK.D	C{+16}[+57]*2	8.38	>>sp|P01861|IGHG4_HUMAN Immunoglobulin heavy constant gamma 4 OS=Homo sapiens OX=9606 GN=IGHG4 PE=1 SV=1	987.161	3	0
K.C[+57.021]GAC[+57.021]PPGYSGNGIQC[+57.021]TD{+52.928}VDEC[+57.021]KEVPDAC[+57.021]FNHNGEHR.C	C[+57]*5, D{+53}	8.37	>>sp|P07996|TSP1_HUMAN Thrombospondin-1 OS=Homo sapiens OX=9606 GN=THBS1 PE=1 SV=2	1040.65	4	0.8
K.V{+26.016}HTEC[+57.021]C[+57.021]HGDLLEC[+57.021]ADDR.A	C[+57]*3, V{+26}	8.37	>>sp|P02768|ALBU_HUMAN Serum albumin OS=Homo sapiens OX=9606 GN=ALB PE=1 SV=2	704.956	3	0
K.VF{+26.015}DEFKPLVEEPQNLIK.Q	F{+26}	8.37	>>sp|P02768|ALBU_HUMAN Serum albumin OS=Homo sapiens OX=9606 GN=ALB PE=1 SV=2	1036.06	2	0
K.DN[+0.984]ENVVNEYSSELEKHQLYIDETVNSNIPTNLR.V	N[+1]	8.37	>>sp|P02675|FIBB_HUMAN Fibrinogen beta chain OS=Homo sapiens OX=9606 GN=FGB PE=1 SV=2	970.216	4	1.7
K.LC[+57.021]YVALDFEQEMATAASSSSLEK.S	C[+57]	8.37	>>sp|P60709|ACTB_HUMAN Actin, cytoplasmic 1 OS=Homo sapiens OX=9606 GN=ACTB PE=1 SV=1	850.729	3	-0.1
R.TPEVTC[+57.021]{+357.211}VVVDVSHEDPEVK.F	C[+57]{+357}	8.37	>>sp|P0DOX5|IGG1_HUMAN Immunoglobulin gamma-1 heavy chain OS=Homo sapiens OX=9606 PE=1 SV=2	624.815	4	0
R.FFETC[+57.021]DLDNDKYIALDEWAGC[+57.021]FGIK.Q	C[+57]*2	8.37	>>sp|P09486|SPRC_HUMAN SPARC OS=Homo sapiens OX=9606 GN=SPARC PE=1 SV=1	1009.79	3	-2.8
K.LTTPTYGDLNHLVSATMSGVTTC[+57.021]LR.F	C[+57]	8.37	>>sp|P07437|TBB5_HUMAN Tubulin beta chain OS=Homo sapiens OX=9606 GN=TUBB PE=1 SV=2	903.451	3	0.2
K.SLKELQEMDKDDES{+672.242}LIK.Y	S{+672}	8.37	>>sp|P52566|GDIR2_HUMAN Rho GDP-dissociation inhibitor 2 OS=Homo sapiens OX=9606 GN=ARHGDIB PE=1 SV=3	674.069	4	0
R.ENSIEILSST{+882.346}IKPYNAEDNENFK.T	T{+882}	8.37	>>sp|Q9NWV4|CZIB_HUMAN CXXC motif containing zinc binding protein OS=Homo sapiens OX=9606 GN=CZIB PE=1 SV=1	885.162	4	0
K.E[-18.011]C[+57.021]C[+57.021]EKPLLEK.S	C[+57]*2, E[-18]	8.36	>>sp|P02768|ALBU_HUMAN Serum albumin OS=Homo sapiens OX=9606 GN=ALB PE=1 SV=2	644.308	2	1.5
K.EC[+57.021]DNALRELETVR.E	C[+57]	8.36	>>sp|Q9Y490|TLN1_HUMAN Talin-1 OS=Homo sapiens OX=9606 GN=TLN1 PE=1 SV=3	802.889	2	0.8
R.FLNSFEELQAEEC[+57.021]GILNGC[+57.021]ENGR.C	C[+57]*2	8.36	>>sp|Q14766|LTBP1_HUMAN Latent-transforming growth factor beta-binding protein 1 OS=Homo sapiens OX=9606 GN=LTBP1 PE=1 SV=4	896.064	3	-3.5
K.NM[+15.995]DPLNDNIATLLHQSSDKFVSELWKDVDR.I	M[+16]	8.36	>>sp|P35579|MYH9_HUMAN Myosin-9 OS=Homo sapiens OX=9606 GN=MYH9 PE=1 SV=4	879.934	4	2.4
R.GIGEWHC[+57.021]QPLQTYPSSSG{+1.028}PVEVFITETPSQPNSHPIQWNAPQPSHISK.Y	C[+57], G{+1}	8.36	>>sp|P02751-8|FINC_HUMAN Isoform 8 of Fibronectin OS=Homo sapiens OX=9606 GN=FN1	1338.4	4	0.6
R.LSPTVILDNQ[+0.984]VTYVPGGK.G	Q[+1]	8.36	>>sp|Q13201|MMRN1_HUMAN Multimerin-1 OS=Homo sapiens OX=9606 GN=MMRN1 PE=1 SV=3	951.514	2	-0.4
K.DGWSAQPTC[+57.021]IK.S	C[+57]	8.36	>>sp|P08603|CFAH_HUMAN Complement factor H OS=Homo sapiens OX=9606 GN=CFH PE=1 SV=4	631.796	2	0.6
R.FDDAVVQSDMKHWPFM[+15.995]VVNDAGRPK.V	M[+16]	8.36	>>sp|P11142|HSP7C_HUMAN Heat shock cognate 71 kDa protein OS=Homo sapiens OX=9606 GN=HSPA8 PE=1 SV=1	727.1	4	0.8
K.SC[+57.021]FEYTANPAGYNPSISIVGTLEAEKER.R	C[+57]	8.36	>>sp|P23229-2|ITA6_HUMAN Isoform Alpha-6X1A of Integrin alpha-6 OS=Homo sapiens OX=9606 GN=ITGA6	1035.16	3	-3.5
R.LVRPEVDVMC[+57.021]TAFHDNEETFLKK.Y	C[+57]	8.35	>>sp|P02768|ALBU_HUMAN Serum albumin OS=Homo sapiens OX=9606 GN=ALB PE=1 SV=2	556.478	5	1
R.NSVDELNNNVEAVSQTSSSSFQYM[+15.995]YLLK.D	M[+16]	8.35	>>sp|P02675|FIBB_HUMAN Fibrinogen beta chain OS=Homo sapiens OX=9606 GN=FGB PE=1 SV=2	1061.83	3	-0.3
K.AN[+0.984]QQFLVYC[+57.021]EIDGSGNGWTVFQK.R	C[+57], N[+1]	8.35	>>sp|P02679-2|FIBG_HUMAN Isoform Gamma-A of Fibrinogen gamma chain OS=Homo sapiens OX=9606 GN=FGG	888.079	3	-0.9
R.Q{+117.847}TVSWAVTPKSLGNVNFTVSAEALESQELC[+57.021]GTEVPSVPEHGR.K	C[+57], Q{+118}	8.35	>>sp|P01023|A2MG_HUMAN Alpha-2-macroglobulin OS=Homo sapiens OX=9606 GN=A2M PE=1 SV=3	1158.27	4	-0.7
R.TPGIWLLHC[+57.021]HVTDHIHAGMETTYTVLQNEDTK.S	C[+57]	8.35	>>sp|P00450|CERU_HUMAN Ceruloplasmin OS=Homo sapiens OX=9606 GN=CP PE=1 SV=1	930.2	4	-0.1
R.LTLVC[+57.021]ESAPGPITMDLTGDLEALKK.E	C[+57]	8.35	>>sp|P52566|GDIR2_HUMAN Rho GDP-dissociation inhibitor 2 OS=Homo sapiens OX=9606 GN=ARHGDIB PE=1 SV=3	891.465	3	-3.5
R.LLNNWDVC[+57.021]ADMVGTFTDTEDPAK.F	C[+57]	8.35	>>sp|P02753|RET4_HUMAN Retinol-binding protein 4 OS=Homo sapiens OX=9606 GN=RBP4 PE=1 SV=3	871.392	3	-0.7
K.NSNDPAV{-4.100}FKDNPTEDVEYQC[+57.021]VADNC[+57.021]HSHAK.M	C[+57]*2, V{-4}	8.35	>>sp|P16284|PECA1_HUMAN Platelet endothelial cell adhesion molecule OS=Homo sapiens OX=9606 GN=PECAM1 PE=1 SV=2	865.1	4	0
M.APGQLALFSVS{+730.343}DKTGLVEFAR.N	S{+730}	8.35	>>sp|P31939|PUR9_HUMAN Bifunctional purine biosynthesis protein PURH OS=Homo sapiens OX=9606 GN=ATIC PE=1 SV=3	734.888	4	0
R.YADLTEDQLPSC[+57.021]ESLKDT{+804.356}IAR.A	C[+57], T{+804}	8.35	>>sp|P18669|PGAM1_HUMAN Phosphoglycerate mutase 1 OS=Homo sapiens OX=9606 GN=PGAM1 PE=1 SV=2	808.133	4	0
K.TKDLQAIC[+57.021]GISC[+57.021]DELSSMVLELR.G	C[+57]*2	8.34	>>sp|P07996|TSP1_HUMAN Thrombospondin-1 OS=Homo sapiens OX=9606 GN=THBS1 PE=1 SV=2	880.099	3	-2.4
K.TKDLQAIC[+57.021]GISC[+57.021]DELSSM[+15.995]VLELR.G	C[+57]*2, M[+16]	8.34	>>sp|P07996|TSP1_HUMAN Thrombospondin-1 OS=Homo sapiens OX=9606 GN=THBS1 PE=1 SV=2	885.435	3	3.2
R.NNEEWTVDSC[+57.021]TEC[+57.021]HC[+57.021]QNSVTIC[+57.021]K.K	C[+57]*4	8.34	>>sp|P07996|TSP1_HUMAN Thrombospondin-1 OS=Homo sapiens OX=9606 GN=THBS1 PE=1 SV=2	957.719	3	-0.4
R.NNEEWTVDSC[+57.021]TEC[+57.021]HC[+57.021]QNSVTIC[+57.021]K.K	C[+57]*4	8.34	>>sp|P07996|TSP1_HUMAN Thrombospondin-1 OS=Homo sapiens OX=9606 GN=THBS1 PE=1 SV=2	957.719	3	-0.8
K.YIC[+57.021]ENQDSISSK.L	C[+57]	8.34	>>sp|P02768|ALBU_HUMAN Serum albumin OS=Homo sapiens OX=9606 GN=ALB PE=1 SV=2	722.324	2	-0.5
K.AIQLTYNPDESSKPNM[+15.995]IDAATLK.S	M[+16]	8.34	>>sp|P02679-2|FIBG_HUMAN Isoform Gamma-A of Fibrinogen gamma chain OS=Homo sapiens OX=9606 GN=FGG	846.091	3	-0.3
R.KTLLS{+455.936}NLEEAKK.K	S{+456}	8.34	>>sp|P10909-2|CLUS_HUMAN Isoform 2 of Clusterin OS=Homo sapiens OX=9606 GN=CLU	458.19	4	0
R.AC[+57.021]EPIIQNFC[+57.021]HDVADNQIDSGDLMEC[+57.021]LIQNK.H	C[+57]*3	8.34	>>sp|Q92896-3|GSLG1_HUMAN Isoform 3 of Golgi apparatus protein 1 OS=Homo sapiens OX=9606 GN=GLG1	1216.55	3	1.1
R.RVAEGTQVLELPFKGDDITM[+15.995]VLILPKPEK.S	M[+16]	8.34	>>sp|P01008|ANT3_HUMAN Antithrombin-III OS=Homo sapiens OX=9606 GN=SERPINC1 PE=1 SV=1	813.953	4	-0.8
R.YRLHDNQN[+0.984]GWSGDSAPVELILSDETLPAPEFSPEPESGR.A	N[+1]	8.34	>>sp|P04217|A1BG_HUMAN Alpha-1B-glycoprotein OS=Homo sapiens OX=9606 GN=A1BG PE=1 SV=4	1078.51	4	0.3
R.TLTGTVIDSGDGVTHVIPVAEGYVIGSC[+57.021]IK.H	C[+57]	8.34	>>sp|P61158|ARP3_HUMAN Actin-related protein 3 OS=Homo sapiens OX=9606 GN=ACTR3 PE=1 SV=3	1020.2	3	0.6
K.SDAAVLTIPAC[+57.021]DFQATHPVMDLK.A	C[+57]	8.34	>>sp|P40189|IL6RB_HUMAN Interleukin-6 receptor subunit beta OS=Homo sapiens OX=9606 GN=IL6ST PE=1 SV=2	834.078	3	-0.7
-.[+42.011]MEDLDALLSDLETTTSHMPR.S	.[+42]	8.34	>>sp|O43294|TGFI1_HUMAN Transforming growth factor beta-1-induced transcript 1 protein OS=Homo sapiens OX=9606 GN=TGFB1I1 PE=1 SV=2	1159.04	2	-0.8
K.DHSGQVFSVVSN{+0.970}GKAGTLDLSLTVQGK.Q	N{+1}	8.33	>>sp|P07996|TSP1_HUMAN Thrombospondin-1 OS=Homo sapiens OX=9606 GN=THBS1 PE=1 SV=2	915.802	3	0
K.KDAC[+57.021]PINGGWGPWS{+469.362}PWDIC[+57.021]SVTC[+57.021]GGGVQKR.S	C[+57]*3, S{+469}	8.33	>>sp|P07996|TSP1_HUMAN Thrombospondin-1 OS=Homo sapiens OX=9606 GN=THBS1 PE=1 SV=2	954.48	4	0
K.KDAC[+57.021]PINGG{+471.175}WGPWSPWDIC[+57.021]SVTC[+57.021]GGGVQKR.S	C[+57]*3, G{+471}	8.33	>>sp|P07996|TSP1_HUMAN Thrombospondin-1 OS=Homo sapiens OX=9606 GN=THBS1 PE=1 SV=2	954.933	4	0
K.Q[-17.027]NC[+57.021]ELFEQLGEYK.F	C[+57], Q[-17]	8.33	>>sp|P02768|ALBU_HUMAN Serum albumin OS=Homo sapiens OX=9606 GN=ALB PE=1 SV=2	820.864	2	-3.8
K.Q[-17.027]NC[+57.021]ELFEQLGEYK.F	C[+57], Q[-17]	8.33	>>sp|P02768|ALBU_HUMAN Serum albumin OS=Homo sapiens OX=9606 GN=ALB PE=1 SV=2	820.864	2	-3.3
K.Q[-17.027]NC[+57.021]ELFEQLGEYK.F	C[+57], Q[-17]	8.33	>>sp|P02768|ALBU_HUMAN Serum albumin OS=Homo sapiens OX=9606 GN=ALB PE=1 SV=2	820.864	2	-3.8
K.LESDVSAQMEYC[+57.021]R.T	C[+57]	8.33	>>sp|P02675|FIBB_HUMAN Fibrinogen beta chain OS=Homo sapiens OX=9606 GN=FGB PE=1 SV=2	794.34	2	-3.7
R.KGGETSEM[+15.995]YLIQPDSSVKPYR.V	M[+16]	8.33	>>sp|P02675|FIBB_HUMAN Fibrinogen beta chain OS=Homo sapiens OX=9606 GN=FGB PE=1 SV=2	601.049	4	2.2
R.SFSIIGDFQN[+0.984]GKR.V	N[+1]	8.33	>>sp|P04275|VWF_HUMAN von Willebrand factor OS=Homo sapiens OX=9606 GN=VWF PE=1 SV=4	490.586	3	2.5
K.DSMIWDC[+57.021]TC[+57.021]IGAGR.G	C[+57]*2	8.33	>>sp|P02751-8|FINC_HUMAN Isoform 8 of Fibronectin OS=Homo sapiens OX=9606 GN=FN1	821.342	2	-3.5
K.DLYANTVLSGGTTM[+15.995]YPGIADR.M	M[+16]	8.33	>>sp|P60709|ACTB_HUMAN Actin, cytoplasmic 1 OS=Homo sapiens OX=9606 GN=ACTB PE=1 SV=1	1116.04	2	1.8
K.AGPHC[+57.021]PTAQLIATLK.N	C[+57]	8.33	>>sp|P02776|PLF4_HUMAN Platelet factor 4 OS=Homo sapiens OX=9606 GN=PF4 PE=1 SV=2	526.619	3	-3.8
K.ELTTEIDNNIEQIS{+215.110}SYKSEITELRR.N	S{+215}	8.33	>>sp|P13645|K1C10_HUMAN Keratin, type I cytoskeletal 10 OS=Homo sapiens OX=9606 GN=KRT10 PE=1 SV=6	799.91	4	0
R.LTEVLLGHNS{+947.076}WR.C	S{+947}	8.33	>>sp|P40197|GPV_HUMAN Platelet glycoprotein V OS=Homo sapiens OX=9606 GN=GP5 PE=1 SV=1	475.174	5	0
K.VLYDAEISQIHQSVTDTNVILSM[+15.995]DNSR.N	M[+16]	8.33	>>sp|P35908|K22E_HUMAN Keratin, type II cytoskeletal 2 epidermal OS=Homo sapiens OX=9606 GN=KRT2 PE=1 SV=2	1022.17	3	2.5
R.STSESTAALGC[+57.021]LVK.D	C[+57]	8.33	>>sp|P01859|IGHG2_HUMAN Immunoglobulin heavy constant gamma 2 OS=Homo sapiens OX=9606 GN=IGHG2 PE=1 SV=2	712.356	2	-3.7
R.DNTLQVDIN[+0.984]GFTTGR.R	N[+1]	8.33	>>sp|P01137|TGFB1_HUMAN Transforming growth factor beta-1 proprotein OS=Homo sapiens OX=9606 GN=TGFB1 PE=1 SV=2	826.397	2	-3.4
K.ADGESC[+57.021]SASM[+15.995]MYQEGK.F	C[+57], M[+16]	8.33	>>sp|P01008|ANT3_HUMAN Antithrombin-III OS=Homo sapiens OX=9606 GN=SERPINC1 PE=1 SV=1	883.833	2	-3.8
R.TDGEGALSEPSATVTIEELAAPPPPVLM[+15.995]HHGESSQVLHPGNK.V	M[+16]	8.33	>>sp|P04217|A1BG_HUMAN Alpha-1B-glycoprotein OS=Homo sapiens OX=9606 GN=A1BG PE=1 SV=4	864.026	5	-2.9
M.[+42.011]SDKPDM[+15.995]AEIEKFDK.S	.[42], M[+16]	8.33	>>sp|P62328|TYB4_HUMAN Thymosin beta-4 OS=Homo sapiens OX=9606 GN=TMSB4X PE=1 SV=2	570.934	3	-1.7
K.C[+57.021]VLFPYGGC[+57.021]QGN[+0.984]GNK.F	C[+57]*2, N[+1]	8.33	>>sp|P02760|AMBP_HUMAN Protein AMBP OS=Homo sapiens OX=9606 GN=AMBP PE=1 SV=1	836.364	2	-3.1
K.AESPEVC[+57.021]FNEESPK.I	C[+57]	8.33	>>sp|P43652|AFAM_HUMAN Afamin OS=Homo sapiens OX=9606 GN=AFM PE=1 SV=1	811.851	2	-3.1
R.QMEKDETVSDC[+57.021]SPHIANIGR.L	C[+57]	8.33	>>sp|P47756-2|CAPZB_HUMAN Isoform 2 of F-actin-capping protein subunit beta OS=Homo sapiens OX=9606 GN=CAPZB	572.517	4	1
K.TSYGWIEIVGC[+57.021]ADR.S	C[+57]	8.33	>>sp|P41250|GARS_HUMAN Glycine--tRNA ligase OS=Homo sapiens OX=9606 GN=GARS1 PE=1 SV=3	813.88	2	-3.7
-.[+42.011]M[+15.995]EFDLGAALEPTSQKPGVGAGHGGDPK.L	.[42], M[+16]	8.33	>>sp|Q9GZP8|IMUP_HUMAN Immortalization up-regulated protein OS=Homo sapiens OX=9606 GN=IMUP PE=1 SV=1	908.769	3	-0.7
R.NNEEWTVDSC[+57.021]TEC[+57.021]HC[+57.021]QN[+0.984]SVTIC[+57.021]KK.V	C[+57]*4, N[+1]	8.32	>>sp|P07996|TSP1_HUMAN Thrombospondin-1 OS=Homo sapiens OX=9606 GN=THBS1 PE=1 SV=2	750.814	4	3.5
R.C[+57.021]DNC[+57.021]PYNHNPDQAD{+36.896}TDNNGEGDAC[+57.021]AADIDGDGILNER.D	C[+57]*3, D{+37}	8.32	>>sp|P07996|TSP1_HUMAN Thrombospondin-1 OS=Homo sapiens OX=9606 GN=THBS1 PE=1 SV=2	1032.88	4	0.8
R.C[+57.021]DNC[+57.021]PYNHNPDQADT{+56.911}DNNGEGDAC[+57.021]AADIDGDGILNER.D	C[+57]*3, T{+57}	8.32	>>sp|P07996|TSP1_HUMAN Thrombospondin-1 OS=Homo sapiens OX=9606 GN=THBS1 PE=1 SV=2	1037.88	4	0.8
K.SHC[+57.021]IAEVENDEMPADLPSLAADFVESK.D	C[+57]	8.32	>>sp|P02768|ALBU_HUMAN Serum albumin OS=Homo sapiens OX=9606 GN=ALB PE=1 SV=2	992.119	3	-1.1
R.KGGETSEM[+15.995]YLIQPDSSVKPYR.V	M[+16]	8.32	>>sp|P02675|FIBB_HUMAN Fibrinogen beta chain OS=Homo sapiens OX=9606 GN=FGB PE=1 SV=2	601.047	4	-1.5
K.GTHC[+57.021]NQVEVIATLKDGR.K	C[+57]	8.32	>>sp|P02775|CXCL7_HUMAN Platelet basic protein OS=Homo sapiens OX=9606 GN=PPBP PE=1 SV=3	475.245	4	1.8
K.GTHC[+57.021]NQVEVIATLKDGR.K	C[+57]	8.32	>>sp|P02775|CXCL7_HUMAN Platelet basic protein OS=Homo sapiens OX=9606 GN=PPBP PE=1 SV=3	475.245	4	1.3
K.HS{+54.017}TIFENLANKADRDQYELLC[+57.021]LDNTR.K	C[+57], S{+54}	8.32	>>sp|TRFE_HUMAN|(Common contaminant protein)	798.388	4	0
R.SDIDAVYVTTN[+0.984]GIIATSEPPAKESHPGLFPPTFGAVAPFLADLDTTDGLGK.V	N[+1]	8.32	>>sp|P14543|NID1_HUMAN Nidogen-1 OS=Homo sapiens OX=9606 GN=NID1 PE=1 SV=3	1304.16	4	1.6
R.GFPEISFQ[+0.984]PSSAVVVTWESVAPYQGPSR.D	Q[+1]	8.32	>>sp|P14543|NID1_HUMAN Nidogen-1 OS=Homo sapiens OX=9606 GN=NID1 PE=1 SV=3	1008.5	3	-1.9
K.S{-17.031}NGAYNIFANDRESVENLAK.S	S{-17}	8.32	>>sp|P14543|NID1_HUMAN Nidogen-1 OS=Homo sapiens OX=9606 GN=NID1 PE=1 SV=3	1098.02	2	0
K.Q[-17.027]ITASSFKK.S	Q[-17]	8.32	>>sp|P12259|FA5_HUMAN Coagulation factor V OS=Homo sapiens OX=9606 GN=F5 PE=1 SV=4	496.775	2	2.3
K.VTM[+15.995]QNLNDRLASYLDK.V	M[+16]	8.32	>>sp|P13645|K1C10_HUMAN Keratin, type I cytoskeletal 10 OS=Homo sapiens OX=9606 GN=KRT10 PE=1 SV=6	632.988	3	0.6
K.IPSC[+57.021]DSSPVSTEQL{+674.256}APTAPPELTPVVQDC[+57.021]YHGDGQSYR.G	C[+57]*2, L{+674}	8.32	>>sp|P00747|PLMN_HUMAN Plasminogen OS=Homo sapiens OX=9606 GN=PLG PE=1 SV=2	1208.8	4	0.7
R.LGEHNIDVLEGNEQFINAA{+27.013}KIITHPNFNGNTLDNDIMLIK.L	A{+27}	8.32	>>sp|TRYP_PIG|(Common contaminant protein)	1126.08	4	0.7
K.EVGTPHGIILDSVDAAFIC[+57.021]PGSSR.L	C[+57]	8.32	>>sp|P02790|HEMO_HUMAN Hemopexin OS=Homo sapiens OX=9606 GN=HPX PE=1 SV=2	833.418	3	2.6
R.YTTFEYPNTISFSC[+57.021]NTGFYLNGADSAK.C	C[+57]	8.32	>>sp|P02749|APOH_HUMAN Beta-2-glycoprotein 1 OS=Homo sapiens OX=9606 GN=APOH PE=1 SV=3	1023.46	3	-2.3
K.TKDLQAIC[+57.021]G{+21.984}ISC[+57.021]DELSSMVLELR.G	C[+57]*2, G{+22}	8.31	>>sp|P07996|TSP1_HUMAN Thrombospondin-1 OS=Homo sapiens OX=9606 GN=THBS1 PE=1 SV=2	887.429	3	0
R.NNEEWTVDSC[+57.021]TEC[+57.021]HC[+57.021]QNSVTIC[+57.021]K.K	C[+57]*4	8.31	>>sp|P07996|TSP1_HUMAN Thrombospondin-1 OS=Homo sapiens OX=9606 GN=THBS1 PE=1 SV=2	957.717	3	-2
K.C[+57.021]C[+57.021]TESLVNR.R	C[+57]*2	8.31	>>sp|P02768|ALBU_HUMAN Serum albumin OS=Homo sapiens OX=9606 GN=ALB PE=1 SV=2	569.751	2	-2.3
R.RPC[+57.021]FSALEVDETYVPKEFN[+0.984]AETFTFHADIC[+57.021]TLSEKER.Q	C[+57]*2, N[+1]	8.31	>>sp|P02768|ALBU_HUMAN Serum albumin OS=Homo sapiens OX=9606 GN=ALB PE=1 SV=2	1110.02	4	-2.5
R.FGQDFSTFLEAGVEM[+15.995]AGQAPSQEDR.A	M[+16]	8.31	>>sp|Q9Y490|TLN1_HUMAN Talin-1 OS=Homo sapiens OX=9606 GN=TLN1 PE=1 SV=3	911.74	3	-1.7
R.TMTIHN[+0.984]GMFFSTYDRDNDGWLTSDPR.K	N[+1]	8.31	>>sp|P02675|FIBB_HUMAN Fibrinogen beta chain OS=Homo sapiens OX=9606 GN=FGB PE=1 SV=2	770.341	4	1.8
R.TMTIHNGM[+15.995]FFSTYDRDNDGWLTSDPR.K	M[+16]	8.31	>>sp|P02675|FIBB_HUMAN Fibrinogen beta chain OS=Homo sapiens OX=9606 GN=FGB PE=1 SV=2	774.093	4	1.4
K.EEPVEAL{-37.209}TFSREHGPGVAEPEVATAPPEKEIPSLDQEK.T	L{-37}	8.31	>>sp|Q14766|LTBP1_HUMAN Latent-transforming growth factor beta-binding protein 1 OS=Homo sapiens OX=9606 GN=LTBP1 PE=1 SV=4	1019.46	4	0.8
K.AIQLTYNPDESSKPNM[+15.995]IDAATLK.S	M[+16]	8.31	>>sp|P02679-2|FIBG_HUMAN Isoform Gamma-A of Fibrinogen gamma chain OS=Homo sapiens OX=9606 GN=FGG	846.091	3	-1.1
K.AIQLTYNPDESSKPNM[+15.995]IDAATLK.S	M[+16]	8.31	>>sp|P02679-2|FIBG_HUMAN Isoform Gamma-A of Fibrinogen gamma chain OS=Homo sapiens OX=9606 GN=FGG	846.09	3	-1.6
K.QKPDGVFQEDAPVIHQEM[+15.995]IGGLR.N	M[+16]	8.31	>>sp|P01024|CO3_HUMAN Complement C3 OS=Homo sapiens OX=9606 GN=C3 PE=1 SV=2	860.764	3	-4
K.ADRDQYELLC[+57.021]LDNTR.K	C[+57]	8.31	>>sp|TRFE_HUMAN|(Common contaminant protein)	627.962	3	-2.5
R.HPC[+57.021]QN[+0.984]GGTC[+57.021]INGR.T	C[+57]*2, N[+1]	8.31	>>sp|Q13201|MMRN1_HUMAN Multimerin-1 OS=Homo sapiens OX=9606 GN=MMRN1 PE=1 SV=3	736.31	2	-2.1
K.EQVQSC[+57.021]GPPPELLN[+0.984]GNVKEK.T	C[+57], N[+1]	8.31	>>sp|P08603|CFAH_HUMAN Complement factor H OS=Homo sapiens OX=9606 GN=CFH PE=1 SV=4	742.037	3	1.9
K.EAVMDINKPGPLFKPEN[+0.984]GLLETK.V	N[+1]	8.31	>>sp|P07225|PROS_HUMAN Vitamin K-dependent protein S OS=Homo sapiens OX=9606 GN=PROS1 PE=1 SV=1	636.086	4	-1.2
R.VTGWGNLKETWTAN{+339.776}VGKGQPSVLQVVNLPIVERPVC[+57.021]K.D	C[+57], N{+340}	8.31	>>sp|P00734|THRB_HUMAN Prothrombin OS=Homo sapiens OX=9606 GN=F2 PE=1 SV=2	1104	4	0.8
K.SC[+57.021]QAQPTTMAR.H	C[+57]	8.31	>>sp|CASK_BOVIN|(Common contaminant protein)	625.784	2	-1.4
R.TC[+57.021]FETFPDKVAIQLNDTHPALSIPELM[+15.995]R.I	C[+57], M[+16]	8.31	>>sp|P11216|PYGB_HUMAN Glycogen phosphorylase, brain form OS=Homo sapiens OX=9606 GN=PYGB PE=1 SV=5	815.66	4	1.5
R.LAAC[+57.021]GPPPVAPPAAVAAVAGGAR.M	C[+57]	8.31	>>sp|P18065|IBP2_HUMAN Insulin-like growth factor-binding protein 2 OS=Homo sapiens OX=9606 GN=IGFBP2 PE=1 SV=2	681.037	3	-2.2
K.TKDLQAIC[+57.021]GISC[+57.021]DELSSM[+15.995]VLELR.G	C[+57]*2, M[+16]	8.3	>>sp|P07996|TSP1_HUMAN Thrombospondin-1 OS=Homo sapiens OX=9606 GN=THBS1 PE=1 SV=2	885.433	3	1
K.TKDLQAIC[+57.021]GISC[+57.021]DELSSM[+15.995]VLELR.G	C[+57]*2, M[+16]	8.3	>>sp|P07996|TSP1_HUMAN Thrombospondin-1 OS=Homo sapiens OX=9606 GN=THBS1 PE=1 SV=2	885.433	3	0.8
K.DLQAIC[+57.021]GISC[+57.021]DELSSMVLELR.G	C[+57]*2	8.3	>>sp|P07996|TSP1_HUMAN Thrombospondin-1 OS=Homo sapiens OX=9606 GN=THBS1 PE=1 SV=2	803.721	3	1.4
R.NNEEWTVDSC[+57.021]TEC[+57.021]HC[+57.021]QNSVTIC[+57.021]KK.V	C[+57]*4	8.3	>>sp|P07996|TSP1_HUMAN Thrombospondin-1 OS=Homo sapiens OX=9606 GN=THBS1 PE=1 SV=2	750.566	4	1.3
R.NNEEWTVDSC[+57.021]TEC[+57.021]HC[+57.021]QNSVTIC[+57.021]KK.V	C[+57]*4	8.3	>>sp|P07996|TSP1_HUMAN Thrombospondin-1 OS=Homo sapiens OX=9606 GN=THBS1 PE=1 SV=2	750.566	4	0.6
R.FKQDGGWSHWSPWS{+308.109}SC[+57.021]SVTC[+57.021]GDGVITR.I	C[+57]*2, S{+308}	8.3	>>sp|P07996|TSP1_HUMAN Thrombospondin-1 OS=Homo sapiens OX=9606 GN=THBS1 PE=1 SV=2	852.125	4	0
K.VHTEC[+57.021]C[+57.021]HGDLLEC[+57.021]ADDRADLAK.Y	C[+57]*3	8.3	>>sp|P02768|ALBU_HUMAN Serum albumin OS=Homo sapiens OX=9606 GN=ALB PE=1 SV=2	647.036	4	1.9
R.DC[+57.021]QDHSFSIVIETVQC[+57.021]ADDR.D	C[+57]*2	8.3	>>sp|P04275|VWF_HUMAN von Willebrand factor OS=Homo sapiens OX=9606 GN=VWF PE=1 SV=4	799.015	3	1.2
K.EVVTSEDGSDC[+57.021]PEAM[+15.995]DLGTLSGIGTLDGFR.H	C[+57], M[+16]	8.3	>>sp|P02671|FIBA_HUMAN Fibrinogen alpha chain OS=Homo sapiens OX=9606 GN=FGA PE=1 SV=2	1048.81	3	1.4
K.IM[+15.995]NGEADAMSLDGGFVYIAGK.C	M[+16]	8.3	>>sp|TRFE_HUMAN|(Common contaminant protein)	1088.01	2	1.9
K.THTC[+57.021]PPC[+57.021]PAPELLGGPSVFLFPPKPK.D	C[+57]*2	8.3	>>sp|P0DOX5|IGG1_HUMAN Immunoglobulin gamma-1 heavy chain OS=Homo sapiens OX=9606 PE=1 SV=2	948.822	3	-2.4
K.VDN[+0.984]ALQSGNSQESVTEQDSK.D	N[+1]	8.3	>>sp|P01834|IGKC_HUMAN Immunoglobulin kappa constant OS=Homo sapiens OX=9606 GN=IGKC PE=1 SV=2	1068.98	2	1.1
K.C[+57.021]PTC[+57.021]PDAC[+57.021]TFKK.E	C[+57]*3	8.3	>>sp|P05106|ITB3_HUMAN Integrin beta-3 OS=Homo sapiens OX=9606 GN=ITGB3 PE=1 SV=2	495.548	3	-2.6
R.Q[-17.027]GHNSVFLIK.G	Q[-17]	8.3	>>sp|P02790|HEMO_HUMAN Hemopexin OS=Homo sapiens OX=9606 GN=HPX PE=1 SV=2	563.305	2	-1.5
R.TSQNSELNNM[+15.995]QDLVEDYKK.K	M[+16]	8.3	>>sp|P35908|K22E_HUMAN Keratin, type II cytoskeletal 2 epidermal OS=Homo sapiens OX=9606 GN=KRT2 PE=1 SV=2	758.017	3	-1.5
K.WGDAGAEYVVESTGVFTTM[+15.995]EK.A	M[+16]	8.3	>>sp|P04406|G3P_HUMAN Glyceraldehyde-3-phosphate dehydrogenase OS=Homo sapiens OX=9606 GN=GAPDH PE=1 SV=3	765.017	3	1.7
K.EENVGLHQTLDQTLNELNC[+57.021]I.-	C[+57]	8.3	>>sp|P67936|TPM4_HUMAN Tropomyosin alpha-4 chain OS=Homo sapiens OX=9606 GN=TPM4 PE=1 SV=3	1170.56	2	-0.7
R.LTLVC[+57.021]ESAPGPITMDLTGDLEALKK.E	C[+57]	8.3	>>sp|P52566|GDIR2_HUMAN Rho GDP-dissociation inhibitor 2 OS=Homo sapiens OX=9606 GN=ARHGDIB PE=1 SV=3	668.852	4	-0.1
K.NM[+15.995]ITGTSQADC[+57.021]AVLIVAAGVGEFEAGISK.N	C[+57], M[+16]	8.3	>>sp|Q5VTE0|EF1A3_HUMAN Putative elongation factor 1-alpha-like 3 OS=Homo sapiens OX=9606 GN=EEF1A1P5 PE=5 SV=1	975.817	3	0.6
R.SAQFEHTLLVTDTGC[+57.021]EILTR.R	C[+57]	8.3	>>sp|P53582|MAP11_HUMAN Methionine aminopeptidase 1 OS=Homo sapiens OX=9606 GN=METAP1 PE=1 SV=2	764.383	3	0.9
R.C[+57.021]DNC[+57.021]PYNHNPDQADTDNNGEGD{-19.008}AC[+57.021]AADIDGDGILNER.D	C[+57]*3, D{-19}	8.29	>>sp|P07996|TSP1_HUMAN Thrombospondin-1 OS=Homo sapiens OX=9606 GN=THBS1 PE=1 SV=2	1358.87	3	-0.8
R.LVRPEVDVMC[+57.021]TAFHDNEETFLKK.Y	C[+57]	8.29	>>sp|P02768|ALBU_HUMAN Serum albumin OS=Homo sapiens OX=9606 GN=ALB PE=1 SV=2	556.477	5	-0.2
R.KAPDAGGC[+57.021]LHADPDLGVL{+41.960}C[+57.021]PTGC[+57.021]QLQEALLQQERPIR.N	C[+57]*3, L{+42}	8.29	>>sp|P02675|FIBB_HUMAN Fibrinogen beta chain OS=Homo sapiens OX=9606 GN=FGB PE=1 SV=2	826.201	5	-0.8
K.EVVTSEDGSDC[+57.021]PEAMDLGTLSGIGTLDGFR.H	C[+57]	8.29	>>sp|P02671|FIBA_HUMAN Fibrinogen alpha chain OS=Homo sapiens OX=9606 GN=FGA PE=1 SV=2	1043.47	3	2.1
R.C[+57.021]IDSGHWSAPLPTC[+57.021]EAISC[+57.021]EPLESPVHGSM{+16.975}DC[+57.021]SPSLR.A	C[+57]*4, M{+17}	8.29	>>sp|P16109|LYAM3_HUMAN P-selectin OS=Homo sapiens OX=9606 GN=SELP PE=1 SV=3	1040.2	4	-0.8
K.LGALFQPDSFVHGN[+0.984]SGAGNNWAK.G	N[+1]	8.29	>>sp|Q9H4B7|TBB1_HUMAN Tubulin beta-1 chain OS=Homo sapiens OX=9606 GN=TUBB1 PE=1 SV=1	796.72	3	3.6
R.TDGEGALSEPSATVTIEELAAPPPPVLM[+15.995]HHGESSQVLHPGNK.V	M[+16]	8.29	>>sp|P04217|A1BG_HUMAN Alpha-1B-glycoprotein OS=Homo sapiens OX=9606 GN=A1BG PE=1 SV=4	1079.54	4	2.1
K.C[+57.021]QEVISWLDANTLAEKDEFEHK.R	C[+57]	8.29	>>sp|P0DMV9|HS71B_HUMAN Heat shock 70 kDa protein 1B OS=Homo sapiens OX=9606 GN=HSPA1B PE=1 SV=1	666.316	4	-0.7
R.TDDEVVQREEEAI{-1.011}QLDGLNASQIR.E	I{-1}	8.29	>>sp|P14625|ENPL_HUMAN Endoplasmin OS=Homo sapiens OX=9606 GN=HSP90B1 PE=1 SV=1	909.781	3	0
K.GGAFEGT{+826.628}LHGPFGHGYGEGAGEGIDDAEWVVAR.D	T{+827}	8.29	>>sp|Q9NZN3|EHD3_HUMAN EH domain-containing protein 3 OS=Homo sapiens OX=9606 GN=EHD3 PE=1 SV=2	829.233	5	0
R.YTC[+57.021]QGNSWTPPISNSLTC[+57.021]EKDTLTK.L	C[+57]*2	8.29	>>sp|P13671|CO6_HUMAN Complement component C6 OS=Homo sapiens OX=9606 GN=C6 PE=1 SV=3	967.784	3	-0.2
R.HLVC[+57.021]NGDQDC[+57.021]LDGSDEDDC[+57.021]EDVR.A	C[+57]*3	8.29	>>sp|P07357|CO8A_HUMAN Complement component C8 alpha chain OS=Homo sapiens OX=9606 GN=C8A PE=1 SV=2	908.35	3	3.4
R.AQLYIDC[+57.021]EKM[+15.995]ENAELDVPIQSVFTR.D	C[+57], M[+16]	8.28	>>sp|P07996|TSP1_HUMAN Thrombospondin-1 OS=Homo sapiens OX=9606 GN=THBS1 PE=1 SV=2	747.111	4	-3.6
K.C[+57.021]TSYPDGSWK.C	C[+57]	8.28	>>sp|P07996|TSP1_HUMAN Thrombospondin-1 OS=Homo sapiens OX=9606 GN=THBS1 PE=1 SV=2	600.752	2	-2.2
K.YGGQPVPNFP{+571.584}SKLQVEPAVDTSGVQC[+57.021]YGPGIEGQGVFR.E	C[+57], P{+572}	8.28	>>sp|P21333-2|FLNA_HUMAN Isoform 2 of Filamin-A OS=Homo sapiens OX=9606 GN=FLNA	921.917	5	0.7
K.C[+57.021]GPPPPIDNGDITSFPL{+1.216}SVYAPASSVEYQC[+57.021]QNLYQLEGNKR.I	C[+57]*2, L{+1}	8.28	>>sp|P08603|CFAH_HUMAN Complement factor H OS=Homo sapiens OX=9606 GN=CFH PE=1 SV=4	1146.6	4	0
R.DTANLFPQTSLTLHMW{+18.992}PDTEGTFNVEC[+57.021]LTTDHYTGGMK.Q	C[+57], W{+19}	8.28	>>sp|P00450|CERU_HUMAN Ceruloplasmin OS=Homo sapiens OX=9606 GN=CP PE=1 SV=1	1087.49	4	0.8
R.DTANLFPQTS{+16.973}LTLHMWPDTEGTFNVEC[+57.021]LTTDHYTGGMK.Q	C[+57], S{+17}	8.28	>>sp|P00450|CERU_HUMAN Ceruloplasmin OS=Homo sapiens OX=9606 GN=CP PE=1 SV=1	1086.99	4	0.8
R.C[+57.021]NPDSNSANC[+57.021]LEEKGPM[+15.995]FELLPGESNK.I	C[+57]*2, M[+16]	8.28	>>sp|P10124|SRGN_HUMAN Serglycin OS=Homo sapiens OX=9606 GN=SRGN PE=1 SV=3	1018.44	3	-3.5
K.IWDVSVNSVVSTFPM[+15.995]GSTVLDQQLGC[+57.021]LWQK.D	C[+57], M[+16]	8.28	>>sp|O75083|WDR1_HUMAN WD repeat-containing protein 1 OS=Homo sapiens OX=9606 GN=WDR1 PE=1 SV=4	1137.56	3	-1.8
K.EQLQDM[+15.995]GLVDLFSPEK.S	M[+16]	8.28	>>sp|P01008|ANT3_HUMAN Antithrombin-III OS=Homo sapiens OX=9606 GN=SERPINC1 PE=1 SV=1	932.956	2	2.8
R.Q[-17.027]KEFDPTITDASLSLPSR.R	Q[-17]	8.28	>>sp|Q05682-4|CALD1_HUMAN Isoform 4 of Caldesmon OS=Homo sapiens OX=9606 GN=CALD1	994.5	2	-1.8
-.[+42.011]MEN[+0.984]GYTYEDYKNTAEWLLSHTK.H	.[42], N[+1]	8.28	>>sp|P00491|PNPH_HUMAN Purine nucleoside phosphorylase OS=Homo sapiens OX=9606 GN=PNP PE=1 SV=2	912.743	3	0.5
R.LGEFWLGN[+0.984]DNIHALTAQGTSELR.V	N[+1]	8.28	>>sp|Q15485|FCN2_HUMAN Ficolin-2 OS=Homo sapiens OX=9606 GN=FCN2 PE=1 SV=2	848.424	3	1.7
R.AQLYIDC[+57.021]EKMENAELDVPIQSVFTR.D	C[+57]	8.27	>>sp|P07996|TSP1_HUMAN Thrombospondin-1 OS=Homo sapiens OX=9606 GN=THBS1 PE=1 SV=2	743.115	4	-0.8
R.TC[+57.021]HIQEC[+57.021]DKR.F	C[+57]*2	8.27	>>sp|P07996|TSP1_HUMAN Thrombospondin-1 OS=Homo sapiens OX=9606 GN=THBS1 PE=1 SV=2	449.536	3	0.5
R.TC[+57.021]HIQEC[+57.021]DKR.F	C[+57]*2	8.27	>>sp|P07996|TSP1_HUMAN Thrombospondin-1 OS=Homo sapiens OX=9606 GN=THBS1 PE=1 SV=2	449.536	3	-0.1
R.TC[+57.021]HIQEC[+57.021]DKR.F	C[+57]*2	8.27	>>sp|P07996|TSP1_HUMAN Thrombospondin-1 OS=Homo sapiens OX=9606 GN=THBS1 PE=1 SV=2	449.536	3	0.4
K.C[+57.021]GAC[+57.021]PPGYSGNGIQC[+57.021]T{+188.034}DVDEC[+57.021]KEVPDAC[+57.021]FNHNGEHR.C	C[+57]*5, T{+188}	8.27	>>sp|P07996|TSP1_HUMAN Thrombospondin-1 OS=Homo sapiens OX=9606 GN=THBS1 PE=1 SV=2	1074.43	4	0.8
K.C[+57.021]GAC[+57.021]PPGYSGN{+366.124}GIQC[+57.021]TDVDEC[+57.021]KEVPDAC[+57.021]FNHNGEHR.C	C[+57]*5, N{+366}	8.27	>>sp|P07996|TSP1_HUMAN Thrombospondin-1 OS=Homo sapiens OX=9606 GN=THBS1 PE=1 SV=2	1118.95	4	0.7
R.FTGSQPFGQGVEHAT{+618.210}ANK.Q	T{+618}	8.27	>>sp|P07996|TSP1_HUMAN Thrombospondin-1 OS=Homo sapiens OX=9606 GN=THBS1 PE=1 SV=2	624.283	4	0
K.Q[-17.027]EPERNEC[+57.021]FLQHK.D	C[+57], Q[-17]	8.27	>>sp|P02768|ALBU_HUMAN Serum albumin OS=Homo sapiens OX=9606 GN=ALB PE=1 SV=2	566.595	3	-0.4
K.EFNAETFT{+752.454}FHADIC[+57.021]TLSEK.E	C[+57], T{+752}	8.27	>>sp|P02768|ALBU_HUMAN Serum albumin OS=Homo sapiens OX=9606 GN=ALB PE=1 SV=2	753.875	4	0
R.KAPDAGGC[+57.021]LHADPDLGVLC[+57.021]PTGC[+57.021]QLQEALLQQERPIR.N	C[+57]*3	8.27	>>sp|P02675|FIBB_HUMAN Fibrinogen beta chain OS=Homo sapiens OX=9606 GN=FGB PE=1 SV=2	1021.76	4	-0.2
R.KGGETSEM[+15.995]YLIQPDSSVKPYR.V	M[+16]	8.27	>>sp|P02675|FIBB_HUMAN Fibrinogen beta chain OS=Homo sapiens OX=9606 GN=FGB PE=1 SV=2	601.049	4	1.7
K.QGFGNVATNTDGKNYC[+57.021]GLPGEYWLGNDK.I	C[+57]	8.27	>>sp|P02675|FIBB_HUMAN Fibrinogen beta chain OS=Homo sapiens OX=9606 GN=FGB PE=1 SV=2	1025.8	3	-0.3
K.EVVTSEDGSDC[+57.021]PEAM[+15.995]DLGTLSGIGTLDGFR.H	C[+57], M[+16]	8.27	>>sp|P02671|FIBA_HUMAN Fibrinogen alpha chain OS=Homo sapiens OX=9606 GN=FGA PE=1 SV=2	1048.8	3	-3.9
R.ILGEELGFAS{+685.163}LHDLQLLGK.L	S{+685}	8.27	>>sp|P04114|APOB_HUMAN Apolipoprotein B-100 OS=Homo sapiens OX=9606 GN=APOB PE=1 SV=2	685.329	4	0
R.VLDELTLTKADLEM[+15.995]QIESLTEELAYLK.K	M[+16]	8.27	>>sp|P13645|K1C10_HUMAN Keratin, type I cytoskeletal 10 OS=Homo sapiens OX=9606 GN=KRT10 PE=1 SV=6	1042.21	3	-0.5
R.DITTC[+57.021]FGGSLGIQYEDKINVGGGLSGDHC[+57.021]KK.F	C[+57]*2	8.27	>>sp|P07357|CO8A_HUMAN Complement component C8 alpha chain OS=Homo sapiens OX=9606 GN=C8A PE=1 SV=2	832.401	4	1.2
R.AQLYIDC[+57.021]EKMENAELDVPIQSVFTR.D	C[+57]	8.26	>>sp|P07996|TSP1_HUMAN Thrombospondin-1 OS=Homo sapiens OX=9606 GN=THBS1 PE=1 SV=2	990.483	3	-0.9
K.DLQAIC[+57.021]GISC[+57.021]DELSSM[+15.995]VLELR.G	C[+57]*2, M[+16]	8.26	>>sp|P07996|TSP1_HUMAN Thrombospondin-1 OS=Homo sapiens OX=9606 GN=THBS1 PE=1 SV=2	1213.07	2	-0.1
R.NNEEWTVDSC[+57.021]TEC[+57.021]HC[+57.021]QNSVTIC[+57.021]KK.V	C[+57]*4	8.26	>>sp|P07996|TSP1_HUMAN Thrombospondin-1 OS=Homo sapiens OX=9606 GN=THBS1 PE=1 SV=2	750.565	4	-0.6
R.LC[+57.021]NSPSPQM{+15.983}NGKPC[+57.021]EGEAR.E	C[+57]*2, M{+16}	8.26	>>sp|P07996|TSP1_HUMAN Thrombospondin-1 OS=Homo sapiens OX=9606 GN=THBS1 PE=1 SV=2	716.643	3	0
R.LC[+57.021]NSPSPQM{+16.979}NGKPC[+57.021]EGEAR.E	C[+57]*2, M{+17}	8.26	>>sp|P07996|TSP1_HUMAN Thrombospondin-1 OS=Homo sapiens OX=9606 GN=THBS1 PE=1 SV=2	716.975	3	0
R.LC[+57.021]NSPSPQM{+15.981}NGKPC[+57.021]EGEAR.E	C[+57]*2, M{+16}	8.26	>>sp|P07996|TSP1_HUMAN Thrombospondin-1 OS=Homo sapiens OX=9606 GN=THBS1 PE=1 SV=2	716.642	3	0
R.LC[+57.021]NSPSPQM{+15.980}NGKPC[+57.021]EGEAR.E	C[+57]*2, M{+16}	8.26	>>sp|P07996|TSP1_HUMAN Thrombospondin-1 OS=Homo sapiens OX=9606 GN=THBS1 PE=1 SV=2	716.642	3	0
K.DAC[+57.021]PINGGW{+632.206}GPWSPWDIC[+57.021]SVTC[+57.021]GGGVQKR.S	C[+57]*3, W{+632}	8.26	>>sp|P07996|TSP1_HUMAN Thrombospondin-1 OS=Homo sapiens OX=9606 GN=THBS1 PE=1 SV=2	1283.89	3	0
K.DAC[+57.021]PINGGWGPWS{+470.185}PWDIC[+57.021]SVTC[+57.021]GGGVQKR.S	C[+57]*3, S{+470}	8.26	>>sp|P07996|TSP1_HUMAN Thrombospondin-1 OS=Homo sapiens OX=9606 GN=THBS1 PE=1 SV=2	1229.88	3	0
K.DAC[+57.021]PINGG{+632.203}WGPWSPWDIC[+57.021]SVTC[+57.021]GGGVQKR.S	C[+57]*3, G{+632}	8.26	>>sp|P07996|TSP1_HUMAN Thrombospondin-1 OS=Homo sapiens OX=9606 GN=THBS1 PE=1 SV=2	963.166	4	0
K.DAC[+57.021]PINGGWGPW{+632.191}SPWDIC[+57.021]SVTC[+57.021]GGGVQKR.S	C[+57]*3, W{+632}	8.26	>>sp|P07996|TSP1_HUMAN Thrombospondin-1 OS=Homo sapiens OX=9606 GN=THBS1 PE=1 SV=2	1283.88	3	0
K.DAC[+57.021]PINGGWGPWSPWDIC[+57.021]S{+498.157}VTC[+57.021]GGGVQKR.S	C[+57]*3, S{+498}	8.26	>>sp|P07996|TSP1_HUMAN Thrombospondin-1 OS=Homo sapiens OX=9606 GN=THBS1 PE=1 SV=2	1239.2	3	0
R.C[+57.021]DNC[+57.021]PYNHNPD{-17.046}QADTDNNGEGDAC[+57.021]AADIDGDGILNER.D	C[+57]*3, D{-17}	8.26	>>sp|P07996|TSP1_HUMAN Thrombospondin-1 OS=Homo sapiens OX=9606 GN=THBS1 PE=1 SV=2	1359.52	3	-0.8
K.DHFGLEGDEESTM[+15.995]LEDSVSPK.K	M[+16]	8.26	>>sp|Q9Y490|TLN1_HUMAN Talin-1 OS=Homo sapiens OX=9606 GN=TLN1 PE=1 SV=3	780.007	3	1.2
R.YWPQEAGEYAVHVLC[+57.021]NSEDIR.L	C[+57]	8.26	>>sp|P21333-2|FLNA_HUMAN Isoform 2 of Filamin-A OS=Homo sapiens OX=9606 GN=FLNA	846.057	3	-0.3
K.GGETSEM[+15.995]YLIQPDSSVKPYR.V	M[+16]	8.26	>>sp|P02675|FIBB_HUMAN Fibrinogen beta chain OS=Homo sapiens OX=9606 GN=FGB PE=1 SV=2	758.363	3	-0.5
K.EVVTSEDGSDC[+57.021]PEAM[+15.995]DLGTLSGIGTLDGFR.H	C[+57], M[+16]	8.26	>>sp|P02671|FIBA_HUMAN Fibrinogen alpha chain OS=Homo sapiens OX=9606 GN=FGA PE=1 SV=2	1048.8	3	-0.2
K.Q[-17.027]DSLSSQNQLGVLPLSWDIPELVNMGQWK.I	Q[-17]	8.26	>>sp|P01024|CO3_HUMAN Complement C3 OS=Homo sapiens OX=9606 GN=C3 PE=1 SV=2	1089.21	3	-0.5
K.IMNGEADAM[+15.995]SLDGGFVYIAGK.C	M[+16]	8.26	>>sp|TRFE_HUMAN|(Common contaminant protein)	725.675	3	0.9
K.IM[+15.995]NGEADAMSLDGGFVYIAGK.C	M[+16]	8.26	>>sp|TRFE_HUMAN|(Common contaminant protein)	725.674	3	-0.7
R.Q[-17.027]QQHLFGSNVTDC[+57.021]SGNFC[+57.021]LFR.S	C[+57]*2, Q[-17]	8.26	>>sp|TRFE_HUMAN|(Common contaminant protein)	833.371	3	0.8
R.C[+57.021]PEALFQPSFLGMESC[+57.021]{+337.181}GIHETTFNSIMK.C	C[+57]*2{+337}	8.26	>>sp|P60709|ACTB_HUMAN Actin, cytoplasmic 1 OS=Homo sapiens OX=9606 GN=ACTB PE=1 SV=1	892.916	4	0
R.FSGIDEHGHLT{+706.284}IDTELEGR.V	T{+706}	8.26	>>sp|P14543|NID1_HUMAN Nidogen-1 OS=Homo sapiens OX=9606 GN=NID1 PE=1 SV=3	708.83	4	0
R.LELQGC[+57.021]EVNGC[+57.021]STPLGMENGK.I	C[+57]*2	8.26	>>sp|P12259|FA5_HUMAN Coagulation factor V OS=Homo sapiens OX=9606 GN=F5 PE=1 SV=4	765.014	3	0.6
R.FSPATHPS{+997.917}EGLEENYC[+57.021]R.N	C[+57], S{+998}	8.26	>>sp|P00747|PLMN_HUMAN Plasminogen OS=Homo sapiens OX=9606 GN=PLG PE=1 SV=2	997.934	3	0
K.IITHPNFNGNTLDNDIM[+15.995]LIK.L	M[+16]	8.26	>>sp|TRYP_PIG|(Common contaminant protein)	767.064	3	1.7
K.IITHPNFNGNTLDNDIM[+15.995]LIK.L	M[+16]	8.26	>>sp|TRYP_PIG|(Common contaminant protein)	767.064	3	1.6
K.IITHPNFNGNTLDNDIM[+15.995]LIK.L	M[+16]	8.26	>>sp|TRYP_PIG|(Common contaminant protein)	767.063	3	-0.5
R.SWSYGQFEDGILDTC[+57.021]LYVM[+15.995]DR.A	C[+57], M[+16]	8.26	>>sp|P00488|F13A_HUMAN Coagulation factor XIII A chain OS=Homo sapiens OX=9606 GN=F13A1 PE=1 SV=4	1286.06	2	0.6
K.SYLSM[+15.995]VGSC[+57.021]C[+57.021]TSASPTVC[+57.021]FLK.E	C[+57]*3, M[+16]	8.26	>>sp|P02774|VTDB_HUMAN Vitamin D-binding protein OS=Homo sapiens OX=9606 GN=GC PE=1 SV=2	791.02	3	1.1
K.VHK{-27.060}EC[+57.021]C[+57.021]HGDLLEC[+57.021]ADDRADLAK.Y	C[+57]*3, K{-27}	8.26	>>sp|ALBU_BOVIN|(Common contaminant protein)	862.373	3	0
R.QLFHPEQLI{+0.999}TGKEDAANNYAR.G	I{+1}	8.26	>>sp|P68366|TBA4A_HUMAN Tubulin alpha-4A chain OS=Homo sapiens OX=9606 GN=TUBA4A PE=1 SV=1	806.073	3	0
M.[+42.011]SDKPDM[+15.995]AEIEKFDK.S	.[42], M[+16]	8.26	>>sp|P62328|TYB4_HUMAN Thymosin beta-4 OS=Homo sapiens OX=9606 GN=TMSB4X PE=1 SV=2	855.898	2	0.1
K.LLPFNPQLFQN[+0.984]NC[+57.021]GETEQDTEK.M	C[+57], N[+1]	8.26	>>sp|O94919|ENDD1_HUMAN Endonuclease domain-containing 1 protein OS=Homo sapiens OX=9606 GN=ENDOD1 PE=1 SV=2	875.071	3	-0.2
K.QGYDLSPLTPLSELSVQC[+57.021]NR.G	C[+57]	8.26	>>sp|P05160|F13B_HUMAN Coagulation factor XIII B chain OS=Homo sapiens OX=9606 GN=F13B PE=1 SV=3	759.71	3	-0.6
K.Q[-17.027]C[+57.021]QQEIANVVC[+57.021]LHQAGSLMPK.A	C[+57]*2, Q[-17]	8.26	>>sp|Q9H1B5|XYLT2_HUMAN Xylosyltransferase 2 OS=Homo sapiens OX=9606 GN=XYLT2 PE=1 SV=2	798.718	3	1.5
K.AYISM[+15.995]HSYSQHIVFPYSYTR.S	M[+16]	8.26	>>sp|Q96IY4|CBPB2_HUMAN Carboxypeptidase B2 OS=Homo sapiens OX=9606 GN=CPB2 PE=1 SV=2	617.294	4	-0.3
R.SQC[+57.021]TYSNPEGTVVLAC[+57.021]DQAQC[+57.021]R.W	C[+57]*3	8.26	>>sp|P22792|CPN2_HUMAN Carboxypeptidase N subunit 2 OS=Homo sapiens OX=9606 GN=CPN2 PE=1 SV=3	848.702	3	-0.4
K.PAVNQIEC[+57.021]HPYLT{+292.998}QEK.L	C[+57], T{+293}	8.26	>>sp|P15121|ALDR_HUMAN Aldo-keto reductase family 1 member B1 OS=Homo sapiens OX=9606 GN=AKR1B1 PE=1 SV=3	740.65	3	0
R.NNEEWTVDSC[+57.021]TEC[+57.021]HC[+57.021]QNSVTIC[+57.021]{+342.218}K.K	C[+57]*4{+342}	8.25	>>sp|P07996|TSP1_HUMAN Thrombospondin-1 OS=Homo sapiens OX=9606 GN=THBS1 PE=1 SV=2	1071.79	3	0
K.DAC[+57.021]PINGGWGPW{+523.063}SPWDIC[+57.021]SVTC[+57.021]GGGVQK.R	C[+57]*3, W{+523}	8.25	>>sp|P07996|TSP1_HUMAN Thrombospondin-1 OS=Homo sapiens OX=9606 GN=THBS1 PE=1 SV=2	896.856	4	0
K.GTHC[+57.021]NQVEVIATLKDGR.K	C[+57]	8.25	>>sp|P02775|CXCL7_HUMAN Platelet basic protein OS=Homo sapiens OX=9606 GN=PPBP PE=1 SV=3	475.243	4	-2
K.GTHC[+57.021]NQVEVIATLKDGR.K	C[+57]	8.25	>>sp|P02775|CXCL7_HUMAN Platelet basic protein OS=Homo sapiens OX=9606 GN=PPBP PE=1 SV=3	475.243	4	-2.3
K.GTHC[+57.021]NQVEVIATLKDGR.K	C[+57]	8.25	>>sp|P02775|CXCL7_HUMAN Platelet basic protein OS=Homo sapiens OX=9606 GN=PPBP PE=1 SV=3	475.243	4	-1.6
K.LC[+57.021]YVALDFEQ{+21.978}EMATAASSSSLEK.S	C[+57], Q{+22}	8.25	>>sp|P60709|ACTB_HUMAN Actin, cytoplasmic 1 OS=Homo sapiens OX=9606 GN=ACTB PE=1 SV=1	858.055	3	0
R.AWAYYSAVNPEKDIHSGLIGPLLIC[+57.021]QK.G	C[+57]	8.25	>>sp|P12259|FA5_HUMAN Coagulation factor V OS=Homo sapiens OX=9606 GN=F5 PE=1 SV=4	761.65	4	2.6
K.LN{+238.144}DLEDALQQAKEDLAR.L	N{+238}	8.25	>>sp|P04264|K2C1_HUMAN Keratin, type II cytoskeletal 1 OS=Homo sapiens OX=9606 GN=KRT1 PE=1 SV=6	727.382	3	0
R.DKLAAC[+57.021]LEGNC[+57.021]AEGLGTNYR.G	C[+57]*2	8.25	>>sp|P00734|THRB_HUMAN Prothrombin OS=Homo sapiens OX=9606 GN=F2 PE=1 SV=2	738.011	3	2.6
K.LN{+240.987}DLEEALQQAKEDLAR.L	N{+241}	8.25	>>sp|P35908|K22E_HUMAN Keratin, type II cytoskeletal 2 epidermal OS=Homo sapiens OX=9606 GN=KRT2 PE=1 SV=2	733.002	3	0
R.SYSC[+57.021]QVTHEGSTVEK.T	C[+57]	8.25	>>sp|P0DOX8|IGL1_HUMAN Immunoglobulin lambda-1 light chain OS=Homo sapiens OX=9606 PE=1 SV=1	571.258	3	0.5
R.FTGSQPFGQGVEHATAN[+0.984]KQVC[+57.021]KPR.N	C[+57], N[+1]	8.24	>>sp|P07996|TSP1_HUMAN Thrombospondin-1 OS=Homo sapiens OX=9606 GN=THBS1 PE=1 SV=2	662.077	4	-1.5
K.Q[-17.027]EPERNEC[+57.021]FLQHK.D	C[+57], Q[-17]	8.24	>>sp|P02768|ALBU_HUMAN Serum albumin OS=Homo sapiens OX=9606 GN=ALB PE=1 SV=2	566.594	3	-1.5
R.LVRPEVDVM[+15.995]C[+57.021]TAFHDNEETFLK.K	C[+57], M[+16]	8.24	>>sp|P02768|ALBU_HUMAN Serum albumin OS=Homo sapiens OX=9606 GN=ALB PE=1 SV=2	667.322	4	1.9
R.ALGALVDSC[+57.021]A{+24.031}PGLC[+57.021]PDWDSWDASKPVTNAR.E	A{+24}, C[+57]*2	8.24	>>sp|P21333-2|FLNA_HUMAN Isoform 2 of Filamin-A OS=Homo sapiens OX=9606 GN=FLNA	814.139	4	0
K.APDAGGC[+57.021]LHADPDLGVLC[+57.021]PTGC[+57.021]QLQEALLQQER.P	C[+57]*3	8.24	>>sp|P02675|FIBB_HUMAN Fibrinogen beta chain OS=Homo sapiens OX=9606 GN=FGB PE=1 SV=2	1197.23	3	1.6
R.M[+15.995]GPTELLIEMEDWK.G	M[+16]	8.24	>>sp|P02675|FIBB_HUMAN Fibrinogen beta chain OS=Homo sapiens OX=9606 GN=FGB PE=1 SV=2	854.403	2	0.8
R.EDQSILC[+57.021]TGESGAGK.T	C[+57]	8.24	>>sp|P35579|MYH9_HUMAN Myosin-9 OS=Homo sapiens OX=9606 GN=MYH9 PE=1 SV=4	776.352	2	0.7
K.ITDVIIGFQAC[+57.021]C[+57.021]R.G	C[+57]*2	8.24	>>sp|P35579|MYH9_HUMAN Myosin-9 OS=Homo sapiens OX=9606 GN=MYH9 PE=1 SV=4	776.885	2	1.3
K.IMNGEADAM[+15.995]SLDGGFVYIAGK.C	M[+16]	8.24	>>sp|TRFE_HUMAN|(Common contaminant protein)	1088.01	2	2.1
R.TTGIVM[+15.995]DSGDGVTHTVPIYEGYALPHAILR.L	M[+16]	8.24	>>sp|P60709|ACTB_HUMAN Actin, cytoplasmic 1 OS=Homo sapiens OX=9606 GN=ACTB PE=1 SV=1	1067.21	3	-1.7
K.LC[+57.021]YVALDFEQEMATAASSSSLEK.S	C[+57]	8.24	>>sp|P60709|ACTB_HUMAN Actin, cytoplasmic 1 OS=Homo sapiens OX=9606 GN=ACTB PE=1 SV=1	850.731	3	1.4
K.HTNYTM[+15.995]EHIR.V	M[+16]	8.24	>>sp|P12814|ACTN1_HUMAN Alpha-actinin-1 OS=Homo sapiens OX=9606 GN=ACTN1 PE=1 SV=2	659.302	2	-3.6
R.FFESFGDLSTPDAVM[+15.995]GNPK.V	M[+16]	8.24	>>sp|HBB_HUMAN|(Common contaminant protein)	1037.98	2	1.1
R.FFESFGDLSTPDAVM[+15.995]GNPK.V	M[+16]	8.24	>>sp|HBB_HUMAN|(Common contaminant protein)	1037.98	2	1
R.GEFNVGSTC[+57.021]HFSC[+57.021]DNGFK.L	C[+57]*2	8.24	>>sp|P16109|LYAM3_HUMAN P-selectin OS=Homo sapiens OX=9606 GN=SELP PE=1 SV=3	688.285	3	0.8
R.C[+57.021]NPDSNSAN[+0.984]C[+57.021]LEEKGPMFELLPGESNK.I	C[+57]*2, N[+1]	8.24	>>sp|P10124|SRGN_HUMAN Serglycin OS=Homo sapiens OX=9606 GN=SRGN PE=1 SV=3	1013.44	3	-1.3
R.STSESTAALGC[+57.021]LVK.D	C[+57]	8.24	>>sp|P01859|IGHG2_HUMAN Immunoglobulin heavy constant gamma 2 OS=Homo sapiens OX=9606 GN=IGHG2 PE=1 SV=2	712.359	2	0.6
R.SIAQYWLGC[+57.021]PAPGHL.-	C[+57]	8.24	>>sp|P04004|VTNC_HUMAN Vitronectin OS=Homo sapiens OX=9606 GN=VTN PE=1 SV=1	835.408	2	-3.8
R.DLC[+57.021]GC[+57.021]YSVSSVLPGC[+57.021]AQPWNHGETFTC[+57.021]TAAHPELK.T	C[+57]*4	8.24	>>sp|P0DOX2|IGA2_HUMAN Immunoglobulin alpha-2 heavy chain OS=Homo sapiens OX=9606 PE=1 SV=2	988.192	4	2
K.TGVGYPQLSAVIEC[+57.021]ADSAHGLK.G	C[+57]	8.24	>>sp|P36959|GMPR1_HUMAN GMP reductase 1 OS=Homo sapiens OX=9606 GN=GMPR PE=1 SV=1	758.381	3	2.1
M.[+42.011]AGTLDLDKGC[+57.021]TVEELLR.G	.[42], C[+57]	8.24	>>sp|Q7LDG7-4|GRP2_HUMAN Isoform 4 of RAS guanyl-releasing protein 2 OS=Homo sapiens OX=9606 GN=RASGRP2	966.49	2	-1.1
K.TLTSSQAC[+57.021]VVC[+57.021]EEGFSLHQK.S	C[+57]*2	8.24	>>sp|P09958|FURIN_HUMAN Furin OS=Homo sapiens OX=9606 GN=FURIN PE=1 SV=2	761.026	3	2.3
R.AQLYIDC[+57.021]EKM[+15.995]ENAELDVPIQSVFTR.D	C[+57], M[+16]	8.23	>>sp|P07996|TSP1_HUMAN Thrombospondin-1 OS=Homo sapiens OX=9606 GN=THBS1 PE=1 SV=2	995.815	3	-1.2
R.AQLYIDC[+57.021]EKM[+15.995]ENAELDVPIQSVFTR.D	C[+57], M[+16]	8.23	>>sp|P07996|TSP1_HUMAN Thrombospondin-1 OS=Homo sapiens OX=9606 GN=THBS1 PE=1 SV=2	995.814	3	-2.1
K.TKDLQAIC[+57.021]GISC[+57.021]DELSSM[+15.995]VLELR.G	C[+57]*2, M[+16]	8.23	>>sp|P07996|TSP1_HUMAN Thrombospondin-1 OS=Homo sapiens OX=9606 GN=THBS1 PE=1 SV=2	885.432	3	-1
R.NNEEWTVDSC[+57.021]TEC[+57.021]HC[+57.021]QNSVTIC[+57.021]KK.V	C[+57]*4	8.23	>>sp|P07996|TSP1_HUMAN Thrombospondin-1 OS=Homo sapiens OX=9606 GN=THBS1 PE=1 SV=2	750.564	4	-0.9
R.LVRPEVDVMC[+57.021]TAFHDNEETFLKK.Y	C[+57]	8.23	>>sp|P02768|ALBU_HUMAN Serum albumin OS=Homo sapiens OX=9606 GN=ALB PE=1 SV=2	695.344	4	-1.7
R.LVRPEVDVM[+15.995]C[+57.021]TAFHDNEETFLKK.Y	C[+57], M[+16]	8.23	>>sp|P02768|ALBU_HUMAN Serum albumin OS=Homo sapiens OX=9606 GN=ALB PE=1 SV=2	699.342	4	-3.3
K.VHTEC[+57.021]C[+57.021]HGDLLEC[+57.021]ADDRADLAK.Y	C[+57]*3	8.23	>>sp|P02768|ALBU_HUMAN Serum albumin OS=Homo sapiens OX=9606 GN=ALB PE=1 SV=2	647.034	4	-1.3
K.RMPC[+57.021]AEDYLSVVLN[+0.984]QLC[+57.021]VLHEKTPVSDR.V	C[+57]*2, N[+1]	8.23	>>sp|P02768|ALBU_HUMAN Serum albumin OS=Homo sapiens OX=9606 GN=ALB PE=1 SV=2	833.412	4	-0.9
R.NSVDELNNNVEAVSQTSSSSFQYM[+15.995]YLLK.D	M[+16]	8.23	>>sp|P02675|FIBB_HUMAN Fibrinogen beta chain OS=Homo sapiens OX=9606 GN=FGB PE=1 SV=2	1061.83	3	1.6
R.NSVDELNNNVEAVSQTSSSSFQYM[+15.995]YLLK.D	M[+16]	8.23	>>sp|P02675|FIBB_HUMAN Fibrinogen beta chain OS=Homo sapiens OX=9606 GN=FGB PE=1 SV=2	1061.83	3	0.8
R.SLSYPDEEC[+57.021]NEAC[+57.021]LEGC[+57.021]FC[+57.021]PPGLYM[+15.995]DER.G	C[+57]*4, M[+16]	8.23	>>sp|P04275|VWF_HUMAN von Willebrand factor OS=Homo sapiens OX=9606 GN=VWF PE=1 SV=4	1138.79	3	1.8
K.LQLQEQLQAETELC[+57.021]AEAEELR.A	C[+57]	8.23	>>sp|P35579|MYH9_HUMAN Myosin-9 OS=Homo sapiens OX=9606 GN=MYH9 PE=1 SV=4	834.41	3	-1.3
R.ESDEETQ[+0.984]IKVNWEEEAASGLLTSLKDNVPK.A	Q[+1]	8.23	>>sp|P04114|APOB_HUMAN Apolipoprotein B-100 OS=Homo sapiens OX=9606 GN=APOB PE=1 SV=2	840.917	4	3.8
K.IMNGEADAM[+15.995]SLDGGFVYIAGK.C	M[+16]	8.23	>>sp|TRFE_HUMAN|(Common contaminant protein)	1088.01	2	-1.2
K.LC[+57.021]YVALDFEQEMATAASSSSLEK.S	C[+57]	8.23	>>sp|P60709|ACTB_HUMAN Actin, cytoplasmic 1 OS=Homo sapiens OX=9606 GN=ACTB PE=1 SV=1	850.73	3	1.1
R.VPFDAATLHTSTAMAAQHGM[+15.995]DDDGTGQK.Q	M[+16]	8.23	>>sp|P06396|GELS_HUMAN Gelsolin OS=Homo sapiens OX=9606 GN=GSN PE=1 SV=1	723.076	4	1
R.VPFDAATLHTSTAM[+15.995]AAQHGMDDDGTGQK.Q	M[+16]	8.23	>>sp|P06396|GELS_HUMAN Gelsolin OS=Homo sapiens OX=9606 GN=GSN PE=1 SV=1	723.076	4	0.8
R.MQEAM[+15.995]TQEVSDVFSDTTTPIK.L	M[+16]	8.23	>>sp|P18206|VINC_HUMAN Vinculin OS=Homo sapiens OX=9606 GN=VCL PE=1 SV=4	792.03	3	-2
R.FFESFGDLSTPDAVM[+15.995]GNPK.V	M[+16]	8.23	>>sp|HBB_HUMAN|(Common contaminant protein)	1037.98	2	2.8
R.FFESFGDLSTPDAVM[+15.995]GNPK.V	M[+16]	8.23	>>sp|HBB_HUMAN|(Common contaminant protein)	1037.98	2	3.1
R.FFETC[+57.021]DLDNDKYIALDEWAGC[+57.021]FGIK.Q	C[+57]*2	8.23	>>sp|P09486|SPRC_HUMAN SPARC OS=Homo sapiens OX=9606 GN=SPARC PE=1 SV=1	1009.79	3	-1.4
R.C[+57.021]QPGYYGDGFQC[+57.021]IPDSTSSLTPC[+57.021]EQQQR.H	C[+57]*3	8.23	>>sp|Q14112|NID2_HUMAN Nidogen-2 OS=Homo sapiens OX=9606 GN=NID2 PE=1 SV=3	1093.8	3	0.8
R.LGEHNIDVLEGN[+0.984]EQFINAAK.I	N[+1]	8.23	>>sp|TRYP_PIG|(Common contaminant protein)	738.034	3	-1
K.IKWGDAGAEYVVESTGVFTTM[+15.995]EK.A	M[+16]	8.23	>>sp|P04406|G3P_HUMAN Glyceraldehyde-3-phosphate dehydrogenase OS=Homo sapiens OX=9606 GN=GAPDH PE=1 SV=3	845.408	3	-1.1
R.C[+57.021]NPDSNSANC[+57.021]LEEKGPMFELLPGESNK.I	C[+57]*2	8.23	>>sp|P10124|SRGN_HUMAN Serglycin OS=Homo sapiens OX=9606 GN=SRGN PE=1 SV=3	1013.11	3	-2.4
K.FVAISDLYEPIDDGC[+57.021]ESQVFC[+57.021]SC[+57.021]SYDATTHFETTC[+57.021]NDIKDIYK.R	C[+57]*4	8.23	>>sp|P31150|GDIA_HUMAN Rab GDP dissociation inhibitor alpha OS=Homo sapiens OX=9606 GN=GDI1 PE=1 SV=2	1279.31	4	1.5
R.SC[+57.021]PTC[+57.021]TDSLLNGDFTITYDVNR.E	C[+57]*2	8.23	>>sp|Q06033|ITIH3_HUMAN Inter-alpha-trypsin inhibitor heavy chain H3 OS=Homo sapiens OX=9606 GN=ITIH3 PE=1 SV=2	850.38	3	-1.4
K.DC[+57.021]GATWVVLGHSER.R	C[+57]	8.23	>>sp|P60174|TPIS_HUMAN Triosephosphate isomerase OS=Homo sapiens OX=9606 GN=TPI1 PE=1 SV=3	529.586	3	3.6
K.ITVVGVGAVGMAC[+57.021]AISILM[+15.995]K.D	C[+57], M[+16]	8.23	>>sp|P00338|LDHA_HUMAN L-lactate dehydrogenase A chain OS=Homo sapiens OX=9606 GN=LDHA PE=1 SV=2	669.365	3	-1.7
K.LVFQQFDLEPSEGC[+57.021]FYDYVK.I	C[+57]	8.23	>>sp|P00736|C1R_HUMAN Complement C1r subcomponent OS=Homo sapiens OX=9606 GN=C1R PE=1 SV=2	1242.57	2	-0.9
K.NVM[+15.995]LLPVGSADDGAHSQNEK.L	M[+16]	8.23	>>sp|Q96KP4|CNDP2_HUMAN Cytosolic non-specific dipeptidase OS=Homo sapiens OX=9606 GN=CNDP2 PE=1 SV=2	700	3	-1
R.GHAVLAGM[+15.995]NVYSSEFENIKEEYSVR.G	M[+16]	8.23	>>sp|Q14554|PDIA5_HUMAN Protein disulfide-isomerase A5 OS=Homo sapiens OX=9606 GN=PDIA5 PE=1 SV=1	712.091	4	-2.2
K.TQIPDTVN[+0.984]GGNSGNLDGEKPPEKK.C	N[+1]	8.23	>>sp|O00194|RB27B_HUMAN Ras-related protein Rab-27B OS=Homo sapiens OX=9606 GN=RAB27B PE=1 SV=4	624.81	4	-1.2
K.VNAEGSVDSVFSQVC[+57.021]THLDALK.-	C[+57]	8.23	>>sp|P00568|KAD1_HUMAN Adenylate kinase isoenzyme 1 OS=Homo sapiens OX=9606 GN=AK1 PE=1 SV=3	792.721	3	-0.3
K.GC[+57.021]SSSTSVLLTLDNNVVN[+0.984]GSSPAIR.T	C[+57], N[+1]	8.22	>>sp|P07996|TSP1_HUMAN Thrombospondin-1 OS=Homo sapiens OX=9606 GN=THBS1 PE=1 SV=2	850.422	3	0.5
K.DAC[+57.021]PINGGW{+470.165}GPWSPWDIC[+57.021]SVTC[+57.021]GGGVQK.R	C[+57]*3, W{+470}	8.22	>>sp|P07996|TSP1_HUMAN Thrombospondin-1 OS=Homo sapiens OX=9606 GN=THBS1 PE=1 SV=2	1177.84	3	0
K.TC[+57.021]VADESAEN[+0.984]C[+57.021]DKSLHTLFGDK.L	C[+57]*2, N[+1]	8.22	>>sp|P02768|ALBU_HUMAN Serum albumin OS=Homo sapiens OX=9606 GN=ALB PE=1 SV=2	625.277	4	1.9
K.TC[+57.021]VADESAEN[+0.984]C[+57.021]DKSLHTLFGDK.L	C[+57]*2, N[+1]	8.22	>>sp|P02768|ALBU_HUMAN Serum albumin OS=Homo sapiens OX=9606 GN=ALB PE=1 SV=2	625.277	4	1.9
R.PEVDVMC[+57.021]TAFHDNEETFLKK.Y	C[+57]	8.22	>>sp|P02768|ALBU_HUMAN Serum albumin OS=Homo sapiens OX=9606 GN=ALB PE=1 SV=2	603.282	4	-0.2
K.VHTEC[+57.021]C[+57.021]HGDLLEC[+57.021]ADDRADLAK.Y	C[+57]*3	8.22	>>sp|P02768|ALBU_HUMAN Serum albumin OS=Homo sapiens OX=9606 GN=ALB PE=1 SV=2	647.033	4	-2.3
K.VHTEC[+57.021]C[+57.021]HGDLLEC[+57.021]ADDRADLAK.Y	C[+57]*3	8.22	>>sp|P02768|ALBU_HUMAN Serum albumin OS=Homo sapiens OX=9606 GN=ALB PE=1 SV=2	647.033	4	-2.3
K.VHTEC[+57.021]C[+57.021]HGDLLEC[+57.021]ADDRADLAK.Y	C[+57]*3	8.22	>>sp|P02768|ALBU_HUMAN Serum albumin OS=Homo sapiens OX=9606 GN=ALB PE=1 SV=2	647.034	4	-2
K.LKEC[+57.021]C[+57.021]EKPLLEK.S	C[+57]*2	8.22	>>sp|P02768|ALBU_HUMAN Serum albumin OS=Homo sapiens OX=9606 GN=ALB PE=1 SV=2	516.27	3	-1
K.SHC[+57.021]IAEVENDEM[+15.995]PADLPSLAADFVESK.D	C[+57], M[+16]	8.22	>>sp|P02768|ALBU_HUMAN Serum albumin OS=Homo sapiens OX=9606 GN=ALB PE=1 SV=2	997.454	3	2.8
R.ELLENPVQPINDMSYFGC[+57.021]LDSVM[+15.995]ENSK.V	C[+57], M[+16]	8.22	>>sp|Q9Y490|TLN1_HUMAN Talin-1 OS=Homo sapiens OX=9606 GN=TLN1 PE=1 SV=3	1049.14	3	-2.4
K.TC[+57.021]GLC[+57.021]GNYNGNQGDDFLTPSGLAEPR.V	C[+57]*2	8.22	>>sp|P04275|VWF_HUMAN von Willebrand factor OS=Homo sapiens OX=9606 GN=VWF PE=1 SV=4	938.416	3	2.9
R.LVSVPYVGGNMEVNVYGAIM[+15.995]HEVR.F	M[+16]	8.22	>>sp|P04275|VWF_HUMAN von Willebrand factor OS=Homo sapiens OX=9606 GN=VWF PE=1 SV=4	883.778	3	0.9
K.IGFGPDPTFSSC[+57.021]VPDPPVISEEK.G	C[+57]	8.22	>>sp|Q14766|LTBP1_HUMAN Latent-transforming growth factor beta-binding protein 1 OS=Homo sapiens OX=9606 GN=LTBP1 PE=1 SV=4	825.732	3	3.1
R.HQSAC[+57.021]KDSDWPFC[+57.021]SDEDWNYK.C	C[+57]*2	8.22	>>sp|P02671|FIBA_HUMAN Fibrinogen alpha chain OS=Homo sapiens OX=9606 GN=FGA PE=1 SV=2	669.522	4	3.2
R.IIGLDQVAGM[+15.995]SETALPGAFK.T	M[+16]	8.22	>>sp|P35579|MYH9_HUMAN Myosin-9 OS=Homo sapiens OX=9606 GN=MYH9 PE=1 SV=4	1017.53	2	-2.3
K.FFTSHNGM[+15.995]QFSTWDNDNDKFEGNC[+57.021]AEQDGSGWWMNK.C	C[+57], M[+16]	8.22	>>sp|P02679-2|FIBG_HUMAN Isoform Gamma-A of Fibrinogen gamma chain OS=Homo sapiens OX=9606 GN=FGG	1076.69	4	1.5
R.RPGGEPSPEGTTGQSYN[+0.984]QYSQR.Y	N[+1]	8.22	>>sp|P02751-8|FINC_HUMAN Isoform 8 of Fibronectin OS=Homo sapiens OX=9606 GN=FN1	799.695	3	-0.2
K.GTHC[+57.021]N{+0.991}QVEVIATLK.D	C[+57], N{+1}	8.22	>>sp|P02775|CXCL7_HUMAN Platelet basic protein OS=Homo sapiens OX=9606 GN=PPBP PE=1 SV=3	785.902	2	0
K.IM[+15.995]NGEADAMSLDGGFVYIAGK.C	M[+16]	8.22	>>sp|TRFE_HUMAN|(Common contaminant protein)	1088.01	2	-1.9
K.VSN[+0.984]GAGTMSVSLVADENPFAQGALK.S	N[+1]	8.22	>>sp|P06396|GELS_HUMAN Gelsolin OS=Homo sapiens OX=9606 GN=GSN PE=1 SV=1	822.073	3	0.6
K.VAMANIQPQM[+15.995]LVAGATSIAR.R	M[+16]	8.22	>>sp|P18206|VINC_HUMAN Vinculin OS=Homo sapiens OX=9606 GN=VCL PE=1 SV=4	1029.54	2	-0.8
K.IC[+57.021]LDLQAPLYKK.I	C[+57]	8.22	>>sp|P02776|PLF4_HUMAN Platelet factor 4 OS=Homo sapiens OX=9606 GN=PF4 PE=1 SV=2	731.411	2	0.5
K.VSVLC[+57.021]QENYLIQEGEEITC[+57.021]K.D	C[+57]*2	8.22	>>sp|P08603|CFAH_HUMAN Complement factor H OS=Homo sapiens OX=9606 GN=CFH PE=1 SV=4	1206.57	2	-2.3
K.GTEAAGAM[+15.995]FLEAIPMSIPPEVK.F	M[+16]	8.22	>>sp|P01009|A1AT_HUMAN Alpha-1-antitrypsin OS=Homo sapiens OX=9606 GN=SERPINA1 PE=1 SV=3	1138.07	2	-2.3
K.QKGADFLVTEVEN[+0.984]GGSLGSK.K	N[+1]	8.22	>>sp|P14618|KPYM_HUMAN Pyruvate kinase PKM OS=Homo sapiens OX=9606 GN=PKM PE=1 SV=4	679.677	3	1.5
K.IITHPNFNGNTLDNDIM[+15.995]LIK.L	M[+16]	8.22	>>sp|TRYP_PIG|(Common contaminant protein)	767.063	3	-0.5
K.NYISQYSEIAIQMM[+15.995]MHMQPK.E	M[+16]	8.22	>>sp|P07602|SAP_HUMAN Prosaposin OS=Homo sapiens OX=9606 GN=PSAP PE=1 SV=2	820.378	3	-1.9
R.TVVQPSVGAAAGPVVPPC[+57.021]PGR.I	C[+57]	8.22	>>sp|P02765|FETUA_HUMAN Alpha-2-HS-glycoprotein OS=Homo sapiens OX=9606 GN=AHSG PE=1 SV=2	1008.54	2	-0.7
R.FHEFHSPALEDADFDNKPM[+15.995]VLLVGQYSTGK.T	M[+16]	8.22	>>sp|Q9NZN3|EHD3_HUMAN EH domain-containing protein 3 OS=Homo sapiens OX=9606 GN=EHD3 PE=1 SV=2	682.529	5	-1.6
R.ILNN[+0.984]GHAFNVEFDDSQDKAVLK.G	N[+1]	8.22	>>sp|P00918|CAH2_HUMAN Carbonic anhydrase 2 OS=Homo sapiens OX=9606 GN=CA2 PE=1 SV=2	619.56	4	1.8
R.C[+57.021]EAFGWHAIIVDGHSVEELC[+57.021]K.A	C[+57]*2	8.22	>>sp|P29401|TKT_HUMAN Transketolase OS=Homo sapiens OX=9606 GN=TKT PE=1 SV=3	615.038	4	-0.6
R.NFPPSQDASGDLYTTSSQLTLPATQC[+57.021]PDGK.S	C[+57]	8.22	>>sp|P0DOX2|IGA2_HUMAN Immunoglobulin alpha-2 heavy chain OS=Homo sapiens OX=9606 PE=1 SV=2	1066.16	3	-1.8
R.VSC[+57.021]LGVTDDGM[+15.995]AVATGSWDSFLK.I	C[+57], M[+16]	8.22	>>sp|P62873|GBB1_HUMAN Guanine nucleotide-binding protein G(I)/G(S)/G(T) subunit beta-1 OS=Homo sapiens OX=9606 GN=GNB1 PE=1 SV=3	1216.56	2	1.1
R.TFLTDLGGGLLQVEMVTLQEEDAGEYGC[+57.021]MVDGAR.G	C[+57]	8.22	>>sp|Q86YW5|TRML1_HUMAN Trem-like transcript 1 protein OS=Homo sapiens OX=9606 GN=TREML1 PE=1 SV=2	1225.57	3	-3.2
K.HQDVFNQPTLNSFM[+15.995]GLGQAAWK.E	M[+16]	8.22	>>sp|P16930|FAAA_HUMAN Fumarylacetoacetase OS=Homo sapiens OX=9606 GN=FAH PE=1 SV=2	835.737	3	-0.7
K.DAC[+57.021]PING{+524.046}GWGPWSPWDIC[+57.021]SVTC[+57.021]GGGVQKR.S	C[+57]*3, G{+524}	8.21	>>sp|P07996|TSP1_HUMAN Thrombospondin-1 OS=Homo sapiens OX=9606 GN=THBS1 PE=1 SV=2	936.127	4	0
K.ANQQFLVYC[+57.021]EIDGSGN[+0.984]GWTVFQK.R	C[+57], N[+1]	8.21	>>sp|P02679-2|FIBG_HUMAN Isoform Gamma-A of Fibrinogen gamma chain OS=Homo sapiens OX=9606 GN=FGG	888.077	3	-2.8
K.GTHC[+57.021]NQVEVIATLK.D	C[+57]	8.21	>>sp|P02775|CXCL7_HUMAN Platelet basic protein OS=Homo sapiens OX=9606 GN=PPBP PE=1 SV=3	785.404	2	-2.9
K.HTGPGILSMANAGPNTNGSQFFIC[+57.021]TAK.T	C[+57]	8.21	>>sp|P62937|PPIA_HUMAN Peptidyl-prolyl cis-trans isomerase A OS=Homo sapiens OX=9606 GN=PPIA PE=1 SV=2	931.111	3	-3.3
R.VQC[+57.021]C[+57.021]LYFIAPS{+706.076}GHGLKPLDIEFMK.R	C[+57]*2, S{+706}	8.21	>>sp|Q16181|SEPT7_HUMAN Septin-7 OS=Homo sapiens OX=9606 GN=SEPTIN7 PE=1 SV=2	706.702	5	0
R.C[+57.021]{-17.022}HPGYKPTTDEPTTVIC[+57.021]QK.N	C{-17}[+57]*2	8.21	>>sp|P04003|C4BPA_HUMAN C4b-binding protein alpha chain OS=Homo sapiens OX=9606 GN=C4BPA PE=1 SV=2	739.012	3	0
R.NVLLDPQLVPGGGASEM[+15.995]AVAHALTEK.S	M[+16]	8.21	>>sp|P49368|TCPG_HUMAN T-complex protein 1 subunit gamma OS=Homo sapiens OX=9606 GN=CCT3 PE=1 SV=4	878.456	3	-2.8
K.SQVLQFFSSDIC[+57.021]R.S	C[+57]	8.21	>>sp|P16671|CD36_HUMAN Platelet glycoprotein 4 OS=Homo sapiens OX=9606 GN=CD36 PE=1 SV=2	793.885	2	-0.9
R.Q[-17.027]IDLLTYC[+57.021]NLVHGR.N	C[+57], Q[-17]	8.21	>>sp|Q15762|CD226_HUMAN CD226 antigen OS=Homo sapiens OX=9606 GN=CD226 PE=1 SV=2	842.928	2	1
K.TVEEVLGHFGVNESTGLSLEQ{+128.078}VK.K	Q{+128}	8.21	>>sp|P16615|AT2A2_HUMAN Sarcoplasmic/endoplasmic reticulum calcium ATPase 2 OS=Homo sapiens OX=9606 GN=ATP2A2 PE=1 SV=1	867.451	3	0
R.TPVVQEFESVELSC[+57.021]IITDSQTSDPR.I	C[+57]	8.21	>>sp|Q9BX67|JAM3_HUMAN Junctional adhesion molecule C OS=Homo sapiens OX=9606 GN=JAM3 PE=1 SV=1	946.452	3	-3.2
R.AEDTAVYYC[+57.021]VR.-	C[+57]	8.21	>>sp|A0A0C4DH35|HV335_HUMAN Probable non-functional immunoglobulin heavy variable 3-35 OS=Homo sapiens OX=9606 GN=IGHV3-35 PE=5 SV=1	673.806	2	-0.6
K.QHVVSVEEALLAT{+650.152}GQWK.S	T{+650}	8.2	>>sp|P07996|TSP1_HUMAN Thrombospondin-1 OS=Homo sapiens OX=9606 GN=THBS1 PE=1 SV=2	637.044	4	0
K.DLQAIC[+57.021]GISC[+57.021]DELSSM[+15.995]VLELR.G	C[+57]*2, M[+16]	8.2	>>sp|P07996|TSP1_HUMAN Thrombospondin-1 OS=Homo sapiens OX=9606 GN=THBS1 PE=1 SV=2	809.051	3	-1.5
K.DLQAIC[+57.021]GISC[+57.021]DELSSM[+15.995]VLELR.G	C[+57]*2, M[+16]	8.2	>>sp|P07996|TSP1_HUMAN Thrombospondin-1 OS=Homo sapiens OX=9606 GN=THBS1 PE=1 SV=2	809.051	3	-1.6
K.DAC[+57.021]PINGG{+471.133}WGPWSPWDIC[+57.021]SVTC[+57.021]GGGVQKR.S	C[+57]*3, G{+471}	8.2	>>sp|P07996|TSP1_HUMAN Thrombospondin-1 OS=Homo sapiens OX=9606 GN=THBS1 PE=1 SV=2	1230.2	3	0
K.DAC[+57.021]PINGGWGPWSPWDIC[+57.021]S{+471.139}VTC[+57.021]GGGVQKR.S	C[+57]*3, S{+471}	8.2	>>sp|P07996|TSP1_HUMAN Thrombospondin-1 OS=Homo sapiens OX=9606 GN=THBS1 PE=1 SV=2	1230.2	3	0
K.QDC[+57.021]PIDGC[+57.021]LS{+443.174}NPC[+57.021]FAGVK.C	C[+57]*3, S{+443}	8.2	>>sp|P07996|TSP1_HUMAN Thrombospondin-1 OS=Homo sapiens OX=9606 GN=THBS1 PE=1 SV=2	827.69	3	0
K.QDC[+57.021]PIDGC[+57.021]LSN{+292.248}PC[+57.021]FAGVK.C	C[+57]*3, N{+292}	8.2	>>sp|P07996|TSP1_HUMAN Thrombospondin-1 OS=Homo sapiens OX=9606 GN=THBS1 PE=1 SV=2	777.382	3	0
K.QDC[+57.021]PIDGC[+57.021]LSN{+294.107}PC[+57.021]FAGVK.C	C[+57]*3, N{+294}	8.2	>>sp|P07996|TSP1_HUMAN Thrombospondin-1 OS=Homo sapiens OX=9606 GN=THBS1 PE=1 SV=2	778.001	3	0
K.QDC[+57.021]PIDGC[+57.021]LS{+294.096}NPC[+57.021]FAGVK.C	C[+57]*3, S{+294}	8.2	>>sp|P07996|TSP1_HUMAN Thrombospondin-1 OS=Homo sapiens OX=9606 GN=THBS1 PE=1 SV=2	777.998	3	0
K.QDC[+57.021]PIDGC[+57.021]LS{+162.040}NPC[+57.021]FAGVK.C	C[+57]*3, S{+162}	8.2	>>sp|P07996|TSP1_HUMAN Thrombospondin-1 OS=Homo sapiens OX=9606 GN=THBS1 PE=1 SV=2	733.979	3	0
K.QDC[+57.021]PIDGC[+57.021]LSN{+294.095}PC[+57.021]FAGVK.C	C[+57]*3, N{+294}	8.2	>>sp|P07996|TSP1_HUMAN Thrombospondin-1 OS=Homo sapiens OX=9606 GN=THBS1 PE=1 SV=2	777.997	3	0
K.ALVLIAFAQYLQQC[+57.021]{+21.990}PFEDHVK.L	C{+22}[+57]	8.2	>>sp|P02768|ALBU_HUMAN Serum albumin OS=Homo sapiens OX=9606 GN=ALB PE=1 SV=2	838.096	3	0
K.VFDEFKPLVEEPQN{+679.042}LIK.Q	N{+679}	8.2	>>sp|P02768|ALBU_HUMAN Serum albumin OS=Homo sapiens OX=9606 GN=ALB PE=1 SV=2	681.79	4	0
K.VFDEFKPLVEEPQN{+679.039}LIK.Q	N{+679}	8.2	>>sp|P02768|ALBU_HUMAN Serum albumin OS=Homo sapiens OX=9606 GN=ALB PE=1 SV=2	681.789	4	0
K.EFNAETFT{+752.453}FHADIC[+57.021]TLSEK.E	C[+57], T{+752}	8.2	>>sp|P02768|ALBU_HUMAN Serum albumin OS=Homo sapiens OX=9606 GN=ALB PE=1 SV=2	753.874	4	0
K.EFNAETFT{+752.457}FHADIC[+57.021]TLSEK.E	C[+57], T{+752}	8.2	>>sp|P02768|ALBU_HUMAN Serum albumin OS=Homo sapiens OX=9606 GN=ALB PE=1 SV=2	753.875	4	0
K.EFNAETFT{+749.374}FHADIC[+57.021]TLSEK.E	C[+57], T{+749}	8.2	>>sp|P02768|ALBU_HUMAN Serum albumin OS=Homo sapiens OX=9606 GN=ALB PE=1 SV=2	753.105	4	0
K.EFNAETFT{+752.458}FHADIC[+57.021]TLSEK.E	C[+57], T{+752}	8.2	>>sp|P02768|ALBU_HUMAN Serum albumin OS=Homo sapiens OX=9606 GN=ALB PE=1 SV=2	753.876	4	0
R.EC[+57.021]LC[+57.021]GALASYAAAC[+57.021]AGR.G	C[+57]*3	8.2	>>sp|P04275|VWF_HUMAN von Willebrand factor OS=Homo sapiens OX=9606 GN=VWF PE=1 SV=4	600.932	3	0.1
K.C[+57.021]VDIDEC[+57.021]TQVQHLC[+57.021]SQG{+128.099}R.C	C[+57]*3, G{+128}	8.2	>>sp|Q14766|LTBP1_HUMAN Latent-transforming growth factor beta-binding protein 1 OS=Homo sapiens OX=9606 GN=LTBP1 PE=1 SV=4	584.017	4	0
R.DIDEC[+57.021]QQGNLC[+57.021]VNGQC[+57.021]K.N	C[+57]*3	8.2	>>sp|Q14766|LTBP1_HUMAN Latent-transforming growth factor beta-binding protein 1 OS=Homo sapiens OX=9606 GN=LTBP1 PE=1 SV=4	679.953	3	0.4
R.FGSYC[+57.021]PTTC[+57.021]GIADFLSTYQ[+0.984]TK.V	C[+57]*2, Q[+1]	8.2	>>sp|P02679-2|FIBG_HUMAN Isoform Gamma-A of Fibrinogen gamma chain OS=Homo sapiens OX=9606 GN=FGG	806.694	3	2.6
K.M[+15.995]LEEIMKYEASILTHDSSIR.Y	M[+16]	8.2	>>sp|P02679-2|FIBG_HUMAN Isoform Gamma-A of Fibrinogen gamma chain OS=Homo sapiens OX=9606 GN=FGG	596.299	4	2.4
K.ASGSLPYTQT{+687.289}LQDHLNSLK.E	T{+687}	8.2	>>sp|P04114|APOB_HUMAN Apolipoprotein B-100 OS=Homo sapiens OX=9606 GN=APOB PE=1 SV=2	690.843	4	0
K.DIC[+57.021]EEQVN{+891.247}SLPGSITK.A	C[+57], N{+891}	8.2	>>sp|P01024|CO3_HUMAN Complement C3 OS=Homo sapiens OX=9606 GN=C3 PE=1 SV=2	894.375	3	0
K.FVLVQENRPT{+709.172}LTDIVELR.N	T{+709}	8.2	>>sp|Q13201|MMRN1_HUMAN Multimerin-1 OS=Homo sapiens OX=9606 GN=MMRN1 PE=1 SV=3	713.596	4	0
K.EVHEQLLS{+624.181}TEQVSDQK.N	S{+624}	8.2	>>sp|Q13201|MMRN1_HUMAN Multimerin-1 OS=Homo sapiens OX=9606 GN=MMRN1 PE=1 SV=3	624.28	4	0
K.PQYMVLVPS{+458.254}LLHTETTEK.G	S{+458}	8.2	>>sp|P01023|A2MG_HUMAN Alpha-2-macroglobulin OS=Homo sapiens OX=9606 GN=A2M PE=1 SV=3	636.841	4	0
K.VAMANIQPQM[+15.995]LVAGATSIAR.R	M[+16]	8.2	>>sp|P18206|VINC_HUMAN Vinculin OS=Homo sapiens OX=9606 GN=VCL PE=1 SV=4	1029.55	2	2.4
R.TPEVTC[+57.021]VVVDVS{+715.253}HEDPEVK.F	C[+57], S{+715}	8.2	>>sp|P0DOX5|IGG1_HUMAN Immunoglobulin gamma-1 heavy chain OS=Homo sapiens OX=9606 PE=1 SV=2	714.326	4	0
R.TPEVTC[+57.021]{+357.220}VVVDVSHEDPEVK.F	C[+57]{+357}	8.2	>>sp|P0DOX5|IGG1_HUMAN Immunoglobulin gamma-1 heavy chain OS=Homo sapiens OX=9606 PE=1 SV=2	624.817	4	0
K.SGTASVVC[+57.021]LLNNFYPR.E	C[+57]	8.2	>>sp|P01834|IGKC_HUMAN Immunoglobulin kappa constant OS=Homo sapiens OX=9606 GN=IGKC PE=1 SV=2	599.97	3	0
K.VDNALQSGN{+21.975}SQESVTEQDSK.D	N{+22}	8.2	>>sp|P01834|IGKC_HUMAN Immunoglobulin kappa constant OS=Homo sapiens OX=9606 GN=IGKC PE=1 SV=2	719.986	3	0
R.EQLGPVTQEFWDNLEK{+685.328}.E	K{+685}	8.2	>>sp|P02647|APOA1_HUMAN Apolipoprotein A-I OS=Homo sapiens OX=9606 GN=APOA1 PE=1 SV=1	873.425	3	0
R.LGEHNIDVLEGNEQFINAAK{+14.010}.I	K{+14}	8.2	>>sp|TRYP_PIG|(Common contaminant protein)	742.376	3	0
R.RQEC[+57.021]SIPVC[+57.021]GQDQVT{+810.482}VAMTPR.S	C[+57]*2, T{+810}	8.2	>>sp|P00734|THRB_HUMAN Prothrombin OS=Homo sapiens OX=9606 GN=F2 PE=1 SV=2	811.413	4	0
K.SYLSM[+15.995]VGSC[+57.021]C[+57.021]TSASPTVC[+57.021]FLK.E	C[+57]*3, M[+16]	8.2	>>sp|P02774|VTDB_HUMAN Vitamin D-binding protein OS=Homo sapiens OX=9606 GN=GC PE=1 SV=2	1186.03	2	2.2
K.ALTNEAENWADNEPNNK{+156.208}.R	K{+156}	8.2	>>sp|P16109|LYAM3_HUMAN P-selectin OS=Homo sapiens OX=9606 GN=SELP PE=1 SV=3	696.027	3	0
K.ALTNEAENWADNEPN[+0.984]NKR.N	N[+1]	8.2	>>sp|P16109|LYAM3_HUMAN P-selectin OS=Homo sapiens OX=9606 GN=SELP PE=1 SV=3	696.317	3	-3.1
R.HESESC[+57.021]DC[+57.021]LQGFQIVHSLGGGTGSGMGTLLM[+15.995]NK.I	C[+57]*2, M[+16]	8.2	>>sp|Q9H4B7|TBB1_HUMAN Tubulin beta-1 chain OS=Homo sapiens OX=9606 GN=TUBB1 PE=1 SV=1	881.648	4	-0.3
K.TFVN{+821.273}ITPAEVGVLVGK.D	N{+821}	8.2	>>sp|P07737|PROF1_HUMAN Profilin-1 OS=Homo sapiens OX=9606 GN=PFN1 PE=1 SV=2	822.408	3	0
K.TFVN{+821.261}ITPAEVGVLVGK.D	N{+821}	8.2	>>sp|P07737|PROF1_HUMAN Profilin-1 OS=Homo sapiens OX=9606 GN=PFN1 PE=1 SV=2	822.404	3	0
K.GYHANFC[+57.021]LGPC[+57.021]PYIWSLDTQYSK.V	C[+57]*2	8.2	>>sp|P01137|TGFB1_HUMAN Transforming growth factor beta-1 proprotein OS=Homo sapiens OX=9606 GN=TGFB1 PE=1 SV=2	926.418	3	-2.8
R.DPDAQPGGELMLGGT{+892.859}DSK.Y	T{+893}	8.2	>>sp|P07339|CATD_HUMAN Cathepsin D OS=Homo sapiens OX=9606 GN=CTSD PE=1 SV=1	894.228	3	0
R.AAVATFLQS{+963.219}VQVPEFTPK.S	S{+963}	8.2	>>sp|P22314|UBA1_HUMAN Ubiquitin-like modifier-activating enzyme 1 OS=Homo sapiens OX=9606 GN=UBA1 PE=1 SV=3	966.092	3	0
R.C[+57.021]PAGVS{+886.544}LVLDGC[+57.021]GC[+57.021]C[+57.021]R.V	C[+57]*4, S{+887}	8.2	>>sp|P29279|CCN2_HUMAN CCN family member 2 OS=Homo sapiens OX=9606 GN=CCN2 PE=1 SV=2	889.773	3	0
K.RLYGSEAFAT{+683.354}DFQDSAAAK.K	T{+683}	8.2	>>sp|P01011|AACT_HUMAN Alpha-1-antichymotrypsin OS=Homo sapiens OX=9606 GN=SERPINA3 PE=1 SV=2	683.587	4	0
R.GDTYPAELYIT{+883.476}GSILR.M	T{+883}	8.2	>>sp|P05160|F13B_HUMAN Coagulation factor XIII B chain OS=Homo sapiens OX=9606 GN=F13B PE=1 SV=3	884.801	3	0
K.KEDSC[+57.021]QLGYSAGPC[+57.021]M[+15.995]GMTSR.Y	C[+57]*2, M[+16]	8.2	>>sp|P02760|AMBP_HUMAN Protein AMBP OS=Homo sapiens OX=9606 GN=AMBP PE=1 SV=1	750.981	3	2.2
R.LDGLVETPT{+928.476}GYIESLPR.V	T{+928}	8.2	>>sp|P55209|NP1L1_HUMAN Nucleosome assembly protein 1-like 1 OS=Homo sapiens OX=9606 GN=NAP1L1 PE=1 SV=1	930.155	3	0
R.LDGLVETPT{+928.476}GYIESLPR.V	T{+928}	8.2	>>sp|P55209|NP1L1_HUMAN Nucleosome assembly protein 1-like 1 OS=Homo sapiens OX=9606 GN=NAP1L1 PE=1 SV=1	930.155	3	0
K.VGDAIPAVEVFEGEPGNK{+914.511}.V	K{+915}	8.2	>>sp|P30044|PRDX5_HUMAN Peroxiredoxin-5, mitochondrial OS=Homo sapiens OX=9606 GN=PRDX5 PE=1 SV=4	914.813	3	0
R.STDTSC[+57.021]VNPPT{+734.251}VQNAHILSR.Q	C[+57], T{+734}	8.2	>>sp|Q03591|FHR1_HUMAN Complement factor H-related protein 1 OS=Homo sapiens OX=9606 GN=CFHR1 PE=1 SV=2	733.585	4	0
K.Q{+8.995}HVVSVEEALLATGQWK.S	Q{+9}	8.19	>>sp|P07996|TSP1_HUMAN Thrombospondin-1 OS=Homo sapiens OX=9606 GN=THBS1 PE=1 SV=2	635.337	3	0
K.Q{+54.009}HVVSVEEALLATGQWK.S	Q{+54}	8.19	>>sp|P07996|TSP1_HUMAN Thrombospondin-1 OS=Homo sapiens OX=9606 GN=THBS1 PE=1 SV=2	650.342	3	0
K.Q[-17.027]HVVSVEEALLATGQWK.S	Q[-17]	8.19	>>sp|P07996|TSP1_HUMAN Thrombospondin-1 OS=Homo sapiens OX=9606 GN=THBS1 PE=1 SV=2	626.663	3	0.2
K.ME{+272.101}NAELDVPIQSVFTR.D	E{+272}	8.19	>>sp|P07996|TSP1_HUMAN Thrombospondin-1 OS=Homo sapiens OX=9606 GN=THBS1 PE=1 SV=2	1061.01	2	0
K.DLQAIC[+57.021]GISC[+57.021]DELSSMVLELR.G	C[+57]*2	8.19	>>sp|P07996|TSP1_HUMAN Thrombospondin-1 OS=Homo sapiens OX=9606 GN=THBS1 PE=1 SV=2	803.718	3	-2.1
K.QDC[+57.021]PIDGC[+57.021]LS{+162.046}NPC[+57.021]FAGVK.C	C[+57]*3, S{+162}	8.19	>>sp|P07996|TSP1_HUMAN Thrombospondin-1 OS=Homo sapiens OX=9606 GN=THBS1 PE=1 SV=2	1100.47	2	0
K.QDC[+57.021]PIDGC[+57.021]LSN{+324.096}PC[+57.021]FAGVK.C	C[+57]*3, N{+324}	8.19	>>sp|P07996|TSP1_HUMAN Thrombospondin-1 OS=Homo sapiens OX=9606 GN=THBS1 PE=1 SV=2	1181.49	2	0
K.QDC[+57.021]PIDGC[+57.021]LS{+162.052}NPC[+57.021]FAGVK.C	C[+57]*3, S{+162}	8.19	>>sp|P07996|TSP1_HUMAN Thrombospondin-1 OS=Homo sapiens OX=9606 GN=THBS1 PE=1 SV=2	1100.47	2	0
K.QDC[+57.021]PIDGC[+57.021]LSN{+294.103}PC[+57.021]FAGVK.C	C[+57]*3, N{+294}	8.19	>>sp|P07996|TSP1_HUMAN Thrombospondin-1 OS=Homo sapiens OX=9606 GN=THBS1 PE=1 SV=2	1166.5	2	0
K.QDC[+57.021]PIDGC[+57.021]LS{+163.057}NPC[+57.021]FAGVK.C	C[+57]*3, S{+163}	8.19	>>sp|P07996|TSP1_HUMAN Thrombospondin-1 OS=Homo sapiens OX=9606 GN=THBS1 PE=1 SV=2	1100.97	2	0
K.C[+57.021]GAC[+57.021]PPGYSGN[+0.984]GIQC[+57.021]TDVDEC[+57.021]KEVPDAC[+57.021]FNHNGEHR.C	C[+57]*5, N[+1]	8.19	>>sp|P07996|TSP1_HUMAN Thrombospondin-1 OS=Homo sapiens OX=9606 GN=THBS1 PE=1 SV=2	1027.66	4	-2.5
R.DNC[+57.021]QYVYNVDQR.D	C[+57]	8.19	>>sp|P07996|TSP1_HUMAN Thrombospondin-1 OS=Homo sapiens OX=9606 GN=THBS1 PE=1 SV=2	787.339	2	0.9
R.E[-18.011]TYGEM[+15.995]ADC[+57.021]C[+57.021]AK.Q	C[+57]*2, E[-18], M[+16]	8.19	>>sp|P02768|ALBU_HUMAN Serum albumin OS=Homo sapiens OX=9606 GN=ALB PE=1 SV=2	716.763	2	0.8
K.AAFTEC[+57.021]C[+57.021]QAADK.A	C[+57]*2	8.19	>>sp|P02768|ALBU_HUMAN Serum albumin OS=Homo sapiens OX=9606 GN=ALB PE=1 SV=2	686.288	2	1.7
K.SHC[+57.021]IAEVENDEM[+15.995]PADLPSLAADFVESK.D	C[+57], M[+16]	8.19	>>sp|P02768|ALBU_HUMAN Serum albumin OS=Homo sapiens OX=9606 GN=ALB PE=1 SV=2	997.451	3	-0.5
K.VFDEFKPLVEEPQN{+360.264}LIK.Q	N{+360}	8.19	>>sp|P02768|ALBU_HUMAN Serum albumin OS=Homo sapiens OX=9606 GN=ALB PE=1 SV=2	802.458	3	0
K.VFDEFKPLVEEPQN{+360.271}LIK.Q	N{+360}	8.19	>>sp|P02768|ALBU_HUMAN Serum albumin OS=Homo sapiens OX=9606 GN=ALB PE=1 SV=2	802.46	3	0
K.V{+362.246}FDEFKPLVEEPQNLIK.Q	V{+362}	8.19	>>sp|P02768|ALBU_HUMAN Serum albumin OS=Homo sapiens OX=9606 GN=ALB PE=1 SV=2	803.119	3	0
K.EFNAETFTFHADIC[+57.021]TLSEK.E	C[+57]	8.19	>>sp|P02768|ALBU_HUMAN Serum albumin OS=Homo sapiens OX=9606 GN=ALB PE=1 SV=2	754.013	3	0.6
K.EF{+26.008}NAETFTFHADIC[+57.021]TLSEK.E	C[+57], F{+26}	8.19	>>sp|P02768|ALBU_HUMAN Serum albumin OS=Homo sapiens OX=9606 GN=ALB PE=1 SV=2	762.682	3	0
K.EFNAETFTFH{+57.023}ADIC[+57.021]TLSEK.E	C[+57], H{+57}	8.19	>>sp|P02768|ALBU_HUMAN Serum albumin OS=Homo sapiens OX=9606 GN=ALB PE=1 SV=2	773.02	3	0
K.AVM[+15.995]DDFAAFVEK.C	M[+16]	8.19	>>sp|P02768|ALBU_HUMAN Serum albumin OS=Homo sapiens OX=9606 GN=ALB PE=1 SV=2	679.819	2	0.7
K.AVM[+15.995]DDFAAFVEK.C	M[+16]	8.19	>>sp|P02768|ALBU_HUMAN Serum albumin OS=Homo sapiens OX=9606 GN=ALB PE=1 SV=2	679.82	2	1.9
K.AVM[+15.995]DDFAAFVEK.C	M[+16]	8.19	>>sp|P02768|ALBU_HUMAN Serum albumin OS=Homo sapiens OX=9606 GN=ALB PE=1 SV=2	679.82	2	1.6
K.AVM[+15.995]DDFAAFVEK.C	M[+16]	8.19	>>sp|P02768|ALBU_HUMAN Serum albumin OS=Homo sapiens OX=9606 GN=ALB PE=1 SV=2	679.819	2	0.7
K.AVM[+15.995]DDFAAFVEK.C	M[+16]	8.19	>>sp|P02768|ALBU_HUMAN Serum albumin OS=Homo sapiens OX=9606 GN=ALB PE=1 SV=2	679.82	2	1.6
K.AVM[+15.995]DDFAAFVEK.C	M[+16]	8.19	>>sp|P02768|ALBU_HUMAN Serum albumin OS=Homo sapiens OX=9606 GN=ALB PE=1 SV=2	679.819	2	1
K.AVM[+15.995]DDFAAFVEK.C	M[+16]	8.19	>>sp|P02768|ALBU_HUMAN Serum albumin OS=Homo sapiens OX=9606 GN=ALB PE=1 SV=2	679.819	2	1
K.AVM[+15.995]DDFAAFVEK.C	M[+16]	8.19	>>sp|P02768|ALBU_HUMAN Serum albumin OS=Homo sapiens OX=9606 GN=ALB PE=1 SV=2	679.819	2	1.3
K.AVM[+15.995]DDFAAFVEK.C	M[+16]	8.19	>>sp|P02768|ALBU_HUMAN Serum albumin OS=Homo sapiens OX=9606 GN=ALB PE=1 SV=2	679.819	2	1.4
K.AVM[+15.995]DDFAAFVEK.C	M[+16]	8.19	>>sp|P02768|ALBU_HUMAN Serum albumin OS=Homo sapiens OX=9606 GN=ALB PE=1 SV=2	679.819	2	0.9
R.E{+949.200}C[+57.021]ANGYLELLDHVLLTLQKPSPELK.Q	C[+57], E{+949}	8.19	>>sp|Q9Y490|TLN1_HUMAN Talin-1 OS=Homo sapiens OX=9606 GN=TLN1 PE=1 SV=3	958.185	4	0
R.VAGSVTELIQAAEAM{+16.005}K.G	M{+16}	8.19	>>sp|Q9Y490|TLN1_HUMAN Talin-1 OS=Homo sapiens OX=9606 GN=TLN1 PE=1 SV=3	817.432	2	0
K.C[+57.021]APGVVGPAEADIDFDIIR.N	C[+57]	8.19	>>sp|P21333-2|FLNA_HUMAN Isoform 2 of Filamin-A OS=Homo sapiens OX=9606 GN=FLNA	1008	2	0.4
R.VTYTPM[+15.995]APGSYLISIK.Y	M[+16]	8.19	>>sp|P21333-2|FLNA_HUMAN Isoform 2 of Filamin-A OS=Homo sapiens OX=9606 GN=FLNA	878.964	2	0.5
R.VTYTPM[+15.995]APGSYLISIK.Y	M[+16]	8.19	>>sp|P21333-2|FLNA_HUMAN Isoform 2 of Filamin-A OS=Homo sapiens OX=9606 GN=FLNA	878.963	2	0.3
R.VYC[+57.021]DM[+15.995]NTENGGWTVIQNR.Q	C[+57], M[+16]	8.19	>>sp|P02675|FIBB_HUMAN Fibrinogen beta chain OS=Homo sapiens OX=9606 GN=FGB PE=1 SV=2	1086.98	2	-0.2
R.C[+57.021]HPLVDPEPFVALC[+57.021]EK.T	C[+57]*2	8.19	>>sp|P04275|VWF_HUMAN von Willebrand factor OS=Homo sapiens OX=9606 GN=VWF PE=1 SV=4	637.643	3	-0.1
R.FSEEAC[+57.021]{-1.129}AVLTSPTFEAC[+57.021]HR.A	C{-1}[+57]*2	8.19	>>sp|P04275|VWF_HUMAN von Willebrand factor OS=Homo sapiens OX=9606 GN=VWF PE=1 SV=4	737.622	3	0
R.ASGLGDHC[+57.021]EDINEC[+57.021]LEDK.S	C[+57]*2	8.19	>>sp|Q14766|LTBP1_HUMAN Latent-transforming growth factor beta-binding protein 1 OS=Homo sapiens OX=9606 GN=LTBP1 PE=1 SV=4	687.955	3	0.2
R.VQEGYTC[+57.021]DC[+57.021]FDGYHLDTAK.M	C[+57]*2	8.19	>>sp|Q14766|LTBP1_HUMAN Latent-transforming growth factor beta-binding protein 1 OS=Homo sapiens OX=9606 GN=LTBP1 PE=1 SV=4	760.317	3	0
K.YGM[+15.995]VAQVTQTLK.L	M[+16]	8.19	>>sp|P04114|APOB_HUMAN Apolipoprotein B-100 OS=Homo sapiens OX=9606 GN=APOB PE=1 SV=2	677.856	2	1
K.TILGTM[+15.995]PAFEVSLQALQK.A	M[+16]	8.19	>>sp|P04114|APOB_HUMAN Apolipoprotein B-100 OS=Homo sapiens OX=9606 GN=APOB PE=1 SV=2	982.032	2	-0.1
R.HTSVQTTSS{+656.232}GSGPFTDVR.A	S{+656}	8.19	>>sp|P02751-8|FINC_HUMAN Isoform 8 of Fibronectin OS=Homo sapiens OX=9606 GN=FN1	840.71	3	0
K.FGFC[+57.021]PM[+15.995]AAHEEIC[+57.021]TTNEGVMYR.I	C[+57]*2, M[+16]	8.19	>>sp|P02751-8|FINC_HUMAN Isoform 8 of Fibronectin OS=Homo sapiens OX=9606 GN=FN1	879.372	3	-1
M.[+42.011]DDDIAALVVDNGSGMC[+57.021]K.A	.[42], C[+57]	8.19	>>sp|P60709|ACTB_HUMAN Actin, cytoplasmic 1 OS=Homo sapiens OX=9606 GN=ACTB PE=1 SV=1	911.404	2	0.5
K.SYELPDGQVITIGN{+0.998}ER.F	N{+1}	8.19	>>sp|P60709|ACTB_HUMAN Actin, cytoplasmic 1 OS=Homo sapiens OX=9606 GN=ACTB PE=1 SV=1	896.449	2	0
K.QSLMM{+17.060}LQMFEDLHIQESK.I	M{+17}	8.19	>>sp|Q13201|MMRN1_HUMAN Multimerin-1 OS=Homo sapiens OX=9606 GN=MMRN1 PE=1 SV=3	742.375	3	0
R.NTDNIIYPEEYSSC[+57.021]SR.H	C[+57]	8.19	>>sp|Q13201|MMRN1_HUMAN Multimerin-1 OS=Homo sapiens OX=9606 GN=MMRN1 PE=1 SV=3	974.424	2	0.5
K.VDLSF{+553.134}SPSQSLPASHAHLR.V	F{+553}	8.19	>>sp|P01023|A2MG_HUMAN Alpha-2-macroglobulin OS=Homo sapiens OX=9606 GN=A2M PE=1 SV=3	651.302	4	0
R.AVDQSVLLM[+15.995]KPDAELSASSVYNLLPEK.D	M[+16]	8.19	>>sp|P01023|A2MG_HUMAN Alpha-2-macroglobulin OS=Homo sapiens OX=9606 GN=A2M PE=1 SV=3	978.51	3	-0.7
R.HNVYINGITYTPVSSTNEKDMYSFLEDM[+15.995]GLK.A	M[+16]	8.19	>>sp|P01023|A2MG_HUMAN Alpha-2-macroglobulin OS=Homo sapiens OX=9606 GN=A2M PE=1 SV=3	896.422	4	-3.1
R.V{+26.019}SVQLEASPAFLAVPVEK.E	V{+26}	8.19	>>sp|P01023|A2MG_HUMAN Alpha-2-macroglobulin OS=Homo sapiens OX=9606 GN=A2M PE=1 SV=3	955.537	2	0
R.M[+15.995]PMGLSTGIISDSQIK.A	M[+16]	8.19	>>sp|P12259|FA5_HUMAN Coagulation factor V OS=Homo sapiens OX=9606 GN=F5 PE=1 SV=4	847.429	2	0.3
K.ITAIITQGC[+57.021]K.S	C[+57]	8.19	>>sp|P12259|FA5_HUMAN Coagulation factor V OS=Homo sapiens OX=9606 GN=F5 PE=1 SV=4	552.809	2	2
K.ITAIITQGC[+57.021]K.S	C[+57]	8.19	>>sp|P12259|FA5_HUMAN Coagulation factor V OS=Homo sapiens OX=9606 GN=F5 PE=1 SV=4	552.809	2	1.7
K.LM[+15.995]LLLEVISGER.L	M[+16]	8.19	>>sp|P12814|ACTN1_HUMAN Alpha-actinin-1 OS=Homo sapiens OX=9606 GN=ACTN1 PE=1 SV=2	694.895	2	0.2
R.TPEVTC[+57.021]{+68.024}VVVDVSHEDPEVK.F	C[+57]{+68}	8.19	>>sp|P0DOX5|IGG1_HUMAN Immunoglobulin gamma-1 heavy chain OS=Homo sapiens OX=9606 PE=1 SV=2	736.356	3	0
K.AGPHC[+57.021]PTAQLIATLKN[+0.984]GRK.I	C[+57], N[+1]	8.19	>>sp|P02776|PLF4_HUMAN Platelet factor 4 OS=Homo sapiens OX=9606 GN=PF4 PE=1 SV=2	509.279	4	1.3
K.GSLGGGFSSGGFSGGSF{+344.138}SR.G	F{+344}	8.19	>>sp|P13645|K1C10_HUMAN Keratin, type I cytoskeletal 10 OS=Homo sapiens OX=9606 GN=KRT10 PE=1 SV=6	1026.46	2	0
K.ADLEM{+16.004}QIESLTEELAYLK.K	M{+16}	8.19	>>sp|P13645|K1C10_HUMAN Keratin, type I cytoskeletal 10 OS=Homo sapiens OX=9606 GN=KRT10 PE=1 SV=6	1056.53	2	0
R.FFESFGDLST{-13.594}PDAVMGNPK.V	T{-14}	8.19	>>sp|HBB_HUMAN|(Common contaminant protein)	1023.18	2	0
R.QGVDADIN[+0.984]GLR.Q	N[+1]	8.19	>>sp|P35527|K1C9_HUMAN Keratin, type I cytoskeletal 9 OS=Homo sapiens OX=9606 GN=KRT9 PE=1 SV=3	579.792	2	1.3
K.TFDSSC[+57.021]HFFATK.C	C[+57]	8.19	>>sp|P09486|SPRC_HUMAN SPARC OS=Homo sapiens OX=9606 GN=SPARC PE=1 SV=1	483.216	3	2
K.TFDSSC[+57.021]HFFATK.C	C[+57]	8.19	>>sp|P09486|SPRC_HUMAN SPARC OS=Homo sapiens OX=9606 GN=SPARC PE=1 SV=1	483.216	3	1.1
R.APLIPMEHC[+57.021]TTR.F	C[+57]	8.19	>>sp|P09486|SPRC_HUMAN SPARC OS=Homo sapiens OX=9606 GN=SPARC PE=1 SV=1	475.905	3	1.1
R.APLIPM[+15.995]EHC[+57.021]TTR.F	C[+57], M[+16]	8.19	>>sp|P09486|SPRC_HUMAN SPARC OS=Homo sapiens OX=9606 GN=SPARC PE=1 SV=1	481.236	3	1.2
R.APLIPM[+15.995]EHC[+57.021]TTR.F	C[+57], M[+16]	8.19	>>sp|P09486|SPRC_HUMAN SPARC OS=Homo sapiens OX=9606 GN=SPARC PE=1 SV=1	481.236	3	0.7
R.APLIPM[+15.995]EHC[+57.021]TTR.F	C[+57], M[+16]	8.19	>>sp|P09486|SPRC_HUMAN SPARC OS=Homo sapiens OX=9606 GN=SPARC PE=1 SV=1	481.236	3	1.2
R.APLIPM[+15.995]EHC[+57.021]TTR.F	C[+57], M[+16]	8.19	>>sp|P09486|SPRC_HUMAN SPARC OS=Homo sapiens OX=9606 GN=SPARC PE=1 SV=1	481.237	3	1.9
R.SGAGTEDSAC[+57.021]IPWAYYSTVDQVK.D	C[+57]	8.19	>>sp|P00450|CERU_HUMAN Ceruloplasmin OS=Homo sapiens OX=9606 GN=CP PE=1 SV=1	835.712	3	-0.4
K.TY{+268.146}FPHFDLSHGSAQVK.G	Y{+268}	8.19	>>sp|HBA_HUMAN|(Common contaminant protein)	526.265	4	0
K.VADALTNAVAHVDDMPN[+0.984]ALSALSDLHAHK.L	N[+1]	8.19	>>sp|HBA_HUMAN|(Common contaminant protein)	600.301	5	0.7
K.IITHPNFN[+0.984]GNTLDNDIMLIK.L	N[+1]	8.19	>>sp|TRYP_PIG|(Common contaminant protein)	762.059	3	-1
R.SC[+57.021]AAAGTEC[+57.021]LISGWGNT{+14.017}K.S	C[+57]*2, T{+14}	8.19	>>sp|TRYP_PIG|(Common contaminant protein)	948.933	2	0
R.C[+57.021]GPASVQAIK.H	C[+57]	8.19	>>sp|P00488|F13A_HUMAN Coagulation factor XIII A chain OS=Homo sapiens OX=9606 GN=F13A1 PE=1 SV=4	515.772	2	0.9
K.LAAC[+57.021]LEGNC[+57.021]AEGLGTNYR.G	C[+57]*2	8.19	>>sp|P00734|THRB_HUMAN Prothrombin OS=Homo sapiens OX=9606 GN=F2 PE=1 SV=2	984.949	2	0
K.SLHTLFGDELC[+57.021]K.V	C[+57]	8.19	>>sp|ALBU_BOVIN|(Common contaminant protein)	473.903	3	1.1
R.Q[-17.027]EPSQGTTTFAVTSILR.V	Q[-17]	8.19	>>sp|P01876|IGHA1_HUMAN Immunoglobulin heavy constant alpha 1 OS=Homo sapiens OX=9606 GN=IGHA1 PE=1 SV=2	909.966	2	0.4
R.EIVHIQAGQC[+57.021]GNQIGAK.F	C[+57]	8.19	>>sp|P07437|TBB5_HUMAN Tubulin beta chain OS=Homo sapiens OX=9606 GN=TUBB PE=1 SV=2	608.312	3	-0.1
K.SLWNGDTGEC[+57.021]TDNAYIDIQLR.I	C[+57]	8.19	>>sp|P01042-2|KNG1_HUMAN Isoform LMW of Kininogen-1 OS=Homo sapiens OX=9606 GN=KNG1	814.371	3	-2
K.ADGESC[+57.021]SASM[+15.995]MYQEGK.F	C[+57], M[+16]	8.19	>>sp|P01008|ANT3_HUMAN Antithrombin-III OS=Homo sapiens OX=9606 GN=SERPINC1 PE=1 SV=1	883.837	2	0.3
K.Q[-17.027]QLELM[+15.995]DTVHNLVNLC[+57.021]TK.E	C[+57], M[+16], Q[-17]	8.19	>>sp|Q15389-2|ANGP1_HUMAN Isoform 2 of Angiopoietin-1 OS=Homo sapiens OX=9606 GN=ANGPT1	719.023	3	0.3
K.GM[+15.995]TNINDGLLR.G	M[+16]	8.19	>>sp|Q06033|ITIH3_HUMAN Inter-alpha-trypsin inhibitor heavy chain H3 OS=Homo sapiens OX=9606 GN=ITIH3 PE=1 SV=2	610.31	2	1.6
K.VL{+26.012}IFQEENEIPASVFVK.Q	L{+26}	8.19	>>sp|O95810|CAVN2_HUMAN Caveolae-associated protein 2 OS=Homo sapiens OX=9606 GN=CAVIN2 PE=1 SV=3	994.539	2	0
R.TSLEV{-1.058}SPNPEPPEKPVR.T	V{-1}	8.19	>>sp|Q9UBW5|BIN2_HUMAN Bridging integrator 2 OS=Homo sapiens OX=9606 GN=BIN2 PE=1 SV=3	625.646	3	0
R.YEC[+57.021]ANFGEQGITVGC[+57.021]WDLYR.H	C[+57]*2	8.19	>>sp|P58215|LOXL3_HUMAN Lysyl oxidase homolog 3 OS=Homo sapiens OX=9606 GN=LOXL3 PE=1 SV=1	813.355	3	-1.8
K.FVEFDMKPVC[+57.021]K.K	C[+57]	8.19	>>sp|P48059|LIMS1_HUMAN LIM and senescent cell antigen-like-containing domain protein 1 OS=Homo sapiens OX=9606 GN=LIMS1 PE=1 SV=4	467.231	3	1.6
K.LFPNSLDQTDMHGDSEYNIM[+15.995]FGPDIC[+57.021]GPGTK.K	C[+57], M[+16]	8.19	>>sp|P27797|CALR_HUMAN Calreticulin OS=Homo sapiens OX=9606 GN=CALR PE=1 SV=1	1158.18	3	1
R.TSSYLC[+57.021]QYQC[+57.021]VN{+15.997}EPGK.F	C[+57]*2, N{+16}	8.19	>>sp|Q12805|FBLN3_HUMAN EGF-containing fibulin-like extracellular matrix protein 1 OS=Homo sapiens OX=9606 GN=EFEMP1 PE=1 SV=2	975.423	2	0
K.GEMM[+15.995]DLQHGSLFLQTPK.I	M[+16]	8.19	>>sp|P07195|LDHB_HUMAN L-lactate dehydrogenase B chain OS=Homo sapiens OX=9606 GN=LDHB PE=1 SV=2	649.982	3	0.2
K.AASDIAM[+15.995]TELPPTHPIR.L	M[+16]	8.19	>>sp|P62258|1433E_HUMAN 14-3-3 protein epsilon OS=Homo sapiens OX=9606 GN=YWHAE PE=1 SV=1	612.649	3	0.3
R.LLNNWDVC[+57.021]ADM[+15.995]VGTFTDTEDPAK.F	C[+57], M[+16]	8.19	>>sp|P02753|RET4_HUMAN Retinol-binding protein 4 OS=Homo sapiens OX=9606 GN=RBP4 PE=1 SV=3	876.724	3	-0.7
K.IDGQQ{-1.002}TIIAC[+57.021]IESHQFQAK.N	C[+57], Q{-1}	8.19	>>sp|P47755|CAZA2_HUMAN F-actin-capping protein subunit alpha-2 OS=Homo sapiens OX=9606 GN=CAPZA2 PE=1 SV=3	729.366	3	0
R.C[+57.021]EGFVC[+57.021]AQTGR.C	C[+57]*2	8.19	>>sp|P07358|CO8B_HUMAN Complement component C8 beta chain OS=Homo sapiens OX=9606 GN=C8B PE=1 SV=3	642.777	2	0.1
R.QC[+57.021]VPTEPC[+57.021]EDAEDDC[+57.021]GNDFQC[+57.021]STGR.C	C[+57]*4	8.19	>>sp|P02748|CO9_HUMAN Complement component C9 OS=Homo sapiens OX=9606 GN=C9 PE=1 SV=2	983.033	3	-0.6
K.GADIN{+15.991}APDKHHITPLLSAVYEGHVSC[+57.021]VK.L	C[+57], N{+16}	8.19	>>sp|P58546|MTPN_HUMAN Myotrophin OS=Homo sapiens OX=9606 GN=MTPN PE=1 SV=2	761.886	4	0
K.ATVTLEDHLAC[+57.021]K.C	C[+57]	8.19	>>sp|P01127|PDGFB_HUMAN Platelet-derived growth factor subunit B OS=Homo sapiens OX=9606 GN=PDGFB PE=1 SV=1	453.231	3	-0.2
K.TLELNVLVPPAPPSC[+57.021]R.L	C[+57]	8.19	>>sp|Q96AP7|ESAM_HUMAN Endothelial cell-selective adhesion molecule OS=Homo sapiens OX=9606 GN=ESAM PE=1 SV=1	881.98	2	0.2
K.GLEWM[+15.995]GIIYPGDSDTR.Y	M[+16]	8.19	>>sp|A0A0C4DH38|HV551_HUMAN Immunoglobulin heavy variable 5-51 OS=Homo sapiens OX=9606 GN=IGHV5-51 PE=3 SV=1	913.425	2	0.2
R.GSAADS{-2.004}EESPAIEAIHLLR.K	S{-2}	8.19	>>sp|P13716|HEM2_HUMAN Delta-aminolevulinic acid dehydratase OS=Homo sapiens OX=9606 GN=ALAD PE=1 SV=1	655.333	3	0
K.AFC[+57.021]SFQIYAVPWQGTMTLSK.S	C[+57]	8.19	>>sp|P01034|CYTC_HUMAN Cystatin-C OS=Homo sapiens OX=9606 GN=CST3 PE=1 SV=1	1168.06	2	-1.8
R.ALETM[+15.995]GLWVDC[+57.021]R.G	C[+57], M[+16]	8.19	>>sp|P14770|GPIX_HUMAN Platelet glycoprotein IX OS=Homo sapiens OX=9606 GN=GP9 PE=1 SV=3	733.843	2	0.9
R.YNED{+1.837}LELEDAIHTAILTLK.E	D{+2}	8.19	>>sp|P25787|PSA2_HUMAN Proteasome subunit alpha type-2 OS=Homo sapiens OX=9606 GN=PSMA2 PE=1 SV=2	734.995	3	0
R.EGQEC[+57.021]GVYT{+819.162}PNC[+57.021]APGLQC[+57.021]HPPKDDEAPLR.A	C[+57]*3, T{+819}	8.19	>>sp|P24592|IBP6_HUMAN Insulin-like growth factor-binding protein 6 OS=Homo sapiens OX=9606 GN=IGFBP6 PE=1 SV=1	823.73	5	0
R.TC[+57.021]NHPVPQHGGPFC[+57.021]AGDATR.T	C[+57]*2	8.19	>>sp|P27918|PROP_HUMAN Properdin OS=Homo sapiens OX=9606 GN=CFP PE=1 SV=2	545.494	4	-1.6
K.DAC[+57.021]PINGGWGPWSPWDIC[+57.021]S{+615.176}VTC[+57.021]GGGVQKR.S	C[+57]*3, S{+615}	8.18	>>sp|P07996|TSP1_HUMAN Thrombospondin-1 OS=Homo sapiens OX=9606 GN=THBS1 PE=1 SV=2	1278.21	3	0
K.DAC[+57.021]PINGGWGP{+471.136}WSPWDIC[+57.021]SVTC[+57.021]GGGVQKR.S	C[+57]*3, P{+471}	8.18	>>sp|P07996|TSP1_HUMAN Thrombospondin-1 OS=Homo sapiens OX=9606 GN=THBS1 PE=1 SV=2	1230.2	3	0
K.DAC[+57.021]PINGGWGPWSPWDIC[+57.021]S{+471.124}VTC[+57.021]GGGVQKR.S	C[+57]*3, S{+471}	8.18	>>sp|P07996|TSP1_HUMAN Thrombospondin-1 OS=Homo sapiens OX=9606 GN=THBS1 PE=1 SV=2	1230.19	3	0
R.LC[+57.021]NNPTPQFGGKDC[+57.021]VGDVTENQIC[+57.021]NKQDC[+57.021]{+415.094}PIDGC[+57.021]LSNPC[+57.021]FAGVK.C	C[+57]*6{+415}	8.18	>>sp|P07996|TSP1_HUMAN Thrombospondin-1 OS=Homo sapiens OX=9606 GN=THBS1 PE=1 SV=2	1350.83	4	-0.6
K.EVPDAC[+57.021]FNHN[+0.984]GEHR.C	C[+57], N[+1]	8.18	>>sp|P07996|TSP1_HUMAN Thrombospondin-1 OS=Homo sapiens OX=9606 GN=THBS1 PE=1 SV=2	561.57	3	-0.9
K.EFNAETFTFHADIC[+57.021]TLSEKER.Q	C[+57]	8.18	>>sp|P02768|ALBU_HUMAN Serum albumin OS=Homo sapiens OX=9606 GN=ALB PE=1 SV=2	637.048	4	1.5
K.EVVTSEDGSDC[+57.021]PEAMDLGTLSGIGTLDGFR.H	C[+57]	8.18	>>sp|P02671|FIBA_HUMAN Fibrinogen alpha chain OS=Homo sapiens OX=9606 GN=FGA PE=1 SV=2	1043.47	3	-2.4
K.VELEVPQLC[+57.021]SFILK.T	C[+57]	8.18	>>sp|P04114|APOB_HUMAN Apolipoprotein B-100 OS=Homo sapiens OX=9606 GN=APOB PE=1 SV=2	837.962	2	2.3
K.GTHC[+57.021]NQVEVIATLK.D	C[+57]	8.18	>>sp|P02775|CXCL7_HUMAN Platelet basic protein OS=Homo sapiens OX=9606 GN=PPBP PE=1 SV=3	785.406	2	-0.9
K.LC[+57.021]YVALDFEQEM[+15.995]ATAASSSSLEK.S	C[+57], M[+16]	8.18	>>sp|P60709|ACTB_HUMAN Actin, cytoplasmic 1 OS=Homo sapiens OX=9606 GN=ACTB PE=1 SV=1	856.062	3	1.1
K.AGPHC[+57.021]PTAQLIATLK.N	C[+57]	8.18	>>sp|P02776|PLF4_HUMAN Platelet factor 4 OS=Homo sapiens OX=9606 GN=PF4 PE=1 SV=2	789.426	2	-0.8
R.LNMHMNVQN[+0.984]GKWDSDPSGTK.T	N[+1]	8.18	>>sp|P05067|A4_HUMAN Amyloid-beta precursor protein OS=Homo sapiens OX=9606 GN=APP PE=1 SV=3	565.758	4	-0.8
K.GILGYTEHQVVSSDFNSDTHSSTFDAG{+1.031}AGIALNDHFVK.L	G{+1}	8.18	>>sp|P04406|G3P_HUMAN Glyceraldehyde-3-phosphate dehydrogenase OS=Homo sapiens OX=9606 GN=GAPDH PE=1 SV=3	1009.99	4	0.8
R.TLTGTVIDSGDGVTHVIPVAEGYVIGSC[+57.021]IK.H	C[+57]	8.18	>>sp|P61158|ARP3_HUMAN Actin-related protein 3 OS=Homo sapiens OX=9606 GN=ACTR3 PE=1 SV=3	765.402	4	2.9
R.LIADLGSTSITN[+0.984]LGFRDNWVFC[+57.021]GGK.G	C[+57], N[+1]	8.18	>>sp|Q92520|FAM3C_HUMAN Protein FAM3C OS=Homo sapiens OX=9606 GN=FAM3C PE=1 SV=1	914.793	3	3.5
K.AGQC[+57.021]VIGLQMGTNK.C	C[+57]	8.18	>>sp|Q99439|CNN2_HUMAN Calponin-2 OS=Homo sapiens OX=9606 GN=CNN2 PE=1 SV=4	738.868	2	-1
R.QESTVSFNPYEPELAPWAADK{+438.248}.G	K{+438}	8.18	>>sp|P43405|KSYK_HUMAN Tyrosine-protein kinase SYK OS=Homo sapiens OX=9606 GN=SYK PE=1 SV=1	939.792	3	0
R.C[+57.021]WPSDSADDGWSP{+470.164}WSEWTSC[+57.021]STSC[+57.021]GNGIQQR.G	C[+57]*3, P{+470}	8.17	>>sp|P07996|TSP1_HUMAN Thrombospondin-1 OS=Homo sapiens OX=9606 GN=THBS1 PE=1 SV=2	1358.87	3	0
R.C[+57.021]WPSDSADDGWSPWS{+292.085}EWTSC[+57.021]STSC[+57.021]GNGIQQR.G	C[+57]*3, S{+292}	8.17	>>sp|P07996|TSP1_HUMAN Thrombospondin-1 OS=Homo sapiens OX=9606 GN=THBS1 PE=1 SV=2	1299.51	3	0
R.C[+57.021]WPSDSADDGWSPWS{+325.146}EWTSC[+57.021]STSC[+57.021]GNGIQQR.G	C[+57]*3, S{+325}	8.17	>>sp|P07996|TSP1_HUMAN Thrombospondin-1 OS=Homo sapiens OX=9606 GN=THBS1 PE=1 SV=2	1310.53	3	0
R.C[+57.021]WPSDSADDGWS{+471.143}PWSEWTSC[+57.021]STSC[+57.021]GNGIQQR.G	C[+57]*3, S{+471}	8.17	>>sp|P07996|TSP1_HUMAN Thrombospondin-1 OS=Homo sapiens OX=9606 GN=THBS1 PE=1 SV=2	1359.19	3	0
R.C[+57.021]WPSDSADDGWSP{+470.171}WSEWTSC[+57.021]STSC[+57.021]GNGIQQR.G	C[+57]*3, P{+470}	8.17	>>sp|P07996|TSP1_HUMAN Thrombospondin-1 OS=Homo sapiens OX=9606 GN=THBS1 PE=1 SV=2	1358.87	3	0
R.C[+57.021]WPSDSADDGWSPWS{+291.078}EWTSC[+57.021]STSC[+57.021]GNGIQQR.G	C[+57]*3, S{+291}	8.17	>>sp|P07996|TSP1_HUMAN Thrombospondin-1 OS=Homo sapiens OX=9606 GN=THBS1 PE=1 SV=2	1299.17	3	0
R.C[+57.021]WPSDSADDGWS{+471.168}PWSEWTSC[+57.021]STSC[+57.021]GNGIQQR.G	C[+57]*3, S{+471}	8.17	>>sp|P07996|TSP1_HUMAN Thrombospondin-1 OS=Homo sapiens OX=9606 GN=THBS1 PE=1 SV=2	1359.2	3	0
R.C[+57.021]WPSDSADDGWSPW{+145.022}SEWTSC[+57.021]STSC[+57.021]GNGIQQR.G	C[+57]*3, W{+145}	8.17	>>sp|P07996|TSP1_HUMAN Thrombospondin-1 OS=Homo sapiens OX=9606 GN=THBS1 PE=1 SV=2	1250.49	3	0
R.C[+57.021]WPSDSADDGWSPWS{+308.122}EWTSC[+57.021]STSC[+57.021]GNGIQQR.G	C[+57]*3, S{+308}	8.17	>>sp|P07996|TSP1_HUMAN Thrombospondin-1 OS=Homo sapiens OX=9606 GN=THBS1 PE=1 SV=2	1304.85	3	0
R.C[+57.021]WPSDSADDGWSPWS{+309.081}EWTSC[+57.021]STSC[+57.021]GNGIQQR.G	C[+57]*3, S{+309}	8.17	>>sp|P07996|TSP1_HUMAN Thrombospondin-1 OS=Homo sapiens OX=9606 GN=THBS1 PE=1 SV=2	1305.17	3	0
R.LC[+57.021]NSPSPQM[+15.995]NGKPC[+57.021]EGEAR.E	C[+57]*2, M[+16]	8.17	>>sp|P07996|TSP1_HUMAN Thrombospondin-1 OS=Homo sapiens OX=9606 GN=THBS1 PE=1 SV=2	716.645	3	-3.1
R.D{+332.375}TDMDGVGDQC[+57.021]DNC[+57.021]PLEHNPDQLDSDSDR.I	C[+57]*2, D{+332}	8.17	>>sp|P07996|TSP1_HUMAN Thrombospondin-1 OS=Homo sapiens OX=9606 GN=THBS1 PE=1 SV=2	1218.22	3	0
R.DTDM{+57.031}DGVGDQC[+57.021]DNC[+57.021]PLEHNPDQLDSDSDR.I	C[+57]*2, M{+57}	8.17	>>sp|P07996|TSP1_HUMAN Thrombospondin-1 OS=Homo sapiens OX=9606 GN=THBS1 PE=1 SV=2	1126.44	3	0
R.DTDMDGVG{+52.909}DQC[+57.021]DNC[+57.021]PLEHNPDQLDSDSDR.I	C[+57]*2, G{+53}	8.17	>>sp|P07996|TSP1_HUMAN Thrombospondin-1 OS=Homo sapiens OX=9606 GN=THBS1 PE=1 SV=2	844.049	4	0
R.GV{+27.999}GAAATAVTQALNELLQHVK.A	V{+28}	8.17	>>sp|Q9Y490|TLN1_HUMAN Talin-1 OS=Homo sapiens OX=9606 GN=TLN1 PE=1 SV=3	1060.08	2	0
R.ANQAIQMAC[+57.021]QSLG{+17.020}EPGC[+57.021]TQAQVLSAATIVAK.H	C[+57]*2, G{+17}	8.17	>>sp|Q9Y490|TLN1_HUMAN Talin-1 OS=Homo sapiens OX=9606 GN=TLN1 PE=1 SV=3	1078.54	3	0
R.SAGQGEVLVYV{+0.992}EDPAGHQEEAK.V	V{+1}	8.17	>>sp|P21333-2|FLNA_HUMAN Isoform 2 of Filamin-A OS=Homo sapiens OX=9606 GN=FLNA	1157.55	2	0
R.NSVDELNNNVEAVSQTSSSSFQYM[+15.995]YLLK.D	M[+16]	8.17	>>sp|P02675|FIBB_HUMAN Fibrinogen beta chain OS=Homo sapiens OX=9606 GN=FGB PE=1 SV=2	1061.83	3	-1
R.TC[+57.021]AQEGMVLY{+32.004}GWTDHSAC[+57.021]SPVC[+57.021]PAGMEYR.Q	C[+57]*3, Y{+32}	8.17	>>sp|P04275|VWF_HUMAN von Willebrand factor OS=Homo sapiens OX=9606 GN=VWF PE=1 SV=4	1122.47	3	0
R.C[+57.021]VDGC[+57.021]SC[+57.021]PEGQL{+23.955}LDEGLC[+57.021]VESTEC[+57.021]PC[+57.021]VHSGK.R	C[+57]*6, L{+24}	8.17	>>sp|P04275|VWF_HUMAN von Willebrand factor OS=Homo sapiens OX=9606 GN=VWF PE=1 SV=4	891.602	4	0
R.C[+57.021]VDGC[+57.021]SC[+57.021]PEGQL{+22.971}LDEGLC[+57.021]VESTEC[+57.021]PC[+57.021]VHSGK.R	C[+57]*6, L{+23}	8.17	>>sp|P04275|VWF_HUMAN von Willebrand factor OS=Homo sapiens OX=9606 GN=VWF PE=1 SV=4	891.356	4	0
R.C[+57.021]VDGC[+57.021]{-25.045}SC[+57.021]PEGQLLDEGLC[+57.021]VESTEC[+57.021]PC[+57.021]VHSGK.R	C{-25}[+57]*6	8.17	>>sp|P04275|VWF_HUMAN von Willebrand factor OS=Homo sapiens OX=9606 GN=VWF PE=1 SV=4	1172.13	3	0
R.C[+57.021]VDGC[+57.021]SC[+57.021]{+6.938}PEGQLLDEGLC[+57.021]VESTEC[+57.021]PC[+57.021]VHSGK.R	C{+7}[+57]*6	8.17	>>sp|P04275|VWF_HUMAN von Willebrand factor OS=Homo sapiens OX=9606 GN=VWF PE=1 SV=4	887.348	4	0
K.E{-20.207}EPVEALTFSREHGPGVAEPEVATAPPEKEIPSLDQEK.T	E{-20}	8.17	>>sp|Q14766|LTBP1_HUMAN Latent-transforming growth factor beta-binding protein 1 OS=Homo sapiens OX=9606 GN=LTBP1 PE=1 SV=4	1023.96	4	0
K.GLIDEVN[+0.984]QDFTNR.I	N[+1]	8.17	>>sp|P02671|FIBA_HUMAN Fibrinogen alpha chain OS=Homo sapiens OX=9606 GN=FGA PE=1 SV=2	761.361	2	-1.8
K.EVVTSEDGSDC[+57.021]PEAM{+14.976}DLGTLSGIGTLDGFR.H	C[+57], M{+15}	8.17	>>sp|P02671|FIBA_HUMAN Fibrinogen alpha chain OS=Homo sapiens OX=9606 GN=FGA PE=1 SV=2	1048.46	3	0
K.EVVTSEDGSDC[+57.021]PEA{+16.996}MDLGTLSGIGTLDGFR.H	A{+17}, C[+57]	8.17	>>sp|P02671|FIBA_HUMAN Fibrinogen alpha chain OS=Homo sapiens OX=9606 GN=FGA PE=1 SV=2	1049.14	3	0
K.EVVTSEDGSDC[+57.021]{+31.983}PEAMDLGTLSGIGTLDGFR.H	C{+32}[+57]	8.17	>>sp|P02671|FIBA_HUMAN Fibrinogen alpha chain OS=Homo sapiens OX=9606 GN=FGA PE=1 SV=2	1054.13	3	0
K.EVVTSEDGSDC[+57.021]P{+33.005}EAMDLGTLSGIGTLDGFR.H	C[+57], P{+33}	8.17	>>sp|P02671|FIBA_HUMAN Fibrinogen alpha chain OS=Homo sapiens OX=9606 GN=FGA PE=1 SV=2	1054.47	3	0
K.EVVTSEDGSDC[+57.021]{+31.999}PEAMDLGTLSGIGTLDGFR.H	C{+32}[+57]	8.17	>>sp|P02671|FIBA_HUMAN Fibrinogen alpha chain OS=Homo sapiens OX=9606 GN=FGA PE=1 SV=2	1054.14	3	0
K.EVVTSEDGSDC[+57.021]PEAM{+10.989}DLGTLSGIGTLDGFR.H	C[+57], M{+11}	8.17	>>sp|P02671|FIBA_HUMAN Fibrinogen alpha chain OS=Homo sapiens OX=9606 GN=FGA PE=1 SV=2	1047.14	3	0
K.EVVTSEDGSDC[+57.021]PEAM{+15.980}DLGTLSGIGTLDGFR.H	C[+57], M{+16}	8.17	>>sp|P02671|FIBA_HUMAN Fibrinogen alpha chain OS=Homo sapiens OX=9606 GN=FGA PE=1 SV=2	1048.8	3	0
K.EVVTSEDGSDC[+57.021]PEA{+31.993}MDLGTLSGIGTLDGFR.H	A{+32}, C[+57]	8.17	>>sp|P02671|FIBA_HUMAN Fibrinogen alpha chain OS=Homo sapiens OX=9606 GN=FGA PE=1 SV=2	1054.14	3	0
K.EVVTSEDGSDC[+57.021]P{+16.987}EAMDLGTLSGIGTLDGFR.H	C[+57], P{+17}	8.17	>>sp|P02671|FIBA_HUMAN Fibrinogen alpha chain OS=Homo sapiens OX=9606 GN=FGA PE=1 SV=2	1049.13	3	0
K.EVVTSEDGSDC[+57.021]PEAM{-0.976}DLGTLSGIGTLDGFR.H	C[+57], M{-1}	8.17	>>sp|P02671|FIBA_HUMAN Fibrinogen alpha chain OS=Homo sapiens OX=9606 GN=FGA PE=1 SV=2	1043.15	3	0
R.EDQSILC[+57.021]TGESGAGK.T	C[+57]	8.17	>>sp|P35579|MYH9_HUMAN Myosin-9 OS=Homo sapiens OX=9606 GN=MYH9 PE=1 SV=4	776.35	2	-1.7
K.GKEES{+861.871}LDSDLYAELR.C	S{+862}	8.17	>>sp|P02775|CXCL7_HUMAN Platelet basic protein OS=Homo sapiens OX=9606 GN=PPBP PE=1 SV=3	862.907	3	0
K.QDSLSSQNQLGVLPLSWDIPELV{+15.978}NMGQWK.I	V{+16}	8.17	>>sp|P01024|CO3_HUMAN Complement C3 OS=Homo sapiens OX=9606 GN=C3 PE=1 SV=2	1100.21	3	0
K.SLYVSATVILHSGSDM[+15.995]VQAER.S	M[+16]	8.17	>>sp|P01024|CO3_HUMAN Complement C3 OS=Homo sapiens OX=9606 GN=C3 PE=1 SV=2	1140.07	2	0
R.TTGIVM{-32.005}DSGDGVTHTVPIYEGYALPHAILR.L	M{-32}	8.17	>>sp|P60709|ACTB_HUMAN Actin, cytoplasmic 1 OS=Homo sapiens OX=9606 GN=ACTB PE=1 SV=1	788.658	4	0
R.EGSPD{+26.004}ALQNPC[+57.021]YIGTHGC[+57.021]DTNAAC[+57.021]RPGPR.T	C[+57]*3, D{+26}	8.17	>>sp|P14543|NID1_HUMAN Nidogen-1 OS=Homo sapiens OX=9606 GN=NID1 PE=1 SV=3	800.101	4	0
R.FFESFGDLSTPDAVM[+15.995]GNPK.V	M[+16]	8.17	>>sp|HBB_HUMAN|(Common contaminant protein)	1037.97	2	-1.5
R.FFESFGDLSTPDAVM[+15.995]GNPK.V	M[+16]	8.17	>>sp|HBB_HUMAN|(Common contaminant protein)	1037.97	2	-1
R.LLGNVLVC[+57.021]VLAHHFGK.E	C[+57]	8.17	>>sp|HBB_HUMAN|(Common contaminant protein)	593.004	3	1.6
K.VC[+57.021]ELDENN{+33.011}TPMC[+57.021]VC[+57.021]QDPTSC[+57.021]PAPIGEFEK.V	C[+57]*4, N{+33}	8.17	>>sp|P09486|SPRC_HUMAN SPARC OS=Homo sapiens OX=9606 GN=SPARC PE=1 SV=1	1144.15	3	0
K.VC[+57.021]ELDENNTPM{+49.019}C[+57.021]VC[+57.021]QDPTSC[+57.021]PAPIGEFEK.V	C[+57]*4, M{+49}	8.17	>>sp|P09486|SPRC_HUMAN SPARC OS=Homo sapiens OX=9606 GN=SPARC PE=1 SV=1	1149.48	3	0
K.VC[+57.021]ELDENNT{+16.991}PMC[+57.021]VC[+57.021]QDPTSC[+57.021]PAPIGEFEK.V	C[+57]*4, T{+17}	8.17	>>sp|P09486|SPRC_HUMAN SPARC OS=Homo sapiens OX=9606 GN=SPARC PE=1 SV=1	1138.81	3	0
K.LVNLQELALNQN{+17.039}QLDFLPASLFTNLENLK.L	N{+17}	8.17	>>sp|P40197|GPV_HUMAN Platelet glycoprotein V OS=Homo sapiens OX=9606 GN=GP5 PE=1 SV=1	1110.61	3	0
R.HAFC[+57.021]TDYATGFC[+57.021]C[+57.021]HC[+57.021]QSK.F	C[+57]*4	8.17	>>sp|Q14112|NID2_HUMAN Nidogen-2 OS=Homo sapiens OX=9606 GN=NID2 PE=1 SV=3	750.625	3	-0.3
R.AG{+156.103}LELGAEPETIVNSGLISPEGLAIDHIR.R	G{+156}	8.17	>>sp|Q14112|NID2_HUMAN Nidogen-2 OS=Homo sapiens OX=9606 GN=NID2 PE=1 SV=3	782.675	4	0
R.C[+57.021]DNLGQWTAPAPVC[+57.021]{+17.027}QALQC[+57.021]QDLPVPNEAR.V	C{+17}[+57]*3	8.17	>>sp|P16109|LYAM3_HUMAN P-selectin OS=Homo sapiens OX=9606 GN=SELP PE=1 SV=3	1109.19	3	0
R.C[+57.021]DNLGQWTAP{+17.016}APVC[+57.021]QALQC[+57.021]QDLPVPNEAR.V	C[+57]*3, P{+17}	8.17	>>sp|P16109|LYAM3_HUMAN P-selectin OS=Homo sapiens OX=9606 GN=SELP PE=1 SV=3	1109.19	3	0
R.C[+57.021]DNLGQWTAPAPVC[+57.021]Q{+17.040}ALQC[+57.021]QDLPVPNEAR.V	C[+57]*3, Q{+17}	8.17	>>sp|P16109|LYAM3_HUMAN P-selectin OS=Homo sapiens OX=9606 GN=SELP PE=1 SV=3	1109.19	3	0
K.LSQSGEVGEPAGTD{+1.844}PGLDDLDVALSNLEVK.L	D{+2}	8.17	>>sp|Q86UX7|URP2_HUMAN Fermitin family homolog 3 OS=Homo sapiens OX=9606 GN=FERMT3 PE=1 SV=1	1009.78	3	0
R.TVPPAVTGITFLSGGQ{+1.763}SEEEASINLNAINK.C	Q{+2}	8.17	>>sp|P04075|ALDOA_HUMAN Fructose-bisphosphate aldolase A OS=Homo sapiens OX=9606 GN=ALDOA PE=1 SV=2	1020.45	3	0
R.HIADLAGNSEVILPVPAFNVIN{-17.030}GGSHAGNK.L	N{-17}	8.17	>>sp|P06733|ENOA_HUMAN Alpha-enolase OS=Homo sapiens OX=9606 GN=ENO1 PE=1 SV=2	749.39	4	0
R.NFPPSQDASGDLYTT{+15.947}SSQLTLPATQC[+57.021]LAGK.S	C[+57], T{+16}	8.17	>>sp|P01876|IGHA1_HUMAN Immunoglobulin heavy constant alpha 1 OS=Homo sapiens OX=9606 GN=IGHA1 PE=1 SV=2	1062.16	3	0
K.GNLGMNC[+57.021]QQALQTLIQETDPGADYR.I	C[+57]	8.17	>>sp|Q92896-3|GSLG1_HUMAN Isoform 3 of Golgi apparatus protein 1 OS=Homo sapiens OX=9606 GN=GLG1	931.771	3	2.5
K.ELEQVC[+57.021]NPIISGLYQ{+17.022}GAGGPGPGGFGAQGPK.G	C[+57], Q{+17}	8.17	>>sp|P0DMV9|HS71B_HUMAN Heat shock 70 kDa protein 1B OS=Homo sapiens OX=9606 GN=HSPA1B PE=1 SV=1	1024.84	3	0
M.[+42.011]SDKPDM[+15.995]AEIEKFDK.S	.[42], M[+16]	8.17	>>sp|P62328|TYB4_HUMAN Thymosin beta-4 OS=Homo sapiens OX=9606 GN=TMSB4X PE=1 SV=2	570.934	3	-0.7
K.TE{+26.011}TQEKNPLPSKETIEQEK.Q	E{+26}	8.17	>>sp|P62328|TYB4_HUMAN Thymosin beta-4 OS=Homo sapiens OX=9606 GN=TMSB4X PE=1 SV=2	752.383	3	0
R.YPSYGLN{+324.114}YYQQKPVALINNQFLPYPYYAK.P	N{+324}	8.17	>>sp|CASK_BOVIN|(Common contaminant protein)	1280.63	3	0
K.KDPEGLFLQDNIVAEFSVDETGQM[+15.995]SATAK.G	M[+16]	8.17	>>sp|P02753|RET4_HUMAN Retinol-binding protein 4 OS=Homo sapiens OX=9606 GN=RBP4 PE=1 SV=3	1052.84	3	-2.9
K.KDPEGLFLQDNIVAEFSVDETGQM[+15.995]SATAK.G	M[+16]	8.17	>>sp|P02753|RET4_HUMAN Retinol-binding protein 4 OS=Homo sapiens OX=9606 GN=RBP4 PE=1 SV=3	1052.84	3	-2.4
R.SGISTGH{+525.181}WSGEVKDKNVQVVELPIVDSLHPRPPYLPLAVPEDLADR.L	H{+525}	8.17	>>sp|Q9BYC5|FUT8_HUMAN Alpha-(1,6)-fucosyltransferase OS=Homo sapiens OX=9606 GN=FUT8 PE=1 SV=2	926.642	6	0.6
R.YGYC[+57.021]QQLC[+57.021]ANVPGS{+178.050}YSC[+57.021]TC[+57.021]NPGFTLNEDGR.S	C[+57]*4, S{+178}	8.17	>>sp|Q9UBX5|FBLN5_HUMAN Fibulin-5 OS=Homo sapiens OX=9606 GN=FBLN5 PE=1 SV=1	1222.83	3	0
K.GIQTSDPNAVV{+830.388}MGLAPEHFHYQILNQAFR.L	V{+830}	8.17	>>sp|Q9H0R4|HDHD2_HUMAN Haloacid dehalogenase-like hydrolase domain-containing protein 2 OS=Homo sapiens OX=9606 GN=HDHD2 PE=1 SV=1	817.608	5	0
R.QTFIGHESDINAVAFF{+1.006}PNGYAFTTGSDDATC[+57.021]R.L	C[+57], F{+1}	8.17	>>sp|P62879|GBB2_HUMAN Guanine nucleotide-binding protein G(I)/G(S)/G(T) subunit beta-2 OS=Homo sapiens OX=9606 GN=GNB2 PE=1 SV=3	1170.86	3	0
R.N[+0.984]NEEWTVDSC[+57.021]TEC[+57.021]HC[+57.021]QNSVTIC[+57.021]K.K	C[+57]*4, N[+1]	8.16	>>sp|P07996|TSP1_HUMAN Thrombospondin-1 OS=Homo sapiens OX=9606 GN=THBS1 PE=1 SV=2	958.05	3	2.3
K.DC[+57.021]V{+73.054}GDVTENQIC[+57.021]NKQDC[+57.021]PIDGC[+57.021]LSNPC[+57.021]FAGVK.C	C[+57]*5, V{+73}	8.16	>>sp|P07996|TSP1_HUMAN Thrombospondin-1 OS=Homo sapiens OX=9606 GN=THBS1 PE=1 SV=2	1248.55	3	0
R.NPC[+57.021]TDGTHDC[+57.021]NK.N	C[+57]*2	8.16	>>sp|P07996|TSP1_HUMAN Thrombospondin-1 OS=Homo sapiens OX=9606 GN=THBS1 PE=1 SV=2	709.775	2	0
K.SHC[+57.021]IAEVENDEM[+15.995]PADLPSLAADFVESK.D	C[+57], M[+16]	8.16	>>sp|P02768|ALBU_HUMAN Serum albumin OS=Homo sapiens OX=9606 GN=ALB PE=1 SV=2	997.45	3	-1.1
R.YFTFS{+866.394}GIC[+57.021]QYLLAR.D	C[+57], S{+866}	8.16	>>sp|P04275|VWF_HUMAN von Willebrand factor OS=Homo sapiens OX=9606 GN=VWF PE=1 SV=4	869.09	3	0
R.YFTFS{+865.388}GIC[+57.021]QYLLAR.D	C[+57], S{+865}	8.16	>>sp|P04275|VWF_HUMAN von Willebrand factor OS=Homo sapiens OX=9606 GN=VWF PE=1 SV=4	868.755	3	0
K.TVIGPDGHKEVTKEVVTSEDGSDC[+57.021]PEAMDLGTLSGIGTLDGFR.H	C[+57]	8.16	>>sp|P02671|FIBA_HUMAN Fibrinogen alpha chain OS=Homo sapiens OX=9606 GN=FGA PE=1 SV=2	1123.29	4	-1.6
K.ANQQFLVYC[+57.021]EIDGSGNGWTVFQK.R	C[+57]	8.16	>>sp|P02679-2|FIBG_HUMAN Isoform Gamma-A of Fibrinogen gamma chain OS=Homo sapiens OX=9606 GN=FGG	887.751	3	-1
K.ANQQFLVYC[+57.021]EIDGSGNGWTVFQK.R	C[+57]	8.16	>>sp|P02679-2|FIBG_HUMAN Isoform Gamma-A of Fibrinogen gamma chain OS=Homo sapiens OX=9606 GN=FGG	887.751	3	-1
K.ANQQFLVYC[+57.021]EIDGSGNGWTVFQK.R	C[+57]	8.16	>>sp|P02679-2|FIBG_HUMAN Isoform Gamma-A of Fibrinogen gamma chain OS=Homo sapiens OX=9606 GN=FGG	887.75	3	-1.4
R.WKC[+57.021]DPVDQC[+57.021]QDSETGTFYQIGDSWEK.Y	C[+57]*2	8.16	>>sp|P02751-8|FINC_HUMAN Isoform 8 of Fibronectin OS=Homo sapiens OX=9606 GN=FN1	1060.45	3	1.2
K.GTHC[+57.021]NQVEVIATLKDGR.K	C[+57]	8.16	>>sp|P02775|CXCL7_HUMAN Platelet basic protein OS=Homo sapiens OX=9606 GN=PPBP PE=1 SV=3	475.245	4	1.6
K.H{+26.016}QTVPQNTGGK.N	H{+26}	8.16	>>sp|TRFE_HUMAN|(Common contaminant protein)	596.807	2	0
R.FRC[+57.021]PEALFQPSFLGM[+15.995]ESC[+57.021]GIHETTFNSIMK.C	C[+57]*2, M[+16]	8.16	>>sp|P60709|ACTB_HUMAN Actin, cytoplasmic 1 OS=Homo sapiens OX=9606 GN=ACTB PE=1 SV=1	888.411	4	-0.7
R.FFESFGDLSTPDAVM[+15.995]GNPK.V	M[+16]	8.16	>>sp|HBB_HUMAN|(Common contaminant protein)	1037.97	2	-2.2
R.NPDADKGPWC[+57.021]FTTDPSVR.W	C[+57]	8.16	>>sp|P00747|PLMN_HUMAN Plasminogen OS=Homo sapiens OX=9606 GN=PLG PE=1 SV=2	688.315	3	1.5
K.LHLDYIGPC[+57.021]K.Y	C[+57]	8.16	>>sp|P09486|SPRC_HUMAN SPARC OS=Homo sapiens OX=9606 GN=SPARC PE=1 SV=1	608.313	2	0.2
K.LHLDYIGPC[+57.021]K.Y	C[+57]	8.16	>>sp|P09486|SPRC_HUMAN SPARC OS=Homo sapiens OX=9606 GN=SPARC PE=1 SV=1	608.313	2	0.3
R.LGM[+15.995]FNIQHC[+57.021]K.K	C[+57], M[+16]	8.16	>>sp|P01009|A1AT_HUMAN Alpha-1-antitrypsin OS=Homo sapiens OX=9606 GN=SERPINA1 PE=1 SV=3	632.302	2	0
R.Q[-17.027]QLVETHM[+15.995]AR.V	M[+16], Q[-17]	8.16	>>sp|P05067|A4_HUMAN Amyloid-beta precursor protein OS=Homo sapiens OX=9606 GN=APP PE=1 SV=3	606.296	2	0.5
R.LEIQLLENSLSTYK{+370.181}.L	K{+370}	8.16	>>sp|Q15389-2|ANGP1_HUMAN Isoform 2 of Angiopoietin-1 OS=Homo sapiens OX=9606 GN=ANGPT1	674.363	3	0
R.YTTFEYPNTISFSC[+57.021]NTGFYLNGADSAK.C	C[+57]	8.16	>>sp|P02749|APOH_HUMAN Beta-2-glycoprotein 1 OS=Homo sapiens OX=9606 GN=APOH PE=1 SV=3	1023.46	3	-3.5
R.EGLLHSSHISEELTTTTEM[+15.995]MMGR.F	M[+16]	8.16	>>sp|Q9HBI1-3|PARVB_HUMAN Isoform 3 of Beta-parvin OS=Homo sapiens OX=9606 GN=PARVB	869.4	3	-1.9
R.TC[+57.021]HIQEC[+57.021]DKR.F	C[+57]*2	8.15	>>sp|P07996|TSP1_HUMAN Thrombospondin-1 OS=Homo sapiens OX=9606 GN=THBS1 PE=1 SV=2	449.536	3	0.4
R.DNC[+57.021]QYVYNVDQR.D	C[+57]	8.15	>>sp|P07996|TSP1_HUMAN Thrombospondin-1 OS=Homo sapiens OX=9606 GN=THBS1 PE=1 SV=2	787.338	2	-0.7
K.AAFTEC[+57.021]C[+57.021]QAADK.A	C[+57]*2	8.15	>>sp|P02768|ALBU_HUMAN Serum albumin OS=Homo sapiens OX=9606 GN=ALB PE=1 SV=2	686.287	2	-0.5
K.AVM[+15.995]DDFAAFVEK.C	M[+16]	8.15	>>sp|P02768|ALBU_HUMAN Serum albumin OS=Homo sapiens OX=9606 GN=ALB PE=1 SV=2	679.818	2	-0.7
K.AVM[+15.995]DDFAAFVEK.C	M[+16]	8.15	>>sp|P02768|ALBU_HUMAN Serum albumin OS=Homo sapiens OX=9606 GN=ALB PE=1 SV=2	679.818	2	-0.5
K.AVM[+15.995]DDFAAFVEK.C	M[+16]	8.15	>>sp|P02768|ALBU_HUMAN Serum albumin OS=Homo sapiens OX=9606 GN=ALB PE=1 SV=2	679.818	2	-0.8
K.AVM[+15.995]DDFAAFVEK.C	M[+16]	8.15	>>sp|P02768|ALBU_HUMAN Serum albumin OS=Homo sapiens OX=9606 GN=ALB PE=1 SV=2	679.818	2	-0.4
K.AVM[+15.995]DDFAAFVEK.C	M[+16]	8.15	>>sp|P02768|ALBU_HUMAN Serum albumin OS=Homo sapiens OX=9606 GN=ALB PE=1 SV=2	679.818	2	-0.8
K.AVM[+15.995]DDFAAFVEK.C	M[+16]	8.15	>>sp|P02768|ALBU_HUMAN Serum albumin OS=Homo sapiens OX=9606 GN=ALB PE=1 SV=2	679.818	2	-0.8
K.TVTDMLMTIC[+57.021]AR.I	C[+57]	8.15	>>sp|Q9Y490|TLN1_HUMAN Talin-1 OS=Homo sapiens OX=9606 GN=TLN1 PE=1 SV=3	706.34	2	-0.5
R.M[+15.995]ATNAAAQNAIK.K	M[+16]	8.15	>>sp|Q9Y490|TLN1_HUMAN Talin-1 OS=Homo sapiens OX=9606 GN=TLN1 PE=1 SV=3	610.308	2	-0.7
K.M[+15.995]DC[+57.021]QEC[+57.021]PEGYR.V	C[+57]*2, M[+16]	8.15	>>sp|P21333-2|FLNA_HUMAN Isoform 2 of Filamin-A OS=Homo sapiens OX=9606 GN=FLNA	730.765	2	-0.7
R.TM[+15.995]TIHNGMFFSTYDRDNDGWLTSDPR.K	M[+16]	8.15	>>sp|P02675|FIBB_HUMAN Fibrinogen beta chain OS=Homo sapiens OX=9606 GN=FGB PE=1 SV=2	774.093	4	0.6
K.ANQQFLVYC[+57.021]EIDGSGNGWTVFQK.R	C[+57]	8.15	>>sp|P02679-2|FIBG_HUMAN Isoform Gamma-A of Fibrinogen gamma chain OS=Homo sapiens OX=9606 GN=FGG	887.75	3	-1.8
K.VSHSEDDC[+57.021]LAFK.V	C[+57]	8.15	>>sp|P01024|CO3_HUMAN Complement C3 OS=Homo sapiens OX=9606 GN=C3 PE=1 SV=2	469.878	3	-0.9
K.DSGFQM[+15.995]NQLR.G	M[+16]	8.15	>>sp|TRFE_HUMAN|(Common contaminant protein)	606.277	2	-0.4
K.M[+15.995]YLGYEYVTAIR.N	M[+16]	8.15	>>sp|TRFE_HUMAN|(Common contaminant protein)	747.868	2	-0.6
K.M[+15.995]TGLVDEAIDTK.S	M[+16]	8.15	>>sp|P18206|VINC_HUMAN Vinculin OS=Homo sapiens OX=9606 GN=VCL PE=1 SV=4	654.821	2	-0.2
R.WTDSPPMC[+57.021]EAIK.C	C[+57]	8.15	>>sp|P16109|LYAM3_HUMAN P-selectin OS=Homo sapiens OX=9606 GN=SELP PE=1 SV=3	717.823	2	-0.4
K.GILAADES{+990.699}TGSIAKR.L	S{+991}	8.15	>>sp|P04075|ALDOA_HUMAN Fructose-bisphosphate aldolase A OS=Homo sapiens OX=9606 GN=ALDOA PE=1 SV=2	496.706	5	0
K.GPSVFPLAPC[+57.021]SR.S	C[+57]	8.15	>>sp|P01859|IGHG2_HUMAN Immunoglobulin heavy constant gamma 2 OS=Homo sapiens OX=9606 GN=IGHG2 PE=1 SV=2	644.329	2	-0.3
K.LTTPTYGDLNHLVSATM[+15.995]SGVTTC[+57.021]LR.F	C[+57], M[+16]	8.15	>>sp|P07437|TBB5_HUMAN Tubulin beta chain OS=Homo sapiens OX=9606 GN=TUBB PE=1 SV=2	908.781	3	-1.7
R.LEDSVTYHC[+57.021]SR.G	C[+57]	8.15	>>sp|P00751|CFAB_HUMAN Complement factor B OS=Homo sapiens OX=9606 GN=CFB PE=1 SV=2	456.206	3	-0.6
R.FEIINAIYEPTEEEC[+57.021]EWKPDEEDEISEELKEK.A	C[+57]	8.15	>>sp|P55209|NP1L1_HUMAN Nucleosome assembly protein 1-like 1 OS=Homo sapiens OX=9606 GN=NAP1L1 PE=1 SV=1	993.451	4	-3.2
R.IDTSC[+57.021]VC[+57.021]TLTIK.R	C[+57]*2	8.15	>>sp|P23560-5|BDNF_HUMAN Isoform 5 of Brain-derived neurotrophic factor OS=Homo sapiens OX=9606 GN=BDNF	705.852	2	-0.3
R.AEDTALYYC[+57.021]AK.D	C[+57]	8.15	>>sp|P01782|HV309_HUMAN Immunoglobulin heavy variable 3-9 OS=Homo sapiens OX=9606 GN=IGHV3-9 PE=1 SV=2	652.794	2	-0.8
K.TEDTAVYYC[+57.021]AR.-	C[+57]	8.15	>>sp|A0A0B4J1Y9|HV372_HUMAN Immunoglobulin heavy variable 3-72 OS=Homo sapiens OX=9606 GN=IGHV3-72 PE=3 SV=1	674.795	2	-0.4
K.TKDLQAIC[+57.021]GISC[+57.021]DELSSM[+15.995]VLELR.G	C[+57]*2, M[+16]	8.14	>>sp|P07996|TSP1_HUMAN Thrombospondin-1 OS=Homo sapiens OX=9606 GN=THBS1 PE=1 SV=2	885.433	3	0.8
K.TKDLQAIC[+57.021]GISC[+57.021]DELSSM[+15.995]VLELR.G	C[+57]*2, M[+16]	8.14	>>sp|P07996|TSP1_HUMAN Thrombospondin-1 OS=Homo sapiens OX=9606 GN=THBS1 PE=1 SV=2	885.435	3	2.9
R.NNEEWTVDSC[+57.021]TEC[+57.021]HC[+57.021]QNSVTIC[+57.021]KK.V	C[+57]*4	8.14	>>sp|P07996|TSP1_HUMAN Thrombospondin-1 OS=Homo sapiens OX=9606 GN=THBS1 PE=1 SV=2	750.566	4	0.9
R.NNEEWTVDSC[+57.021]TEC[+57.021]HC[+57.021]QNSVTIC[+57.021]KK.V	C[+57]*4	8.14	>>sp|P07996|TSP1_HUMAN Thrombospondin-1 OS=Homo sapiens OX=9606 GN=THBS1 PE=1 SV=2	750.566	4	0.9
R.NNEEWTVDSC[+57.021]TEC[+57.021]HC[+57.021]QNSVTIC[+57.021]KK.V	C[+57]*4	8.14	>>sp|P07996|TSP1_HUMAN Thrombospondin-1 OS=Homo sapiens OX=9606 GN=THBS1 PE=1 SV=2	750.566	4	1.3
R.NNEEWTVDSC[+57.021]TEC[+57.021]HC[+57.021]QNSVTIC[+57.021]KK.V	C[+57]*4	8.14	>>sp|P07996|TSP1_HUMAN Thrombospondin-1 OS=Homo sapiens OX=9606 GN=THBS1 PE=1 SV=2	750.566	4	1.7
K.KDAC[+57.021]PIN{+632.232}GGWGPWSPWDIC[+57.021]SVTC[+57.021]GGGVQK.R	C[+57]*3, N{+632}	8.14	>>sp|P07996|TSP1_HUMAN Thrombospondin-1 OS=Homo sapiens OX=9606 GN=THBS1 PE=1 SV=2	1274.56	3	0
K.EVPDAC[+57.021]FN[+0.984]HNGEHR.C	C[+57], N[+1]	8.14	>>sp|P07996|TSP1_HUMAN Thrombospondin-1 OS=Homo sapiens OX=9606 GN=THBS1 PE=1 SV=2	561.57	3	-1.6
K.EVPDAC[+57.021]FNHN[+0.984]GEHR.C	C[+57], N[+1]	8.14	>>sp|P07996|TSP1_HUMAN Thrombospondin-1 OS=Homo sapiens OX=9606 GN=THBS1 PE=1 SV=2	561.57	3	-2
K.Q[-17.027]EPERNEC[+57.021]FLQHK.D	C[+57], Q[-17]	8.14	>>sp|P02768|ALBU_HUMAN Serum albumin OS=Homo sapiens OX=9606 GN=ALB PE=1 SV=2	566.596	3	1.3
R.KMLEEIM{+16.007}KYEASILTHDSSIR.Y	M{+16}	8.14	>>sp|P02679-2|FIBG_HUMAN Isoform Gamma-A of Fibrinogen gamma chain OS=Homo sapiens OX=9606 GN=FGG	628.324	4	0
K.GKEESLDS{+270.108}DLYAELR.C	S{+270}	8.14	>>sp|P02775|CXCL7_HUMAN Platelet basic protein OS=Homo sapiens OX=9606 GN=PPBP PE=1 SV=3	997.974	2	0
R.LESEETM[+15.995]VLEAHDAQGDVPVTVTVHDFPGKK.L	M[+16]	8.14	>>sp|P01024|CO3_HUMAN Complement C3 OS=Homo sapiens OX=9606 GN=C3 PE=1 SV=2	679.734	5	-1.7
K.LC[+57.021]YVALDFEQEM[+15.995]ATAASSSSLEK.S	C[+57], M[+16]	8.14	>>sp|P60709|ACTB_HUMAN Actin, cytoplasmic 1 OS=Homo sapiens OX=9606 GN=ACTB PE=1 SV=1	856.061	3	-0.4
K.SEDC[+57.021]FILDHGKDGK.I	C[+57]	8.14	>>sp|P06396|GELS_HUMAN Gelsolin OS=Homo sapiens OX=9606 GN=GSN PE=1 SV=1	540.916	3	1.1
K.SC[+57.021]DKTHTC[+57.021]PPC[+57.021]PAPELLGGPSVFLFPPKPK.D	C[+57]*3	8.14	>>sp|P0DOX5|IGG1_HUMAN Immunoglobulin gamma-1 heavy chain OS=Homo sapiens OX=9606 PE=1 SV=2	834.415	4	-0.8
R.KAEEEHLGILGPQLHADVGD{+227.175}K.V	D{+227}	8.14	>>sp|P00450|CERU_HUMAN Ceruloplasmin OS=Homo sapiens OX=9606 GN=CP PE=1 SV=1	828.451	3	0
R.GVSSC[+57.021]QQC[+57.021]LAVSPM[+15.995]C[+57.021]AWC[+57.021]SDEALPLGSPR.C	C[+57]*4, M[+16]	8.14	>>sp|P05106|ITB3_HUMAN Integrin beta-3 OS=Homo sapiens OX=9606 GN=ITGB3 PE=1 SV=2	1080.48	3	2
K.QQLELMDTVHNLVNLC[+57.021]TK.E	C[+57]	8.14	>>sp|Q15389-2|ANGP1_HUMAN Isoform 2 of Angiopoietin-1 OS=Homo sapiens OX=9606 GN=ANGPT1	719.367	3	1.4
R.GPLLVQDVVFTDEM[+15.995]AHFDRER.I	M[+16]	8.14	>>sp|P04040|CATA_HUMAN Catalase OS=Homo sapiens OX=9606 GN=CAT PE=1 SV=3	623.309	4	2.8
R.Q[-17.027]IDLLTYC[+57.021]NLVHGR.N	C[+57], Q[-17]	8.14	>>sp|Q15762|CD226_HUMAN CD226 antigen OS=Homo sapiens OX=9606 GN=CD226 PE=1 SV=2	842.926	2	-1.7
R.LSC[+57.021]AASGFTFSSYEMNWVR.Q	C[+57]	8.14	>>sp|P01763|HV348_HUMAN Immunoglobulin heavy variable 3-48 OS=Homo sapiens OX=9606 GN=IGHV3-48 PE=1 SV=2	1106.99	2	-0.5
R.AQ[+0.984]LYIDC[+57.021]EKMENAELDVPIQSVFTR.D	C[+57], Q[+1]	8.13	>>sp|P07996|TSP1_HUMAN Thrombospondin-1 OS=Homo sapiens OX=9606 GN=THBS1 PE=1 SV=2	990.809	3	-3
K.TKDLQAIC[+57.021]GISC[+57.021]DELSSM[+15.995]VLELR.G	C[+57]*2, M[+16]	8.13	>>sp|P07996|TSP1_HUMAN Thrombospondin-1 OS=Homo sapiens OX=9606 GN=THBS1 PE=1 SV=2	885.43	3	-2.9
K.DLQAIC[+57.021]GISC[+57.021]DELSSM[+15.995]VLELR.G	C[+57]*2, M[+16]	8.13	>>sp|P07996|TSP1_HUMAN Thrombospondin-1 OS=Homo sapiens OX=9606 GN=THBS1 PE=1 SV=2	809.05	3	-2.7
R.NNEEWTVDSC[+57.021]TEC[+57.021]HC[+57.021]QNSVTIC[+57.021]KK.V	C[+57]*4	8.13	>>sp|P07996|TSP1_HUMAN Thrombospondin-1 OS=Homo sapiens OX=9606 GN=THBS1 PE=1 SV=2	750.563	4	-2.6
R.C[+57.021]WPSDSADDGWSPWSEWTS{+487.175}C[+57.021]STSC[+57.021]GNGIQQR.G	C[+57]*3, S{+487}	8.13	>>sp|P07996|TSP1_HUMAN Thrombospondin-1 OS=Homo sapiens OX=9606 GN=THBS1 PE=1 SV=2	1364.54	3	0
R.C[+57.021]WPS{+453.140}DSADDGWSPWSEWTSC[+57.021]STSC[+57.021]GNGIQQR.G	C[+57]*3, S{+453}	8.13	>>sp|P07996|TSP1_HUMAN Thrombospondin-1 OS=Homo sapiens OX=9606 GN=THBS1 PE=1 SV=2	1353.19	3	0
R.C[+57.021]WPSDSADDGWSP{+471.155}WSEWTSC[+57.021]STSC[+57.021]GNGIQQR.G	C[+57]*3, P{+471}	8.13	>>sp|P07996|TSP1_HUMAN Thrombospondin-1 OS=Homo sapiens OX=9606 GN=THBS1 PE=1 SV=2	1359.2	3	0
R.C[+57.021]WPSDSADDGWSPWS{+146.055}EWTSC[+57.021]STSC[+57.021]GNGIQQR.G	C[+57]*3, S{+146}	8.13	>>sp|P07996|TSP1_HUMAN Thrombospondin-1 OS=Homo sapiens OX=9606 GN=THBS1 PE=1 SV=2	1250.83	3	0
R.C[+57.021]WPSDSADDGWSP{+487.193}WSEWTSC[+57.021]STSC[+57.021]GNGIQQR.G	C[+57]*3, P{+487}	8.13	>>sp|P07996|TSP1_HUMAN Thrombospondin-1 OS=Homo sapiens OX=9606 GN=THBS1 PE=1 SV=2	1364.54	3	0
R.C[+57.021]WPSDSADDGWSP{+487.158}WSEWTSC[+57.021]STSC[+57.021]GNGIQQR.G	C[+57]*3, P{+487}	8.13	>>sp|P07996|TSP1_HUMAN Thrombospondin-1 OS=Homo sapiens OX=9606 GN=THBS1 PE=1 SV=2	1364.53	3	0
R.C[+57.021]WPSDSADDGWSPWS{+324.133}EWTSC[+57.021]STSC[+57.021]GNGIQQR.G	C[+57]*3, S{+324}	8.13	>>sp|P07996|TSP1_HUMAN Thrombospondin-1 OS=Homo sapiens OX=9606 GN=THBS1 PE=1 SV=2	1310.19	3	0
R.C[+57.021]WPSDSADDGWSPWS{+471.161}EWTSC[+57.021]STSC[+57.021]GNGIQQR.G	C[+57]*3, S{+471}	8.13	>>sp|P07996|TSP1_HUMAN Thrombospondin-1 OS=Homo sapiens OX=9606 GN=THBS1 PE=1 SV=2	1359.2	3	0
R.C[+57.021]EGSSVQTR.T	C[+57]	8.13	>>sp|P07996|TSP1_HUMAN Thrombospondin-1 OS=Homo sapiens OX=9606 GN=THBS1 PE=1 SV=2	512.23	2	-0.1
R.C[+57.021]EGSSVQTR.T	C[+57]	8.13	>>sp|P07996|TSP1_HUMAN Thrombospondin-1 OS=Homo sapiens OX=9606 GN=THBS1 PE=1 SV=2	512.23	2	0.5
R.C[+57.021]EGSSVQTR.T	C[+57]	8.13	>>sp|P07996|TSP1_HUMAN Thrombospondin-1 OS=Homo sapiens OX=9606 GN=THBS1 PE=1 SV=2	512.23	2	-0.2
R.C[+57.021]EGSSVQTR.T	C[+57]	8.13	>>sp|P07996|TSP1_HUMAN Thrombospondin-1 OS=Homo sapiens OX=9606 GN=THBS1 PE=1 SV=2	512.23	2	-0.2
K.C[+57.021]{+229.092}GAC[+57.021]PPGYSGNGIQC[+57.021]TDVDEC[+57.021]KEVPDAC[+57.021]FNHNGEHR.C	C[+57]*5{+229}	8.13	>>sp|P07996|TSP1_HUMAN Thrombospondin-1 OS=Homo sapiens OX=9606 GN=THBS1 PE=1 SV=2	1084.94	4	0
K.C[+57.021]GAC[+57.021]PPGYSGNGIQC[+57.021]T{+366.119}DVDEC[+57.021]KEVPDAC[+57.021]FNHNGEHR.C	C[+57]*5, T{+366}	8.13	>>sp|P07996|TSP1_HUMAN Thrombospondin-1 OS=Homo sapiens OX=9606 GN=THBS1 PE=1 SV=2	1119.2	4	0
K.C[+57.021]GAC[+57.021]PPGYSGNGIQC[+57.021]T{+348.105}DVDEC[+57.021]KEVPDAC[+57.021]FNHNGEHR.C	C[+57]*5, T{+348}	8.13	>>sp|P07996|TSP1_HUMAN Thrombospondin-1 OS=Homo sapiens OX=9606 GN=THBS1 PE=1 SV=2	1114.69	4	0
K.C[+57.021]GAC[+57.021]PPGYS{+16.989}GNGIQC[+57.021]TDVDEC[+57.021]KEVPDAC[+57.021]FNHNGEHR.C	C[+57]*5, S{+17}	8.13	>>sp|P07996|TSP1_HUMAN Thrombospondin-1 OS=Homo sapiens OX=9606 GN=THBS1 PE=1 SV=2	1031.92	4	0
R.DN[+0.984]C[+57.021]QYVYNVDQR.D	C[+57], N[+1]	8.13	>>sp|P07996|TSP1_HUMAN Thrombospondin-1 OS=Homo sapiens OX=9606 GN=THBS1 PE=1 SV=2	787.832	2	2.3
R.DTDM{+56.931}DGVGDQC[+57.021]DNC[+57.021]PLEHNPDQLDSDSDR.I	C[+57]*2, M{+57}	8.13	>>sp|P07996|TSP1_HUMAN Thrombospondin-1 OS=Homo sapiens OX=9606 GN=THBS1 PE=1 SV=2	845.054	4	0
R.DTDM{+31.988}DGVGDQC[+57.021]DNC[+57.021]PLEHNPDQLDSDSDR.I	C[+57]*2, M{+32}	8.13	>>sp|P07996|TSP1_HUMAN Thrombospondin-1 OS=Homo sapiens OX=9606 GN=THBS1 PE=1 SV=2	1118.09	3	0
R.DTDM{+57.019}DGVGDQC[+57.021]DNC[+57.021]PLEHNPDQLDSDSDR.I	C[+57]*2, M{+57}	8.13	>>sp|P07996|TSP1_HUMAN Thrombospondin-1 OS=Homo sapiens OX=9606 GN=THBS1 PE=1 SV=2	845.076	4	0
R.DTDMDGVGDQC[+57.021]DNC[+57.021]PLEHNPDQLDSDS{-18.011}DR.I	C[+57]*2, S{-18}	8.13	>>sp|P07996|TSP1_HUMAN Thrombospondin-1 OS=Homo sapiens OX=9606 GN=THBS1 PE=1 SV=2	1101.42	3	0
R.DTDM{+373.210}DGVGDQC[+57.021]DNC[+57.021]PLEHNPDQLDSDSDR.I	C[+57]*2, M{+373}	8.13	>>sp|P07996|TSP1_HUMAN Thrombospondin-1 OS=Homo sapiens OX=9606 GN=THBS1 PE=1 SV=2	924.124	4	0
R.DTDM{-32.001}DGVGDQC[+57.021]DNC[+57.021]PLEHNPDQLDSDSDR.I	C[+57]*2, M{-32}	8.13	>>sp|P07996|TSP1_HUMAN Thrombospondin-1 OS=Homo sapiens OX=9606 GN=THBS1 PE=1 SV=2	1096.76	3	0
K.SLHT{+504.202}LFGDK.L	T{+504}	8.13	>>sp|P02768|ALBU_HUMAN Serum albumin OS=Homo sapiens OX=9606 GN=ALB PE=1 SV=2	507.918	3	0
R.LVRPEVDVMC[+57.021]TAFHDNEETFLKK.Y	C[+57]	8.13	>>sp|P02768|ALBU_HUMAN Serum albumin OS=Homo sapiens OX=9606 GN=ALB PE=1 SV=2	695.348	4	3.6
K.AAFTEC[+57.021]C[+57.021]QAADK.A	C[+57]*2	8.13	>>sp|P02768|ALBU_HUMAN Serum albumin OS=Homo sapiens OX=9606 GN=ALB PE=1 SV=2	686.288	2	2.2
K.AVM[+15.995]DDFAAFVEK.C	M[+16]	8.13	>>sp|P02768|ALBU_HUMAN Serum albumin OS=Homo sapiens OX=9606 GN=ALB PE=1 SV=2	679.82	2	2.5
K.AVM[+15.995]DDFAAFVEK.C	M[+16]	8.13	>>sp|P02768|ALBU_HUMAN Serum albumin OS=Homo sapiens OX=9606 GN=ALB PE=1 SV=2	679.82	2	2
K.AVM[+15.995]DDFAAFVEK.C	M[+16]	8.13	>>sp|P02768|ALBU_HUMAN Serum albumin OS=Homo sapiens OX=9606 GN=ALB PE=1 SV=2	679.82	2	2.2
R.EEGPYEVEVTYDGVPVPGSPFPLEAVAP{+312.195}TK.P	P{+312}	8.13	>>sp|P21333-2|FLNA_HUMAN Isoform 2 of Filamin-A OS=Homo sapiens OX=9606 GN=FLNA	1162.59	3	0
K.VGSAADIPINISETDLSL{+17.019}LTATVVPPSGR.E	L{+17}	8.13	>>sp|P21333-2|FLNA_HUMAN Isoform 2 of Filamin-A OS=Homo sapiens OX=9606 GN=FLNA	970.862	3	0
K.V{+26.013}GSAADIPINISETDLSLLTATVVPPSGR.E	V{+26}	8.13	>>sp|P21333-2|FLNA_HUMAN Isoform 2 of Filamin-A OS=Homo sapiens OX=9606 GN=FLNA	973.86	3	0
R.TMTIHNGM[+15.995]FFSTYDRDNDGWLTSDPR.K	M[+16]	8.13	>>sp|P02675|FIBB_HUMAN Fibrinogen beta chain OS=Homo sapiens OX=9606 GN=FGB PE=1 SV=2	774.09	4	-2.5
R.TM[+15.995]TIHNGMFFSTYDRDNDGWLTSDPRK.Q	M[+16]	8.13	>>sp|P02675|FIBB_HUMAN Fibrinogen beta chain OS=Homo sapiens OX=9606 GN=FGB PE=1 SV=2	806.114	4	-1.8
K.NSLFEYQKN[+0.984]NKDSHSLTTNIMEILR.G	N[+1]	8.13	>>sp|P02671|FIBA_HUMAN Fibrinogen alpha chain OS=Homo sapiens OX=9606 GN=FGA PE=1 SV=2	749.873	4	-2.1
K.EVVTSEDGSDC[+57.021]PEAM{+17.020}DLGTLSGIGTLDGFR.H	C[+57], M{+17}	8.13	>>sp|P02671|FIBA_HUMAN Fibrinogen alpha chain OS=Homo sapiens OX=9606 GN=FGA PE=1 SV=2	1049.15	3	0
K.EVVTSEDGSDC[+57.021]P{+31.979}EAMDLGTLSGIGTLDGFR.H	C[+57], P{+32}	8.13	>>sp|P02671|FIBA_HUMAN Fibrinogen alpha chain OS=Homo sapiens OX=9606 GN=FGA PE=1 SV=2	1054.13	3	0
K.EVVTSEDGSDC[+57.021]PEAM{+33.018}DLGTLSGIGTLDGFR.H	C[+57], M{+33}	8.13	>>sp|P02671|FIBA_HUMAN Fibrinogen alpha chain OS=Homo sapiens OX=9606 GN=FGA PE=1 SV=2	1054.48	3	0
K.EVVTSEDGSDC[+57.021]{+60.891}PEAMDLGTLSGIGTLDGFR.H	C[+57]{+61}	8.13	>>sp|P02671|FIBA_HUMAN Fibrinogen alpha chain OS=Homo sapiens OX=9606 GN=FGA PE=1 SV=2	1063.77	3	0
K.YLYVDKN{+819.205}FINNPLAQADWAAK.K	N{+819}	8.13	>>sp|P35579|MYH9_HUMAN Myosin-9 OS=Homo sapiens OX=9606 GN=MYH9 PE=1 SV=4	819.118	4	0
K.GKEESLDSDLYAELRC[+57.021]M[+15.995]C[+57.021]IK.T	C[+57]*2, M[+16]	8.13	>>sp|P02775|CXCL7_HUMAN Platelet basic protein OS=Homo sapiens OX=9606 GN=PPBP PE=1 SV=3	811.707	3	-0.8
R.LESEETM{-2.101}VLEAHDAQGDVPVTVTVHDFPGK.K	M{-2}	8.13	>>sp|P01024|CO3_HUMAN Complement C3 OS=Homo sapiens OX=9606 GN=C3 PE=1 SV=2	812.87	4	0
K.DIENQ{+0.950}YETQITQIEHEVSSSGQEVQSSAK.E	Q{+1}	8.13	>>sp|P35527|K1C9_HUMAN Keratin, type I cytoskeletal 9 OS=Homo sapiens OX=9606 GN=KRT9 PE=1 SV=3	1089.16	3	0
K.VC[+57.021]ELDENNTPM[+15.995]C[+57.021]VC[+57.021]QDPTSC[+57.021]PAPIGEFEK.V	C[+57]*4, M[+16]	8.13	>>sp|P09486|SPRC_HUMAN SPARC OS=Homo sapiens OX=9606 GN=SPARC PE=1 SV=1	1138.47	3	-1.3
K.VC[+57.021]ELDENNTP{+16.993}MC[+57.021]VC[+57.021]QDPTSC[+57.021]PAPIGEFEK.V	C[+57]*4, P{+17}	8.13	>>sp|P09486|SPRC_HUMAN SPARC OS=Homo sapiens OX=9606 GN=SPARC PE=1 SV=1	1138.81	3	0
K.VC[+57.021]ELDENNTPMC[+57.021]V{+37.986}C[+57.021]QDPTSC[+57.021]PAPIGEFEK.V	C[+57]*4, V{+38}	8.13	>>sp|P09486|SPRC_HUMAN SPARC OS=Homo sapiens OX=9606 GN=SPARC PE=1 SV=1	1145.81	3	0
K.VC[+57.021]ELDENNTP{+16.966}MC[+57.021]VC[+57.021]QDPTSC[+57.021]PAPIGEFEK.V	C[+57]*4, P{+17}	8.13	>>sp|P09486|SPRC_HUMAN SPARC OS=Homo sapiens OX=9606 GN=SPARC PE=1 SV=1	1138.8	3	0
R.APLIPM[+15.995]EHC[+57.021]TTR.F	C[+57], M[+16]	8.13	>>sp|P09486|SPRC_HUMAN SPARC OS=Homo sapiens OX=9606 GN=SPARC PE=1 SV=1	481.237	3	2.2
R.LQDPVLVSC[+57.021]DSAPC[+57.021]TVVQC[+57.021]DLQEM[+15.995]AR.G	C[+57]*3, M[+16]	8.13	>>sp|P08514|ITA2B_HUMAN Integrin alpha-IIb OS=Homo sapiens OX=9606 GN=ITGA2B PE=1 SV=3	1003.13	3	0.7
R.IVTNYFSAHDNDANLQM{+16.013}DIFLEEDGNVNSK.L	M{+16}	8.13	>>sp|P00488|F13A_HUMAN Coagulation factor XIII A chain OS=Homo sapiens OX=9606 GN=F13A1 PE=1 SV=4	1143.86	3	0
R.GVSSC[+57.021]QQC[+57.021]LAVSP{+13.166}MC[+57.021]AWC[+57.021]SDEALPLGSPR.C	C[+57]*4, P{+13}	8.13	>>sp|P05106|ITB3_HUMAN Integrin beta-3 OS=Homo sapiens OX=9606 GN=ITGB3 PE=1 SV=2	1079.53	3	0
R.GVSSC[+57.021]QQC[+57.021]LAVSP{+16.010}MC[+57.021]AWC[+57.021]SDEALPLGSPR.C	C[+57]*4, P{+16}	8.13	>>sp|P05106|ITB3_HUMAN Integrin beta-3 OS=Homo sapiens OX=9606 GN=ITGB3 PE=1 SV=2	1080.48	3	0
R.YYC[+57.021]FQGNQFLR.F	C[+57]	8.13	>>sp|P02790|HEMO_HUMAN Hemopexin OS=Homo sapiens OX=9606 GN=HPX PE=1 SV=2	748.345	2	2.3
K.SLGPNSC[+57.021]SAN{+2.059}GPGLYLIHGPNLYC[+57.021]YSDVEK.L	C[+57]*2, N{+2}	8.13	>>sp|P02790|HEMO_HUMAN Hemopexin OS=Homo sapiens OX=9606 GN=HPX PE=1 SV=2	1095.53	3	0
R.C[+57.021]NPDSNSANC[+57.021]{+16.986}LEEKGPMFELLPGESNKIPR.L	C{+17}[+57]*2	8.13	>>sp|P10124|SRGN_HUMAN Serglycin OS=Homo sapiens OX=9606 GN=SRGN PE=1 SV=3	855.895	4	0
K.FSHEEIAM[+15.995]ATVTALRR.T	M[+16]	8.13	>>sp|P04075|ALDOA_HUMAN Fructose-bisphosphate aldolase A OS=Homo sapiens OX=9606 GN=ALDOA PE=1 SV=2	616.654	3	1.5
R.LHHVSSL{-2.069}AWLDEHTLVTTSHDASVK.E	L{-2}	8.13	>>sp|O75083|WDR1_HUMAN WD repeat-containing protein 1 OS=Homo sapiens OX=9606 GN=WDR1 PE=1 SV=4	696.091	4	0
K.GHYTEGAEL{-3.976}VDSVLDVVRK.E	L{-4}	8.13	>>sp|P07437|TBB5_HUMAN Tubulin beta chain OS=Homo sapiens OX=9606 GN=TUBB PE=1 SV=2	695.039	3	0
K.DT{+227.143}DDVPMILVGNKC[+57.021]DLEDER.V	C[+57], T{+227}	8.13	>>sp|P61224|RAP1B_HUMAN Ras-related protein Rap-1b OS=Homo sapiens OX=9606 GN=RAP1B PE=1 SV=1	641.056	4	0
R.AKIDDPT{+737.584}DSKPEDWDKPEHIPDPDAK.K	T{+738}	8.13	>>sp|P27797|CALR_HUMAN Calreticulin OS=Homo sapiens OX=9606 GN=CALR PE=1 SV=1	740.202	5	0
R.M[+15.995]VTIWGGASLLR.M	M[+16]	8.13	>>sp|Q9H1B5|XYLT2_HUMAN Xylosyltransferase 2 OS=Homo sapiens OX=9606 GN=XYLT2 PE=1 SV=2	660.362	2	2.5
R.TWYPEVPKC[+57.021]EWETPEGC[+57.021]EQVLTGK.R	C[+57]*2	8.13	>>sp|P04003|C4BPA_HUMAN C4b-binding protein alpha chain OS=Homo sapiens OX=9606 GN=C4BPA PE=1 SV=2	975.111	3	-2.8
K.GC[+57.021]PAALPLSNL{-2.801}YETLGVVGSTTTQLYTDR.T	C[+57], L{-3}	8.13	>>sp|Q15582|BGH3_HUMAN Transforming growth factor-beta-induced protein ig-h3 OS=Homo sapiens OX=9606 GN=TGFBI PE=1 SV=1	1032.25	3	0
K.FLEPFDIDDHQQVHC[+57.021]PYDQLQIYANGK.N	C[+57]	8.13	>>sp|P00736|C1R_HUMAN Complement C1r subcomponent OS=Homo sapiens OX=9606 GN=C1R PE=1 SV=2	823.387	4	1.5
R.ADLEM[+15.995]QIENLKEELAYLKK.N	M[+16]	8.13	>>sp|Q04695|K1C17_HUMAN Keratin, type I cytoskeletal 17 OS=Homo sapiens OX=9606 GN=KRT17 PE=1 SV=2	574.302	4	-3.5
K.EAEAGPAETHDLV{+0.994}GPELTSGHNTQGLVLPLGK.S	V{+1}	8.13	>>sp|Q6ZNJ1|NBEL2_HUMAN Neurobeachin-like protein 2 OS=Homo sapiens OX=9606 GN=NBEAL2 PE=1 SV=2	810.414	4	0
R.VSYPLC[+57.021]FIFSSPVGC[+57.021]KPEQQM[+15.995]MYAGSK.N	C[+57]*2, M[+16]	8.13	>>sp|O60234|GMFG_HUMAN Glia maturation factor gamma OS=Homo sapiens OX=9606 GN=GMFG PE=1 SV=1	1043.15	3	0.8
K.HQGTITVNEEGTQATTVTTVGFM{+16.009}PLSTQVR.F	M{+16}	8.13	>>sp|P05546|HEP2_HUMAN Heparin cofactor 2 OS=Homo sapiens OX=9606 GN=SERPIND1 PE=1 SV=3	1073.87	3	0
R.GTELQHLLHAVVPGPWQ[+0.984]EDVADAEEC[+57.021]AGR.C	C[+57], Q[+1]	8.13	>>sp|P26927|HGFL_HUMAN Hepatocyte growth factor-like protein OS=Homo sapiens OX=9606 GN=MST1 PE=1 SV=2	797.131	4	2.6
R.VGDSPIPGAGAYADDTAGAAAATGNGDILM[+15.995]R.F	M[+16]	8.13	>>sp|P20933|ASPG_HUMAN N(4)-(beta-N-acetylglucosaminyl)-L-asparaginase OS=Homo sapiens OX=9606 GN=AGA PE=1 SV=2	964.454	3	-0.1
K.DAC[+57.021]PINGGWGPW{+487.144}SPWDIC[+57.021]SVTC[+57.021]GGGVQK.R	C[+57]*3, W{+487}	8.12	>>sp|P07996|TSP1_HUMAN Thrombospondin-1 OS=Homo sapiens OX=9606 GN=THBS1 PE=1 SV=2	1183.5	3	0
K.DAC[+57.021]PINGGWGPW{+163.040}SPWDIC[+57.021]SVTC[+57.021]GGGVQK.R	C[+57]*3, W{+163}	8.12	>>sp|P07996|TSP1_HUMAN Thrombospondin-1 OS=Homo sapiens OX=9606 GN=THBS1 PE=1 SV=2	1075.46	3	0
K.DAC[+57.021]PINGGWGPW{+498.148}SPWDIC[+57.021]SVTC[+57.021]GGGVQK.R	C[+57]*3, W{+498}	8.12	>>sp|P07996|TSP1_HUMAN Thrombospondin-1 OS=Homo sapiens OX=9606 GN=THBS1 PE=1 SV=2	1187.17	3	0
K.DAC[+57.021]PINGGWGPW{+516.164}SPWDIC[+57.021]SVTC[+57.021]GGGVQK.R	C[+57]*3, W{+516}	8.12	>>sp|P07996|TSP1_HUMAN Thrombospondin-1 OS=Homo sapiens OX=9606 GN=THBS1 PE=1 SV=2	1193.17	3	0
K.DAC[+57.021]PINGGWGPW{+470.160}SPWDIC[+57.021]SVTC[+57.021]GGGVQK.R	C[+57]*3, W{+470}	8.12	>>sp|P07996|TSP1_HUMAN Thrombospondin-1 OS=Homo sapiens OX=9606 GN=THBS1 PE=1 SV=2	1177.84	3	0
K.DAC[+57.021]PINGGWGPW{+470.134}SPWDIC[+57.021]SVTC[+57.021]GGGVQK.R	C[+57]*3, W{+470}	8.12	>>sp|P07996|TSP1_HUMAN Thrombospondin-1 OS=Homo sapiens OX=9606 GN=THBS1 PE=1 SV=2	1177.83	3	0
R.NPC[+57.021]TDGTHDC[+57.021]NK.N	C[+57]*2	8.12	>>sp|P07996|TSP1_HUMAN Thrombospondin-1 OS=Homo sapiens OX=9606 GN=THBS1 PE=1 SV=2	473.519	3	-0.9
K.SLH{+384.226}TLFGDKLC[+57.021]TVATLR.E	C[+57], H{+384}	8.12	>>sp|P02768|ALBU_HUMAN Serum albumin OS=Homo sapiens OX=9606 GN=ALB PE=1 SV=2	579.821	4	0
K.AAFTEC[+57.021]C[+57.021]QAADK.A	C[+57]*2	8.12	>>sp|P02768|ALBU_HUMAN Serum albumin OS=Homo sapiens OX=9606 GN=ALB PE=1 SV=2	686.286	2	-1
K.AVM[+15.995]DDFAAFVEK.C	M[+16]	8.12	>>sp|P02768|ALBU_HUMAN Serum albumin OS=Homo sapiens OX=9606 GN=ALB PE=1 SV=2	679.817	2	-1.6
K.AVM[+15.995]DDFAAFVEK.C	M[+16]	8.12	>>sp|P02768|ALBU_HUMAN Serum albumin OS=Homo sapiens OX=9606 GN=ALB PE=1 SV=2	679.817	2	-1.7
K.AVM[+15.995]DDFAAFVEK.C	M[+16]	8.12	>>sp|P02768|ALBU_HUMAN Serum albumin OS=Homo sapiens OX=9606 GN=ALB PE=1 SV=2	679.817	2	-1.7
K.M{+15.814}VGGIAQIIAAQEEMLRK.E	M{+16}	8.12	>>sp|Q9Y490|TLN1_HUMAN Talin-1 OS=Homo sapiens OX=9606 GN=TLN1 PE=1 SV=3	658.628	3	0
R.LS{+629.428}YGEDLQMDWDGRGR.L	S{+629}	8.12	>>sp|P04275|VWF_HUMAN von Willebrand factor OS=Homo sapiens OX=9606 GN=VWF PE=1 SV=4	632.575	4	0
K.GTHC[+57.021]NQVEVIATLKDGR.K	C[+57]	8.12	>>sp|P02775|CXCL7_HUMAN Platelet basic protein OS=Homo sapiens OX=9606 GN=PPBP PE=1 SV=3	475.244	4	-0.7
K.GTHC[+57.021]NQ{-17.032}VEVIATLKDGR.K	C[+57], Q{-17}	8.12	>>sp|P02775|CXCL7_HUMAN Platelet basic protein OS=Homo sapiens OX=9606 GN=PPBP PE=1 SV=3	470.986	4	0
R.TTGIVMDSG{-18.014}DGVTHTVPIYEGYALPHAILR.L	G{-18}	8.12	>>sp|P60709|ACTB_HUMAN Actin, cytoplasmic 1 OS=Homo sapiens OX=9606 GN=ACTB PE=1 SV=1	792.155	4	0
K.EKLC[+57.021]YVALDFEQEM[+15.995]ATAASSSSLEK.S	C[+57], M[+16]	8.12	>>sp|P60709|ACTB_HUMAN Actin, cytoplasmic 1 OS=Homo sapiens OX=9606 GN=ACTB PE=1 SV=1	941.77	3	-3.3
R.C[+57.021]PEALFQPSFLGMESC[+57.021]GIHETTFNSIM{+15.967}K.C	C[+57]*2, M{+16}	8.12	>>sp|P60709|ACTB_HUMAN Actin, cytoplasmic 1 OS=Homo sapiens OX=9606 GN=ACTB PE=1 SV=1	1083.15	3	0
K.SEDC[+57.021]FILDHGK.D	C[+57]	8.12	>>sp|P06396|GELS_HUMAN Gelsolin OS=Homo sapiens OX=9606 GN=GSN PE=1 SV=1	440.867	3	-1
R.AEC[+57.021]LNPSQPSR.R	C[+57]	8.12	>>sp|P14543|NID1_HUMAN Nidogen-1 OS=Homo sapiens OX=9606 GN=NID1 PE=1 SV=3	629.795	2	-1.5
K.HTVN{+668.037}PNMKEDGILGPIIR.A	N{+668}	8.12	>>sp|P12259|FA5_HUMAN Coagulation factor V OS=Homo sapiens OX=9606 GN=F5 PE=1 SV=4	668.782	4	0
K.Q[-17.027]VATALQNLQTK.T	Q[-17]	8.12	>>sp|P18206|VINC_HUMAN Vinculin OS=Homo sapiens OX=9606 GN=VCL PE=1 SV=4	649.358	2	-1.3
K.Q[-17.027]VATALQNLQTK.T	Q[-17]	8.12	>>sp|P18206|VINC_HUMAN Vinculin OS=Homo sapiens OX=9606 GN=VCL PE=1 SV=4	649.358	2	-1.2
K.Q[-17.027]VATALQNLQTK.T	Q[-17]	8.12	>>sp|P18206|VINC_HUMAN Vinculin OS=Homo sapiens OX=9606 GN=VCL PE=1 SV=4	649.358	2	-1.5
R.APLIPM[+15.995]EHC[+57.021]TTR.F	C[+57], M[+16]	8.12	>>sp|P09486|SPRC_HUMAN SPARC OS=Homo sapiens OX=9606 GN=SPARC PE=1 SV=1	481.235	3	-0.9
R.IVTNYFSAHDNDANLQM[+15.995]DIFLEEDGNVNSK.L	M[+16]	8.12	>>sp|P00488|F13A_HUMAN Coagulation factor XIII A chain OS=Homo sapiens OX=9606 GN=F13A1 PE=1 SV=4	1143.85	3	-1.2
R.Q[-17.027]GPVNLLSDPEQGVEVTGQYER.E	Q[-17]	8.12	>>sp|Q14624|ITIH4_HUMAN Inter-alpha-trypsin inhibitor heavy chain H4 OS=Homo sapiens OX=9606 GN=ITIH4 PE=1 SV=4	1199.58	2	-2.5
R.VM[+15.995]PIC[+57.021]LPSKDYAEVGR.V	C[+57], M[+16]	8.12	>>sp|P00738|HPT_HUMAN Haptoglobin OS=Homo sapiens OX=9606 GN=HP PE=1 SV=1	617.643	3	0.1
K.EC[+57.021]C[+57.021]{+238.088}HGDLLEC[+57.021]ADDRADLAK.Y	C[+57]*3{+238}	8.12	>>sp|ALBU_BOVIN|(Common contaminant protein)	622.263	4	0
K.E{+238.091}C[+57.021]C[+57.021]HGDLLEC[+57.021]ADDRADLAK.Y	C[+57]*3, E{+238}	8.12	>>sp|ALBU_BOVIN|(Common contaminant protein)	622.264	4	0
K.GPSVFPLAPC[+57.021]SR.S	C[+57]	8.12	>>sp|P01859|IGHG2_HUMAN Immunoglobulin heavy constant gamma 2 OS=Homo sapiens OX=9606 GN=IGHG2 PE=1 SV=2	644.329	2	-1
K.LSDLL{-0.985}APISEQIKEVITFR.E	L{-1}	8.12	>>sp|Q01518|CAP1_HUMAN Adenylyl cyclase-associated protein 1 OS=Homo sapiens OX=9606 GN=CAP1 PE=1 SV=5	724.419	3	0
K.C[+57.021]NTC[+57.021]GEPITDR.M	C[+57]*2	8.12	>>sp|Q15942|ZYX_HUMAN Zyxin OS=Homo sapiens OX=9606 GN=ZYX PE=1 SV=1	661.776	2	-1.2
R.SIRLPETIDLGALYLSM[+15.995]KDTEK.G	M[+16]	8.12	>>sp|P08567|PLEK_HUMAN Pleckstrin OS=Homo sapiens OX=9606 GN=PLEK PE=1 SV=3	837.114	3	2.7
K.EHAVEGDC[+57.021]{-4.004}DFQLLKLDGK.F	C{-4}[+57]	8.12	>>sp|P02765|FETUA_HUMAN Alpha-2-HS-glycoprotein OS=Homo sapiens OX=9606 GN=AHSG PE=1 SV=2	518.252	4	0
K.LFPNSLDQTDMHGDSEYNIM[+15.995]FGPDIC[+57.021]GPGTK.K	C[+57], M[+16]	8.12	>>sp|P27797|CALR_HUMAN Calreticulin OS=Homo sapiens OX=9606 GN=CALR PE=1 SV=1	1158.17	3	-3
R.QVEGMEDWKQDS{+649.193}QLQK.A	S{+649}	8.12	>>sp|P25311|ZA2G_HUMAN Zinc-alpha-2-glycoprotein OS=Homo sapiens OX=9606 GN=AZGP1 PE=1 SV=2	650.28	4	0
R.QVEGMEDWKQDS{+651.131}QLQK.A	S{+651}	8.12	>>sp|P25311|ZA2G_HUMAN Zinc-alpha-2-glycoprotein OS=Homo sapiens OX=9606 GN=AZGP1 PE=1 SV=2	650.765	4	0
R.DTM[+15.995]VEDLVVLVR.G	M[+16]	8.12	>>sp|P07358|CO8B_HUMAN Complement component C8 beta chain OS=Homo sapiens OX=9606 GN=C8B PE=1 SV=3	702.873	2	-1.4
K.AC[+57.021]EAFEAQEC[+57.021]ER.I	C[+57]*2	8.12	>>sp|Q9H939|PPIP2_HUMAN Proline-serine-threonine phosphatase-interacting protein 2 OS=Homo sapiens OX=9606 GN=PSTPIP2 PE=1 SV=4	750.297	2	-1.6
K.DGVM[+15.995]FQIDQATK.Q	M[+16]	8.12	>>sp|Q9UM22|EPDR1_HUMAN Mammalian ependymin-related protein 1 OS=Homo sapiens OX=9606 GN=EPDR1 PE=1 SV=2	684.826	2	-1.1
K.NIDHM[+15.995]LWLEQPENIATC[+57.021]IALRPYPK.E	C[+57], M[+16]	8.12	>>sp|Q6GMV3|PTRD1_HUMAN Putative peptidyl-tRNA hydrolase PTRHD1 OS=Homo sapiens OX=9606 GN=PTRHD1 PE=1 SV=1	760.387	4	0.6
R.AQLYIDC[+57.021]EKMENAELDVPIQSVFTR.D	C[+57]	8.11	>>sp|P07996|TSP1_HUMAN Thrombospondin-1 OS=Homo sapiens OX=9606 GN=THBS1 PE=1 SV=2	990.483	3	-1
R.NNEEWTVDSC[+57.021]TEC[+57.021]HC[+57.021]QNSVTIC[+57.021]KK.V	C[+57]*4	8.11	>>sp|P07996|TSP1_HUMAN Thrombospondin-1 OS=Homo sapiens OX=9606 GN=THBS1 PE=1 SV=2	750.564	4	-0.8
K.C[+57.021]GAC[+57.021]PPGYS{-0.989}GNGIQC[+57.021]TDVDEC[+57.021]KEVPDAC[+57.021]FNHNGEHR.C	C[+57]*5, S{-1}	8.11	>>sp|P07996|TSP1_HUMAN Thrombospondin-1 OS=Homo sapiens OX=9606 GN=THBS1 PE=1 SV=2	1027.17	4	0.8
K.C[+57.021]GAC[+57.021]PPGYSGNGIQC[+57.021]TD{+18.001}VDEC[+57.021]KEVPDAC[+57.021]FNHNGEHR.C	C[+57]*5, D{+18}	8.11	>>sp|P07996|TSP1_HUMAN Thrombospondin-1 OS=Homo sapiens OX=9606 GN=THBS1 PE=1 SV=2	1031.92	4	0.8
K.C[+57.021]GAC[+57.021]PPGYSGNGIQC[+57.021]TDVD{+0.950}EC[+57.021]KEVPDAC[+57.021]FNHNGEHR.C	C[+57]*5, D{+1}	8.11	>>sp|P07996|TSP1_HUMAN Thrombospondin-1 OS=Homo sapiens OX=9606 GN=THBS1 PE=1 SV=2	1027.66	4	0.8
K.C[+57.021]{+214.050}GAC[+57.021]PPGYSGNGIQC[+57.021]TDVDEC[+57.021]KEVPDAC[+57.021]FNHNGEHR.C	C[+57]*5{+214}	8.11	>>sp|P07996|TSP1_HUMAN Thrombospondin-1 OS=Homo sapiens OX=9606 GN=THBS1 PE=1 SV=2	1080.93	4	0.8
R.DNC[+57.021]QYVYNVDQR.D	C[+57]	8.11	>>sp|P07996|TSP1_HUMAN Thrombospondin-1 OS=Homo sapiens OX=9606 GN=THBS1 PE=1 SV=2	787.337	2	-2.4
K.EFNAETFT{+752.464}FHADIC[+57.021]TLSEK.E	C[+57], T{+752}	8.11	>>sp|P02768|ALBU_HUMAN Serum albumin OS=Homo sapiens OX=9606 GN=ALB PE=1 SV=2	753.877	4	0
K.AVM[+15.995]DDFAAFVEK.C	M[+16]	8.11	>>sp|P02768|ALBU_HUMAN Serum albumin OS=Homo sapiens OX=9606 GN=ALB PE=1 SV=2	679.817	2	-1.9
K.AVM[+15.995]DDFAAFVEK.C	M[+16]	8.11	>>sp|P02768|ALBU_HUMAN Serum albumin OS=Homo sapiens OX=9606 GN=ALB PE=1 SV=2	679.817	2	-2.3
K.AVM[+15.995]DDFAAFVEK.C	M[+16]	8.11	>>sp|P02768|ALBU_HUMAN Serum albumin OS=Homo sapiens OX=9606 GN=ALB PE=1 SV=2	679.817	2	-2.1
K.VAQLEAQC[+57.021]QEPC[+57.021]KDTVQIHDITGK.D	C[+57]*2	8.11	>>sp|P02679-2|FIBG_HUMAN Isoform Gamma-A of Fibrinogen gamma chain OS=Homo sapiens OX=9606 GN=FGG	692.839	4	-0.6
K.GTHC[+57.021]{+27.998}NQVEVIATLK.D	C{+28}[+57]	8.11	>>sp|P02775|CXCL7_HUMAN Platelet basic protein OS=Homo sapiens OX=9606 GN=PPBP PE=1 SV=3	799.405	2	0
R.WC[+57.021]AVSEHEATK.C	C[+57]	8.11	>>sp|TRFE_HUMAN|(Common contaminant protein)	439.867	3	-2.1
R.C[+57.021]PEALFQPSFLGMESC[+57.021]GIHETTFNSIM[+15.995]K.C	C[+57]*2, M[+16]	8.11	>>sp|P60709|ACTB_HUMAN Actin, cytoplasmic 1 OS=Homo sapiens OX=9606 GN=ACTB PE=1 SV=1	1083.16	3	-1.4
K.Q[-17.027]VATALQNLQTK.T	Q[-17]	8.11	>>sp|P18206|VINC_HUMAN Vinculin OS=Homo sapiens OX=9606 GN=VCL PE=1 SV=4	649.358	2	-2.3
R.E[-18.011]VENSEDPKFR.E	E[-18]	8.11	>>sp|P18206|VINC_HUMAN Vinculin OS=Homo sapiens OX=9606 GN=VCL PE=1 SV=4	444.547	3	2
K.THTC[+57.021]PPC[+57.021]PAPELLGGPSVFLFPPKPK.D	C[+57]*2	8.11	>>sp|P0DOX5|IGG1_HUMAN Immunoglobulin gamma-1 heavy chain OS=Homo sapiens OX=9606 PE=1 SV=2	711.869	4	-1.1
K.IC[+57.021]LDLQAPLYKK.I	C[+57]	8.11	>>sp|P02776|PLF4_HUMAN Platelet factor 4 OS=Homo sapiens OX=9606 GN=PF4 PE=1 SV=2	731.409	2	-2.5
K.VM[+15.995]DKYTFELSR.R	M[+16]	8.11	>>sp|P02774|VTDB_HUMAN Vitamin D-binding protein OS=Homo sapiens OX=9606 GN=GC PE=1 SV=2	468.9	3	1
R.WTDSPPMC[+57.021]EAIK.C	C[+57]	8.11	>>sp|P16109|LYAM3_HUMAN P-selectin OS=Homo sapiens OX=9606 GN=SELP PE=1 SV=3	717.822	2	-1.8
K.VTSTLTIKESDWLGQSM[+15.995]FTC[+57.021]R.V	C[+57], M[+16]	8.11	>>sp|P01871|IGHM_HUMAN Immunoglobulin heavy constant mu OS=Homo sapiens OX=9606 GN=IGHM PE=1 SV=4	826.065	3	-1.6
R.SYS{+54.015}C[+57.021]QVTHEGSTVEK.T	C[+57], S{+54}	8.11	>>sp|P0DOX8|IGL1_HUMAN Immunoglobulin lambda-1 light chain OS=Homo sapiens OX=9606 PE=1 SV=1	883.391	2	0
R.SYS{+54.017}C[+57.021]QVTHEGSTVEK.T	C[+57], S{+54}	8.11	>>sp|P0DOX8|IGL1_HUMAN Immunoglobulin lambda-1 light chain OS=Homo sapiens OX=9606 PE=1 SV=1	883.391	2	0
K.VDALM[+15.995]DEINFMK.M	M[+16]	8.11	>>sp|P13647|K2C5_HUMAN Keratin, type II cytoskeletal 5 OS=Homo sapiens OX=9606 GN=KRT5 PE=1 SV=3	721.337	2	-2.2
K.EPC[+57.021]VESLVSQYFQTVTDYGKDLM{+15.976}EK.V	C[+57], M{+16}	8.11	>>sp|P02652|APOA2_HUMAN Apolipoprotein A-II OS=Homo sapiens OX=9606 GN=APOA2 PE=1 SV=1	994.79	3	0
K.SAVENC[+57.021]QDSWR.R	C[+57]	8.11	>>sp|P52209|6PGD_HUMAN 6-phosphogluconate dehydrogenase, decarboxylating OS=Homo sapiens OX=9606 GN=PGD PE=1 SV=3	676.287	2	-2.2
K.C[+57.021]SNPAVVFVTR.K	C[+57]	8.11	>>sp|P13501|CCL5_HUMAN C-C motif chemokine 5 OS=Homo sapiens OX=9606 GN=CCL5 PE=1 SV=3	625.321	2	-1.7
R.FLEANKIEFEEVDITM[+15.995]SEEQR.Q	M[+16]	8.11	>>sp|Q9UJC5|SH3L2_HUMAN SH3 domain-binding glutamic acid-rich-like protein 2 OS=Homo sapiens OX=9606 GN=SH3BGRL2 PE=1 SV=2	858.407	3	-1.1
K.LGC[+57.021]DWVATIFSR.D	C[+57]	8.11	>>sp|Q8TF42|UBS3B_HUMAN Ubiquitin-associated and SH3 domain-containing protein B OS=Homo sapiens OX=9606 GN=UBASH3B PE=1 SV=2	712.852	2	-1.9
K.RSPEAPQPVIAM[+15.995]EEPAVPAPLPK.K	M[+16]	8.11	>>sp|P14317|HCLS1_HUMAN Hematopoietic lineage cell-specific protein OS=Homo sapiens OX=9606 GN=HCLS1 PE=1 SV=3	814.104	3	2.4
K.DLQAIC[+57.021]GISC[+57.021]DELSSM[+15.995]VLELR.G	C[+57]*2, M[+16]	8.1	>>sp|P07996|TSP1_HUMAN Thrombospondin-1 OS=Homo sapiens OX=9606 GN=THBS1 PE=1 SV=2	809.054	3	3.4
K.E{+403.881}LANELRRPPLC[+57.021]YHNGVQYRNNEEWTVDSC[+57.021]TEC[+57.021]HC[+57.021]QNSVTIC[+57.021]K.K	C[+57]*5, E{+404}	8.1	>>sp|P07996|TSP1_HUMAN Thrombospondin-1 OS=Homo sapiens OX=9606 GN=THBS1 PE=1 SV=2	957.549	6	0.6
R.LVRPEVDVMC[+57.021]TAFHDNEETFLKK.Y	C[+57]	8.1	>>sp|P02768|ALBU_HUMAN Serum albumin OS=Homo sapiens OX=9606 GN=ALB PE=1 SV=2	556.479	5	1.5
K.TVIGPDGHKEVTKEVVTSEDGSDC[+57.021]PEA{-9.075}MDLGTLSGIGTLDGFR.H	A{-9}, C[+57]	8.1	>>sp|P02671|FIBA_HUMAN Fibrinogen alpha chain OS=Homo sapiens OX=9606 GN=FGA PE=1 SV=2	1120.77	4	0.7
K.VAQLEAQC[+57.021]QEPC[+57.021]KDT{+1.010}VQIHDITGK.D	C[+57]*2, T{+1}	8.1	>>sp|P02679-2|FIBG_HUMAN Isoform Gamma-A of Fibrinogen gamma chain OS=Homo sapiens OX=9606 GN=FGG	923.786	3	0
R.E{+269.165}QLGPVTQEFWDNLEKETEGLR.Q	E{+269}	8.1	>>sp|P02647|APOA1_HUMAN Apolipoprotein A-I OS=Homo sapiens OX=9606 GN=APOA1 PE=1 SV=1	722.615	4	0
R.LGEHNIDVLEGNEQFINAAKIITHPNFNGNTLDND{+72.043}IMLIKLSSPATLNSR.V	D{+72}	8.1	>>sp|TRYP_PIG|(Common contaminant protein)	1394.22	4	0
R.LGEHNIDVLEGNEQFINAAKIITHPNFNGNTLDNDIMLIK{+72.050}LSSPATLNSR.V	K{+72}	8.1	>>sp|TRYP_PIG|(Common contaminant protein)	1394.22	4	0
R.LGEHNIDVLEGNEQFINAAKIITHPNFNGNTLDNDIMLIK{+72.036}LSSPATLNSR.V	K{+72}	8.1	>>sp|TRYP_PIG|(Common contaminant protein)	1394.22	4	0
R.LGEHNIDVLEGNEQFINAAKIITHPNFNGNTLDNDIMLIK{+72.034}LSSPATLNSR.V	K{+72}	8.1	>>sp|TRYP_PIG|(Common contaminant protein)	1394.22	4	0
R.LGEHNIDVLEGNEQFINAAKIITHPNFNGNTLDNDIMLIK{+42.035}LSSPATLNSR.V	K{+42}	8.1	>>sp|TRYP_PIG|(Common contaminant protein)	1386.72	4	0
K.KGDTFSC[+57.021]MVGHEALPLAFTQK.T	C[+57]	8.1	>>sp|P01876|IGHA1_HUMAN Immunoglobulin heavy constant alpha 1 OS=Homo sapiens OX=9606 GN=IGHA1 PE=1 SV=2	585.04	4	1.2
K.QVEVDAQQC[+57.021]M[+15.995]LEILDTAGTEQFTAMR.D	C[+57], M[+16]	8.1	>>sp|P61224|RAP1B_HUMAN Ras-related protein Rap-1b OS=Homo sapiens OX=9606 GN=RAP1B PE=1 SV=1	1000.8	3	-0.5
M.[+42.011]ADIDNKEQSELDQDLDDVEEVEEEETGEETKLK.A	.[+42]	8.1	>>sp|P55209|NP1L1_HUMAN Nucleosome assembly protein 1-like 1 OS=Homo sapiens OX=9606 GN=NAP1L1 PE=1 SV=1	1288.58	3	-0.8
-.[+42.011]MDC[+57.021]C[+57.021]TENAC[+57.021]SKPDDDILDIPLDDPGANAAAAK.I	.[42], C[+57]*3	8.1	>>sp|Q92686|NEUG_HUMAN Neurogranin OS=Homo sapiens OX=9606 GN=NRGN PE=1 SV=1	1169.16	3	-2.5
K.GC[+57.021]SSSTSVLLTLDNNVVN[+0.984]GSSPAIR.T	C[+57], N[+1]	8.09	>>sp|P07996|TSP1_HUMAN Thrombospondin-1 OS=Homo sapiens OX=9606 GN=THBS1 PE=1 SV=2	850.421	3	-0.6
K.DC[+57.021]VGDVTENQIC[+57.021]NKQDC[+57.021]PIDG{+369.113}C[+57.021]LSNPC[+57.021]FAGVK.C	C[+57]*5, G{+369}	8.09	>>sp|P07996|TSP1_HUMAN Thrombospondin-1 OS=Homo sapiens OX=9606 GN=THBS1 PE=1 SV=2	1347.23	3	0
K.DC[+57.021]VGDVTENQIC[+57.021]N{+445.121}KQDC[+57.021]PIDGC[+57.021]LSNPC[+57.021]FAGVK.C	C[+57]*5, N{+445}	8.09	>>sp|P07996|TSP1_HUMAN Thrombospondin-1 OS=Homo sapiens OX=9606 GN=THBS1 PE=1 SV=2	1029.68	4	0
K.DC[+57.021]VGDVTENQIC[+57.021]NKQDC[+57.021]PIDGC[+57.021]LS{+162.077}NPC[+57.021]FAGVK.C	C[+57]*5, S{+162}	8.09	>>sp|P07996|TSP1_HUMAN Thrombospondin-1 OS=Homo sapiens OX=9606 GN=THBS1 PE=1 SV=2	958.917	4	0
K.DC[+57.021]VGDVTENQIC[+57.021]NKQDC[+57.021]PIDGC[+57.021]LS{+163.039}NPC[+57.021]FAGVK.C	C[+57]*5, S{+163}	8.09	>>sp|P07996|TSP1_HUMAN Thrombospondin-1 OS=Homo sapiens OX=9606 GN=THBS1 PE=1 SV=2	1278.54	3	0
K.DC[+57.021]VGDVTENQIC[+57.021]NKQDC[+57.021]{+73.060}PIDGC[+57.021]LSNPC[+57.021]FAGVK.C	C[+57]*5{+73}	8.09	>>sp|P07996|TSP1_HUMAN Thrombospondin-1 OS=Homo sapiens OX=9606 GN=THBS1 PE=1 SV=2	1248.55	3	0
K.DC[+57.021]VGDVTENQIC[+57.021]N{+324.100}KQDC[+57.021]PIDGC[+57.021]LSNPC[+57.021]FAGVK.C	C[+57]*5, N{+324}	8.09	>>sp|P07996|TSP1_HUMAN Thrombospondin-1 OS=Homo sapiens OX=9606 GN=THBS1 PE=1 SV=2	999.423	4	0
K.DC[+57.021]VGDVTENQIC[+57.021]NKQ{+73.065}DC[+57.021]PIDGC[+57.021]LSNPC[+57.021]FAGVK.C	C[+57]*5, Q{+73}	8.09	>>sp|P07996|TSP1_HUMAN Thrombospondin-1 OS=Homo sapiens OX=9606 GN=THBS1 PE=1 SV=2	1248.55	3	0
K.DC[+57.021]VGDVTENQIC[+57.021]N{+418.202}KQDC[+57.021]PIDGC[+57.021]LSNPC[+57.021]FAGVK.C	C[+57]*5, N{+418}	8.09	>>sp|P07996|TSP1_HUMAN Thrombospondin-1 OS=Homo sapiens OX=9606 GN=THBS1 PE=1 SV=2	1363.6	3	0
K.SLHTLFGDKLC[+57.021]TVATLR.E	C[+57]	8.09	>>sp|P02768|ALBU_HUMAN Serum albumin OS=Homo sapiens OX=9606 GN=ALB PE=1 SV=2	644.684	3	-0.3
K.Q[-17.027]AAASATQTIAAAQHAASTPK.A	Q[-17]	8.09	>>sp|Q9Y490|TLN1_HUMAN Talin-1 OS=Homo sapiens OX=9606 GN=TLN1 PE=1 SV=3	660.006	3	3.1
R.LSPTVILDNQVTY{+18.994}VPGGKGPC[+57.021]GWTGGSC[+57.021]PQR.S	C[+57]*2, Y{+19}	8.09	>>sp|Q13201|MMRN1_HUMAN Multimerin-1 OS=Homo sapiens OX=9606 GN=MMRN1 PE=1 SV=3	1107.54	3	0
K.Q{+584.977}FFKNWRDPDQTDGLGLSYLSSHIANVER.V	Q{+585}	8.09	>>sp|P06396|GELS_HUMAN Gelsolin OS=Homo sapiens OX=9606 GN=GSN PE=1 SV=1	796.533	5	0
R.IEGSNKVPVDPATYGQF{+21.964}YGGDSYIILYNYR.H	F{+22}	8.09	>>sp|P06396|GELS_HUMAN Gelsolin OS=Homo sapiens OX=9606 GN=GSN PE=1 SV=1	856.16	4	0
K.ASIHEAWT{+605.331}DGK.E	T{+605}	8.09	>>sp|P12814|ACTN1_HUMAN Alpha-actinin-1 OS=Homo sapiens OX=9606 GN=ACTN1 PE=1 SV=2	607.309	3	0
K.ASIHEAWT{+607.176}DGK.E	T{+607}	8.09	>>sp|P12814|ACTN1_HUMAN Alpha-actinin-1 OS=Homo sapiens OX=9606 GN=ACTN1 PE=1 SV=2	607.924	3	0
R.TLEIPGNSDPNM[+15.995]IPDGDFNSYVR.V	M[+16]	8.09	>>sp|P0C0L5|CO4B_HUMAN Complement C4-B OS=Homo sapiens OX=9606 GN=C4B PE=1 SV=2	856.395	3	-0.5
K.HKVYAC[+57.021]EVTHQGLSSPVTK.S	C[+57]	8.09	>>sp|P01834|IGKC_HUMAN Immunoglobulin kappa constant OS=Homo sapiens OX=9606 GN=IGKC PE=1 SV=2	536.025	4	-0.7
K.IITHPNFNGNTLDNDIMLIK{+28.029}LSSPATLNSR.V	K{+28}	8.09	>>sp|TRYP_PIG|(Common contaminant protein)	835.194	4	0
R.C[+57.021]NPDSN[+0.984]SANC[+57.021]LEEKGPMFELLPGESNKIPR.L	C[+57]*2, N[+1]	8.09	>>sp|P10124|SRGN_HUMAN Serglycin OS=Homo sapiens OX=9606 GN=SRGN PE=1 SV=3	851.894	4	-0.1
R.ALGQLFHIAC[+57.021]FTC[+57.021]HQC[+57.021]AQQLQGQQFYSLEGAPYC[+57.021]EGC[+57.021]YTDTLEK.C	C[+57]*5	8.09	>>sp|Q15942|ZYX_HUMAN Zyxin OS=Homo sapiens OX=9606 GN=ZYX PE=1 SV=1	1307.84	4	3.3
K.PLLGTE{+263.193}KC[+57.021]IWGPSYWC[+57.021]QNTETAAQC[+57.021]NAVEHC[+57.021]K.R	C[+57]*4, E{+263}	8.09	>>sp|P07602|SAP_HUMAN Prosaposin OS=Homo sapiens OX=9606 GN=PSAP PE=1 SV=2	1018.73	4	0
R.AVC[+57.021]MLSNTTAIAEAWAR.L	C[+57]	8.09	>>sp|P68366|TBA4A_HUMAN Tubulin alpha-4A chain OS=Homo sapiens OX=9606 GN=TUBA4A PE=1 SV=1	622.307	3	1.7
R.AQLYIDC[+57.021]EKMENAELDVPIQSVFTR.D	C[+57]	8.08	>>sp|P07996|TSP1_HUMAN Thrombospondin-1 OS=Homo sapiens OX=9606 GN=THBS1 PE=1 SV=2	990.483	3	-1.3
R.AQLYIDC[+57.021]EKM[+15.995]ENAELDVPIQSVFTR.D	C[+57], M[+16]	8.08	>>sp|P07996|TSP1_HUMAN Thrombospondin-1 OS=Homo sapiens OX=9606 GN=THBS1 PE=1 SV=2	747.111	4	-3.1
R.NNEEWTVDSC[+57.021]TEC[+57.021]HC[+57.021]QNSVTIC[+57.021]K.K	C[+57]*4	8.08	>>sp|P07996|TSP1_HUMAN Thrombospondin-1 OS=Homo sapiens OX=9606 GN=THBS1 PE=1 SV=2	957.719	3	-0.7
R.TC[+57.021]{+54.014}HIQEC[+57.021]DKR.F	C{+54}[+57]*2	8.08	>>sp|P07996|TSP1_HUMAN Thrombospondin-1 OS=Homo sapiens OX=9606 GN=THBS1 PE=1 SV=2	467.541	3	0
R.HIGWKDFT{+698.133}AYR.W	T{+698}	8.08	>>sp|P07996|TSP1_HUMAN Thrombospondin-1 OS=Homo sapiens OX=9606 GN=THBS1 PE=1 SV=2	697.949	3	0
K.SHC[+57.021]IAEVENDEM[+15.995]PADLPSLAADFVESK.D	C[+57], M[+16]	8.08	>>sp|P02768|ALBU_HUMAN Serum albumin OS=Homo sapiens OX=9606 GN=ALB PE=1 SV=2	997.452	3	1.2
K.ADDKETC[+57.021]FAEEGKK.L	C[+57]	8.08	>>sp|P02768|ALBU_HUMAN Serum albumin OS=Homo sapiens OX=9606 GN=ALB PE=1 SV=2	543.247	3	0.4
K.GKVTC[+57.021]TVC[+57.021]TPDGSEVDVDVVENEDGTFDIFYTAPQPGK.Y	C[+57]*2	8.08	>>sp|P21333-2|FLNA_HUMAN Isoform 2 of Filamin-A OS=Homo sapiens OX=9606 GN=FLNA	1382.96	3	-2.8
K.APDAGGC[+57.021]LHADPDLGVLC[+57.021]{+15.991}PTGC[+57.021]QLQEALLQQERPIR.N	C{+16}[+57]*3	8.08	>>sp|P02675|FIBB_HUMAN Fibrinogen beta chain OS=Homo sapiens OX=9606 GN=FGB PE=1 SV=2	993.733	4	0
K.GFVPAGESSSEAGGEN[+0.984]YKDADEC[+57.021]LLFGQEIC[+57.021]K.N	C[+57]*2, N[+1]	8.08	>>sp|Q14766|LTBP1_HUMAN Latent-transforming growth factor beta-binding protein 1 OS=Homo sapiens OX=9606 GN=LTBP1 PE=1 SV=4	1155.84	3	-0.7
K.Q[-17.027]IATLHAQVADMKK.K	Q[-17]	8.08	>>sp|P35579|MYH9_HUMAN Myosin-9 OS=Homo sapiens OX=9606 GN=MYH9 PE=1 SV=4	512.946	3	2.6
K.IC[+57.021]LDLQAPLYKK.I	C[+57]	8.08	>>sp|P02776|PLF4_HUMAN Platelet factor 4 OS=Homo sapiens OX=9606 GN=PF4 PE=1 SV=2	487.943	3	0
K.DIASGLIGPLIIC[+57.021]K.K	C[+57]	8.08	>>sp|P00450|CERU_HUMAN Ceruloplasmin OS=Homo sapiens OX=9606 GN=CP PE=1 SV=1	735.426	2	2.8
R.NVWVHLDGPGVTRPM[+15.995]K.K	M[+16]	8.08	>>sp|P00488|F13A_HUMAN Coagulation factor XIII A chain OS=Homo sapiens OX=9606 GN=F13A1 PE=1 SV=4	456.241	4	0.7
R.SLAPYAQDTQEKLNHQLEGLTFQM[+15.995]K.K	M[+16]	8.08	>>sp|P06727|APOA4_HUMAN Apolipoprotein A-IV OS=Homo sapiens OX=9606 GN=APOA4 PE=1 SV=3	727.363	4	-1.6
K.TE{+26.016}TQEKNPLPSK.E	E{+26}	8.08	>>sp|P62328|TYB4_HUMAN Thymosin beta-4 OS=Homo sapiens OX=9606 GN=TMSB4X PE=1 SV=2	699.367	2	0
K.LGYAGNTEPQFIIPSC[+57.021]IAIK.E	C[+57]	8.08	>>sp|P61158|ARP3_HUMAN Actin-related protein 3 OS=Homo sapiens OX=9606 GN=ACTR3 PE=1 SV=3	1096.57	2	-3
R.GTDEC[+57.021]AIESIAVAATPIPKL.-	C[+57]	8.08	>>sp|P53634|CATC_HUMAN Dipeptidyl peptidase 1 OS=Homo sapiens OX=9606 GN=CTSC PE=1 SV=2	1028.53	2	-2.5
M.[+42.011]C[+57.021]DKEFMWALK.N	.[42], C[+57]	8.08	>>sp|P58546|MTPN_HUMAN Myotrophin OS=Homo sapiens OX=9606 GN=MTPN PE=1 SV=2	685.318	2	0.2
R.LC[+57.021]NSPSPQMNGKPC[+57.021]EGEAR.E	C[+57]*2	8.07	>>sp|P07996|TSP1_HUMAN Thrombospondin-1 OS=Homo sapiens OX=9606 GN=THBS1 PE=1 SV=2	711.314	3	-1.5
K.DAC[+57.021]PINGG{+471.153}WGPWSPWDIC[+57.021]SVTC[+57.021]GGGVQK.R	C[+57]*3, G{+471}	8.07	>>sp|P07996|TSP1_HUMAN Thrombospondin-1 OS=Homo sapiens OX=9606 GN=THBS1 PE=1 SV=2	1178.17	3	0
K.DAC[+57.021]PINGGW{+633.190}GPWSPWDIC[+57.021]SVTC[+57.021]GGGVQK.R	C[+57]*3, W{+633}	8.07	>>sp|P07996|TSP1_HUMAN Thrombospondin-1 OS=Homo sapiens OX=9606 GN=THBS1 PE=1 SV=2	1232.18	3	0
K.DAC[+57.021]PIN{+615.201}GGWGPWSPWDIC[+57.021]SVTC[+57.021]GGGVQK.R	C[+57]*3, N{+615}	8.07	>>sp|P07996|TSP1_HUMAN Thrombospondin-1 OS=Homo sapiens OX=9606 GN=THBS1 PE=1 SV=2	1226.18	3	0
K.DAC[+57.021]PIN{+627.250}GGWGPWSPWDIC[+57.021]SVTC[+57.021]GGGVQK.R	C[+57]*3, N{+627}	8.07	>>sp|P07996|TSP1_HUMAN Thrombospondin-1 OS=Homo sapiens OX=9606 GN=THBS1 PE=1 SV=2	1230.2	3	0
K.DAC[+57.021]PIN{+487.149}GGWGPWSPWDIC[+57.021]SVTC[+57.021]GGGVQK.R	C[+57]*3, N{+487}	8.07	>>sp|P07996|TSP1_HUMAN Thrombospondin-1 OS=Homo sapiens OX=9606 GN=THBS1 PE=1 SV=2	1183.5	3	0
K.DAC[+57.021]PINGGWGPW{+488.168}SPWDIC[+57.021]SVTC[+57.021]GGGVQK.R	C[+57]*3, W{+488}	8.07	>>sp|P07996|TSP1_HUMAN Thrombospondin-1 OS=Homo sapiens OX=9606 GN=THBS1 PE=1 SV=2	1183.84	3	0
K.DAC[+57.021]PINGGW{+308.248}GPWSPWDIC[+57.021]SVTC[+57.021]GGGVQK.R	C[+57]*3, W{+308}	8.07	>>sp|P07996|TSP1_HUMAN Thrombospondin-1 OS=Homo sapiens OX=9606 GN=THBS1 PE=1 SV=2	1123.87	3	0
K.DAC[+57.021]PIN{+650.216}GGWGPWSPWDIC[+57.021]SVTC[+57.021]GGGVQK.R	C[+57]*3, N{+650}	8.07	>>sp|P07996|TSP1_HUMAN Thrombospondin-1 OS=Homo sapiens OX=9606 GN=THBS1 PE=1 SV=2	1237.86	3	0
K.DAC[+57.021]PIN{+475.149}GGWGPWSPWDIC[+57.021]SVTC[+57.021]GGGVQK.R	C[+57]*3, N{+475}	8.07	>>sp|P07996|TSP1_HUMAN Thrombospondin-1 OS=Homo sapiens OX=9606 GN=THBS1 PE=1 SV=2	1179.5	3	0
K.DAC[+57.021]PINGGWGPW{+488.185}SPWDIC[+57.021]SVTC[+57.021]GGGVQK.R	C[+57]*3, W{+488}	8.07	>>sp|P07996|TSP1_HUMAN Thrombospondin-1 OS=Homo sapiens OX=9606 GN=THBS1 PE=1 SV=2	1183.85	3	0
K.DAC[+57.021]PINGGWGPW{+633.192}SPWDIC[+57.021]SVTC[+57.021]GGGVQK.R	C[+57]*3, W{+633}	8.07	>>sp|P07996|TSP1_HUMAN Thrombospondin-1 OS=Homo sapiens OX=9606 GN=THBS1 PE=1 SV=2	1232.18	3	0
R.KAPDAGGC[+57.021]LHADPDLGVLC[+57.021]{+16.015}PTGC[+57.021]QLQEALLQQER.P	C{+16}[+57]*3	8.07	>>sp|P02675|FIBB_HUMAN Fibrinogen beta chain OS=Homo sapiens OX=9606 GN=FGB PE=1 SV=2	934.204	4	0
R.SLSYPDEEC[+57.021]NEAC[+57.021]LEGC[+57.021]FC[+57.021]PPGLYM[+15.995]DER.G	C[+57]*4, M[+16]	8.07	>>sp|P04275|VWF_HUMAN von Willebrand factor OS=Homo sapiens OX=9606 GN=VWF PE=1 SV=4	1138.79	3	2.4
K.IGFGPDPTFSSC[+57.021]VPDPPVISEEK.G	C[+57]	8.07	>>sp|Q14766|LTBP1_HUMAN Latent-transforming growth factor beta-binding protein 1 OS=Homo sapiens OX=9606 GN=LTBP1 PE=1 SV=4	1238.09	2	1.9
K.ANQQFLVYC[+57.021]EIDGSGNGWTVFQK.R	C[+57]	8.07	>>sp|P02679-2|FIBG_HUMAN Isoform Gamma-A of Fibrinogen gamma chain OS=Homo sapiens OX=9606 GN=FGG	887.754	3	2.3
R.KIC[+57.021]LDPDAPR.I	C[+57]	8.07	>>sp|P02775|CXCL7_HUMAN Platelet basic protein OS=Homo sapiens OX=9606 GN=PPBP PE=1 SV=3	592.808	2	0.5
K.IFQNDM[+15.995]QETVAQLFK.T	M[+16]	8.07	>>sp|Q13201|MMRN1_HUMAN Multimerin-1 OS=Homo sapiens OX=9606 GN=MMRN1 PE=1 SV=3	914.449	2	-1.6
R.FFESFGDLSTPDAVM[+15.995]GNPK.V	M[+16]	8.07	>>sp|HBB_HUMAN|(Common contaminant protein)	1037.97	2	-2.1
R.GAVDIDDN[+0.984]GYPDLIVGAYGANQVAVYR.A	N[+1]	8.07	>>sp|P08514|ITA2B_HUMAN Integrin alpha-IIb OS=Homo sapiens OX=9606 GN=ITGA2B PE=1 SV=3	942.793	3	2.1
K.LTTPTYGDLNHLVSATM[+15.995]SGVTTC[+57.021]LR.F	C[+57], M[+16]	8.07	>>sp|P07437|TBB5_HUMAN Tubulin beta chain OS=Homo sapiens OX=9606 GN=TUBB PE=1 SV=2	908.783	3	0.6
R.MTVSTLVLGEGATEAEISM[+15.995]TSTR.W	M[+16]	8.07	>>sp|P02760|AMBP_HUMAN Protein AMBP OS=Homo sapiens OX=9606 GN=AMBP PE=1 SV=1	800.728	3	2.1
R.ADQELLM[+15.995]YSHDNIIC[+57.021]GITSVAFSR.S	C[+57], M[+16]	8.07	>>sp|P62879|GBB2_HUMAN Guanine nucleotide-binding protein G(I)/G(S)/G(T) subunit beta-2 OS=Homo sapiens OX=9606 GN=GNB2 PE=1 SV=3	919.44	3	1.3
R.GIVN[+0.984]GAAPELPVPTGGPAVGAR.E	N[+1]	8.07	>>sp|P21281|VATB2_HUMAN V-type proton ATPase subunit B, brain isoform OS=Homo sapiens OX=9606 GN=ATP6V1B2 PE=1 SV=3	1001.04	2	-3.1
K.GC[+57.021]SSSTSVLLTLDNNVVN[+0.984]GSSPAIR.T	C[+57], N[+1]	8.06	>>sp|P07996|TSP1_HUMAN Thrombospondin-1 OS=Homo sapiens OX=9606 GN=THBS1 PE=1 SV=2	850.424	3	3.1
K.DAC[+57.021]PIN{+632.206}GGWGPWSPWDIC[+57.021]SVTC[+57.021]GGGVQKR.S	C[+57]*3, N{+632}	8.06	>>sp|P07996|TSP1_HUMAN Thrombospondin-1 OS=Homo sapiens OX=9606 GN=THBS1 PE=1 SV=2	1283.89	3	0
K.DC[+57.021]VGDVTENQI{+447.109}C[+57.021]NKQDC[+57.021]PIDGC[+57.021]LSNPC[+57.021]FAGVK.C	C[+57]*5, I{+447}	8.06	>>sp|P07996|TSP1_HUMAN Thrombospondin-1 OS=Homo sapiens OX=9606 GN=THBS1 PE=1 SV=2	1030.18	4	0
K.DC[+57.021]VGDVTEN{+341.109}QIC[+57.021]NKQDC[+57.021]PIDGC[+57.021]LSNPC[+57.021]FAGVK.C	C[+57]*5, N{+341}	8.06	>>sp|P07996|TSP1_HUMAN Thrombospondin-1 OS=Homo sapiens OX=9606 GN=THBS1 PE=1 SV=2	1003.68	4	0
R.LVRPEVDVMC[+57.021]TAFHDNEETFLKK.Y	C[+57]	8.06	>>sp|P02768|ALBU_HUMAN Serum albumin OS=Homo sapiens OX=9606 GN=ALB PE=1 SV=2	556.477	5	-0.8
R.LVRPEVDVMC[+57.021]TAFHDNEETFLKK.Y	C[+57]	8.06	>>sp|P02768|ALBU_HUMAN Serum albumin OS=Homo sapiens OX=9606 GN=ALB PE=1 SV=2	556.477	5	-0.7
K.AQEAC[+57.021]GPLEM[+15.995]DSALSVVQNLEK.D	C[+57], M[+16]	8.06	>>sp|Q9Y490|TLN1_HUMAN Talin-1 OS=Homo sapiens OX=9606 GN=TLN1 PE=1 SV=3	802.384	3	1.6
K.VSQM[+15.995]AQYFEPLTLAAVGAASK.T	M[+16]	8.06	>>sp|Q9Y490|TLN1_HUMAN Talin-1 OS=Homo sapiens OX=9606 GN=TLN1 PE=1 SV=3	733.378	3	1.2
K.YGGQPVPNFP{+571.568}SKLQVEPAVDTSGVQC[+57.021]YGPGIEGQGVFR.E	C[+57], P{+572}	8.06	>>sp|P21333-2|FLNA_HUMAN Isoform 2 of Filamin-A OS=Homo sapiens OX=9606 GN=FLNA	921.913	5	0.7
K.TC[+57.021]QNYDLEC[+57.021]MSMGC[+57.021]VSGC[+57.021]LC[+57.021]PPGM[+15.995]VR.H	C[+57]*5, M[+16]	8.06	>>sp|P04275|VWF_HUMAN von Willebrand factor OS=Homo sapiens OX=9606 GN=VWF PE=1 SV=4	1033.41	3	-2.3
R.LTIGEGQ[+0.984]QHHLGGAK.Q	Q[+1]	8.06	>>sp|P02679-2|FIBG_HUMAN Isoform Gamma-A of Fibrinogen gamma chain OS=Homo sapiens OX=9606 GN=FGG	516.271	3	0.2
K.TAGPDQTEMT{+14.981}IEGLQPTVEYVVSVYAQNPSGESQPLVQTAVTTIPAPTDLK.F	T{+15}	8.06	>>sp|P02751-8|FINC_HUMAN Isoform 8 of Fibronectin OS=Homo sapiens OX=9606 GN=FN1	1347.17	4	0.6
K.LC[+57.021]YVALDFEQEM[+15.995]ATAASSSSLEK.S	C[+57], M[+16]	8.06	>>sp|P60709|ACTB_HUMAN Actin, cytoplasmic 1 OS=Homo sapiens OX=9606 GN=ACTB PE=1 SV=1	856.062	3	0.4
K.SEDC[+57.021]FILDHGKDGK.I	C[+57]	8.06	>>sp|P06396|GELS_HUMAN Gelsolin OS=Homo sapiens OX=9606 GN=GSN PE=1 SV=1	540.914	3	-2.1
R.FFESFGDLSTPDAVM[+15.995]GNPK.V	M[+16]	8.06	>>sp|HBB_HUMAN|(Common contaminant protein)	1037.97	2	-2.6
R.C[+57.021]AGPGAHAGLPLWALPGGDAEC[+57.021]PGPR.G	C[+57]*2	8.06	>>sp|P40197|GPV_HUMAN Platelet glycoprotein V OS=Homo sapiens OX=9606 GN=GP5 PE=1 SV=1	862.08	3	3
K.VDIVAINDPFIDLNYMVYM[+15.995]FQYDSTHGK.F	M[+16]	8.06	>>sp|P04406|G3P_HUMAN Glyceraldehyde-3-phosphate dehydrogenase OS=Homo sapiens OX=9606 GN=GAPDH PE=1 SV=3	1108.86	3	3.2
K.ITVVGVGQVGM[+15.995]AC[+57.021]AISILGK.S	C[+57], M[+16]	8.06	>>sp|P07195|LDHB_HUMAN L-lactate dehydrogenase B chain OS=Homo sapiens OX=9606 GN=LDHB PE=1 SV=2	663.701	3	1.2
K.SAAEM[+15.995]VLSDDNFASIVAAVEEGR.A	M[+16]	8.06	>>sp|Q93084-7|AT2A3_HUMAN Isoform SERCA3F of Sarcoplasmic/endoplasmic reticulum calcium ATPase 3 OS=Homo sapiens OX=9606 GN=ATP2A3	799.712	3	-1.1
R.DSC[+57.021]QGDSGGPHVTEVEGTSFLTGIISWGEEC[+57.021]AMK.G	C[+57]*2	8.06	>>sp|P00740|FA9_HUMAN Coagulation factor IX OS=Homo sapiens OX=9606 GN=F9 PE=1 SV=2	1214.53	3	-2.9
K.KHISQISVAEDDDESLLGHLM[+15.995]IVGK.K	M[+16]	8.06	>>sp|P49773|HINT1_HUMAN Histidine triad nucleotide-binding protein 1 OS=Homo sapiens OX=9606 GN=HINT1 PE=1 SV=2	688.354	4	-2.6
K.PAVNQIEC[+57.021]HPYLT{+292.998}QEK.L	C[+57], T{+293}	8.06	>>sp|P15121|ALDR_HUMAN Aldo-keto reductase family 1 member B1 OS=Homo sapiens OX=9606 GN=AKR1B1 PE=1 SV=3	740.65	3	0
R.NNEEWTVDSC[+57.021]TEC[+57.021]HC[+57.021]QNSVTIC[+57.021]K.K	C[+57]*4	8.05	>>sp|P07996|TSP1_HUMAN Thrombospondin-1 OS=Homo sapiens OX=9606 GN=THBS1 PE=1 SV=2	957.718	3	-1.4
R.NNEEWTVDSC[+57.021]TEC[+57.021]HC[+57.021]QNSVTIC[+57.021]K.K	C[+57]*4	8.05	>>sp|P07996|TSP1_HUMAN Thrombospondin-1 OS=Homo sapiens OX=9606 GN=THBS1 PE=1 SV=2	957.722	3	3
K.DAC[+57.021]PIN{+486.162}GGWGPWSPWDIC[+57.021]SVTC[+57.021]GGGVQK.R	C[+57]*3, N{+486}	8.05	>>sp|P07996|TSP1_HUMAN Thrombospondin-1 OS=Homo sapiens OX=9606 GN=THBS1 PE=1 SV=2	1183.17	3	0
K.DAC[+57.021]PINGGWGPW{+632.211}SPWDIC[+57.021]SVTC[+57.021]GGGVQK.R	C[+57]*3, W{+632}	8.05	>>sp|P07996|TSP1_HUMAN Thrombospondin-1 OS=Homo sapiens OX=9606 GN=THBS1 PE=1 SV=2	1231.86	3	0
K.DAC[+57.021]PIN{+660.202}GGWGPWSPWDIC[+57.021]SVTC[+57.021]GGGVQK.R	C[+57]*3, N{+660}	8.05	>>sp|P07996|TSP1_HUMAN Thrombospondin-1 OS=Homo sapiens OX=9606 GN=THBS1 PE=1 SV=2	1241.19	3	0
K.DAC[+57.021]PINGGWGPW{+453.127}SPWDIC[+57.021]SVTC[+57.021]GGGVQK.R	C[+57]*3, W{+453}	8.05	>>sp|P07996|TSP1_HUMAN Thrombospondin-1 OS=Homo sapiens OX=9606 GN=THBS1 PE=1 SV=2	1172.16	3	0
K.DAC[+57.021]PINGGW{+631.211}GPWSPWDIC[+57.021]SVTC[+57.021]GGGVQK.R	C[+57]*3, W{+631}	8.05	>>sp|P07996|TSP1_HUMAN Thrombospondin-1 OS=Homo sapiens OX=9606 GN=THBS1 PE=1 SV=2	1231.52	3	0
K.DAC[+57.021]PINGGWGPW{+471.141}SPWDIC[+57.021]SVTC[+57.021]GGGVQK.R	C[+57]*3, W{+471}	8.05	>>sp|P07996|TSP1_HUMAN Thrombospondin-1 OS=Homo sapiens OX=9606 GN=THBS1 PE=1 SV=2	1178.16	3	0
K.DAC[+57.021]PINGGWGPW{+486.174}SPWDIC[+57.021]SVTC[+57.021]GGGVQK.R	C[+57]*3, W{+486}	8.05	>>sp|P07996|TSP1_HUMAN Thrombospondin-1 OS=Homo sapiens OX=9606 GN=THBS1 PE=1 SV=2	1183.18	3	0
K.DAC[+57.021]PINGGWGPW{+471.137}SPWDIC[+57.021]SVTC[+57.021]GGGVQK.R	C[+57]*3, W{+471}	8.05	>>sp|P07996|TSP1_HUMAN Thrombospondin-1 OS=Homo sapiens OX=9606 GN=THBS1 PE=1 SV=2	1178.16	3	0
K.DAC[+57.021]PINGG{+488.179}WGPWSPWDIC[+57.021]SVTC[+57.021]GGGVQK.R	C[+57]*3, G{+488}	8.05	>>sp|P07996|TSP1_HUMAN Thrombospondin-1 OS=Homo sapiens OX=9606 GN=THBS1 PE=1 SV=2	1183.84	3	0
K.DAC[+57.021]PINGGW{+474.151}GPWSPWDIC[+57.021]SVTC[+57.021]GGGVQK.R	C[+57]*3, W{+474}	8.05	>>sp|P07996|TSP1_HUMAN Thrombospondin-1 OS=Homo sapiens OX=9606 GN=THBS1 PE=1 SV=2	1179.17	3	0
K.DAC[+57.021]PINGGWGPW{+324.136}SPWDIC[+57.021]SVTC[+57.021]GGGVQK.R	C[+57]*3, W{+324}	8.05	>>sp|P07996|TSP1_HUMAN Thrombospondin-1 OS=Homo sapiens OX=9606 GN=THBS1 PE=1 SV=2	1129.16	3	0
K.DAC[+57.021]PINGGWGPW{+324.086}SPWDIC[+57.021]SVTC[+57.021]GGGVQK.R	C[+57]*3, W{+324}	8.05	>>sp|P07996|TSP1_HUMAN Thrombospondin-1 OS=Homo sapiens OX=9606 GN=THBS1 PE=1 SV=2	1129.15	3	0
K.DC[+57.021]VGDVTENQIC[+57.021]NKQDC[+57.021]PIDGC[+57.021]{+408.141}LSNPC[+57.021]FAGVK.C	C[+57]*5{+408}	8.05	>>sp|P07996|TSP1_HUMAN Thrombospondin-1 OS=Homo sapiens OX=9606 GN=THBS1 PE=1 SV=2	1360.24	3	0
K.DC[+57.021]VGDVTENQIC[+57.021]NKQDC[+57.021]PIDGC[+57.021]LS{-18.013}NPC[+57.021]FAGVK.C	C[+57]*5, S{-18}	8.05	>>sp|P07996|TSP1_HUMAN Thrombospondin-1 OS=Homo sapiens OX=9606 GN=THBS1 PE=1 SV=2	1218.19	3	0
K.DC[+57.021]VGDVTENQIC[+57.021]N{+310.088}KQDC[+57.021]PIDGC[+57.021]LSNPC[+57.021]FAGVK.C	C[+57]*5, N{+310}	8.05	>>sp|P07996|TSP1_HUMAN Thrombospondin-1 OS=Homo sapiens OX=9606 GN=THBS1 PE=1 SV=2	1327.56	3	0
K.DC[+57.021]VGDVTENQIC[+57.021]NKQDC[+57.021]PIDG{+145.036}C[+57.021]LSNPC[+57.021]FAGVK.C	C[+57]*5, G{+145}	8.05	>>sp|P07996|TSP1_HUMAN Thrombospondin-1 OS=Homo sapiens OX=9606 GN=THBS1 PE=1 SV=2	1272.54	3	0
K.DC[+57.021]VGDVTENQIC[+57.021]NKQDC[+57.021]PIDGC[+57.021]{+153.024}LSNPC[+57.021]FAGVK.C	C[+57]*5{+153}	8.05	>>sp|P07996|TSP1_HUMAN Thrombospondin-1 OS=Homo sapiens OX=9606 GN=THBS1 PE=1 SV=2	1275.2	3	0
K.DC[+57.021]VGDVTENQIC[+57.021]NKQDC[+57.021]PIDGC[+57.021]{+337.134}LSNPC[+57.021]FAGVK.C	C[+57]*5{+337}	8.05	>>sp|P07996|TSP1_HUMAN Thrombospondin-1 OS=Homo sapiens OX=9606 GN=THBS1 PE=1 SV=2	1336.57	3	0
K.DC[+57.021]VGDVTENQIC[+57.021]N{+340.113}KQDC[+57.021]PIDGC[+57.021]LSNPC[+57.021]FAGVK.C	C[+57]*5, N{+340}	8.05	>>sp|P07996|TSP1_HUMAN Thrombospondin-1 OS=Homo sapiens OX=9606 GN=THBS1 PE=1 SV=2	1337.57	3	0
K.DC[+57.021]VGDVTENQIC[+57.021]NKQDC[+57.021]PIDGC[+57.021]LS{-18.015}NPC[+57.021]FAGVK.C	C[+57]*5, S{-18}	8.05	>>sp|P07996|TSP1_HUMAN Thrombospondin-1 OS=Homo sapiens OX=9606 GN=THBS1 PE=1 SV=2	1218.19	3	0
R.DTDM[+15.995]DGVGDQC[+57.021]DNC[+57.021]PLEHNPDQLDSDSDR.I	C[+57]*2, M[+16]	8.05	>>sp|P07996|TSP1_HUMAN Thrombospondin-1 OS=Homo sapiens OX=9606 GN=THBS1 PE=1 SV=2	1112.75	3	-3.9
K.SHC[+57.021]IAEVENDEM[+15.995]PADLPSLAADFVESK.D	C[+57], M[+16]	8.05	>>sp|P02768|ALBU_HUMAN Serum albumin OS=Homo sapiens OX=9606 GN=ALB PE=1 SV=2	997.449	3	-2.7
R.C[+57.021]SYQPTM[+15.995]EGVHTVHVTFAGVPIPR.S	C[+57], M[+16]	8.05	>>sp|P21333-2|FLNA_HUMAN Isoform 2 of Filamin-A OS=Homo sapiens OX=9606 GN=FLNA	675.581	4	-2.5
K.QGFGNVATN{+0.978}TDGK.N	N{+1}	8.05	>>sp|P02675|FIBB_HUMAN Fibrinogen beta chain OS=Homo sapiens OX=9606 GN=FGB PE=1 SV=2	655.302	2	0
R.TM[+15.995]TIHNGMFFSTYDRDNDGWLTSDPR.K	M[+16]	8.05	>>sp|P02675|FIBB_HUMAN Fibrinogen beta chain OS=Homo sapiens OX=9606 GN=FGB PE=1 SV=2	774.093	4	1.7
K.LC[+57.021]YVALDFEQEMATAASSSSLEK.S	C[+57]	8.05	>>sp|P60709|ACTB_HUMAN Actin, cytoplasmic 1 OS=Homo sapiens OX=9606 GN=ACTB PE=1 SV=1	850.731	3	1.8
K.THTC[+57.021]PPC[+57.021]PAPELLGGPSVFLFPPKPK.D	C[+57]*2	8.05	>>sp|P0DOX5|IGG1_HUMAN Immunoglobulin gamma-1 heavy chain OS=Homo sapiens OX=9606 PE=1 SV=2	711.87	4	0.7
R.WQQGNVFSC[+57.021]SVM{+15.983}HEALHNHYTQK.S	C[+57], M{+16}	8.05	>>sp|P0DOX5|IGG1_HUMAN Immunoglobulin gamma-1 heavy chain OS=Homo sapiens OX=9606 PE=1 SV=2	564.256	5	0
K.IITHPNFNGNTLDNDIMLIK{+30.014}LSSPATLNSR.V	K{+30}	8.05	>>sp|TRYP_PIG|(Common contaminant protein)	835.691	4	0
K.IITHPNFNGNTLDNDIMLIK{+14.017}LSSPATLNSR.V	K{+14}	8.05	>>sp|TRYP_PIG|(Common contaminant protein)	831.691	4	0
K.LTTPTYGDLNHLVSATM[+15.995]SGVTTC[+57.021]LR.F	C[+57], M[+16]	8.05	>>sp|P07437|TBB5_HUMAN Tubulin beta chain OS=Homo sapiens OX=9606 GN=TUBB PE=1 SV=2	908.78	3	-3.1
R.C[+57.021]{-17.031}GEC[+57.021]HHTC[+57.021]GTC[+57.021]VGPGREEC[+57.021]IHC[+57.021]AK.N	C{-17}[+57]*6	8.05	>>sp|P29122-2|PCSK6_HUMAN Isoform PACE4A-II of Proprotein convertase subtilisin/kexin type 6 OS=Homo sapiens OX=9606 GN=PCSK6	714.529	4	0
R.C[+57.021]{-17.031}GEC[+57.021]HHTC[+57.021]GTC[+57.021]VGPGREEC[+57.021]IHC[+57.021]AK.N	C{-17}[+57]*6	8.05	>>sp|P29122-2|PCSK6_HUMAN Isoform PACE4A-II of Proprotein convertase subtilisin/kexin type 6 OS=Homo sapiens OX=9606 GN=PCSK6	714.529	4	0
R.VLELPYQGEELSMV{-2.121}ILLPDDIEDESTGLKK.I	V{-2}	8.05	>>sp|P30740|ILEU_HUMAN Leukocyte elastase inhibitor OS=Homo sapiens OX=9606 GN=SERPINB1 PE=1 SV=1	1124.54	3	0
K.VEKPTADAEAYVFTPNM[+15.995]IC[+57.021]AGGEK.G	C[+57], M[+16]	8.05	>>sp|P09871|C1S_HUMAN Complement C1s subcomponent OS=Homo sapiens OX=9606 GN=C1S PE=1 SV=1	872.076	3	-1.7
K.VEKPTADAEAYVFTPNM[+15.995]IC[+57.021]AGGEK.G	C[+57], M[+16]	8.05	>>sp|P09871|C1S_HUMAN Complement C1s subcomponent OS=Homo sapiens OX=9606 GN=C1S PE=1 SV=1	872.074	3	-3.1
R.AEATTLHVAPQGTAM[+15.995]AVSTFR.K	M[+16]	8.05	>>sp|P07360|CO8G_HUMAN Complement component C8 gamma chain OS=Homo sapiens OX=9606 GN=C8G PE=1 SV=3	725.701	3	1
K.NLLDIDAPVTVC[+57.021]GDIHGQFFDLM[+15.995]K.L	C[+57], M[+16]	8.05	>>sp|Q08209-2|PP2BA_HUMAN Isoform 2 of Serine/threonine-protein phosphatase 2B catalytic subunit alpha isoform OS=Homo sapiens OX=9606 GN=PPP3CA	912.115	3	3.8
K.GC[+57.021]SSSTSVLLTLDNNVVN[+0.984]GSSPAIR.T	C[+57], N[+1]	8.04	>>sp|P07996|TSP1_HUMAN Thrombospondin-1 OS=Homo sapiens OX=9606 GN=THBS1 PE=1 SV=2	850.422	3	-0.3
K.TKDLQAIC[+57.021]GISC[+57.021]DELSSM[+15.995]VLELR.G	C[+57]*2, M[+16]	8.04	>>sp|P07996|TSP1_HUMAN Thrombospondin-1 OS=Homo sapiens OX=9606 GN=THBS1 PE=1 SV=2	885.434	3	1.7
K.TKDLQAIC[+57.021]GISC[+57.021]DELSSM[+15.995]VLELR.G	C[+57]*2, M[+16]	8.04	>>sp|P07996|TSP1_HUMAN Thrombospondin-1 OS=Homo sapiens OX=9606 GN=THBS1 PE=1 SV=2	885.433	3	1
R.NNEEWTVDSC[+57.021]TEC[+57.021]HC[+57.021]QNSVTIC[+57.021]KK.V	C[+57]*4	8.04	>>sp|P07996|TSP1_HUMAN Thrombospondin-1 OS=Homo sapiens OX=9606 GN=THBS1 PE=1 SV=2	750.567	4	2
R.NNEEWTVDSC[+57.021]TEC[+57.021]HC[+57.021]QNSVTIC[+57.021]KK.V	C[+57]*4	8.04	>>sp|P07996|TSP1_HUMAN Thrombospondin-1 OS=Homo sapiens OX=9606 GN=THBS1 PE=1 SV=2	750.566	4	1.5
R.NNEEWTVDSC[+57.021]TEC[+57.021]HC[+57.021]QNSVTIC[+57.021]KK.V	C[+57]*4	8.04	>>sp|P07996|TSP1_HUMAN Thrombospondin-1 OS=Homo sapiens OX=9606 GN=THBS1 PE=1 SV=2	750.567	4	1.8
K.Q[-17.027]EPERNEC[+57.021]FLQHKDDNPNLPR.L	C[+57], Q[-17]	8.04	>>sp|P02768|ALBU_HUMAN Serum albumin OS=Homo sapiens OX=9606 GN=ALB PE=1 SV=2	655.556	4	0.4
K.Q[-17.027]EPERNEC[+57.021]FLQHKDDNPNLPR.L	C[+57], Q[-17]	8.04	>>sp|P02768|ALBU_HUMAN Serum albumin OS=Homo sapiens OX=9606 GN=ALB PE=1 SV=2	655.556	4	0
K.ADDKETC[+57.021]FAEEGKK.L	C[+57]	8.04	>>sp|P02768|ALBU_HUMAN Serum albumin OS=Homo sapiens OX=9606 GN=ALB PE=1 SV=2	543.249	3	3.8
K.C[+57.021]TVTGAGIGPTIQIGEETVITVDTK.A	C[+57]	8.04	>>sp|P21333-2|FLNA_HUMAN Isoform 2 of Filamin-A OS=Homo sapiens OX=9606 GN=FLNA	854.111	3	-0.2
R.KGGETSEM[+15.995]YLIQPDSSVKPYR.V	M[+16]	8.04	>>sp|P02675|FIBB_HUMAN Fibrinogen beta chain OS=Homo sapiens OX=9606 GN=FGB PE=1 SV=2	601.047	4	-1.4
K.TVIGPDGHKEVTKEVVTSEDGSDC[+57.021]PEAMDL{-1.047}GTLSGIGTLDGFR.H	C[+57], L{-1}	8.04	>>sp|P02671|FIBA_HUMAN Fibrinogen alpha chain OS=Homo sapiens OX=9606 GN=FGA PE=1 SV=2	1123.28	4	-0.7
K.TVIGPDGHKEVTKEVVTSEDGSDC[+57.021]PEAM[+15.995]DLGTLSGIGTLDGFR.H	C[+57], M[+16]	8.04	>>sp|P02671|FIBA_HUMAN Fibrinogen alpha chain OS=Homo sapiens OX=9606 GN=FGA PE=1 SV=2	1127.29	4	-0.7
K.LC[+57.021]YVALDFEQEM[+15.995]ATAASSSSLEK.S	C[+57], M[+16]	8.04	>>sp|P60709|ACTB_HUMAN Actin, cytoplasmic 1 OS=Homo sapiens OX=9606 GN=ACTB PE=1 SV=1	856.061	3	0.1
K.D{+26.022}LYANTVLSGGTTMYPGIADR.M	D{+26}	8.04	>>sp|P60709|ACTB_HUMAN Actin, cytoplasmic 1 OS=Homo sapiens OX=9606 GN=ACTB PE=1 SV=1	1121.05	2	0
R.QEMTLTC[+57.021]EKPIK.E	C[+57]	8.04	>>sp|Q13201|MMRN1_HUMAN Multimerin-1 OS=Homo sapiens OX=9606 GN=MMRN1 PE=1 SV=3	739.375	2	3.1
K.ETTFNSLLC[+57.021]PSGGEVSEELSLKLPPNVVEESAR.A	C[+57]	8.04	>>sp|P01023|A2MG_HUMAN Alpha-2-macroglobulin OS=Homo sapiens OX=9606 GN=A2M PE=1 SV=3	1196.93	3	3.7
K.SLNNQFAS{+685.338}FIDK.V	S{+685}	8.04	>>sp|P04264|K2C1_HUMAN Keratin, type II cytoskeletal 1 OS=Homo sapiens OX=9606 GN=KRT1 PE=1 SV=6	690.347	3	0
R.KIC[+57.021]LDLQAPLYKK.I	C[+57]	8.04	>>sp|P02776|PLF4_HUMAN Platelet factor 4 OS=Homo sapiens OX=9606 GN=PF4 PE=1 SV=2	530.641	3	0.7
R.SQ[+0.984]YEQLAEQNRK.D	Q[+1]	8.04	>>sp|P13645|K1C10_HUMAN Keratin, type I cytoskeletal 10 OS=Homo sapiens OX=9606 GN=KRT10 PE=1 SV=6	498.91	3	-2.2
K.Q[-17.027]TQTFTTYSDNQPGVLIQVYEGER.A	Q[-17]	8.04	>>sp|P11142|HSP7C_HUMAN Heat shock cognate 71 kDa protein OS=Homo sapiens OX=9606 GN=HSPA8 PE=1 SV=1	919.772	3	0
K.Q[-17.027]TQTFTTYSDNQPGVLIQVYEGER.A	Q[-17]	8.04	>>sp|P11142|HSP7C_HUMAN Heat shock cognate 71 kDa protein OS=Homo sapiens OX=9606 GN=HSPA8 PE=1 SV=1	919.772	3	0.3
R.LSAIY{-1.024}GGTYMLNKPVDDIIMENGK.V	Y{-1}	8.04	>>sp|P31150|GDIA_HUMAN Rab GDP dissociation inhibitor alpha OS=Homo sapiens OX=9606 GN=GDI1 PE=1 SV=2	881.104	3	0
R.ATVM[+15.995]LYDDGNKR.W	M[+16]	8.04	>>sp|P50552|VASP_HUMAN Vasodilator-stimulated phosphoprotein OS=Homo sapiens OX=9606 GN=VASP PE=1 SV=3	466.893	3	-2.2
K.KIEIGDGAELT{+824.292}AEFLYDEVHPK.Q	T{+824}	8.04	>>sp|Q6IBS0|TWF2_HUMAN Twinfilin-2 OS=Homo sapiens OX=9606 GN=TWF2 PE=1 SV=2	825.39	4	0
M.[+42.011]ADDLDFETGDAGASATFPM[+15.995]QC[+57.021]SALR.K	.[42], C[+57], M[+16]	8.04	>>sp|P63241|IF5A1_HUMAN Eukaryotic translation initiation factor 5A-1 OS=Homo sapiens OX=9606 GN=EIF5A PE=1 SV=2	902.055	3	-0.2
K.LQELHLSSN[+0.984]GLESLSPEFLRPVPQLR.V	N[+1]	8.04	>>sp|P02750|A2GL_HUMAN Leucine-rich alpha-2-glycoprotein OS=Homo sapiens OX=9606 GN=LRG1 PE=1 SV=2	740.901	4	-0.4
R.NNEEWTVDSC[+57.021]TEC[+57.021]HC[+57.021]QNSVTIC[+57.021]K.K	C[+57]*4	8.03	>>sp|P07996|TSP1_HUMAN Thrombospondin-1 OS=Homo sapiens OX=9606 GN=THBS1 PE=1 SV=2	957.719	3	-0.5
R.TC[+57.021]HIQEC[+57.021]DKR.F	C[+57]*2	8.03	>>sp|P07996|TSP1_HUMAN Thrombospondin-1 OS=Homo sapiens OX=9606 GN=THBS1 PE=1 SV=2	449.537	3	1.8
R.LC[+57.021]NNPTPQFGGKDC[+57.021]VGDVTENQIC[+57.021]NKQDC[+57.021]{+136.008}PIDGC[+57.021]LSNPC[+57.021]FAGVK.C	C[+57]*6{+136}	8.03	>>sp|P07996|TSP1_HUMAN Thrombospondin-1 OS=Homo sapiens OX=9606 GN=THBS1 PE=1 SV=2	1281.05	4	-0.7
K.GLVEPVDVVDNADGTQT{+865.464}VNYVPSR.E	T{+865}	8.03	>>sp|P21333-2|FLNA_HUMAN Isoform 2 of Filamin-A OS=Homo sapiens OX=9606 GN=FLNA	853.186	4	0
K.C[+57.021]LC[+57.021]LPGYVPSDKPNYC[+57.021]TPLNTALNLEKDSDLE.-	C[+57]*3	8.03	>>sp|Q14766|LTBP1_HUMAN Latent-transforming growth factor beta-binding protein 1 OS=Homo sapiens OX=9606 GN=LTBP1 PE=1 SV=4	1232.92	3	2.7
K.EVVTSEDGSDC[+57.021]PEAM[+15.995]DLGTLSGIGTLDGFR.H	C[+57], M[+16]	8.03	>>sp|P02671|FIBA_HUMAN Fibrinogen alpha chain OS=Homo sapiens OX=9606 GN=FGA PE=1 SV=2	1048.81	3	1.1
K.EKVAQLEAQC[+57.021]QEPC[+57.021]KDTVQIHDITGK{+944.388}.D	C[+57]*2, K{+944}	8.03	>>sp|P02679-2|FIBG_HUMAN Isoform Gamma-A of Fibrinogen gamma chain OS=Homo sapiens OX=9606 GN=FGG	993.22	4	0
K.GKEESLDS{+285.123}DLYAELR.C	S{+285}	8.03	>>sp|P02775|CXCL7_HUMAN Platelet basic protein OS=Homo sapiens OX=9606 GN=PPBP PE=1 SV=3	1005.48	2	0
K.IMNGEADAM[+15.995]SLDGGFVYIAGK.C	M[+16]	8.03	>>sp|TRFE_HUMAN|(Common contaminant protein)	725.672	3	-3.7
R.WQQGNVFSC[+57.021]SVM[+15.995]HEALHNHYTQK.S	C[+57], M[+16]	8.03	>>sp|P0DOX5|IGG1_HUMAN Immunoglobulin gamma-1 heavy chain OS=Homo sapiens OX=9606 PE=1 SV=2	705.072	4	1.9
K.VYPGEQYTYMLLATEEQSPGEGDGNC[+57.021]VTR.I	C[+57]	8.03	>>sp|P00450|CERU_HUMAN Ceruloplasmin OS=Homo sapiens OX=9606 GN=CP PE=1 SV=1	1088.82	3	1.5
K.VADALTNAVAHVDDM[+15.995]PNALSALSDLHAHK.L	M[+16]	8.03	>>sp|HBA_HUMAN|(Common contaminant protein)	603.304	5	1.7
K.KGDTFSC[+57.021]MVGHEALPLAFTQK.T	C[+57]	8.03	>>sp|P01876|IGHA1_HUMAN Immunoglobulin heavy constant alpha 1 OS=Homo sapiens OX=9606 GN=IGHA1 PE=1 SV=2	585.038	4	-1.8
R.IWLDNLSC[+57.021]SGTEQSVTEC[+57.021]ASR.G	C[+57]*2	8.03	>>sp|P58215|LOXL3_HUMAN Lysyl oxidase homolog 3 OS=Homo sapiens OX=9606 GN=LOXL3 PE=1 SV=1	805.028	3	-3.2
K.IEGYPDPEVVWFKDDQS{+765.345}IR.E	S{+765}	8.03	>>sp|Q15746-6|MYLK_HUMAN Isoform Del-1790 of Myosin light chain kinase, smooth muscle OS=Homo sapiens OX=9606 GN=MYLK	765.37	4	0
R.N{+713.190}DLGWYQQKPGK.A	N{+713}	8.03	>>sp|A0A0C4DH72|KV106_HUMAN Immunoglobulin kappa variable 1-6 OS=Homo sapiens OX=9606 GN=IGKV1-6 PE=3 SV=1	716.307	3	0
-.[+42.011]MEFDLGAALEPTSQKPGVGAGHGGDPK.L	.[+42]	8.03	>>sp|Q9GZP8|IMUP_HUMAN Immortalization up-regulated protein OS=Homo sapiens OX=9606 GN=IMUP PE=1 SV=1	903.44	3	2.2
R.NPC[+57.021]TDGTHDC[+57.021]NK.N	C[+57]*2	8.02	>>sp|P07996|TSP1_HUMAN Thrombospondin-1 OS=Homo sapiens OX=9606 GN=THBS1 PE=1 SV=2	473.52	3	2.8
R.LVRPEVDVM[+15.995]C[+57.021]TAFHDNEETFLKK.Y	C[+57], M[+16]	8.02	>>sp|P02768|ALBU_HUMAN Serum albumin OS=Homo sapiens OX=9606 GN=ALB PE=1 SV=2	559.677	5	1.1
K.SHC[+57.021]IAEVENDEM{+53.929}PADLPSLAADFVESK.D	C[+57], M{+54}	8.02	>>sp|P02768|ALBU_HUMAN Serum albumin OS=Homo sapiens OX=9606 GN=ALB PE=1 SV=2	1010.1	3	0
K.QNC[+57.021]ELF{-1.010}EQLGEYKFQNALLVR.Y	C[+57], F{-1}	8.02	>>sp|P02768|ALBU_HUMAN Serum albumin OS=Homo sapiens OX=9606 GN=ALB PE=1 SV=2	866.767	3	0
K.AVM[+15.995]DDFAAFVEK.C	M[+16]	8.02	>>sp|P02768|ALBU_HUMAN Serum albumin OS=Homo sapiens OX=9606 GN=ALB PE=1 SV=2	679.82	2	2.8
K.TVTDMLMTIC[+57.021]AR.I	C[+57]	8.02	>>sp|Q9Y490|TLN1_HUMAN Talin-1 OS=Homo sapiens OX=9606 GN=TLN1 PE=1 SV=3	706.343	2	2.8
R.SFSIIGDFQN[+0.984]GKR.V	N[+1]	8.02	>>sp|P04275|VWF_HUMAN von Willebrand factor OS=Homo sapiens OX=9606 GN=VWF PE=1 SV=4	490.584	3	-0.2
K.EAQPGQSQVS{+641.136}YQGLPVQK.T	S{+641}	8.02	>>sp|Q14766|LTBP1_HUMAN Latent-transforming growth factor beta-binding protein 1 OS=Homo sapiens OX=9606 GN=LTBP1 PE=1 SV=4	647.035	4	0
R.GSAGHWTSESSVSGSTGQWHSESGSF{+711.291}R.P	F{+711}	8.02	>>sp|P02671|FIBA_HUMAN Fibrinogen alpha chain OS=Homo sapiens OX=9606 GN=FGA PE=1 SV=2	877.379	4	0
K.TVIGPDGHKEVTKEVVTSEDGSDC[+57.021]PEAM[+15.995]DLGTLSGIGTLDGFR.H	C[+57], M[+16]	8.02	>>sp|P02671|FIBA_HUMAN Fibrinogen alpha chain OS=Homo sapiens OX=9606 GN=FGA PE=1 SV=2	1127.29	4	2.3
R.SM[+15.995]MQDREDQSILC[+57.021]TGESGAGK.T	C[+57], M[+16]	8.02	>>sp|P35579|MYH9_HUMAN Myosin-9 OS=Homo sapiens OX=9606 GN=MYH9 PE=1 SV=4	772.669	3	0.5
K.GTHC[+57.021]NQVEVIATLKDGR.K	C[+57]	8.02	>>sp|P02775|CXCL7_HUMAN Platelet basic protein OS=Homo sapiens OX=9606 GN=PPBP PE=1 SV=3	633.324	3	0.7
K.VSHSEDDC[+57.021]LAFK.V	C[+57]	8.02	>>sp|P01024|CO3_HUMAN Complement C3 OS=Homo sapiens OX=9606 GN=C3 PE=1 SV=2	469.88	3	3.4
R.TAGWNIPM[+15.995]GLLYNK.I	M[+16]	8.02	>>sp|TRFE_HUMAN|(Common contaminant protein)	797.405	2	-4
K.LC[+57.021]YVALDFEQEMATAASSSSLEK.S	C[+57]	8.02	>>sp|P60709|ACTB_HUMAN Actin, cytoplasmic 1 OS=Homo sapiens OX=9606 GN=ACTB PE=1 SV=1	850.729	3	-0.3
R.TNISDEESEQATEMLVHNAQNLM{+31.998}QSVK.E	M{+32}	8.02	>>sp|P18206|VINC_HUMAN Vinculin OS=Homo sapiens OX=9606 GN=VCL PE=1 SV=4	1026.81	3	0
K.THTC[+57.021]PPC[+57.021]PAPELLGGPSVFLFPPKPK.D	C[+57]*2	8.02	>>sp|P0DOX5|IGG1_HUMAN Immunoglobulin gamma-1 heavy chain OS=Homo sapiens OX=9606 PE=1 SV=2	711.87	4	-0.4
K.GFYPSDIAVEWESNGQPEN[+0.984]NYK.T	N[+1]	8.02	>>sp|P0DOX5|IGG1_HUMAN Immunoglobulin gamma-1 heavy chain OS=Homo sapiens OX=9606 PE=1 SV=2	849.043	3	-0.7
R.W{+38.015}QQGNVFSC[+57.021]SVMHEALHNHYTQK.S	C[+57], W{+38}	8.02	>>sp|P0DOX5|IGG1_HUMAN Immunoglobulin gamma-1 heavy chain OS=Homo sapiens OX=9606 PE=1 SV=2	710.576	4	0
K.SAVTALWGKV{+57.019}NVDEVGGEALGR.L	V{+57}	8.02	>>sp|HBB_HUMAN|(Common contaminant protein)	762.4	3	0
K.C[+57.021]GPPPPIDNGDIT{+1.023}SFPLSVYAPASSVEYQC[+57.021]QNLYQLEGNKR.I	C[+57]*2, T{+1}	8.02	>>sp|P08603|CFAH_HUMAN Complement factor H OS=Homo sapiens OX=9606 GN=CFH PE=1 SV=4	1146.3	4	0.7
R.LASYLDKV{+0.997}QALEEANNDLENK.I	V{+1}	8.02	>>sp|P35527|K1C9_HUMAN Keratin, type I cytoskeletal 9 OS=Homo sapiens OX=9606 GN=KRT9 PE=1 SV=3	793.4	3	0
R.APLIPM[+15.995]EHC[+57.021]TTR.F	C[+57], M[+16]	8.02	>>sp|P09486|SPRC_HUMAN SPARC OS=Homo sapiens OX=9606 GN=SPARC PE=1 SV=1	481.237	3	2.9
K.TPVSC[+57.021]FNIQM[+15.995]C[+57.021]VGATGHNIPQK.L	C[+57]*2, M[+16]	8.02	>>sp|P08514|ITA2B_HUMAN Integrin alpha-IIb OS=Homo sapiens OX=9606 GN=ITGA2B PE=1 SV=3	825.724	3	-0.2
K.IITHPNFN[+0.984]GNTLDNDIMLIK.L	N[+1]	8.02	>>sp|TRYP_PIG|(Common contaminant protein)	762.059	3	-0.5
K.SC[+57.021]AVAEYGVYVK.V	C[+57]	8.02	>>sp|P00738|HPT_HUMAN Haptoglobin OS=Homo sapiens OX=9606 GN=HP PE=1 SV=1	673.329	2	3.2
R.GC[+57.021]VVTSVESNSN[+0.984]GR.K	C[+57], N[+1]	8.02	>>sp|P08567|PLEK_HUMAN Pleckstrin OS=Homo sapiens OX=9606 GN=PLEK PE=1 SV=3	733.828	2	-3.9
R.SYSC[+57.021]QVTHEGSTVEK.T	C[+57]	8.02	>>sp|P0DOX8|IGL1_HUMAN Immunoglobulin lambda-1 light chain OS=Homo sapiens OX=9606 PE=1 SV=1	571.257	3	-1.2
R.SYSC[+57.021]QVTHEGSTVEK.T	C[+57]	8.02	>>sp|P0DOX8|IGL1_HUMAN Immunoglobulin lambda-1 light chain OS=Homo sapiens OX=9606 PE=1 SV=1	571.257	3	-1.6
K.SVVLMSHLGRPDGVPM[+15.995]PDKYSLEPVAVELK.S	M[+16]	8.02	>>sp|P00558|PGK1_HUMAN Phosphoglycerate kinase 1 OS=Homo sapiens OX=9606 GN=PGK1 PE=1 SV=3	820.684	4	1.3
R.LDGFPPGRPSPDNLNQIC[+57.021]LPNR.Q	C[+57]	8.02	>>sp|Q16610|ECM1_HUMAN Extracellular matrix protein 1 OS=Homo sapiens OX=9606 GN=ECM1 PE=1 SV=2	826.416	3	-0.7
K.C[+57.021]LAYDFYPGK.I	C[+57]	8.02	>>sp|P25311|ZA2G_HUMAN Zinc-alpha-2-glycoprotein OS=Homo sapiens OX=9606 GN=AZGP1 PE=1 SV=2	617.286	2	2.9
R.NPYYGGESAS{+754.268}ITPLEDLYKR.F	S{+754}	8.02	>>sp|P50395|GDIB_HUMAN Rab GDP dissociation inhibitor beta OS=Homo sapiens OX=9606 GN=GDI2 PE=1 SV=2	757.6	4	0
R.SNGLIC[+57.021]GGNGVC[+57.021]K.C	C[+57]*2	8.02	>>sp|P05556|ITB1_HUMAN Integrin beta-1 OS=Homo sapiens OX=9606 GN=ITGB1 PE=1 SV=2	668.31	2	-1.4
R.SGISTGH{+530.176}WSGEVKDKNVQVVELPIVDSLHPRPPYLPLAVPEDLADR.L	H{+530}	8.02	>>sp|Q9BYC5|FUT8_HUMAN Alpha-(1,6)-fucosyltransferase OS=Homo sapiens OX=9606 GN=FUT8 PE=1 SV=2	927.475	6	0.6
R.LSC[+57.021]AASGFTFSSYGMHWVR.Q	C[+57]	8.02	>>sp|P0DP03|HVC05_HUMAN Immunoglobulin heavy variable 3-30-5 OS=Homo sapiens OX=9606 GN=IGHV3-30-5 PE=3 SV=1	721.995	3	-1.1
M.[+42.011]ADDLDFETGDAGASATFPM[+15.995]QC[+57.021]SALR.K	.[42], C[+57], M[+16]	8.02	>>sp|P63241|IF5A1_HUMAN Eukaryotic translation initiation factor 5A-1 OS=Homo sapiens OX=9606 GN=EIF5A PE=1 SV=2	902.057	3	2.2
R.ATLQAALC[+57.021]LENFS{+708.386}SQVVER.H	C[+57], S{+708}	8.02	>>sp|P59998-3|ARPC4_HUMAN Isoform 3 of Actin-related protein 2/3 complex subunit 4 OS=Homo sapiens OX=9606 GN=ARPC4	711.871	4	0
R.NVVVAC[+57.021]ENGLPVHLDQSIFR.R	C[+57]	8.02	>>sp|P03950|ANGI_HUMAN Angiogenin OS=Homo sapiens OX=9606 GN=ANG PE=1 SV=1	756.391	3	-0.7
K.LKPYFLTDGTGTVTPANASGINDGAAAVVLM[+15.995]K.K	M[+16]	8.02	>>sp|Q9BWD1|THIC_HUMAN Acetyl-CoA acetyltransferase, cytosolic OS=Homo sapiens OX=9606 GN=ACAT2 PE=1 SV=2	1070.23	3	3.2
K.INPVC[+57.021]PADLVIDHSIQVDFNR.R	C[+57]	8.02	>>sp|P21399|ACOC_HUMAN Cytoplasmic aconitate hydratase OS=Homo sapiens OX=9606 GN=ACO1 PE=1 SV=3	808.077	3	-0.7
-.[+42.011]M[+15.995]EFDLGAALEPTSQKPGVGAGHGGDPK.L	.[42], M[+16]	8.02	>>sp|Q9GZP8|IMUP_HUMAN Immortalization up-regulated protein OS=Homo sapiens OX=9606 GN=IMUP PE=1 SV=1	908.768	3	-2
K.TKDLQAIC[+57.021]GISC[+57.021]DELSSM[+15.995]VLELR.G	C[+57]*2, M[+16]	8.01	>>sp|P07996|TSP1_HUMAN Thrombospondin-1 OS=Homo sapiens OX=9606 GN=THBS1 PE=1 SV=2	885.432	3	-0.7
R.LC[+57.021]NSPSPQM[+15.995]NGKPC[+57.021]EGEAR.E	C[+57]*2, M[+16]	8.01	>>sp|P07996|TSP1_HUMAN Thrombospondin-1 OS=Homo sapiens OX=9606 GN=THBS1 PE=1 SV=2	716.645	3	-3.3
K.C[+57.021]TSYPDGSWK.C	C[+57]	8.01	>>sp|P07996|TSP1_HUMAN Thrombospondin-1 OS=Homo sapiens OX=9606 GN=THBS1 PE=1 SV=2	600.751	2	-3
R.F{+27.994}TGSQPFGQGVEHATANK.Q	F{+28}	8.01	>>sp|P07996|TSP1_HUMAN Thrombospondin-1 OS=Homo sapiens OX=9606 GN=THBS1 PE=1 SV=2	952.45	2	0
R.F{+27.994}TGSQPFGQGVEHATANK.Q	F{+28}	8.01	>>sp|P07996|TSP1_HUMAN Thrombospondin-1 OS=Homo sapiens OX=9606 GN=THBS1 PE=1 SV=2	952.45	2	0
K.AAFTEC[+57.021]C[+57.021]QAADK.A	C[+57]*2	8.01	>>sp|P02768|ALBU_HUMAN Serum albumin OS=Homo sapiens OX=9606 GN=ALB PE=1 SV=2	686.285	2	-2.9
K.AAFTEC[+57.021]C[+57.021]QAADK.A	C[+57]*2	8.01	>>sp|P02768|ALBU_HUMAN Serum albumin OS=Homo sapiens OX=9606 GN=ALB PE=1 SV=2	686.285	2	-2.4
K.AVM[+15.995]DDFAAFVEK.C	M[+16]	8.01	>>sp|P02768|ALBU_HUMAN Serum albumin OS=Homo sapiens OX=9606 GN=ALB PE=1 SV=2	679.816	2	-3.1
K.AVM[+15.995]DDFAAFVEK.C	M[+16]	8.01	>>sp|P02768|ALBU_HUMAN Serum albumin OS=Homo sapiens OX=9606 GN=ALB PE=1 SV=2	679.817	2	-2.5
K.AVM[+15.995]DDFAAFVEK.C	M[+16]	8.01	>>sp|P02768|ALBU_HUMAN Serum albumin OS=Homo sapiens OX=9606 GN=ALB PE=1 SV=2	679.817	2	-2.6
K.AVM[+15.995]DDFAAFVEK.C	M[+16]	8.01	>>sp|P02768|ALBU_HUMAN Serum albumin OS=Homo sapiens OX=9606 GN=ALB PE=1 SV=2	679.817	2	-2.7
R.FGQDFSTFLEAGVEM[+15.995]AGQAPSQEDR.A	M[+16]	8.01	>>sp|Q9Y490|TLN1_HUMAN Talin-1 OS=Homo sapiens OX=9606 GN=TLN1 PE=1 SV=3	911.74	3	-1.5
K.VGAIPAN[+0.984]ALDDGQWSQGLISAAR.M	N[+1]	8.01	>>sp|Q9Y490|TLN1_HUMAN Talin-1 OS=Homo sapiens OX=9606 GN=TLN1 PE=1 SV=3	1156.09	2	2.7
K.H{+26.017}QLYIDETVNSNIPTNLR.V	H{+26}	8.01	>>sp|P02675|FIBB_HUMAN Fibrinogen beta chain OS=Homo sapiens OX=9606 GN=FGB PE=1 SV=2	1077.05	2	0
K.H{+54.002}QLYIDETVNSNIPTNLR.V	H{+54}	8.01	>>sp|P02675|FIBB_HUMAN Fibrinogen beta chain OS=Homo sapiens OX=9606 GN=FGB PE=1 SV=2	1091.05	2	0
K.IQKLESDVSAQMEYC[+57.021]R.T	C[+57]	8.01	>>sp|P02675|FIBB_HUMAN Fibrinogen beta chain OS=Homo sapiens OX=9606 GN=FGB PE=1 SV=2	652.977	3	1.1
K.VSNGAGTM[+15.995]SVSLVADENPFAQGALKSEDC[+57.021]FILDHGK.D	C[+57], M[+16]	8.01	>>sp|P06396|GELS_HUMAN Gelsolin OS=Homo sapiens OX=9606 GN=GSN PE=1 SV=1	945.953	4	1.7
K.DGWSAQPTC[+57.021]IK.S	C[+57]	8.01	>>sp|P08603|CFAH_HUMAN Complement factor H OS=Homo sapiens OX=9606 GN=CFH PE=1 SV=4	631.795	2	-0.2
K.VIHDNFGIVEGLM[+15.995]TTVHAITATQK.T	M[+16]	8.01	>>sp|P04406|G3P_HUMAN Glyceraldehyde-3-phosphate dehydrogenase OS=Homo sapiens OX=9606 GN=GAPDH PE=1 SV=3	653.596	4	2.7
K.SC[+57.021]AVAEYGVYVK.V	C[+57]	8.01	>>sp|P00738|HPT_HUMAN Haptoglobin OS=Homo sapiens OX=9606 GN=HP PE=1 SV=1	673.324	2	-3
R.YASIC[+57.021]QQNGIVPIVEPEILPDGDHDLK.R	C[+57]	8.01	>>sp|P04075|ALDOA_HUMAN Fructose-bisphosphate aldolase A OS=Homo sapiens OX=9606 GN=ALDOA PE=1 SV=2	1007.5	3	-1.5
R.VVSVLTVVHQDWLN[+0.984]GKEYK.C	N[+1]	8.01	>>sp|P01859|IGHG2_HUMAN Immunoglobulin heavy constant gamma 2 OS=Homo sapiens OX=9606 GN=IGHG2 PE=1 SV=2	554.55	4	1.8
R.PLEGTSFIVDQANRPHC[+57.021]VPDYHK.Q	C[+57]	8.01	>>sp|Q15942|ZYX_HUMAN Zyxin OS=Homo sapiens OX=9606 GN=ZYX PE=1 SV=1	536.866	5	2.2
K.DGAPC[+57.021]IFGGTVYR.S	C[+57]	8.01	>>sp|P29279|CCN2_HUMAN CCN family member 2 OS=Homo sapiens OX=9606 GN=CCN2 PE=1 SV=2	706.833	2	-3.3
R.ELKGELYC[+57.021]LPC[+57.021]HDK.M	C[+57]*2	8.01	>>sp|P48059|LIMS1_HUMAN LIM and senescent cell antigen-like-containing domain protein 1 OS=Homo sapiens OX=9606 GN=LIMS1 PE=1 SV=4	441.214	4	1.3
K.SKEQLT{+576.128}PLIK.K	T{+576}	8.01	>>sp|P02652|APOA2_HUMAN Apolipoprotein A-II OS=Homo sapiens OX=9606 GN=APOA2 PE=1 SV=1	578.279	3	0
K.FTDSENVC[+57.021]QER.D	C[+57]	8.01	>>sp|P43652|AFAM_HUMAN Afamin OS=Homo sapiens OX=9606 GN=AFM PE=1 SV=1	692.792	2	-2.7
R.MVQEQC[+57.021]C[+57.021]HSQLEELHC[+57.021]ATGISLANEQDR.C	C[+57]*3	8.01	>>sp|P23142-4|FBLN1_HUMAN Isoform C of Fibulin-1 OS=Homo sapiens OX=9606 GN=FBLN1	836.618	4	-1.5
R.HRQDWVDSGC[+57.021]PEESKEK.M	C[+57]	8.01	>>sp|Q6UX71|PXDC2_HUMAN Plexin domain-containing protein 2 OS=Homo sapiens OX=9606 GN=PLXDC2 PE=1 SV=1	522.487	4	1.2
R.EAAQDC[+57.021]EVLGQR.I	C[+57]	8.01	>>sp|P24557|THAS_HUMAN Thromboxane-A synthase OS=Homo sapiens OX=9606 GN=TBXAS1 PE=1 SV=3	688.316	2	-2.4
K.IQHSITAQDHQPTPDSC[+57.021]IISMVVGQLK.A	C[+57]	8.01	>>sp|P61970|NTF2_HUMAN Nuclear transport factor 2 OS=Homo sapiens OX=9606 GN=NUTF2 PE=1 SV=1	751.63	4	-1.4
K.AHEPTYFTVDC[+57.021]AEAGQGDVSIGIK.C	C[+57]	8	>>sp|P21333-2|FLNA_HUMAN Isoform 2 of Filamin-A OS=Homo sapiens OX=9606 GN=FLNA	855.734	3	-1.6
R.TMTIHNGM[+15.995]FFSTYDRDNDGWLTSDPR.K	M[+16]	8	>>sp|P02675|FIBB_HUMAN Fibrinogen beta chain OS=Homo sapiens OX=9606 GN=FGB PE=1 SV=2	774.093	4	1.8
R.TM[+15.995]TIHNGMFFSTYDRDNDGWLTSDPR.K	M[+16]	8	>>sp|P02675|FIBB_HUMAN Fibrinogen beta chain OS=Homo sapiens OX=9606 GN=FGB PE=1 SV=2	774.093	4	0.6
R.TM[+15.995]TIHNGMFFSTYDRDNDGWLTSDPR.K	M[+16]	8	>>sp|P02675|FIBB_HUMAN Fibrinogen beta chain OS=Homo sapiens OX=9606 GN=FGB PE=1 SV=2	774.093	4	1.6
R.TMTIHNGM[+15.995]FFSTYDRDNDGWLTSDPR.K	M[+16]	8	>>sp|P02675|FIBB_HUMAN Fibrinogen beta chain OS=Homo sapiens OX=9606 GN=FGB PE=1 SV=2	774.093	4	1.3
R.TMTIHNGM[+15.995]FFSTYDRDNDGWLTSDPR.K	M[+16]	8	>>sp|P02675|FIBB_HUMAN Fibrinogen beta chain OS=Homo sapiens OX=9606 GN=FGB PE=1 SV=2	774.093	4	0.9
K.ANQQFLVYC[+57.021]EIDGSGNGWTVFQK.R	C[+57]	8	>>sp|P02679-2|FIBG_HUMAN Isoform Gamma-A of Fibrinogen gamma chain OS=Homo sapiens OX=9606 GN=FGG	887.75	3	-2.3
R.LELQGC[+57.021]EVNGC[+57.021]STPLGM[+15.995]ENGK.I	C[+57]*2, M[+16]	8	>>sp|P12259|FA5_HUMAN Coagulation factor V OS=Homo sapiens OX=9606 GN=F5 PE=1 SV=4	770.347	3	2.6
K.AQTTVTC[+57.021]M[+15.995]ENGWSPTPR.C	C[+57], M[+16]	8	>>sp|P08603|CFAH_HUMAN Complement factor H OS=Homo sapiens OX=9606 GN=CFH PE=1 SV=4	976.434	2	-1
R.YASIC[+57.021]Q[+0.984]QNGIVPIVEPEILPDGDHDLKR.C	C[+57], Q[+1]	8	>>sp|P04075|ALDOA_HUMAN Fructose-bisphosphate aldolase A OS=Homo sapiens OX=9606 GN=ALDOA PE=1 SV=2	1059.87	3	2.7
K.DNGDVC[+57.021]QDC[+57.021]IQM[+15.995]VTDIQTAVR.T	C[+57]*2, M[+16]	8	>>sp|P07602|SAP_HUMAN Prosaposin OS=Homo sapiens OX=9606 GN=PSAP PE=1 SV=2	818.697	3	2.3
K.TYTVGC[+57.021]{-3.083}EEC[+57.021]TVFPC[+57.021]LSIPC[+57.021]KLQSGTHC[+57.021]LWTDQLLQGSEK.G	C{-3}[+57]*5	8	>>sp|P01033|TIMP1_HUMAN Metalloproteinase inhibitor 1 OS=Homo sapiens OX=9606 GN=TIMP1 PE=1 SV=1	1150.51	4	0.7
K.WSSPPVC[+57.021]LEPC[+57.021]TVNVDYMNR.N	C[+57]*2	8	>>sp|P05160|F13B_HUMAN Coagulation factor XIII B chain OS=Homo sapiens OX=9606 GN=F13B PE=1 SV=3	808.7	3	2.6
K.STVISYEC[+57.021]C[+57.021]PGYEKVPGEK.G	C[+57]*2	8	>>sp|Q15582|BGH3_HUMAN Transforming growth factor-beta-induced protein ig-h3 OS=Homo sapiens OX=9606 GN=TGFBI PE=1 SV=1	735.008	3	2.7
R.RGELSVC[+57.021]DSISEWVTAADKK.T	C[+57]	8	>>sp|P23560-5|BDNF_HUMAN Isoform 5 of Brain-derived neurotrophic factor OS=Homo sapiens OX=9606 GN=BDNF	563.533	4	3.5
R.AQLYIDC[+57.021]EKM[+15.995]ENAELDVPIQSVFTR.D	C[+57], M[+16]	7.99	>>sp|P07996|TSP1_HUMAN Thrombospondin-1 OS=Homo sapiens OX=9606 GN=THBS1 PE=1 SV=2	995.818	3	1.8
K.DLQAIC[+57.021]GISC[+57.021]DELSSM[+15.995]VLELR.G	C[+57]*2, M[+16]	7.99	>>sp|P07996|TSP1_HUMAN Thrombospondin-1 OS=Homo sapiens OX=9606 GN=THBS1 PE=1 SV=2	1213.08	2	2.5
R.NNEEWTVDSC[+57.021]TEC[+57.021]HC[+57.021]QNSVTIC[+57.021]KK.V	C[+57]*4	7.99	>>sp|P07996|TSP1_HUMAN Thrombospondin-1 OS=Homo sapiens OX=9606 GN=THBS1 PE=1 SV=2	750.566	4	1.3
R.NN[+0.984]EEWTVDSC[+57.021]TEC[+57.021]HC[+57.021]QNSVTIC[+57.021]KK.V	C[+57]*4, N[+1]	7.99	>>sp|P07996|TSP1_HUMAN Thrombospondin-1 OS=Homo sapiens OX=9606 GN=THBS1 PE=1 SV=2	750.812	4	1.4
R.C[+57.021]WPSDSADDGW{+493.114}SPWSEWTSC[+57.021]STSC[+57.021]GNGIQQR.G	C[+57]*3, W{+493}	7.99	>>sp|P07996|TSP1_HUMAN Thrombospondin-1 OS=Homo sapiens OX=9606 GN=THBS1 PE=1 SV=2	1025.14	4	0
R.TC[+57.021]HIQEC[+57.021]DKR.F	C[+57]*2	7.99	>>sp|P07996|TSP1_HUMAN Thrombospondin-1 OS=Homo sapiens OX=9606 GN=THBS1 PE=1 SV=2	449.536	3	-0.3
R.LC[+57.021]NNPT{+39.981}PQFGGKDC[+57.021]VGDVTENQIC[+57.021]NKQDC[+57.021]PIDGC[+57.021]LSNPC[+57.021]FAGVK.C	C[+57]*6, T{+40}	7.99	>>sp|P07996|TSP1_HUMAN Thrombospondin-1 OS=Homo sapiens OX=9606 GN=THBS1 PE=1 SV=2	1256.55	4	0.7
R.DTDMDGVGDQC[+57.021]DNC[+57.021]PLEHNPDQLDSDSDR.I	C[+57]*2	7.99	>>sp|P07996|TSP1_HUMAN Thrombospondin-1 OS=Homo sapiens OX=9606 GN=THBS1 PE=1 SV=2	1107.43	3	-0.8
K.SLHTLFGDKLC[+57.021]TVATLR.E	C[+57]	7.99	>>sp|P02768|ALBU_HUMAN Serum albumin OS=Homo sapiens OX=9606 GN=ALB PE=1 SV=2	644.684	3	-0.5
K.SLHTLFGDKLC[+57.021]TVATLR.E	C[+57]	7.99	>>sp|P02768|ALBU_HUMAN Serum albumin OS=Homo sapiens OX=9606 GN=ALB PE=1 SV=2	644.683	3	-0.7
K.Q[-17.027]EPERNEC[+57.021]FLQHKDDNPNLPR.L	C[+57], Q[-17]	7.99	>>sp|P02768|ALBU_HUMAN Serum albumin OS=Homo sapiens OX=9606 GN=ALB PE=1 SV=2	655.555	4	-0.3
R.LVRPEVDVM[+15.995]C[+57.021]TAFHDNEETFLKK.Y	C[+57], M[+16]	7.99	>>sp|P02768|ALBU_HUMAN Serum albumin OS=Homo sapiens OX=9606 GN=ALB PE=1 SV=2	699.342	4	-2.8
R.AVTDSINQLITMC[+57.021]TQQAPGQK.E	C[+57]	7.99	>>sp|Q9Y490|TLN1_HUMAN Talin-1 OS=Homo sapiens OX=9606 GN=TLN1 PE=1 SV=3	768.715	3	-1.4
K.AEISC[+57.021]TDNQDG{+357.227}TC[+57.021]SVSYLPVLPGDYSILVK.Y	C[+57]*2, G{+357}	7.99	>>sp|P21333-2|FLNA_HUMAN Isoform 2 of Filamin-A OS=Homo sapiens OX=9606 GN=FLNA	915.452	4	0
R.C[+57.021]VDGC[+57.021]SC[+57.021]P{+946.612}EGQLLDEGLC[+57.021]VESTEC[+57.021]PC[+57.021]VHSGK.R	C[+57]*6, P{+947}	7.99	>>sp|P04275|VWF_HUMAN von Willebrand factor OS=Homo sapiens OX=9606 GN=VWF PE=1 SV=4	898.014	5	0
K.EVTKEVVTSEDGSDC[+57.021]PEAM[+15.995]DLGTLSGIGTLDGFR.H	C[+57], M[+16]	7.99	>>sp|P02671|FIBA_HUMAN Fibrinogen alpha chain OS=Homo sapiens OX=9606 GN=FGA PE=1 SV=2	1201.22	3	-2.4
K.VAQLEAQC[+57.021]QEPC[+57.021]KDTVQIHDITGK.D	C[+57]*2	7.99	>>sp|P02679-2|FIBG_HUMAN Isoform Gamma-A of Fibrinogen gamma chain OS=Homo sapiens OX=9606 GN=FGG	692.84	4	0.7
K.ANQQFLVYC[+57.021]EIDGSGNGWTVFQK.R	C[+57]	7.99	>>sp|P02679-2|FIBG_HUMAN Isoform Gamma-A of Fibrinogen gamma chain OS=Homo sapiens OX=9606 GN=FGG	887.748	3	-3.7
K.ANQQFLVYC[+57.021]EIDGSGNGWTVFQK.R	C[+57]	7.99	>>sp|P02679-2|FIBG_HUMAN Isoform Gamma-A of Fibrinogen gamma chain OS=Homo sapiens OX=9606 GN=FGG	887.748	3	-3.7
K.IMN[+0.984]GEADAMSLDGGFVYIAGK.C	N[+1]	7.99	>>sp|TRFE_HUMAN|(Common contaminant protein)	1080.5	2	-1.2
K.LC[+57.021]YVALDFEQEMATAASSSSLEK.S	C[+57]	7.99	>>sp|P60709|ACTB_HUMAN Actin, cytoplasmic 1 OS=Homo sapiens OX=9606 GN=ACTB PE=1 SV=1	850.729	3	-1
K.LC[+57.021]YVALDFEQEMATAASSSSLEK.S	C[+57]	7.99	>>sp|P60709|ACTB_HUMAN Actin, cytoplasmic 1 OS=Homo sapiens OX=9606 GN=ACTB PE=1 SV=1	850.728	3	-1.6
R.C[+57.021]PEALFQPSFLGMESC[+57.021]GIHETTFN{+15.967}SIMK.C	C[+57]*2, N{+16}	7.99	>>sp|P60709|ACTB_HUMAN Actin, cytoplasmic 1 OS=Homo sapiens OX=9606 GN=ACTB PE=1 SV=1	1083.15	3	0
K.THTC[+57.021]PPC[+57.021]{+15.999}PAPELLGGPSVFLFPPKPK.D	C{+16}[+57]*2	7.99	>>sp|P0DOX5|IGG1_HUMAN Immunoglobulin gamma-1 heavy chain OS=Homo sapiens OX=9606 PE=1 SV=2	715.87	4	0
K.GFYPSDIAVEWESNGQPEN[+0.984]NYK.T	N[+1]	7.99	>>sp|P0DOX5|IGG1_HUMAN Immunoglobulin gamma-1 heavy chain OS=Homo sapiens OX=9606 PE=1 SV=2	1273.06	2	-0.9
K.VC[+57.021]ELDENNTPMC[+57.021]VC[+57.021]{+23.952}QDPTSC[+57.021]PAPIGEFEK.V	C{+24}[+57]*4	7.99	>>sp|P09486|SPRC_HUMAN SPARC OS=Homo sapiens OX=9606 GN=SPARC PE=1 SV=1	856.097	4	0
K.VC[+57.021]ELDENNTPMC[+57.021]{+373.207}VC[+57.021]QDPTSC[+57.021]PAPIGEFEK.V	C[+57]*4{+373}	7.99	>>sp|P09486|SPRC_HUMAN SPARC OS=Homo sapiens OX=9606 GN=SPARC PE=1 SV=1	943.411	4	0
R.C[+57.021]NPDSNSANC[+57.021]LEEKGPM[+15.995]FELLPGESNK.I	C[+57]*2, M[+16]	7.99	>>sp|P10124|SRGN_HUMAN Serglycin OS=Homo sapiens OX=9606 GN=SRGN PE=1 SV=3	764.087	4	-1.2
R.VVSVLTVVHQDWLN[+0.984]GKEYK.C	N[+1]	7.99	>>sp|P01859|IGHG2_HUMAN Immunoglobulin heavy constant gamma 2 OS=Homo sapiens OX=9606 GN=IGHG2 PE=1 SV=2	554.549	4	-1.2
R.VVSVLTVVHQDWLN[+0.984]GKEYK.C	N[+1]	7.99	>>sp|P01859|IGHG2_HUMAN Immunoglobulin heavy constant gamma 2 OS=Homo sapiens OX=9606 GN=IGHG2 PE=1 SV=2	554.55	4	1.3
K.ALGISPFHEHAEVVFTAN[+0.984]DSGPR.R	N[+1]	7.99	>>sp|P02766|TTHY_HUMAN Transthyretin OS=Homo sapiens OX=9606 GN=TTR PE=1 SV=1	613.801	4	-3.7
K.NDNDNIFLSPLSISTAFAM[+15.995]TK.L	M[+16]	7.99	>>sp|P01008|ANT3_HUMAN Antithrombin-III OS=Homo sapiens OX=9606 GN=SERPINC1 PE=1 SV=1	1158.06	2	-1
M.[+42.011]ASGADSKGDDLSTAILK.Q	.[+42]	7.99	>>sp|P55072|TERA_HUMAN Transitional endoplasmic reticulum ATPase OS=Homo sapiens OX=9606 GN=VCP PE=1 SV=4	845.928	2	-0.4
K.LFPNSLDQTDM[+15.995]HGDSEYNIMFGPDIC[+57.021]GPGTK.K	C[+57], M[+16]	7.99	>>sp|P27797|CALR_HUMAN Calreticulin OS=Homo sapiens OX=9606 GN=CALR PE=1 SV=1	1158.18	3	-0.2
K.LLPFNPQLFQNNC[+57.021]GETEQDTEK.M	C[+57]	7.99	>>sp|O94919|ENDD1_HUMAN Endonuclease domain-containing 1 protein OS=Homo sapiens OX=9606 GN=ENDOD1 PE=1 SV=2	874.742	3	-1.2
K.KEDSC[+57.021]QLGYSAGPC[+57.021]M[+15.995]GMTSR.Y	C[+57]*2, M[+16]	7.99	>>sp|P02760|AMBP_HUMAN Protein AMBP OS=Homo sapiens OX=9606 GN=AMBP PE=1 SV=1	750.981	3	2.2
K.NTC[+57.021]NHDEDTWVEC[+57.021]EDPFDLR.L	C[+57]*2	7.99	>>sp|O43866|CD5L_HUMAN CD5 antigen-like OS=Homo sapiens OX=9606 GN=CD5L PE=1 SV=1	851.343	3	2.4
K.TSESGTPSSSTPQENTISGYSLLTC[+57.021]K.R	C[+57]	7.99	>>sp|P03952|KLKB1_HUMAN Plasma kallikrein OS=Homo sapiens OX=9606 GN=KLKB1 PE=1 SV=1	911.422	3	-1.7
R.SFGM[+15.995]TPVLPAFAGHVPEAVTR.V	M[+16]	7.99	>>sp|P54802|ANAG_HUMAN Alpha-N-acetylglucosaminidase OS=Homo sapiens OX=9606 GN=NAGLU PE=1 SV=2	734.045	3	-1.2
K.TLTSSQAC[+57.021]VVC[+57.021]EEGFSLHQK.S	C[+57]*2	7.99	>>sp|P09958|FURIN_HUMAN Furin OS=Homo sapiens OX=9606 GN=FURIN PE=1 SV=2	761.026	3	2.6
K.TKDLQAIC[+57.021]GISC[+57.021]DELSSM[+15.995]VLELR.G	C[+57]*2, M[+16]	7.98	>>sp|P07996|TSP1_HUMAN Thrombospondin-1 OS=Homo sapiens OX=9606 GN=THBS1 PE=1 SV=2	885.432	3	-1.3
R.NNEEWTVDSC[+57.021]TEC[+57.021]HC[+57.021]QNSVTIC[+57.021]KK.V	C[+57]*4	7.98	>>sp|P07996|TSP1_HUMAN Thrombospondin-1 OS=Homo sapiens OX=9606 GN=THBS1 PE=1 SV=2	750.564	4	-1.4
R.NNEEWTVDSC[+57.021]TEC[+57.021]HC[+57.021]QNSVTIC[+57.021]KK.V	C[+57]*4	7.98	>>sp|P07996|TSP1_HUMAN Thrombospondin-1 OS=Homo sapiens OX=9606 GN=THBS1 PE=1 SV=2	750.564	4	-1.3
K.KDAC[+57.021]PIN{+308.113}GGWGPWSPWDIC[+57.021]SVTC[+57.021]GGGVQK.R	C[+57]*3, N{+308}	7.98	>>sp|P07996|TSP1_HUMAN Thrombospondin-1 OS=Homo sapiens OX=9606 GN=THBS1 PE=1 SV=2	1166.52	3	0
K.KDAC[+57.021]PINGGWGPW{+470.161}SPWDIC[+57.021]SVTC[+57.021]GGGVQK.R	C[+57]*3, W{+470}	7.98	>>sp|P07996|TSP1_HUMAN Thrombospondin-1 OS=Homo sapiens OX=9606 GN=THBS1 PE=1 SV=2	1220.54	3	0
R.DNC[+57.021]QYVYNVDQRDTDM[+15.995]DGVGDQC[+57.021]DNC[+57.021]PLEHNPDQLDSDSDR.I	C[+57]*3, M[+16]	7.98	>>sp|P07996|TSP1_HUMAN Thrombospondin-1 OS=Homo sapiens OX=9606 GN=THBS1 PE=1 SV=2	1223.48	4	-0.8
R.MPC[+57.021]AEDYLSVVLN[+0.984]QLC[+57.021]VLHEK.T	C[+57]*2, N[+1]	7.98	>>sp|P02768|ALBU_HUMAN Serum albumin OS=Homo sapiens OX=9606 GN=ALB PE=1 SV=2	840.403	3	-2
K.EFNAETFTFHADIC[+57.021]TLSEKER.Q	C[+57]	7.98	>>sp|P02768|ALBU_HUMAN Serum albumin OS=Homo sapiens OX=9606 GN=ALB PE=1 SV=2	637.048	4	1.9
K.EFNAETFTFHADIC[+57.021]TLSEKER.Q	C[+57]	7.98	>>sp|P02768|ALBU_HUMAN Serum albumin OS=Homo sapiens OX=9606 GN=ALB PE=1 SV=2	637.048	4	1.3
R.AVTDSINQLITMC[+57.021]TQQAPGQK.E	C[+57]	7.98	>>sp|Q9Y490|TLN1_HUMAN Talin-1 OS=Homo sapiens OX=9606 GN=TLN1 PE=1 SV=3	768.714	3	-2.2
R.VYC[+57.021]DMNTENGGWTVIQNR.Q	C[+57]	7.98	>>sp|P02675|FIBB_HUMAN Fibrinogen beta chain OS=Homo sapiens OX=9606 GN=FGB PE=1 SV=2	719.655	3	0.8
K.TC[+57.021]QNYDLEC[+57.021]MSMGC[+57.021]VSGC[+57.021]LC[+57.021]PPGM[+15.995]VR.H	C[+57]*5, M[+16]	7.98	>>sp|P04275|VWF_HUMAN von Willebrand factor OS=Homo sapiens OX=9606 GN=VWF PE=1 SV=4	1033.41	3	1.3
K.C[+57.021]DPHEATC[+57.021]YDDGK.T	C[+57]*2	7.98	>>sp|P02751-8|FINC_HUMAN Isoform 8 of Fibronectin OS=Homo sapiens OX=9606 GN=FN1	784.291	2	-3.2
K.GK{+57.028}EESLDSDLYAELR.C	K{+57}	7.98	>>sp|P02775|CXCL7_HUMAN Platelet basic protein OS=Homo sapiens OX=9606 GN=PPBP PE=1 SV=3	891.434	2	0
K.G{+42.012}KEESLDSDLYAELR.C	G{+42}	7.98	>>sp|P02775|CXCL7_HUMAN Platelet basic protein OS=Homo sapiens OX=9606 GN=PPBP PE=1 SV=3	883.926	2	0
K.LC[+57.021]YVALDFEQEMATAASSSSLEK.S	C[+57]	7.98	>>sp|P60709|ACTB_HUMAN Actin, cytoplasmic 1 OS=Homo sapiens OX=9606 GN=ACTB PE=1 SV=1	850.727	3	-2.3
R.NVSTGDVNVEMNAAPGVDLTQLLNNM[+15.995]R.S	M[+16]	7.98	>>sp|P13645|K1C10_HUMAN Keratin, type I cytoskeletal 10 OS=Homo sapiens OX=9606 GN=KRT10 PE=1 SV=6	963.469	3	1.7
K.RPC[+57.021]GHPGDTPFGTFTLTGGNVFEYGVK.A	C[+57]	7.98	>>sp|P08603|CFAH_HUMAN Complement factor H OS=Homo sapiens OX=9606 GN=CFH PE=1 SV=4	728.6	4	-2.1
K.SGTASVVC[+57.021]LLNNFYPR.E	C[+57]	7.98	>>sp|P01834|IGKC_HUMAN Immunoglobulin kappa constant OS=Homo sapiens OX=9606 GN=IGKC PE=1 SV=2	599.971	3	1.3
K.C[+57.021]EFDINEC[+57.021]KDPSNINGGC[+57.021]SQIC[+57.021]DNTPGS{+162.024}YHC[+57.021]SC[+57.021]K.N	C[+57]*6, S{+162}	7.98	>>sp|P07225|PROS_HUMAN Vitamin K-dependent protein S OS=Homo sapiens OX=9606 GN=PROS1 PE=1 SV=1	1396.2	3	-0.8
R.NVWVHLDGPGVTRPM[+15.995]K.K	M[+16]	7.98	>>sp|P00488|F13A_HUMAN Coagulation factor XIII A chain OS=Homo sapiens OX=9606 GN=F13A1 PE=1 SV=4	607.985	3	-1.8
K.NDNDNIFLSPLSISTAFAM[+15.995]TK.L	M[+16]	7.98	>>sp|P01008|ANT3_HUMAN Antithrombin-III OS=Homo sapiens OX=9606 GN=SERPINC1 PE=1 SV=1	1158.06	2	-1.8
K.AYHEQLSVAEITNAC[+57.021]FEPANQMVK.C	C[+57]	7.98	>>sp|P68366|TBA4A_HUMAN Tubulin alpha-4A chain OS=Homo sapiens OX=9606 GN=TUBA4A PE=1 SV=1	917.434	3	-0.9
K.Q[-17.027]VEVDAQQC[+57.021]MLEILDTAGTEQFTAMR.D	C[+57], Q[-17]	7.98	>>sp|P61224|RAP1B_HUMAN Ras-related protein Rap-1b OS=Homo sapiens OX=9606 GN=RAP1B PE=1 SV=1	989.79	3	1.2
R.DM[+15.995]PIQAFLLYQEPVLGPVRGPFPIIV.-	M[+16]	7.98	>>sp|CASB_BOVIN|(Common contaminant protein)	975.868	3	-2
K.LNSDPQFVLAQNVGTTHDLLDIC[+57.021]LKR.A	C[+57]	7.98	>>sp|Q13867|BLMH_HUMAN Bleomycin hydrolase OS=Homo sapiens OX=9606 GN=BLMH PE=1 SV=1	742.64	4	0.9
R.FLHNPDAAQGFVGC[+57.021]ALSSTIQR.F	C[+57]	7.98	>>sp|Q13228|SBP1_HUMAN Methanethiol oxidase OS=Homo sapiens OX=9606 GN=SELENBP1 PE=1 SV=2	797.06	3	-2.1
K.Q[-17.027]HVVSVEEALLATGQWK.S	Q[-17]	7.97	>>sp|P07996|TSP1_HUMAN Thrombospondin-1 OS=Homo sapiens OX=9606 GN=THBS1 PE=1 SV=2	626.664	3	0.7
K.GC[+57.021]SSSTSVLLTLDNNVVN[+0.984]GSSPAIR.T	C[+57], N[+1]	7.97	>>sp|P07996|TSP1_HUMAN Thrombospondin-1 OS=Homo sapiens OX=9606 GN=THBS1 PE=1 SV=2	850.423	3	1.2
R.NNEEWTVDSC[+57.021]TEC[+57.021]HC[+57.021]QNSVTIC[+57.021]K.K	C[+57]*4	7.97	>>sp|P07996|TSP1_HUMAN Thrombospondin-1 OS=Homo sapiens OX=9606 GN=THBS1 PE=1 SV=2	957.721	3	2
R.NNEEWTVDSC[+57.021]TEC[+57.021]HC[+57.021]QNSVTIC[+57.021]KK.V	C[+57]*4	7.97	>>sp|P07996|TSP1_HUMAN Thrombospondin-1 OS=Homo sapiens OX=9606 GN=THBS1 PE=1 SV=2	750.564	4	-2
R.TC[+57.021]HIQEC[+57.021]DKR.F	C[+57]*2	7.97	>>sp|P07996|TSP1_HUMAN Thrombospondin-1 OS=Homo sapiens OX=9606 GN=THBS1 PE=1 SV=2	449.536	3	0.7
R.TC[+57.021]HIQEC[+57.021]DKR.F	C[+57]*2	7.97	>>sp|P07996|TSP1_HUMAN Thrombospondin-1 OS=Homo sapiens OX=9606 GN=THBS1 PE=1 SV=2	449.536	3	0.7
R.TC[+57.021]HIQEC[+57.021]DKR.F	C[+57]*2	7.97	>>sp|P07996|TSP1_HUMAN Thrombospondin-1 OS=Homo sapiens OX=9606 GN=THBS1 PE=1 SV=2	449.536	3	0.8
K.LC[+57.021]TVATLRETYGEM[+15.995]ADC[+57.021]C[+57.021]AK.Q	C[+57]*3, M[+16]	7.97	>>sp|P02768|ALBU_HUMAN Serum albumin OS=Homo sapiens OX=9606 GN=ALB PE=1 SV=2	789.015	3	1.2
K.SHC[+57.021]IAEVENDEMPADLPSLAADFVESK.D	C[+57]	7.97	>>sp|P02768|ALBU_HUMAN Serum albumin OS=Homo sapiens OX=9606 GN=ALB PE=1 SV=2	992.12	3	0.8
K.C[+57.021]C[+57.021]TESLVN[+0.984]RRPC[+57.021]FSALEVDETYVPK.E	C[+57]*3, N[+1]	7.97	>>sp|P02768|ALBU_HUMAN Serum albumin OS=Homo sapiens OX=9606 GN=ALB PE=1 SV=2	758.605	4	0.9
R.RPC[+57.021]FSALEVDETYVPK.E	C[+57]	7.97	>>sp|P02768|ALBU_HUMAN Serum albumin OS=Homo sapiens OX=9606 GN=ALB PE=1 SV=2	637.648	3	-0.5
K.EFNAETFTFHADIC[+57.021]TLSEK.E	C[+57]	7.97	>>sp|P02768|ALBU_HUMAN Serum albumin OS=Homo sapiens OX=9606 GN=ALB PE=1 SV=2	754.013	3	1.2
K.EFNAETFTFHADIC[+57.021]TLSEK.E	C[+57]	7.97	>>sp|P02768|ALBU_HUMAN Serum albumin OS=Homo sapiens OX=9606 GN=ALB PE=1 SV=2	754.013	3	1.2
K.EFNAETFTFHADIC[+57.021]TLSEKER.Q	C[+57]	7.97	>>sp|P02768|ALBU_HUMAN Serum albumin OS=Homo sapiens OX=9606 GN=ALB PE=1 SV=2	637.047	4	0.6
K.C[+57.021]TVTGAGIGPTIQIGEETVITVDTK.A	C[+57]	7.97	>>sp|P21333-2|FLNA_HUMAN Isoform 2 of Filamin-A OS=Homo sapiens OX=9606 GN=FLNA	854.112	3	1.5
K.NYC[+57.021]GLPGEYWLGNDKISQLTR.M	C[+57]	7.97	>>sp|P02675|FIBB_HUMAN Fibrinogen beta chain OS=Homo sapiens OX=9606 GN=FGB PE=1 SV=2	828.738	3	0.8
K.MKPVPDLVPGN[+0.984]FKSQLQK.V	N[+1]	7.97	>>sp|P02671|FIBA_HUMAN Fibrinogen alpha chain OS=Homo sapiens OX=9606 GN=FGA PE=1 SV=2	676.372	3	1.7
K.M[+15.995]ADEAGSEADHEGTHSTK.R	M[+16]	7.97	>>sp|P02671|FIBA_HUMAN Fibrinogen alpha chain OS=Homo sapiens OX=9606 GN=FGA PE=1 SV=2	472.946	4	0.8
K.ANQQFLVYC[+57.021]EIDGSGNGWTVFQK.R	C[+57]	7.97	>>sp|P02679-2|FIBG_HUMAN Isoform Gamma-A of Fibrinogen gamma chain OS=Homo sapiens OX=9606 GN=FGG	887.752	3	0.7
K.GTHC[+57.021]NQVEVIATLKDGR.K	C[+57]	7.97	>>sp|P02775|CXCL7_HUMAN Platelet basic protein OS=Homo sapiens OX=9606 GN=PPBP PE=1 SV=3	633.324	3	0.8
R.LLLQQVSLPELPGEYSM[+15.995]K.V	M[+16]	7.97	>>sp|P01023|A2MG_HUMAN Alpha-2-macroglobulin OS=Homo sapiens OX=9606 GN=A2M PE=1 SV=3	1031.05	2	0.6
R.VLQLTSWDEDAWASKDTEAM[+15.995]K.R	M[+16]	7.97	>>sp|P18206|VINC_HUMAN Vinculin OS=Homo sapiens OX=9606 GN=VCL PE=1 SV=4	814.05	3	1.2
K.GTFATLSELHC[+57.021]DKLHVDPENFR.L	C[+57]	7.97	>>sp|HBB_HUMAN|(Common contaminant protein)	518.054	5	0.6
R.C[+57.021]TTPPPSSGPTYQC[+57.021]LK.G	C[+57]*2	7.97	>>sp|P00747|PLMN_HUMAN Plasminogen OS=Homo sapiens OX=9606 GN=PLG PE=1 SV=2	897.415	2	1.8
R.M[+15.995]APEEIIMDRPFLFVVR.H	M[+16]	7.97	>>sp|P05121|PAI1_HUMAN Plasminogen activator inhibitor 1 OS=Homo sapiens OX=9606 GN=SERPINE1 PE=1 SV=1	693.698	3	2.1
R.YEC[+57.021]ANFGEQGITVGC[+57.021]WDLYR.H	C[+57]*2	7.97	>>sp|P58215|LOXL3_HUMAN Lysyl oxidase homolog 3 OS=Homo sapiens OX=9606 GN=LOXL3 PE=1 SV=1	813.359	3	3.9
K.DIEFIYTAPSSAVC[+57.021]GVSLDVGGKK.E	C[+57]	7.97	>>sp|P16035|TIMP2_HUMAN Metalloproteinase inhibitor 2 OS=Homo sapiens OX=9606 GN=TIMP2 PE=1 SV=2	838.425	3	1
K.EISPDTT{+802.390}LLDLQNNDISELRK.D	T{+802}	7.97	>>sp|P21810|PGS1_HUMAN Biglycan OS=Homo sapiens OX=9606 GN=BGN PE=1 SV=2	804.913	4	0
R.FTC[+57.021]EQALQHPWIAGDT{+763.434}ALDK.N	C[+57], T{+763}	7.97	>>sp|Q14012|KCC1A_HUMAN Calcium/calmodulin-dependent protein kinase type 1 OS=Homo sapiens OX=9606 GN=CAMK1 PE=1 SV=1	766.888	4	0
R.NNEEWTVDSC[+57.021]TEC[+57.021]HC[+57.021]QNSVTIC[+57.021]KK.V	C[+57]*4	7.96	>>sp|P07996|TSP1_HUMAN Thrombospondin-1 OS=Homo sapiens OX=9606 GN=THBS1 PE=1 SV=2	750.565	4	-0.3
K.SHC[+57.021]IAEVENDE{+53.944}MPADLPSLAADFVESK.D	C[+57], E{+54}	7.96	>>sp|P02768|ALBU_HUMAN Serum albumin OS=Homo sapiens OX=9606 GN=ALB PE=1 SV=2	757.828	4	0
K.SHC[+57.021]IAEVENDEMP{+52.911}ADLPSLAADFVESK.D	C[+57], P{+53}	7.96	>>sp|P02768|ALBU_HUMAN Serum albumin OS=Homo sapiens OX=9606 GN=ALB PE=1 SV=2	757.569	4	0
K.SHC[+57.021]IAEVENDEMPAD{+23.966}LPSLAADFVESK.D	C[+57], D{+24}	7.96	>>sp|P02768|ALBU_HUMAN Serum albumin OS=Homo sapiens OX=9606 GN=ALB PE=1 SV=2	750.333	4	0
K.SHC[+57.021]IAEVENDE{+75.897}MPADLPSLAADFVESK.D	C[+57], E{+76}	7.96	>>sp|P02768|ALBU_HUMAN Serum albumin OS=Homo sapiens OX=9606 GN=ALB PE=1 SV=2	763.316	4	0
K.SHC[+57.021]IAEVENDEM{+53.941}PADLPSLAADFVESK.D	C[+57], M{+54}	7.96	>>sp|P02768|ALBU_HUMAN Serum albumin OS=Homo sapiens OX=9606 GN=ALB PE=1 SV=2	757.827	4	0
K.SHC[+57.021]IAEVENDEM{+49.916}PADLPSLAADFVESK.D	C[+57], M{+50}	7.96	>>sp|P02768|ALBU_HUMAN Serum albumin OS=Homo sapiens OX=9606 GN=ALB PE=1 SV=2	756.821	4	0
K.SHC[+57.021]IAEVENDEM{+22.959}PADLPSLAADFVESK.D	C[+57], M{+23}	7.96	>>sp|P02768|ALBU_HUMAN Serum albumin OS=Homo sapiens OX=9606 GN=ALB PE=1 SV=2	750.081	4	0
K.SHC[+57.021]IAEVENDE{+79.897}MPADLPSLAADFVESK.D	C[+57], E{+80}	7.96	>>sp|P02768|ALBU_HUMAN Serum albumin OS=Homo sapiens OX=9606 GN=ALB PE=1 SV=2	764.316	4	0
K.SHC[+57.021]IAEVENDEM{+54.912}PADLPSLAADFVESK.D	C[+57], M{+55}	7.96	>>sp|P02768|ALBU_HUMAN Serum albumin OS=Homo sapiens OX=9606 GN=ALB PE=1 SV=2	758.069	4	0
K.SHC[+57.021]IAEVENDEM{+57.916}PADLPSLAADFVESK.D	C[+57], M{+58}	7.96	>>sp|P02768|ALBU_HUMAN Serum albumin OS=Homo sapiens OX=9606 GN=ALB PE=1 SV=2	758.821	4	0
K.SHC[+57.021]IAEVENDEM{+38.954}PADLPSLAADFVESK.D	C[+57], M{+39}	7.96	>>sp|P02768|ALBU_HUMAN Serum albumin OS=Homo sapiens OX=9606 GN=ALB PE=1 SV=2	754.08	4	0
K.AVM[+15.995]DDFAAFVEK.C	M[+16]	7.96	>>sp|P02768|ALBU_HUMAN Serum albumin OS=Homo sapiens OX=9606 GN=ALB PE=1 SV=2	679.816	2	-3.8
K.AVM[+15.995]DDFAAFVEK.C	M[+16]	7.96	>>sp|P02768|ALBU_HUMAN Serum albumin OS=Homo sapiens OX=9606 GN=ALB PE=1 SV=2	679.816	2	-3.2
K.AVM[+15.995]DDFAAFVEK.C	M[+16]	7.96	>>sp|P02768|ALBU_HUMAN Serum albumin OS=Homo sapiens OX=9606 GN=ALB PE=1 SV=2	679.816	2	-3.3
R.GSQAQPDSPSAQLALI{+17.041}AASQSFLQPGGK.M	I{+17}	7.96	>>sp|Q9Y490|TLN1_HUMAN Talin-1 OS=Homo sapiens OX=9606 GN=TLN1 PE=1 SV=3	924.487	3	0
R.GSQAQPDSPSAQLALI{+18.921}AASQSFLQPGGK.M	I{+19}	7.96	>>sp|Q9Y490|TLN1_HUMAN Talin-1 OS=Homo sapiens OX=9606 GN=TLN1 PE=1 SV=3	925.114	3	0
R.ELLENPVQPIND{+11.086}MSYFGC[+57.021]LDSVMENSK.V	C[+57], D{+11}	7.96	>>sp|Q9Y490|TLN1_HUMAN Talin-1 OS=Homo sapiens OX=9606 GN=TLN1 PE=1 SV=3	1047.51	3	0
R.ELLENPVQ{-2.758}PINDMSYFGC[+57.021]LDSVMENSK.V	C[+57], Q{-3}	7.96	>>sp|Q9Y490|TLN1_HUMAN Talin-1 OS=Homo sapiens OX=9606 GN=TLN1 PE=1 SV=3	1042.89	3	0
K.SADFVVEAIGD{-5.000}DVGTLGFSVEGPSQAK.I	D{-5}	7.96	>>sp|P21333-2|FLNA_HUMAN Isoform 2 of Filamin-A OS=Homo sapiens OX=9606 GN=FLNA	897.441	3	0
K.SADFVVEAIGDD{+17.023}VGTLGFSVEGPSQAK.I	D{+17}	7.96	>>sp|P21333-2|FLNA_HUMAN Isoform 2 of Filamin-A OS=Homo sapiens OX=9606 GN=FLNA	904.783	3	0
K.LQVEPAVDTSGVQC[+57.021]{+15.991}YGPGIEGQGVFR.E	C{+16}[+57]	7.96	>>sp|P21333-2|FLNA_HUMAN Isoform 2 of Filamin-A OS=Homo sapiens OX=9606 GN=FLNA	927.115	3	0
K.LQVEPAVDTSGV{+17.012}QC[+57.021]YGPGIEGQGVFR.E	C[+57], V{+17}	7.96	>>sp|P21333-2|FLNA_HUMAN Isoform 2 of Filamin-A OS=Homo sapiens OX=9606 GN=FLNA	927.456	3	0
R.NSVDELNNNVEAV{-1.001}SQTSSSSFQYMYLLK.D	V{-1}	7.96	>>sp|P02675|FIBB_HUMAN Fibrinogen beta chain OS=Homo sapiens OX=9606 GN=FGB PE=1 SV=2	1056.17	3	0
R.NSVDELNNNVEAV{+1.986}SQTSSSSFQYMYLLK.D	V{+2}	7.96	>>sp|P02675|FIBB_HUMAN Fibrinogen beta chain OS=Homo sapiens OX=9606 GN=FGB PE=1 SV=2	1057.16	3	0
K.TC[+57.021]GLC[+57.021]GNYNGNQ{+17.028}GDDFLTPSGLAEPR.V	C[+57]*2, Q{+17}	7.96	>>sp|P04275|VWF_HUMAN von Willebrand factor OS=Homo sapiens OX=9606 GN=VWF PE=1 SV=4	944.089	3	0
R.SLSYPDEEC[+57.021]NEAC[+57.021]L{+17.021}EGC[+57.021]FC[+57.021]PPGLYMDER.G	C[+57]*4, L{+17}	7.96	>>sp|P04275|VWF_HUMAN von Willebrand factor OS=Homo sapiens OX=9606 GN=VWF PE=1 SV=4	1139.13	3	0
K.TC[+57.021]QDINEC[+57.021]EHPGLC[+57.021]GPQGEC[+57.021]LN{+178.047}TEGSFHC[+57.021]VC[+57.021]QQGFSISADGR.T	C[+57]*6, N{+178}	7.96	>>sp|Q14766|LTBP1_HUMAN Latent-transforming growth factor beta-binding protein 1 OS=Homo sapiens OX=9606 GN=LTBP1 PE=1 SV=4	1248.51	4	-0.7
R.KMLEEIM[+15.995]KYEASILTHDSSIR.Y	M[+16]	7.96	>>sp|P02679-2|FIBG_HUMAN Isoform Gamma-A of Fibrinogen gamma chain OS=Homo sapiens OX=9606 GN=FGG	628.322	4	2
K.EKLC[+57.021]YVALDFEQEM[+15.995]ATAASSSSLEK.S	C[+57], M[+16]	7.96	>>sp|P60709|ACTB_HUMAN Actin, cytoplasmic 1 OS=Homo sapiens OX=9606 GN=ACTB PE=1 SV=1	941.774	3	-0.1
K.ESLRGEC[+57.021]EDM[+15.995]LSK.C	C[+57], M[+16]	7.96	>>sp|Q13201|MMRN1_HUMAN Multimerin-1 OS=Homo sapiens OX=9606 GN=MMRN1 PE=1 SV=3	785.347	2	-0.6
K.NWRDPDQT{+774.294}DGLGLSYLSSHIANVER.V	T{+774}	7.96	>>sp|P06396|GELS_HUMAN Gelsolin OS=Homo sapiens OX=9606 GN=GSN PE=1 SV=1	724.339	5	0
K.LQETSNWLL{-0.997}SQQQADGSFQDLSPVIHR.S	L{-1}	7.96	>>sp|P0C0L5|CO4B_HUMAN Complement C4-B OS=Homo sapiens OX=9606 GN=C4B PE=1 SV=2	774.89	4	0
K.IC[+57.021]LDLQAPLYKK.I	C[+57]	7.96	>>sp|P02776|PLF4_HUMAN Platelet factor 4 OS=Homo sapiens OX=9606 GN=PF4 PE=1 SV=2	487.943	3	-0.1
K.IC[+57.021]LDLQAPLYKK.I	C[+57]	7.96	>>sp|P02776|PLF4_HUMAN Platelet factor 4 OS=Homo sapiens OX=9606 GN=PF4 PE=1 SV=2	487.943	3	0.1
K.VQPYLDDFQKKWQEEM[+15.995]ELYR.Q	M[+16]	7.96	>>sp|P02647|APOA1_HUMAN Apolipoprotein A-I OS=Homo sapiens OX=9606 GN=APOA1 PE=1 SV=1	666.073	4	2
R.LEALKEN[+0.984]GGAR.L	N[+1]	7.96	>>sp|P02647|APOA1_HUMAN Apolipoprotein A-I OS=Homo sapiens OX=9606 GN=APOA1 PE=1 SV=1	579.808	2	-1.4
R.C[+57.021]AGPGAHAGLPLWALP{+23.968}GGDAEC[+57.021]PGPR.G	C[+57]*2, P{+24}	7.96	>>sp|P40197|GPV_HUMAN Platelet glycoprotein V OS=Homo sapiens OX=9606 GN=GP5 PE=1 SV=1	652.802	4	0
K.EYEATLEEC[+57.021]C[+57.021]AK.D	C[+57]*2	7.96	>>sp|ALBU_BOVIN|(Common contaminant protein)	751.808	2	-3.4
K.GPSVFPLAPC[+57.021]SR.S	C[+57]	7.96	>>sp|P01859|IGHG2_HUMAN Immunoglobulin heavy constant gamma 2 OS=Homo sapiens OX=9606 GN=IGHG2 PE=1 SV=2	644.327	2	-3.5
K.GPVTDVAYSHDGAFLAVC[+57.021]DASK.V	C[+57]	7.96	>>sp|O75083|WDR1_HUMAN WD repeat-containing protein 1 OS=Homo sapiens OX=9606 GN=WDR1 PE=1 SV=4	760.694	3	3.8
K.QVEVDAQQC[+57.021]ML{+12.976}EILDTAGTEQFTAMR.D	C[+57], L{+13}	7.96	>>sp|P61224|RAP1B_HUMAN Ras-related protein Rap-1b OS=Homo sapiens OX=9606 GN=RAP1B PE=1 SV=1	999.79	3	0
R.SILQM[+15.995]SLDHHIVTPLTSLVIENEAGDER.M	M[+16]	7.96	>>sp|P19823|ITIH2_HUMAN Inter-alpha-trypsin inhibitor heavy chain H2 OS=Homo sapiens OX=9606 GN=ITIH2 PE=1 SV=2	784.154	4	3.2
M.[+42.011]SDKPDMAEIEKFDK.S	.[+42]	7.96	>>sp|P62328|TYB4_HUMAN Thymosin beta-4 OS=Homo sapiens OX=9606 GN=TMSB4X PE=1 SV=2	565.601	3	-2.8
K.VAEFFQGVDVIV{-2.075}NASSVEDIDAGAIGQR.L	V{-2}	7.96	>>sp|Q16643-3|DREB_HUMAN Isoform 3 of Drebrin OS=Homo sapiens OX=9606 GN=DBN1	968.798	3	0
K.LQETSNWLLSQQQADGSFQ{-34.953}DPC[+57.021]PVLDR.S	C[+57], Q{-35}	7.96	>>sp|P0C0L4|CO4A_HUMAN Complement C4-A OS=Homo sapiens OX=9606 GN=C4A PE=1 SV=2	1033.18	3	0
R.TC[+57.021]HIQEC[+57.021]DKR.F	C[+57]*2	7.95	>>sp|P07996|TSP1_HUMAN Thrombospondin-1 OS=Homo sapiens OX=9606 GN=THBS1 PE=1 SV=2	449.537	3	1.9
K.V{+11.996}HTEC[+57.021]C[+57.021]HGDLLEC[+57.021]ADDRADLAK.Y	C[+57]*3, V{+12}	7.95	>>sp|P02768|ALBU_HUMAN Serum albumin OS=Homo sapiens OX=9606 GN=ALB PE=1 SV=2	650.034	4	0
K.SHC[+57.021]IAEVENDEMPADLPS{+364.290}LAADFVESK.D	C[+57], S{+364}	7.95	>>sp|P02768|ALBU_HUMAN Serum albumin OS=Homo sapiens OX=9606 GN=ALB PE=1 SV=2	1113.55	3	0
K.SHC[+57.021]IAEVENDEM{-4.909}PADLPSLAADFVESK.D	C[+57], M{-5}	7.95	>>sp|P02768|ALBU_HUMAN Serum albumin OS=Homo sapiens OX=9606 GN=ALB PE=1 SV=2	990.483	3	0
K.SHC[+57.021]IAEVENDEM{+17.986}PADLPSLAADFVESK.D	C[+57], M{+18}	7.95	>>sp|P02768|ALBU_HUMAN Serum albumin OS=Homo sapiens OX=9606 GN=ALB PE=1 SV=2	998.115	3	0
K.SHC[+57.021]IAEVENDEM{+64.901}PADLPSLAADFVESK.D	C[+57], M{+65}	7.95	>>sp|P02768|ALBU_HUMAN Serum albumin OS=Homo sapiens OX=9606 GN=ALB PE=1 SV=2	1013.75	3	0
K.SHC[+57.021]{+15.999}IAEVENDEMPADLPSLAADFVESK.D	C{+16}[+57]	7.95	>>sp|P02768|ALBU_HUMAN Serum albumin OS=Homo sapiens OX=9606 GN=ALB PE=1 SV=2	997.453	3	0
K.SHC[+57.021]IAEVENDEM{-17.028}PADLPSLAADFVESK.D	C[+57], M{-17}	7.95	>>sp|P02768|ALBU_HUMAN Serum albumin OS=Homo sapiens OX=9606 GN=ALB PE=1 SV=2	986.444	3	0
K.SHC[+57.021]IAEVENDEM{+59.912}PADLPSLAADFVESK.D	C[+57], M{+60}	7.95	>>sp|P02768|ALBU_HUMAN Serum albumin OS=Homo sapiens OX=9606 GN=ALB PE=1 SV=2	1012.09	3	0
K.SHC[+57.021]IAEVENDEM{+31.993}PADLPSLAADFVESK.D	C[+57], M{+32}	7.95	>>sp|P02768|ALBU_HUMAN Serum albumin OS=Homo sapiens OX=9606 GN=ALB PE=1 SV=2	1002.78	3	0
K.SHC[+57.021]IAEVENDEM{-29.992}PADLPSLAADFVESK.D	C[+57], M{-30}	7.95	>>sp|P02768|ALBU_HUMAN Serum albumin OS=Homo sapiens OX=9606 GN=ALB PE=1 SV=2	982.122	3	0
K.SHC[+57.021]IAEVENDE{+37.927}MPADLPSLAADFVESK.D	C[+57], E{+38}	7.95	>>sp|P02768|ALBU_HUMAN Serum albumin OS=Homo sapiens OX=9606 GN=ALB PE=1 SV=2	1004.76	3	0
K.SHC[+57.021]IAEVENDEM{+22.965}PADLPSLAADFVESK.D	C[+57], M{+23}	7.95	>>sp|P02768|ALBU_HUMAN Serum albumin OS=Homo sapiens OX=9606 GN=ALB PE=1 SV=2	999.775	3	0
K.SHC[+57.021]IAEVENDEM{+26.974}PADLPSLAADFVESK.D	C[+57], M{+27}	7.95	>>sp|P02768|ALBU_HUMAN Serum albumin OS=Homo sapiens OX=9606 GN=ALB PE=1 SV=2	1001.11	3	0
K.SHC[+57.021]IAEVENDEM{+64.912}PADLPSLAADFVESK.D	C[+57], M{+65}	7.95	>>sp|P02768|ALBU_HUMAN Serum albumin OS=Homo sapiens OX=9606 GN=ALB PE=1 SV=2	1013.76	3	0
K.S{+288.103}HC[+57.021]IAEVENDEMPADLPSLAADFVESK.D	C[+57], S{+288}	7.95	>>sp|P02768|ALBU_HUMAN Serum albumin OS=Homo sapiens OX=9606 GN=ALB PE=1 SV=2	1088.15	3	0
K.SHC[+57.021]IAEVENDEM{+23.959}PADLPSLAADFVESK.D	C[+57], M{+24}	7.95	>>sp|P02768|ALBU_HUMAN Serum albumin OS=Homo sapiens OX=9606 GN=ALB PE=1 SV=2	1000.11	3	0
K.QNC[+57.021]ELFEQLGEYK{+941.531}.F	C[+57], K{+942}	7.95	>>sp|P02768|ALBU_HUMAN Serum albumin OS=Homo sapiens OX=9606 GN=ALB PE=1 SV=2	1300.15	2	0
K.ADDKETC[+57.021]FAEEGKK.L	C[+57]	7.95	>>sp|P02768|ALBU_HUMAN Serum albumin OS=Homo sapiens OX=9606 GN=ALB PE=1 SV=2	814.366	2	-1.1
R.TEDSGLQTQVIAAATQ{+357.224}C[+57.021]ALSTSQLVAC[+57.021]TK.V	C[+57]*2, Q{+357}	7.95	>>sp|Q9Y490|TLN1_HUMAN Talin-1 OS=Homo sapiens OX=9606 GN=TLN1 PE=1 SV=3	853.185	4	0
R.ALGALVDSC[+57.021]APGLC[+57.021]PD{+638.337}WDSWDASK.P	C[+57]*2, D{+638}	7.95	>>sp|P21333-2|FLNA_HUMAN Isoform 2 of Filamin-A OS=Homo sapiens OX=9606 GN=FLNA	1077.17	3	0
K.AHEPTYFT{+855.365}VDC[+57.021]AEAGQGDVSIGIK.C	C[+57], T{+855}	7.95	>>sp|P21333-2|FLNA_HUMAN Isoform 2 of Filamin-A OS=Homo sapiens OX=9606 GN=FLNA	855.895	4	0
K.GLVEPVDVV{+17.025}DNADGTQTVNYVPSR.E	V{+17}	7.95	>>sp|P21333-2|FLNA_HUMAN Isoform 2 of Filamin-A OS=Homo sapiens OX=9606 GN=FLNA	854.432	3	0
K.C[+57.021]TVTGAGIGPTI{-3.059}QIGEETVITVDTK.A	C[+57], I{-3}	7.95	>>sp|P21333-2|FLNA_HUMAN Isoform 2 of Filamin-A OS=Homo sapiens OX=9606 GN=FLNA	853.091	3	0
R.NSQWIC[+57.021]{+21.049}SNEEC[+57.021]PGEC[+57.021]LVTGQSHFK.S	C{+21}[+57]*3	7.95	>>sp|P04275|VWF_HUMAN von Willebrand factor OS=Homo sapiens OX=9606 GN=VWF PE=1 SV=4	722.822	4	0
K.QTTYTEC[+57.021]C[+57.021]C[+57.021]LYGEAWGM[+15.995]QC[+57.021]ALC[+57.021]PLK.D	C[+57]*5, M[+16]	7.95	>>sp|Q14766|LTBP1_HUMAN Latent-transforming growth factor beta-binding protein 1 OS=Homo sapiens OX=9606 GN=LTBP1 PE=1 SV=4	1039.43	3	0.1
R.FLNSFEELQAEE{+21.975}C[+57.021]GILNGC[+57.021]ENGR.C	C[+57]*2, E{+22}	7.95	>>sp|Q14766|LTBP1_HUMAN Latent-transforming growth factor beta-binding protein 1 OS=Homo sapiens OX=9606 GN=LTBP1 PE=1 SV=4	903.392	3	0
R.GSAGHWTSESSVSGSTGQWHSESGSF{+711.292}R.P	F{+711}	7.95	>>sp|P02671|FIBA_HUMAN Fibrinogen alpha chain OS=Homo sapiens OX=9606 GN=FGA PE=1 SV=2	877.38	4	0
R.GSAGHWTSESSVSGSTGQWHSESGSF{+782.311}R.P	F{+782}	7.95	>>sp|P02671|FIBA_HUMAN Fibrinogen alpha chain OS=Homo sapiens OX=9606 GN=FGA PE=1 SV=2	895.134	4	0
K.ANQQFLVYC[+57.021]EIDGSGNGWTVFQK.R	C[+57]	7.95	>>sp|P02679-2|FIBG_HUMAN Isoform Gamma-A of Fibrinogen gamma chain OS=Homo sapiens OX=9606 GN=FGG	887.752	3	0.1
K.VVTPLSPPTNLHLEANPDTGVLTVS{+31.995}WER.S	S{+32}	7.95	>>sp|P02751-8|FINC_HUMAN Isoform 8 of Fibronectin OS=Homo sapiens OX=9606 GN=FN1	1025.53	3	0
R.PGVTEATITGLE{+1.910}PGTEYTIYVIALK.N	E{+2}	7.95	>>sp|P02751-8|FINC_HUMAN Isoform 8 of Fibronectin OS=Homo sapiens OX=9606 GN=FN1	880.11	3	0
R.YYGGGYGSTQATFM{-4.877}VFQALAQYQK.D	M{-5}	7.95	>>sp|P01024|CO3_HUMAN Complement C3 OS=Homo sapiens OX=9606 GN=C3 PE=1 SV=2	892.131	3	0
R.YYGGGYGSTQATFM{+15.978}VFQALAQYQK.D	M{+16}	7.95	>>sp|P01024|CO3_HUMAN Complement C3 OS=Homo sapiens OX=9606 GN=C3 PE=1 SV=2	899.083	3	0
R.YYGGGYGSTQATFM{-4.877}VFQALAQYQK.D	M{-5}	7.95	>>sp|P01024|CO3_HUMAN Complement C3 OS=Homo sapiens OX=9606 GN=C3 PE=1 SV=2	892.131	3	0
K.VPVDPATYGQFY{+21.973}GGDSYIILYNYR.H	Y{+22}	7.95	>>sp|P06396|GELS_HUMAN Gelsolin OS=Homo sapiens OX=9606 GN=GSN PE=1 SV=1	931.774	3	0
K.VC[+57.021]ELDENNTP{+23.968}MC[+57.021]VC[+57.021]QDPTSC[+57.021]PAPIGEFEK.V	C[+57]*4, P{+24}	7.95	>>sp|P09486|SPRC_HUMAN SPARC OS=Homo sapiens OX=9606 GN=SPARC PE=1 SV=1	856.101	4	0
K.VC[+57.021]ELDENNTP{+22.961}MC[+57.021]VC[+57.021]QDPTSC[+57.021]PAPIGEFEK.V	C[+57]*4, P{+23}	7.95	>>sp|P09486|SPRC_HUMAN SPARC OS=Homo sapiens OX=9606 GN=SPARC PE=1 SV=1	855.849	4	0
R.TLNQPDSQLQL{+17.032}TTGNGLFLSEGLK.L	L{+17}	7.95	>>sp|P01009|A1AT_HUMAN Alpha-1-antitrypsin OS=Homo sapiens OX=9606 GN=SERPINA1 PE=1 SV=3	864.462	3	0
R.TLNQPDSQLQL{-3.161}TTGNGLFLSEGLK.L	L{-3}	7.95	>>sp|P01009|A1AT_HUMAN Alpha-1-antitrypsin OS=Homo sapiens OX=9606 GN=SERPINA1 PE=1 SV=3	857.732	3	0
K.IT{+20.110}TGGDVINNGLWNMVSVEELEHSISIK.I	T{+20}	7.95	>>sp|P07225|PROS_HUMAN Vitamin K-dependent protein S OS=Homo sapiens OX=9606 GN=PROS1 PE=1 SV=1	1025.89	3	0
R.C[+57.021]AGPGAHAGLPLW{+15.979}ALPGGDAEC[+57.021]PGPR.G	C[+57]*2, W{+16}	7.95	>>sp|P40197|GPV_HUMAN Platelet glycoprotein V OS=Homo sapiens OX=9606 GN=GP5 PE=1 SV=1	867.404	3	0
R.C[+57.021]AGP{+57.020}GAHAGLPLWALPGGDAEC[+57.021]PGPR.G	C[+57]*2, P{+57}	7.95	>>sp|P40197|GPV_HUMAN Platelet glycoprotein V OS=Homo sapiens OX=9606 GN=GP5 PE=1 SV=1	881.084	3	0
R.QGLGAS{-19.109}VVSWSDVIVAC[+57.021]APWQHWNVLEK.T	C[+57], S{-19}	7.95	>>sp|P08514|ITA2B_HUMAN Integrin alpha-IIb OS=Homo sapiens OX=9606 GN=ITGA2B PE=1 SV=3	1039.82	3	0
R.QFQADFTSL{+52.908}SDQEPLHVAQALQK.V	L{+53}	7.95	>>sp|P05121|PAI1_HUMAN Plasminogen activator inhibitor 1 OS=Homo sapiens OX=9606 GN=SERPINE1 PE=1 SV=1	664.306	4	0
R.QFQADFTS{+52.914}LSDQEPLHVAQALQK.V	S{+53}	7.95	>>sp|P05121|PAI1_HUMAN Plasminogen activator inhibitor 1 OS=Homo sapiens OX=9606 GN=SERPINE1 PE=1 SV=1	664.308	4	0
R.GMADQDGLKPTIDKPSEDSPPLEM{+15.983}LGPR.R	M{+16}	7.95	>>sp|P19827|ITIH1_HUMAN Inter-alpha-trypsin inhibitor heavy chain H1 OS=Homo sapiens OX=9606 GN=ITIH1 PE=1 SV=3	753.365	4	0
R.NHPDLAPNYDSYA{+1.004}SYDVNGNDYDPSPR.Y	A{+1}	7.95	>>sp|P29122-2|PCSK6_HUMAN Isoform PACE4A-II of Proprotein convertase subtilisin/kexin type 6 OS=Homo sapiens OX=9606 GN=PCSK6	1019.77	3	0
K.TFSHELSDFGLEST{+857.310}AGEIPVVAIR.T	T{+857}	7.95	>>sp|P30101|PDIA3_HUMAN Protein disulfide-isomerase A3 OS=Homo sapiens OX=9606 GN=PDIA3 PE=1 SV=4	858.909	4	0
R.C[+57.021]PGGGPAVVSC[+57.021]VPGPVYAASSGQK.K	C[+57]*2	7.95	>>sp|P58215|LOXL3_HUMAN Lysyl oxidase homolog 3 OS=Homo sapiens OX=9606 GN=LOXL3 PE=1 SV=1	768.037	3	-0.1
K.KPEDWDEEMDGEWE{+981.432}PPVIQNPEYK.G	E{+981}	7.95	>>sp|P27797|CALR_HUMAN Calreticulin OS=Homo sapiens OX=9606 GN=CALR PE=1 SV=1	986.187	4	0
R.QC[+57.021]VPTEPC[+57.021]EDA{+1.005}EDDC[+57.021]GNDFQC[+57.021]STGR.C	A{+1}, C[+57]*4	7.95	>>sp|P02748|CO9_HUMAN Complement component C9 OS=Homo sapiens OX=9606 GN=C9 PE=1 SV=2	983.369	3	0
K.LGC[+57.021]EVLGVSVDSQFTHLAWINTPR.K	C[+57]	7.95	>>sp|P32119|PRDX2_HUMAN Peroxiredoxin-2 OS=Homo sapiens OX=9606 GN=PRDX2 PE=1 SV=5	900.456	3	-2.4
R.NVLLDPQLVPGGGASEM[+15.995]AVAHALTEK.S	M[+16]	7.95	>>sp|P49368|TCPG_HUMAN T-complex protein 1 subunit gamma OS=Homo sapiens OX=9606 GN=CCT3 PE=1 SV=4	878.456	3	-2.7
R.QSPQL{-3.057}PQAFYPVGHPVDVSFGDLLAAR.C	L{-3}	7.95	>>sp|P19021|AMD_HUMAN Peptidyl-glycine alpha-amidating monooxygenase OS=Homo sapiens OX=9606 GN=PAM PE=1 SV=2	969.484	3	0
K.M[+15.995]ENAELDVPIQSVFTR.D	M[+16]	7.94	>>sp|P07996|TSP1_HUMAN Thrombospondin-1 OS=Homo sapiens OX=9606 GN=THBS1 PE=1 SV=2	622.309	3	0.7
K.M[+15.995]ENAELDVPIQSVFTR.D	M[+16]	7.94	>>sp|P07996|TSP1_HUMAN Thrombospondin-1 OS=Homo sapiens OX=9606 GN=THBS1 PE=1 SV=2	622.309	3	1.3
R.NNEEW{+15.998}TVDSC[+57.021]TEC[+57.021]HC[+57.021]QNSVTIC[+57.021]K.K	C[+57]*4, W{+16}	7.94	>>sp|P07996|TSP1_HUMAN Thrombospondin-1 OS=Homo sapiens OX=9606 GN=THBS1 PE=1 SV=2	963.052	3	0
R.NNEEW{+31.991}TVDSC[+57.021]TEC[+57.021]HC[+57.021]QNSVTIC[+57.021]K.K	C[+57]*4, W{+32}	7.94	>>sp|P07996|TSP1_HUMAN Thrombospondin-1 OS=Homo sapiens OX=9606 GN=THBS1 PE=1 SV=2	968.383	3	0
R.NNEEW{+15.981}TVDSC[+57.021]TEC[+57.021]HC[+57.021]QNSVTIC[+57.021]K.K	C[+57]*4, W{+16}	7.94	>>sp|P07996|TSP1_HUMAN Thrombospondin-1 OS=Homo sapiens OX=9606 GN=THBS1 PE=1 SV=2	963.046	3	0
R.NN{+26.021}EEWTVDSC[+57.021]TEC[+57.021]HC[+57.021]QNSVTIC[+57.021]K.K	C[+57]*4, N{+26}	7.94	>>sp|P07996|TSP1_HUMAN Thrombospondin-1 OS=Homo sapiens OX=9606 GN=THBS1 PE=1 SV=2	966.393	3	0
R.NN{+26.020}EEWTVDSC[+57.021]TEC[+57.021]HC[+57.021]QNSVTIC[+57.021]K.K	C[+57]*4, N{+26}	7.94	>>sp|P07996|TSP1_HUMAN Thrombospondin-1 OS=Homo sapiens OX=9606 GN=THBS1 PE=1 SV=2	966.393	3	0
R.NNEEWTVD{-9.023}SC[+57.021]TEC[+57.021]HC[+57.021]QNSVTIC[+57.021]K.K	C[+57]*4, D{-9}	7.94	>>sp|P07996|TSP1_HUMAN Thrombospondin-1 OS=Homo sapiens OX=9606 GN=THBS1 PE=1 SV=2	954.712	3	0
R.NNEEW{-3.923}TVDSC[+57.021]TEC[+57.021]HC[+57.021]QNSVTIC[+57.021]K.K	C[+57]*4, W{-4}	7.94	>>sp|P07996|TSP1_HUMAN Thrombospondin-1 OS=Homo sapiens OX=9606 GN=THBS1 PE=1 SV=2	956.412	3	0
R.C[+57.021]ENTDPGYNC[+57.021]LPC[+57.021]PPR.F	C[+57]*3	7.94	>>sp|P07996|TSP1_HUMAN Thrombospondin-1 OS=Homo sapiens OX=9606 GN=THBS1 PE=1 SV=2	650.604	3	1.8
R.C[+57.021]ENTDPGYNC[+57.021]LPC[+57.021]PPR.F	C[+57]*3	7.94	>>sp|P07996|TSP1_HUMAN Thrombospondin-1 OS=Homo sapiens OX=9606 GN=THBS1 PE=1 SV=2	650.603	3	-0.3
R.NSQW{+15.996}IC[+57.021]SNEEC[+57.021]PGEC[+57.021]LVTGQSHFK.S	C[+57]*3, W{+16}	7.94	>>sp|P04275|VWF_HUMAN von Willebrand factor OS=Homo sapiens OX=9606 GN=VWF PE=1 SV=4	961.743	3	0
R.N{+26.004}SQWIC[+57.021]SNEEC[+57.021]PGEC[+57.021]LVTGQSHFK.S	C[+57]*3, N{+26}	7.94	>>sp|P04275|VWF_HUMAN von Willebrand factor OS=Homo sapiens OX=9606 GN=VWF PE=1 SV=4	965.079	3	0
R.NSQ{+1.982}WIC[+57.021]SNEEC[+57.021]PGEC[+57.021]LVTGQSHFK.S	C[+57]*3, Q{+2}	7.94	>>sp|P04275|VWF_HUMAN von Willebrand factor OS=Homo sapiens OX=9606 GN=VWF PE=1 SV=4	957.072	3	0
K.VPLLLSEPINIIDALEM[+15.995]R.D	M[+16]	7.94	>>sp|P04114|APOB_HUMAN Apolipoprotein B-100 OS=Homo sapiens OX=9606 GN=APOB PE=1 SV=2	684.719	3	0.9
K.VPLLLSEPINIIDALEM[+15.995]R.D	M[+16]	7.94	>>sp|P04114|APOB_HUMAN Apolipoprotein B-100 OS=Homo sapiens OX=9606 GN=APOB PE=1 SV=2	684.718	3	-0.7
R.HQGVMVGM[+15.995]GQK.D	M[+16]	7.94	>>sp|P60709|ACTB_HUMAN Actin, cytoplasmic 1 OS=Homo sapiens OX=9606 GN=ACTB PE=1 SV=1	594.286	2	-1.5
R.IFVGSSQVPIVFENTDLHSYVVM[+15.995]NHGR.S	M[+16]	7.94	>>sp|P14543|NID1_HUMAN Nidogen-1 OS=Homo sapiens OX=9606 GN=NID1 PE=1 SV=3	766.135	4	-0.8
K.LSEGASYLDHTFPAEKM{+16.007}DDAVAPGR.E	M{+16}	7.94	>>sp|P12259|FA5_HUMAN Coagulation factor V OS=Homo sapiens OX=9606 GN=F5 PE=1 SV=4	674.071	4	0
K.VLAVNQENEQLM[+15.995]EDYEK.L	M[+16]	7.94	>>sp|P12814|ACTN1_HUMAN Alpha-actinin-1 OS=Homo sapiens OX=9606 GN=ACTN1 PE=1 SV=2	1034.48	2	1.7
K.IC[+57.021]LDLQAPLYKK.I	C[+57]	7.94	>>sp|P02776|PLF4_HUMAN Platelet factor 4 OS=Homo sapiens OX=9606 GN=PF4 PE=1 SV=2	487.942	3	-2.1
K.LG{+26.009}ALFQPDSFVHGNSGAGNNWAK.G	G{+26}	7.94	>>sp|Q9H4B7|TBB1_HUMAN Tubulin beta-1 chain OS=Homo sapiens OX=9606 GN=TUBB1 PE=1 SV=1	805.059	3	0
K.LG{+26.010}ALFQPDSFVHGNSGAGNNWAK.G	G{+26}	7.94	>>sp|Q9H4B7|TBB1_HUMAN Tubulin beta-1 chain OS=Homo sapiens OX=9606 GN=TUBB1 PE=1 SV=1	805.059	3	0
R.QFQA{-21.956}DFTSLSDQEPLHVAQALQK.V	A{-22}	7.94	>>sp|P05121|PAI1_HUMAN Plasminogen activator inhibitor 1 OS=Homo sapiens OX=9606 GN=SERPINE1 PE=1 SV=1	860.451	3	0
R.AVC[+57.021]M[+15.995]LSNTTAIAEAWAR.L	C[+57], M[+16]	7.94	>>sp|P68366|TBA4A_HUMAN Tubulin alpha-4A chain OS=Homo sapiens OX=9606 GN=TUBA4A PE=1 SV=1	627.638	3	0.5
R.GFYHHQEM[+15.995]NTC[+57.021]VTLC[+57.021]PAGFYADESQK.N	C[+57]*2, M[+16]	7.94	>>sp|P29122-2|PCSK6_HUMAN Isoform PACE4A-II of Proprotein convertase subtilisin/kexin type 6 OS=Homo sapiens OX=9606 GN=PCSK6	777.333	4	-0.2
R.LSAI{-4.959}YGGTYMLNKPVDDIIMENGK.V	I{-5}	7.94	>>sp|P31150|GDIA_HUMAN Rab GDP dissociation inhibitor alpha OS=Homo sapiens OX=9606 GN=GDI1 PE=1 SV=2	879.792	3	0
R.YTTFEYPNTISFSC[+57.021]NTGFYLNGADSAK.C	C[+57]	7.94	>>sp|P02749|APOH_HUMAN Beta-2-glycoprotein 1 OS=Homo sapiens OX=9606 GN=APOH PE=1 SV=3	1023.46	3	-0.4
R.KALNIPEQLPQWDM[+15.995]C[+57.021]NFLVNLQYR.R	C[+57], M[+16]	7.94	>>sp|P10619|PPGB_HUMAN Lysosomal protective protein OS=Homo sapiens OX=9606 GN=CTSA PE=1 SV=2	1002.84	3	0.3
K.ATPTTC[+57.021]DPQLVDHSVLLVGFGSVK.S	C[+57]	7.94	>>sp|P56202|CATW_HUMAN Cathepsin W OS=Homo sapiens OX=9606 GN=CTSW PE=1 SV=2	847.772	3	0
K.EKEDQVLSYINGVTTSKPGVSLVYSM[+15.995]PSR.N	M[+16]	7.94	>>sp|Q96AP7|ESAM_HUMAN Endothelial cell-selective adhesion molecule OS=Homo sapiens OX=9606 GN=ESAM PE=1 SV=1	800.907	4	-2.7
R.DADVQFLASV{+1.056}LPPDTDPAFFEHLR.A	V{+1}	7.94	>>sp|Q6XQN6|PNCB_HUMAN Nicotinate phosphoribosyltransferase OS=Homo sapiens OX=9606 GN=NAPRT PE=1 SV=2	901.134	3	0
K.LSSVTAADTAVYYC[+57.021]AR.-	C[+57]	7.94	>>sp|P06331|HV434_HUMAN Immunoglobulin heavy variable 4-34 OS=Homo sapiens OX=9606 GN=IGHV4-34 PE=1 SV=2	874.42	2	0.9
K.Q[-17.027]HVVSVEEALLATGQWK.S	Q[-17]	7.93	>>sp|P07996|TSP1_HUMAN Thrombospondin-1 OS=Homo sapiens OX=9606 GN=THBS1 PE=1 SV=2	626.664	3	1.6
K.Q[-17.027]HVVSVEEALLATGQWK.S	Q[-17]	7.93	>>sp|P07996|TSP1_HUMAN Thrombospondin-1 OS=Homo sapiens OX=9606 GN=THBS1 PE=1 SV=2	626.664	3	0.7
R.NNEEWTVDSC[+57.021]TEC[+57.021]HC[+57.021]QNSVTIC[+57.021]KK.V	C[+57]*4	7.93	>>sp|P07996|TSP1_HUMAN Thrombospondin-1 OS=Homo sapiens OX=9606 GN=THBS1 PE=1 SV=2	750.567	4	2.2
R.C[+57.021]WPSDSADDGWSPWS{+308.120}EWTSC[+57.021]STSC[+57.021]GNGIQQR.G	C[+57]*3, S{+308}	7.93	>>sp|P07996|TSP1_HUMAN Thrombospondin-1 OS=Homo sapiens OX=9606 GN=THBS1 PE=1 SV=2	1304.85	3	0
R.C[+57.021]WPSDSADDGWSP{+453.136}WSEWTSC[+57.021]STSC[+57.021]GNGIQQR.G	C[+57]*3, P{+453}	7.93	>>sp|P07996|TSP1_HUMAN Thrombospondin-1 OS=Homo sapiens OX=9606 GN=THBS1 PE=1 SV=2	1353.19	3	0
R.C[+57.021]WPSDSADDGWSP{+469.173}WSEWTSC[+57.021]STSC[+57.021]GNGIQQR.G	C[+57]*3, P{+469}	7.93	>>sp|P07996|TSP1_HUMAN Thrombospondin-1 OS=Homo sapiens OX=9606 GN=THBS1 PE=1 SV=2	1358.54	3	0
R.C[+57.021]WPSDSADDGWSPWS{+308.117}EWTSC[+57.021]STSC[+57.021]GNGIQQR.G	C[+57]*3, S{+308}	7.93	>>sp|P07996|TSP1_HUMAN Thrombospondin-1 OS=Homo sapiens OX=9606 GN=THBS1 PE=1 SV=2	1304.85	3	0
K.DAC[+57.021]PINGGWGPW{+309.113}SPWDIC[+57.021]SVTC[+57.021]GGGVQK.R	C[+57]*3, W{+309}	7.93	>>sp|P07996|TSP1_HUMAN Thrombospondin-1 OS=Homo sapiens OX=9606 GN=THBS1 PE=1 SV=2	1124.16	3	0
K.DAC[+57.021]PINGGWGPW{+453.142}SPWDIC[+57.021]SVTC[+57.021]GGGVQK.R	C[+57]*3, W{+453}	7.93	>>sp|P07996|TSP1_HUMAN Thrombospondin-1 OS=Homo sapiens OX=9606 GN=THBS1 PE=1 SV=2	1172.17	3	0
K.DAC[+57.021]PIN{+661.163}GGWGPWSPWDIC[+57.021]SVTC[+57.021]GGGVQK.R	C[+57]*3, N{+661}	7.93	>>sp|P07996|TSP1_HUMAN Thrombospondin-1 OS=Homo sapiens OX=9606 GN=THBS1 PE=1 SV=2	1241.51	3	0
K.DAC[+57.021]PINGGW{+633.193}GPWSPWDIC[+57.021]SVTC[+57.021]GGGVQK.R	C[+57]*3, W{+633}	7.93	>>sp|P07996|TSP1_HUMAN Thrombospondin-1 OS=Homo sapiens OX=9606 GN=THBS1 PE=1 SV=2	1232.18	3	0
K.DAC[+57.021]PIN{+309.085}GGWGPWSPWDIC[+57.021]SVTC[+57.021]GGGVQK.R	C[+57]*3, N{+309}	7.93	>>sp|P07996|TSP1_HUMAN Thrombospondin-1 OS=Homo sapiens OX=9606 GN=THBS1 PE=1 SV=2	1124.15	3	0
K.DAC[+57.021]PINGGWGPW{+471.152}SPWDIC[+57.021]SVTC[+57.021]GGGVQK.R	C[+57]*3, W{+471}	7.93	>>sp|P07996|TSP1_HUMAN Thrombospondin-1 OS=Homo sapiens OX=9606 GN=THBS1 PE=1 SV=2	1178.17	3	0
K.DAC[+57.021]PIN{+632.212}GGWGPWSPWDIC[+57.021]SVTC[+57.021]GGGVQK.R	C[+57]*3, N{+632}	7.93	>>sp|P07996|TSP1_HUMAN Thrombospondin-1 OS=Homo sapiens OX=9606 GN=THBS1 PE=1 SV=2	1231.86	3	0
K.DAC[+57.021]PIN{+487.134}GGWGPWSPWDIC[+57.021]SVTC[+57.021]GGGVQK.R	C[+57]*3, N{+487}	7.93	>>sp|P07996|TSP1_HUMAN Thrombospondin-1 OS=Homo sapiens OX=9606 GN=THBS1 PE=1 SV=2	1183.5	3	0
K.DAC[+57.021]PINGGWGPW{+632.222}SPWDIC[+57.021]SVTC[+57.021]GGGVQK.R	C[+57]*3, W{+632}	7.93	>>sp|P07996|TSP1_HUMAN Thrombospondin-1 OS=Homo sapiens OX=9606 GN=THBS1 PE=1 SV=2	1231.86	3	0
K.DAC[+57.021]PINGGWGPW{+471.135}SPWDIC[+57.021]SVTC[+57.021]GGGVQK.R	C[+57]*3, W{+471}	7.93	>>sp|P07996|TSP1_HUMAN Thrombospondin-1 OS=Homo sapiens OX=9606 GN=THBS1 PE=1 SV=2	1178.16	3	0
K.DAC[+57.021]PINGGWGPW{+471.147}SPWDIC[+57.021]SVTC[+57.021]GGGVQK.R	C[+57]*3, W{+471}	7.93	>>sp|P07996|TSP1_HUMAN Thrombospondin-1 OS=Homo sapiens OX=9606 GN=THBS1 PE=1 SV=2	1178.17	3	0
K.DAC[+57.021]PINGG{+474.150}WGPWSPWDIC[+57.021]SVTC[+57.021]GGGVQK.R	C[+57]*3, G{+474}	7.93	>>sp|P07996|TSP1_HUMAN Thrombospondin-1 OS=Homo sapiens OX=9606 GN=THBS1 PE=1 SV=2	1179.17	3	0
K.DAC[+57.021]PINGGWGPW{+471.154}SPWDIC[+57.021]SVTC[+57.021]GGGVQK.R	C[+57]*3, W{+471}	7.93	>>sp|P07996|TSP1_HUMAN Thrombospondin-1 OS=Homo sapiens OX=9606 GN=THBS1 PE=1 SV=2	1178.17	3	0
K.DAC[+57.021]PINGGW{+650.222}GPWSPWDIC[+57.021]SVTC[+57.021]GGGVQK.R	C[+57]*3, W{+650}	7.93	>>sp|P07996|TSP1_HUMAN Thrombospondin-1 OS=Homo sapiens OX=9606 GN=THBS1 PE=1 SV=2	1237.86	3	0
K.DAC[+57.021]PINGGWGPW{+471.143}SPWDIC[+57.021]SVTC[+57.021]GGGVQK.R	C[+57]*3, W{+471}	7.93	>>sp|P07996|TSP1_HUMAN Thrombospondin-1 OS=Homo sapiens OX=9606 GN=THBS1 PE=1 SV=2	1178.17	3	0
R.LC[+57.021]NNPTPQFGGKDC[+57.021]VGDVTENQIC[+57.021]N{+442.150}KQDC[+57.021]PIDGC[+57.021]LSNPC[+57.021]FAGVK.C	C[+57]*6, N{+442}	7.93	>>sp|P07996|TSP1_HUMAN Thrombospondin-1 OS=Homo sapiens OX=9606 GN=THBS1 PE=1 SV=2	1357.59	4	-0.6
R.LC[+57.021]NNPTPQFGGKDC[+57.021]VGDVTENQIC[+57.021]NKQDC[+57.021]P{+152.007}IDGC[+57.021]LSNPC[+57.021]FAGVK.C	C[+57]*6, P{+152}	7.93	>>sp|P07996|TSP1_HUMAN Thrombospondin-1 OS=Homo sapiens OX=9606 GN=THBS1 PE=1 SV=2	1285.05	4	-0.7
R.C[+57.021]ENTDPGYNC[+57.021]LPC[+57.021]PPR.F	C[+57]*3	7.93	>>sp|P07996|TSP1_HUMAN Thrombospondin-1 OS=Homo sapiens OX=9606 GN=THBS1 PE=1 SV=2	975.4	2	-0.4
R.DTDM{+59.945}DGVGDQC[+57.021]DNC[+57.021]PLEHNPDQLDSDSDR.I	C[+57]*2, M{+60}	7.93	>>sp|P07996|TSP1_HUMAN Thrombospondin-1 OS=Homo sapiens OX=9606 GN=THBS1 PE=1 SV=2	845.808	4	0
R.DTDM{+68.901}DGVGDQC[+57.021]DNC[+57.021]PLEHNPDQLDSDSDR.I	C[+57]*2, M{+69}	7.93	>>sp|P07996|TSP1_HUMAN Thrombospondin-1 OS=Homo sapiens OX=9606 GN=THBS1 PE=1 SV=2	848.047	4	0
R.DTDMDGVG{+23.969}DQC[+57.021]DNC[+57.021]PLEHNPDQLDSDSDR.I	C[+57]*2, G{+24}	7.93	>>sp|P07996|TSP1_HUMAN Thrombospondin-1 OS=Homo sapiens OX=9606 GN=THBS1 PE=1 SV=2	836.814	4	0
R.DTDMDGVGD{+22.952}QC[+57.021]DNC[+57.021]PLEHNPDQLDSDSDR.I	C[+57]*2, D{+23}	7.93	>>sp|P07996|TSP1_HUMAN Thrombospondin-1 OS=Homo sapiens OX=9606 GN=THBS1 PE=1 SV=2	836.56	4	0
R.DTDMDGVGDQ{+43.976}C[+57.021]DNC[+57.021]PLEHNPDQLDSDSDR.I	C[+57]*2, Q{+44}	7.93	>>sp|P07996|TSP1_HUMAN Thrombospondin-1 OS=Homo sapiens OX=9606 GN=THBS1 PE=1 SV=2	841.816	4	0
R.DTDMDGVGDQC[+57.021]D{+358.209}NC[+57.021]PLEHNPDQLDSDSDR.I	C[+57]*2, D{+358}	7.93	>>sp|P07996|TSP1_HUMAN Thrombospondin-1 OS=Homo sapiens OX=9606 GN=THBS1 PE=1 SV=2	920.374	4	0
K.TC[+57.021]VADESAENC[+57.021]DK.S	C[+57]*2	7.93	>>sp|P02768|ALBU_HUMAN Serum albumin OS=Homo sapiens OX=9606 GN=ALB PE=1 SV=2	749.794	2	1.8
K.VHTEC[+57.021]C[+57.021]HG{-9.036}DLLEC[+57.021]ADDRADLAK.Y	C[+57]*3, G{-9}	7.93	>>sp|P02768|ALBU_HUMAN Serum albumin OS=Homo sapiens OX=9606 GN=ALB PE=1 SV=2	859.365	3	0
K.EFNAETFTFHADIC[+57.021]TLSEK.E	C[+57]	7.93	>>sp|P02768|ALBU_HUMAN Serum albumin OS=Homo sapiens OX=9606 GN=ALB PE=1 SV=2	754.014	3	1.6
K.GTEW{+15.999}VDPEDPTVIAENELLGAAAAIEAAAK.K	W{+16}	7.93	>>sp|Q9Y490|TLN1_HUMAN Talin-1 OS=Homo sapiens OX=9606 GN=TLN1 PE=1 SV=3	1023.18	3	0
K.VGSAADIPINISETDLSL{+17.027}LTATVVPPSGR.E	L{+17}	7.93	>>sp|P21333-2|FLNA_HUMAN Isoform 2 of Filamin-A OS=Homo sapiens OX=9606 GN=FLNA	970.864	3	0
K.APDAGGC[+57.021]LHADPDLGVLC[+57.021]PTGC[+57.021]QLQEALLQQER.P	C[+57]*3	7.93	>>sp|P02675|FIBB_HUMAN Fibrinogen beta chain OS=Homo sapiens OX=9606 GN=FGB PE=1 SV=2	1197.23	3	1.4
R.C[+57.021]VDGC[+57.021]SC[+57.021]P{+52.921}EGQLLDEGLC[+57.021]VESTEC[+57.021]PC[+57.021]VHSGK.R	C[+57]*6, P{+53}	7.93	>>sp|P04275|VWF_HUMAN von Willebrand factor OS=Homo sapiens OX=9606 GN=VWF PE=1 SV=4	898.843	4	0
K.E{+53.536}EPVEALTFSREHGPGVAEPEVATAPPEKEIPSLDQEK.T	E{+54}	7.93	>>sp|Q14766|LTBP1_HUMAN Latent-transforming growth factor beta-binding protein 1 OS=Homo sapiens OX=9606 GN=LTBP1 PE=1 SV=4	1042.15	4	0.8
R.ASGLGDHC[+57.021]EDINEC[+57.021]LEDK.S	C[+57]*2	7.93	>>sp|Q14766|LTBP1_HUMAN Latent-transforming growth factor beta-binding protein 1 OS=Homo sapiens OX=9606 GN=LTBP1 PE=1 SV=4	687.954	3	-0.5
K.EVVTSEDGSDC[+57.021]PEAM{+33.016}DLGTLSGIGTLDGFR.H	C[+57], M{+33}	7.93	>>sp|P02671|FIBA_HUMAN Fibrinogen alpha chain OS=Homo sapiens OX=9606 GN=FGA PE=1 SV=2	1054.48	3	0
K.EVVTSEDGSDC[+57.021]PEAM{+17.013}DLGTLSGIGTLDGFR.H	C[+57], M{+17}	7.93	>>sp|P02671|FIBA_HUMAN Fibrinogen alpha chain OS=Homo sapiens OX=9606 GN=FGA PE=1 SV=2	1049.14	3	0
K.EVVTSEDGSDC[+57.021]PEAM{+10.991}DLGTLSGIGTLDGFR.H	C[+57], M{+11}	7.93	>>sp|P02671|FIBA_HUMAN Fibrinogen alpha chain OS=Homo sapiens OX=9606 GN=FGA PE=1 SV=2	1047.14	3	0
K.EVVTSEDGSDC[+57.021]P{+31.985}EAMDLGTLSGIGTLDGFR.H	C[+57], P{+32}	7.93	>>sp|P02671|FIBA_HUMAN Fibrinogen alpha chain OS=Homo sapiens OX=9606 GN=FGA PE=1 SV=2	1054.13	3	0
K.SM[+15.995]EAEMIQLQEELAAAER.A	M[+16]	7.93	>>sp|P35579|MYH9_HUMAN Myosin-9 OS=Homo sapiens OX=9606 GN=MYH9 PE=1 SV=4	1032.98	2	1.1
K.AIQLTYNPDESSKPNM[+15.995]IDAATLK.S	M[+16]	7.93	>>sp|P02679-2|FIBG_HUMAN Isoform Gamma-A of Fibrinogen gamma chain OS=Homo sapiens OX=9606 GN=FGG	846.091	3	-0.9
M.[+42.011]DDDIAALVVDNGSGM[+15.995]C[+57.021]K.A	.[42], C[+57], M[+16]	7.93	>>sp|P60709|ACTB_HUMAN Actin, cytoplasmic 1 OS=Homo sapiens OX=9606 GN=ACTB PE=1 SV=1	919.402	2	1
R.HQGVM[+15.995]VGMGQK.D	M[+16]	7.93	>>sp|P60709|ACTB_HUMAN Actin, cytoplasmic 1 OS=Homo sapiens OX=9606 GN=ACTB PE=1 SV=1	594.285	2	-2
R.C[+57.021]TTPPPSSGPTYQC[+57.021]LK.G	C[+57]*2	7.93	>>sp|P00747|PLMN_HUMAN Plasminogen OS=Homo sapiens OX=9606 GN=PLG PE=1 SV=2	897.415	2	1.3
K.VC[+57.021]E{+26.010}LDENNTPMC[+57.021]VC[+57.021]QDPTSC[+57.021]PAPIGEFEK.V	C[+57]*4, E{+26}	7.93	>>sp|P09486|SPRC_HUMAN SPARC OS=Homo sapiens OX=9606 GN=SPARC PE=1 SV=1	1141.81	3	0
K.VC[+57.021]ELDENNTPM{+31.992}C[+57.021]VC[+57.021]QDPTSC[+57.021]PAPIGEFEK.V	C[+57]*4, M{+32}	7.93	>>sp|P09486|SPRC_HUMAN SPARC OS=Homo sapiens OX=9606 GN=SPARC PE=1 SV=1	1143.81	3	0
K.VC[+57.021]ELDENNTPM{+49.018}C[+57.021]VC[+57.021]QDPTSC[+57.021]PAPIGEFEK.V	C[+57]*4, M{+49}	7.93	>>sp|P09486|SPRC_HUMAN SPARC OS=Homo sapiens OX=9606 GN=SPARC PE=1 SV=1	1149.48	3	0
K.YIPPC[+57.021]LDSELTEFPLR.M	C[+57]	7.93	>>sp|P09486|SPRC_HUMAN SPARC OS=Homo sapiens OX=9606 GN=SPARC PE=1 SV=1	975.489	2	1.9
K.YIPPC[+57.021]LDSELTEFPLR.M	C[+57]	7.93	>>sp|P09486|SPRC_HUMAN SPARC OS=Homo sapiens OX=9606 GN=SPARC PE=1 SV=1	975.488	2	0.8
K.SC[+57.021]EDIDEC[+57.021]SENMC[+57.021]AQLC[+57.021]VN{+15.978}YPGGYTC[+57.021]YC[+57.021]DGK.K	C[+57]*6, N{+16}	7.93	>>sp|P07225|PROS_HUMAN Vitamin K-dependent protein S OS=Homo sapiens OX=9606 GN=PROS1 PE=1 SV=1	1257.79	3	0
K.SC[+57.021]EDIDEC[+57.021]SENMC[+57.021]{+32.002}AQLC[+57.021]VNYPGGYTC[+57.021]YC[+57.021]DGK.K	C{+32}[+57]*6	7.93	>>sp|P07225|PROS_HUMAN Vitamin K-dependent protein S OS=Homo sapiens OX=9606 GN=PROS1 PE=1 SV=1	1263.13	3	0
K.VYPGEQYTYM[+15.995]LLATEEQSPGEGDGNC[+57.021]VTR.I	C[+57], M[+16]	7.93	>>sp|P00450|CERU_HUMAN Ceruloplasmin OS=Homo sapiens OX=9606 GN=CP PE=1 SV=1	1094.15	3	0.4
K.LVNLQELALNQN{+17.024}QLDFLPASLFTNLENLK.L	N{+17}	7.93	>>sp|P40197|GPV_HUMAN Platelet glycoprotein V OS=Homo sapiens OX=9606 GN=GP5 PE=1 SV=1	1110.61	3	0
R.RFDEILEASDGIM[+15.995]VAR.G	M[+16]	7.93	>>sp|P14618|KPYM_HUMAN Pyruvate kinase PKM OS=Homo sapiens OX=9606 GN=PKM PE=1 SV=4	613.308	3	-0.7
R.ASFSQPLFQAVAAIC[+57.021]R.L	C[+57]	7.93	>>sp|Q86UX7|URP2_HUMAN Fermitin family homolog 3 OS=Homo sapiens OX=9606 GN=FERMT3 PE=1 SV=1	883.457	2	0.8
R.C[+57.021]NPDSNSANC[+57.021]LEEKGPMFELLPGESNK.I	C[+57]*2	7.93	>>sp|P10124|SRGN_HUMAN Serglycin OS=Homo sapiens OX=9606 GN=SRGN PE=1 SV=3	1013.12	3	-1
R.VVSVLTVVHQDWLN[+0.984]GKEYK.C	N[+1]	7.93	>>sp|P01859|IGHG2_HUMAN Immunoglobulin heavy constant gamma 2 OS=Homo sapiens OX=9606 GN=IGHG2 PE=1 SV=2	554.548	4	-2
R.TM[+15.995]EQFTIHLTVNPQSK.V	M[+16]	7.93	>>sp|P19827|ITIH1_HUMAN Inter-alpha-trypsin inhibitor heavy chain H1 OS=Homo sapiens OX=9606 GN=ITIH1 PE=1 SV=3	630.653	3	0.9
K.KTQEQLALEM[+15.995]AELTAR.I	M[+16]	7.93	>>sp|P26038|MOES_HUMAN Moesin OS=Homo sapiens OX=9606 GN=MSN PE=1 SV=3	616.657	3	1.2
R.GDLATIHGM[+15.995]NRPFLLLMATPLER.A	M[+16]	7.93	>>sp|P01137|TGFB1_HUMAN Transforming growth factor beta-1 proprotein OS=Homo sapiens OX=9606 GN=TGFB1 PE=1 SV=2	646.345	4	-0.7
K.IYPTVNC[+57.021]QPLGM[+15.995]ISLMK.R	C[+57], M[+16]	7.93	>>sp|P01042-2|KNG1_HUMAN Isoform LMW of Kininogen-1 OS=Homo sapiens OX=9606 GN=KNG1	991	2	-0.9
R.QGLGSIFVWASGN[+0.984]GGR.E	N[+1]	7.93	>>sp|P29122-2|PCSK6_HUMAN Isoform PACE4A-II of Proprotein convertase subtilisin/kexin type 6 OS=Homo sapiens OX=9606 GN=PCSK6	803.902	2	-0.2
K.MTNGFSGADLTEIC[+57.021]QR.A	C[+57]	7.93	>>sp|P55072|TERA_HUMAN Transitional endoplasmic reticulum ATPase OS=Homo sapiens OX=9606 GN=VCP PE=1 SV=4	900.407	2	1.1
K.AIGAVPLIQGEYMIPC[+57.021]EK.V	C[+57]	7.93	>>sp|P07339|CATD_HUMAN Cathepsin D OS=Homo sapiens OX=9606 GN=CTSD PE=1 SV=1	995.012	2	-0.4
R.FVYTPAM[+15.995]ESVC[+57.021]GYFHR.S	C[+57], M[+16]	7.93	>>sp|P01033|TIMP1_HUMAN Metalloproteinase inhibitor 1 OS=Homo sapiens OX=9606 GN=TIMP1 PE=1 SV=1	660.63	3	-0.4
K.SGFPQVSM[+15.995]FFTHTFPK.-	M[+16]	7.93	>>sp|P04196|HRG_HUMAN Histidine-rich glycoprotein OS=Homo sapiens OX=9606 GN=HRG PE=1 SV=1	625.302	3	-0.8
K.KEDSC[+57.021]QLGYSAGPC[+57.021]MGMTSR.Y	C[+57]*2	7.93	>>sp|P02760|AMBP_HUMAN Protein AMBP OS=Homo sapiens OX=9606 GN=AMBP PE=1 SV=1	745.646	3	-2.7
K.VLDFEHFLPM[+15.995]LQTVAK.N	M[+16]	7.93	>>sp|P60660-2|MYL6_HUMAN Isoform Smooth muscle of Myosin light polypeptide 6 OS=Homo sapiens OX=9606 GN=MYL6	635.339	3	1.8
K.STSSFPC[+57.021]PAGHFNGFR.T	C[+57]	7.93	>>sp|Q08380|LG3BP_HUMAN Galectin-3-binding protein OS=Homo sapiens OX=9606 GN=LGALS3BP PE=1 SV=1	590.266	3	-0.7
K.DQQEAALVDM[+15.995]VNDGVEDLR.C	M[+16]	7.93	>>sp|P09211|GSTP1_HUMAN Glutathione S-transferase P OS=Homo sapiens OX=9606 GN=GSTP1 PE=1 SV=2	1066.99	2	0.7
K.TVYFAEEVQC[+57.021]EGNSFHK.S	C[+57]	7.93	>>sp|P21291|CSRP1_HUMAN Cysteine and glycine-rich protein 1 OS=Homo sapiens OX=9606 GN=CSRP1 PE=1 SV=3	682.307	3	-0.5
R.VSQTTWDSGFC[+57.021]AVNPK.F	C[+57]	7.93	>>sp|P31146|COR1A_HUMAN Coronin-1A OS=Homo sapiens OX=9606 GN=CORO1A PE=1 SV=4	898.918	2	1.4
K.SQETEC[+57.021]TYFSTPLLLGK.K	C[+57]	7.93	>>sp|P40926|MDHM_HUMAN Malate dehydrogenase, mitochondrial OS=Homo sapiens OX=9606 GN=MDH2 PE=1 SV=3	987.482	2	1.9
R.FLPEGC[+57.021]QPLVSSAVDR.R	C[+57]	7.93	>>sp|Q86YW5|TRML1_HUMAN Trem-like transcript 1 protein OS=Homo sapiens OX=9606 GN=TREML1 PE=1 SV=2	887.944	2	0.9
R.GVSEPLM[+15.995]ENGSGAWVR.G	M[+16]	7.93	>>sp|O00754|MA2B1_HUMAN Lysosomal alpha-mannosidase OS=Homo sapiens OX=9606 GN=MAN2B1 PE=1 SV=3	852.904	2	-0.2
R.GADC[+57.021]C[+57.021]VLVFDVTAPNTFK.T	C[+57]*2	7.93	>>sp|P51149|RAB7A_HUMAN Ras-related protein Rab-7a OS=Homo sapiens OX=9606 GN=RAB7A PE=1 SV=1	1007.47	2	-0.8
R.LAQEGSEVNVIGIG{-3.156}TSVVTC[+57.021]PQQPSLGGVYK.L	C[+57], G{-3}	7.93	>>sp|Q6XQN6|PNCB_HUMAN Nicotinate phosphoribosyltransferase OS=Homo sapiens OX=9606 GN=NAPRT PE=1 SV=2	1062.16	3	0
R.LAQEGSEVNVIGIGT{-3.982}SVVTC[+57.021]PQQPSLGGVYK.L	C[+57], T{-4}	7.93	>>sp|Q6XQN6|PNCB_HUMAN Nicotinate phosphoribosyltransferase OS=Homo sapiens OX=9606 GN=NAPRT PE=1 SV=2	1061.89	3	0
K.FC[+57.021]EIGSDDC[+57.021]YVGDGYSYR.G	C[+57]*2	7.93	>>sp|Q14520|HABP2_HUMAN Hyaluronan-binding protein 2 OS=Homo sapiens OX=9606 GN=HABP2 PE=1 SV=1	1081.92	2	-0.8
K.GVGTDEAC[+57.021]LIEILASR.S	C[+57]	7.93	>>sp|P50995|ANX11_HUMAN Annexin A11 OS=Homo sapiens OX=9606 GN=ANXA11 PE=1 SV=1	852.435	2	-0.8
K.QEKPAEKPAETPVAT{+731.922}SPTATDSTSGDSSR.S	T{+732}	7.93	>>sp|P54727|RD23B_HUMAN UV excision repair protein RAD23 homolog B OS=Homo sapiens OX=9606 GN=RAD23B PE=1 SV=1	736.27	5	0
R.AQLYIDC[+57.021]EKM[+15.995]ENAELDVPIQSVFTR.D	C[+57], M[+16]	7.92	>>sp|P07996|TSP1_HUMAN Thrombospondin-1 OS=Homo sapiens OX=9606 GN=THBS1 PE=1 SV=2	747.111	4	-3.2
K.TKDLQAIC[+57.021]GISC[+57.021]DELSSM[+15.995]VLELR.G	C[+57]*2, M[+16]	7.92	>>sp|P07996|TSP1_HUMAN Thrombospondin-1 OS=Homo sapiens OX=9606 GN=THBS1 PE=1 SV=2	885.431	3	-2.1
R.DTDM{+27.984}DGVGDQC[+57.021]DNC[+57.021]PLEHNPDQLDSDSDR.I	C[+57]*2, M{+28}	7.92	>>sp|P07996|TSP1_HUMAN Thrombospondin-1 OS=Homo sapiens OX=9606 GN=THBS1 PE=1 SV=2	1116.75	3	0
R.DTDMDGVG{-1.021}DQC[+57.021]DNC[+57.021]PLEHNPDQLDSDSDR.I	C[+57]*2, G{-1}	7.92	>>sp|P07996|TSP1_HUMAN Thrombospondin-1 OS=Homo sapiens OX=9606 GN=THBS1 PE=1 SV=2	1107.09	3	0
R.DTDM{-2.026}DGVGDQC[+57.021]DNC[+57.021]PLEHNPDQLDSDSDR.I	C[+57]*2, M{-2}	7.92	>>sp|P07996|TSP1_HUMAN Thrombospondin-1 OS=Homo sapiens OX=9606 GN=THBS1 PE=1 SV=2	1106.75	3	0
K.SHC[+57.021]IAEVENDEM{+43.955}PADLPSLAADFVESK.D	C[+57], M{+44}	7.92	>>sp|P02768|ALBU_HUMAN Serum albumin OS=Homo sapiens OX=9606 GN=ALB PE=1 SV=2	755.33	4	0
K.SHC[+57.021]IAEVENDEM{+59.914}PADLPSLAADFVESK.D	C[+57], M{+60}	7.92	>>sp|P02768|ALBU_HUMAN Serum albumin OS=Homo sapiens OX=9606 GN=ALB PE=1 SV=2	759.32	4	0
K.SHC[+57.021]IAEVENDEM{+53.906}PADLPSLAADFVESK.D	C[+57], M{+54}	7.92	>>sp|P02768|ALBU_HUMAN Serum albumin OS=Homo sapiens OX=9606 GN=ALB PE=1 SV=2	757.818	4	0
K.SHC[+57.021]IAEVENDEM{+37.941}PADLPSLAADFVESK.D	C[+57], M{+38}	7.92	>>sp|P02768|ALBU_HUMAN Serum albumin OS=Homo sapiens OX=9606 GN=ALB PE=1 SV=2	753.827	4	0
K.SHC[+57.021]IAEVENDE{+53.944}MPADLPSLAADFVESK.D	C[+57], E{+54}	7.92	>>sp|P02768|ALBU_HUMAN Serum albumin OS=Homo sapiens OX=9606 GN=ALB PE=1 SV=2	757.828	4	0
K.SHC[+57.021]IAEVENDEMPAD{+22.024}LPSLAADFVESK.D	C[+57], D{+22}	7.92	>>sp|P02768|ALBU_HUMAN Serum albumin OS=Homo sapiens OX=9606 GN=ALB PE=1 SV=2	749.848	4	0
K.SHC[+57.021]IAEVENDEM{+52.907}PADLPSLAADFVESK.D	C[+57], M{+53}	7.92	>>sp|P02768|ALBU_HUMAN Serum albumin OS=Homo sapiens OX=9606 GN=ALB PE=1 SV=2	757.568	4	0
K.SHC[+57.021]IAEVENDEM{+54.909}PADLPSLAADFVESK.D	C[+57], M{+55}	7.92	>>sp|P02768|ALBU_HUMAN Serum albumin OS=Homo sapiens OX=9606 GN=ALB PE=1 SV=2	758.069	4	0
K.SHC[+57.021]IAEVENDEM{+51.909}PADLPSLAADFVESK.D	C[+57], M{+52}	7.92	>>sp|P02768|ALBU_HUMAN Serum albumin OS=Homo sapiens OX=9606 GN=ALB PE=1 SV=2	757.319	4	0
K.SHC[+57.021]IAEVENDEM{+23.962}PADLPSLAADFVESK.D	C[+57], M{+24}	7.92	>>sp|P02768|ALBU_HUMAN Serum albumin OS=Homo sapiens OX=9606 GN=ALB PE=1 SV=2	750.332	4	0
R.FGGEHVPNSPFQVTALA{+21.975}GDQPSVQPPLR.S	A{+22}	7.92	>>sp|P21333-2|FLNA_HUMAN Isoform 2 of Filamin-A OS=Homo sapiens OX=9606 GN=FLNA	742.622	4	0
R.NSVDELNNNVEAVSQTSSSSFQYM[+15.995]YLLK.D	M[+16]	7.92	>>sp|P02675|FIBB_HUMAN Fibrinogen beta chain OS=Homo sapiens OX=9606 GN=FGB PE=1 SV=2	1061.83	3	2.6
R.TMTIHNGM[+15.995]FFSTYDRDNDGWLTSDPR.K	M[+16]	7.92	>>sp|P02675|FIBB_HUMAN Fibrinogen beta chain OS=Homo sapiens OX=9606 GN=FGB PE=1 SV=2	774.09	4	-3.3
K.TC[+57.021]GLC[+57.021]GNYNGNQ{+17.030}GDDFLTPSGLAEPR.V	C[+57]*2, Q{+17}	7.92	>>sp|P04275|VWF_HUMAN von Willebrand factor OS=Homo sapiens OX=9606 GN=VWF PE=1 SV=4	944.09	3	0
K.TC[+57.021]GLC[+57.021]GNYNGNQ{+17.029}GDDFLTPSGLAEPR.V	C[+57]*2, Q{+17}	7.92	>>sp|P04275|VWF_HUMAN von Willebrand factor OS=Homo sapiens OX=9606 GN=VWF PE=1 SV=4	944.09	3	0
K.TC[+57.021]GLC[+57.021]GNY{-17.034}NGNQGDDFLTPSGLAEPR.V	C[+57]*2, Y{-17}	7.92	>>sp|P04275|VWF_HUMAN von Willebrand factor OS=Homo sapiens OX=9606 GN=VWF PE=1 SV=4	932.735	3	0
R.PRPGVTEATITGLEPGTEYT{+955.173}IYVIALK.N	T{+955}	7.92	>>sp|P02751-8|FINC_HUMAN Isoform 8 of Fibronectin OS=Homo sapiens OX=9606 GN=FN1	961.939	4	0
K.TDELP{+1.984}QLVTLPHPNLHGPEILDVPSTVQK.T	P{+2}	7.92	>>sp|P02751-8|FINC_HUMAN Isoform 8 of Fibronectin OS=Homo sapiens OX=9606 GN=FN1	798.176	4	0
R.TTGIVM{-31.997}DSGDGVTHTVPIYEGYALPHAILR.L	M{-32}	7.92	>>sp|P60709|ACTB_HUMAN Actin, cytoplasmic 1 OS=Homo sapiens OX=9606 GN=ACTB PE=1 SV=1	788.66	4	0
R.TTGIVMDSGD{-32.000}GVTHTVPIYEGYALPHAILR.L	D{-32}	7.92	>>sp|P60709|ACTB_HUMAN Actin, cytoplasmic 1 OS=Homo sapiens OX=9606 GN=ACTB PE=1 SV=1	788.659	4	0
K.QQNAQGGFS{+797.049}STQDTVVALHALSK.Y	S{+797}	7.92	>>sp|P01023|A2MG_HUMAN Alpha-2-macroglobulin OS=Homo sapiens OX=9606 GN=A2M PE=1 SV=3	796.816	4	0
R.VPQIPFGSSVHIEPYTELYH{+57.014}YSTSVITSSSTR.E	H{+57}	7.92	>>sp|P14543|NID1_HUMAN Nidogen-1 OS=Homo sapiens OX=9606 GN=NID1 PE=1 SV=3	910.703	4	0
R.VPQIP{-6.326}FGSSVHIEPYTELYHYSTSVITSSSTR.E	P{-6}	7.92	>>sp|P14543|NID1_HUMAN Nidogen-1 OS=Homo sapiens OX=9606 GN=NID1 PE=1 SV=3	894.868	4	0
R.EGSPD{+26.011}ALQNPC[+57.021]YIGTHGC[+57.021]DTNAAC[+57.021]RPGPR.T	C[+57]*3, D{+26}	7.92	>>sp|P14543|NID1_HUMAN Nidogen-1 OS=Homo sapiens OX=9606 GN=NID1 PE=1 SV=3	800.103	4	0
R.M{+390.152}SGEC[+57.021]APNVSVSVSTSHTTISGGGSR.G	C[+57], M{+390}	7.92	>>sp|P04264|K2C1_HUMAN Keratin, type II cytoskeletal 1 OS=Homo sapiens OX=9606 GN=KRT1 PE=1 SV=6	739.585	4	0
R.NVSTGDVNVEMNAAPGVDLTQLLNNM{+16.021}R.S	M{+16}	7.92	>>sp|P13645|K1C10_HUMAN Keratin, type I cytoskeletal 10 OS=Homo sapiens OX=9606 GN=KRT10 PE=1 SV=6	963.476	3	0
K.VSVLC[+57.021]QENYLIQEGEEIT{+795.289}C[+57.021]K.D	C[+57]*2, T{+795}	7.92	>>sp|P08603|CFAH_HUMAN Complement factor H OS=Homo sapiens OX=9606 GN=CFH PE=1 SV=4	802.613	4	0
R.AGLELG{-3.057}AEPETIVNSGLISPEGLAIDHIR.R	G{-3}	7.92	>>sp|Q14112|NID2_HUMAN Nidogen-2 OS=Homo sapiens OX=9606 GN=NID2 PE=1 SV=3	990.177	3	0
K.SLGPNSC[+57.021]SANGPGLYLIHGPNLYC[+57.021]YSDV{+497.279}EK.L	C[+57]*2, V{+497}	7.92	>>sp|P02790|HEMO_HUMAN Hemopexin OS=Homo sapiens OX=9606 GN=HPX PE=1 SV=2	1260.6	3	0
R.AEAEEDGDLQC[+57.021]LC[+57.021]VK.T	C[+57]*2	7.92	>>sp|P10720|PF4V_HUMAN Platelet factor 4 variant OS=Homo sapiens OX=9606 GN=PF4V1 PE=1 SV=1	868.88	2	3.3
K.VL{+128.103}DNYLTSPLPEEVDETSAEDEGVSQR.K	L{+128}	7.92	>>sp|O00299|CLIC1_HUMAN Chloride intracellular channel protein 1 OS=Homo sapiens OX=9606 GN=CLIC1 PE=1 SV=4	1040.84	3	0
R.C[+57.021]{-17.030}HPGYKPTTDEPTTVIC[+57.021]QK.N	C{-17}[+57]*2	7.92	>>sp|P04003|C4BPA_HUMAN C4b-binding protein alpha chain OS=Homo sapiens OX=9606 GN=C4BPA PE=1 SV=2	739.009	3	0
K.LDYNNI{-1.169}PTVVFSHPPIGTVGLTEDEAIHK.Y	I{-1}	7.92	>>sp|P00390|GSHR_HUMAN Glutathione reductase, mitochondrial OS=Homo sapiens OX=9606 GN=GSR PE=1 SV=2	794.62	4	0
R.LQEDADGSC[+57.021]ALL{+1.006}SPYVQPVC[+57.021]LPSGAAR.P	C[+57]*2, L{+1}	7.92	>>sp|P00748|FA12_HUMAN Coagulation factor XII OS=Homo sapiens OX=9606 GN=F12 PE=1 SV=3	959.132	3	0
R.NVLLDPQLVPGGGAS{+868.258}EMAVAHALTEK.S	S{+868}	7.92	>>sp|P49368|TCPG_HUMAN T-complex protein 1 subunit gamma OS=Homo sapiens OX=9606 GN=CCT3 PE=1 SV=4	872.161	4	0
K.SDLFQ{+128.079}DDLYPDTAGPEAALEAEEWVSGR.D	Q{+128}	7.92	>>sp|Q9BR76|COR1B_HUMAN Coronin-1B OS=Homo sapiens OX=9606 GN=CORO1B PE=1 SV=1	1070.5	3	0
K.M[+15.995]ENAELDVPIQSVFTR.D	M[+16]	7.91	>>sp|P07996|TSP1_HUMAN Thrombospondin-1 OS=Homo sapiens OX=9606 GN=THBS1 PE=1 SV=2	622.308	3	-1.3
K.TKDLQAIC[+57.021]GISC[+57.021]DELSSM[+15.995]VLELR.G	C[+57]*2, M[+16]	7.91	>>sp|P07996|TSP1_HUMAN Thrombospondin-1 OS=Homo sapiens OX=9606 GN=THBS1 PE=1 SV=2	885.43	3	-3.3
R.NNEEWTVDSC[+57.021]T{+37.948}EC[+57.021]HC[+57.021]QNSVTIC[+57.021]K.K	C[+57]*4, T{+38}	7.91	>>sp|P07996|TSP1_HUMAN Thrombospondin-1 OS=Homo sapiens OX=9606 GN=THBS1 PE=1 SV=2	728.028	4	0
R.NNEEWTV{+37.948}DSC[+57.021]TEC[+57.021]HC[+57.021]QNSVTIC[+57.021]K.K	C[+57]*4, V{+38}	7.91	>>sp|P07996|TSP1_HUMAN Thrombospondin-1 OS=Homo sapiens OX=9606 GN=THBS1 PE=1 SV=2	728.028	4	0
R.NNEEWT{+43.966}VDSC[+57.021]TEC[+57.021]HC[+57.021]QNSVTIC[+57.021]K.K	C[+57]*4, T{+44}	7.91	>>sp|P07996|TSP1_HUMAN Thrombospondin-1 OS=Homo sapiens OX=9606 GN=THBS1 PE=1 SV=2	729.533	4	0
R.NNEEWT{+958.601}VDSC[+57.021]TEC[+57.021]HC[+57.021]QNSVTIC[+57.021]K.K	C[+57]*4, T{+959}	7.91	>>sp|P07996|TSP1_HUMAN Thrombospondin-1 OS=Homo sapiens OX=9606 GN=THBS1 PE=1 SV=2	958.192	4	0
R.NNEEW{+32.971}TVDSC[+57.021]TEC[+57.021]HC[+57.021]QNSVTIC[+57.021]K.K	C[+57]*4, W{+33}	7.91	>>sp|P07996|TSP1_HUMAN Thrombospondin-1 OS=Homo sapiens OX=9606 GN=THBS1 PE=1 SV=2	968.71	3	0
R.NNEEWTVDSC[+57.021]TEC[+57.021]HC[+57.021]{+57.028}QNSVTIC[+57.021]K.K	C[+57]*3{+57}[+57]	7.91	>>sp|P07996|TSP1_HUMAN Thrombospondin-1 OS=Homo sapiens OX=9606 GN=THBS1 PE=1 SV=2	976.729	3	0
R.NN{+26.033}EEWTVDSC[+57.021]TEC[+57.021]HC[+57.021]QNSVTIC[+57.021]K.K	C[+57]*4, N{+26}	7.91	>>sp|P07996|TSP1_HUMAN Thrombospondin-1 OS=Homo sapiens OX=9606 GN=THBS1 PE=1 SV=2	966.397	3	0
R.NNEEW{-1.934}TVDSC[+57.021]TEC[+57.021]HC[+57.021]QNSVTIC[+57.021]K.K	C[+57]*4, W{-2}	7.91	>>sp|P07996|TSP1_HUMAN Thrombospondin-1 OS=Homo sapiens OX=9606 GN=THBS1 PE=1 SV=2	957.075	3	0
R.NNEEWTVDSC[+57.021]TEC[+57.021]{+321.199}HC[+57.021]QNSVTIC[+57.021]K.K	C[+57]*4{+321}	7.91	>>sp|P07996|TSP1_HUMAN Thrombospondin-1 OS=Homo sapiens OX=9606 GN=THBS1 PE=1 SV=2	798.841	4	0
R.C[+57.021]EGSSVQTR.T	C[+57]	7.91	>>sp|P07996|TSP1_HUMAN Thrombospondin-1 OS=Homo sapiens OX=9606 GN=THBS1 PE=1 SV=2	512.229	2	-1
R.NALWHTGN[+0.984]TPGQVR.T	N[+1]	7.91	>>sp|P07996|TSP1_HUMAN Thrombospondin-1 OS=Homo sapiens OX=9606 GN=THBS1 PE=1 SV=2	776.389	2	3.4
K.VHTEC[+57.021]C[+57.021]HGDLLEC[+57.021]ADDRADLAK.Y	C[+57]*3	7.91	>>sp|P02768|ALBU_HUMAN Serum albumin OS=Homo sapiens OX=9606 GN=ALB PE=1 SV=2	647.035	4	0.6
K.SHC[+57.021]IAEVENDEM[+15.995]PADLPSLAADFVESK.D	C[+57], M[+16]	7.91	>>sp|P02768|ALBU_HUMAN Serum albumin OS=Homo sapiens OX=9606 GN=ALB PE=1 SV=2	997.45	3	-1.6
K.SHC[+57.021]IAEVENDEM[+15.995]PADLPSLAADFVESK.D	C[+57], M[+16]	7.91	>>sp|P02768|ALBU_HUMAN Serum albumin OS=Homo sapiens OX=9606 GN=ALB PE=1 SV=2	997.45	3	-1.6
K.SHC[+57.021]I{+57.024}AEVENDEMPADLPSLAADFVESK.D	C[+57], I{+57}	7.91	>>sp|P02768|ALBU_HUMAN Serum albumin OS=Homo sapiens OX=9606 GN=ALB PE=1 SV=2	1011.13	3	0
K.SHC[+57.021]IAEVENDE{-17.030}MPADLPSLAADFVESK.D	C[+57], E{-17}	7.91	>>sp|P02768|ALBU_HUMAN Serum albumin OS=Homo sapiens OX=9606 GN=ALB PE=1 SV=2	986.443	3	0
K.SHC[+57.021]IAEVENDE{+58.890}MPADLPSLAADFVESK.D	C[+57], E{+59}	7.91	>>sp|P02768|ALBU_HUMAN Serum albumin OS=Homo sapiens OX=9606 GN=ALB PE=1 SV=2	1011.75	3	0
K.SHC[+57.021]IAEVENDE{+63.882}MPADLPSLAADFVESK.D	C[+57], E{+64}	7.91	>>sp|P02768|ALBU_HUMAN Serum albumin OS=Homo sapiens OX=9606 GN=ALB PE=1 SV=2	1013.41	3	0
K.SHC[+57.021]IAEVENDEM{+31.996}PADLPSLAADFVESK.D	C[+57], M{+32}	7.91	>>sp|P02768|ALBU_HUMAN Serum albumin OS=Homo sapiens OX=9606 GN=ALB PE=1 SV=2	1002.79	3	0
K.SHC[+57.021]IAEVENDEM{+22.972}PADLPSLAADFVESK.D	C[+57], M{+23}	7.91	>>sp|P02768|ALBU_HUMAN Serum albumin OS=Homo sapiens OX=9606 GN=ALB PE=1 SV=2	999.777	3	0
K.SHC[+57.021]IAEVENDEM{+21.972}PADLPSLAADFVESK.D	C[+57], M{+22}	7.91	>>sp|P02768|ALBU_HUMAN Serum albumin OS=Homo sapiens OX=9606 GN=ALB PE=1 SV=2	999.444	3	0
K.SHC[+57.021]IAEVENDEM{-14.995}PADLPSLAADFVESK.D	C[+57], M{-15}	7.91	>>sp|P02768|ALBU_HUMAN Serum albumin OS=Homo sapiens OX=9606 GN=ALB PE=1 SV=2	987.121	3	0
K.SHC[+57.021]IAEVENDE{+97.899}MPADLPSLAADFVESK.D	C[+57], E{+98}	7.91	>>sp|P02768|ALBU_HUMAN Serum albumin OS=Homo sapiens OX=9606 GN=ALB PE=1 SV=2	1024.75	3	0
K.SHC[+57.021]IAEVENDEM{+59.934}PADLPSLAADFVESK.D	C[+57], M{+60}	7.91	>>sp|P02768|ALBU_HUMAN Serum albumin OS=Homo sapiens OX=9606 GN=ALB PE=1 SV=2	1012.1	3	0
K.SHC[+57.021]IAEVENDEMPAD{-18.013}LPSLAADFVESK.D	C[+57], D{-18}	7.91	>>sp|P02768|ALBU_HUMAN Serum albumin OS=Homo sapiens OX=9606 GN=ALB PE=1 SV=2	986.115	3	0
K.SHC[+57.021]IAEVEN{+340.178}DEMPADLPSLAADFVESK.D	C[+57], N{+340}	7.91	>>sp|P02768|ALBU_HUMAN Serum albumin OS=Homo sapiens OX=9606 GN=ALB PE=1 SV=2	1105.51	3	0
K.SHC[+57.021]IAEVE{+57.019}NDEMPADLPSLAADFVESK.D	C[+57], E{+57}	7.91	>>sp|P02768|ALBU_HUMAN Serum albumin OS=Homo sapiens OX=9606 GN=ALB PE=1 SV=2	1011.13	3	0
K.SHC[+57.021]IAEVENDEM{+21.989}PADLPSLAADFVESK.D	C[+57], M{+22}	7.91	>>sp|P02768|ALBU_HUMAN Serum albumin OS=Homo sapiens OX=9606 GN=ALB PE=1 SV=2	999.449	3	0
K.SHC[+57.021]IAEVENDEM{+31.986}PADLPSLAADFVESK.D	C[+57], M{+32}	7.91	>>sp|P02768|ALBU_HUMAN Serum albumin OS=Homo sapiens OX=9606 GN=ALB PE=1 SV=2	1002.78	3	0
K.SHC[+57.021]IAEVE{+57.031}NDEMPADLPSLAADFVESK.D	C[+57], E{+57}	7.91	>>sp|P02768|ALBU_HUMAN Serum albumin OS=Homo sapiens OX=9606 GN=ALB PE=1 SV=2	1011.13	3	0
K.SHC[+57.021]IAEVENDEM{+43.976}PADLPSLAADFVESK.D	C[+57], M{+44}	7.91	>>sp|P02768|ALBU_HUMAN Serum albumin OS=Homo sapiens OX=9606 GN=ALB PE=1 SV=2	1006.78	3	0
K.EFNAETFTFHADIC[+57.021]TLSEK.E	C[+57]	7.91	>>sp|P02768|ALBU_HUMAN Serum albumin OS=Homo sapiens OX=9606 GN=ALB PE=1 SV=2	754.014	3	2.3
K.AHEPTYFTVDC[+57.021]AEAGQGDVSIGIK.C	C[+57]	7.91	>>sp|P21333-2|FLNA_HUMAN Isoform 2 of Filamin-A OS=Homo sapiens OX=9606 GN=FLNA	855.737	3	2.1
K.AHEPTYFTVDC[+57.021]{+357.212}AEAGQGDVSIGIK.C	C[+57]{+357}	7.91	>>sp|P21333-2|FLNA_HUMAN Isoform 2 of Filamin-A OS=Homo sapiens OX=9606 GN=FLNA	731.357	4	0
K.C[+57.021]TVTGAGIGPTIQIGEETVITVDTK.A	C[+57]	7.91	>>sp|P21333-2|FLNA_HUMAN Isoform 2 of Filamin-A OS=Homo sapiens OX=9606 GN=FLNA	1280.67	2	2.5
R.NSVDELNNNVEAVSQTSSSSFQYM[+15.995]YLLK.D	M[+16]	7.91	>>sp|P02675|FIBB_HUMAN Fibrinogen beta chain OS=Homo sapiens OX=9606 GN=FGB PE=1 SV=2	1061.83	3	-1.8
R.NSVDELNNNVEAVSQTSSSSFQYM[+15.995]YLLK.D	M[+16]	7.91	>>sp|P02675|FIBB_HUMAN Fibrinogen beta chain OS=Homo sapiens OX=9606 GN=FGB PE=1 SV=2	1061.83	3	-2.7
R.NSQW{+15.998}IC[+57.021]SNEEC[+57.021]PGEC[+57.021]LVTGQSHFK.S	C[+57]*3, W{+16}	7.91	>>sp|P04275|VWF_HUMAN von Willebrand factor OS=Homo sapiens OX=9606 GN=VWF PE=1 SV=4	961.743	3	0
R.NSQWIC[+57.021]S{+15.995}NEEC[+57.021]PGEC[+57.021]LVTGQSHFK.S	C[+57]*3, S{+16}	7.91	>>sp|P04275|VWF_HUMAN von Willebrand factor OS=Homo sapiens OX=9606 GN=VWF PE=1 SV=4	961.743	3	0
K.HGAGVAM[+15.995]DGQDVQLPLLK.G	M[+16]	7.91	>>sp|P04275|VWF_HUMAN von Willebrand factor OS=Homo sapiens OX=9606 GN=VWF PE=1 SV=4	622.326	3	2.5
R.LPGDIQVVP{+21.978}IGVGPNANVQELER.I	P{+22}	7.91	>>sp|P04275|VWF_HUMAN von Willebrand factor OS=Homo sapiens OX=9606 GN=VWF PE=1 SV=4	812.765	3	0
K.QTTYTEC[+57.021]C[+57.021]C[+57.021]L{+2.103}YGEAWGMQC[+57.021]ALC[+57.021]PLK.D	C[+57]*5, L{+2}	7.91	>>sp|Q14766|LTBP1_HUMAN Latent-transforming growth factor beta-binding protein 1 OS=Homo sapiens OX=9606 GN=LTBP1 PE=1 SV=4	1034.8	3	0
R.FLNSFEELQAEEC[+57.021]GILN{+1.003}GC[+57.021]ENGR.C	C[+57]*2, N{+1}	7.91	>>sp|Q14766|LTBP1_HUMAN Latent-transforming growth factor beta-binding protein 1 OS=Homo sapiens OX=9606 GN=LTBP1 PE=1 SV=4	1344.1	2	0
K.AIQLTYNPDESSKPNM[+15.995]IDAATLK.S	M[+16]	7.91	>>sp|P02679-2|FIBG_HUMAN Isoform Gamma-A of Fibrinogen gamma chain OS=Homo sapiens OX=9606 GN=FGG	846.092	3	0.5
K.AIQLTYNPDESSKPN{+1.002}MIDAATLK.S	N{+1}	7.91	>>sp|P02679-2|FIBG_HUMAN Isoform Gamma-A of Fibrinogen gamma chain OS=Homo sapiens OX=9606 GN=FGG	841.094	3	0
K.VAQLEAQC[+57.021]{+37.940}QEPC[+57.021]KDTVQIHDITGKDC[+57.021]QDIANK.G	C{+38}[+57]*3	7.91	>>sp|P02679-2|FIBG_HUMAN Isoform Gamma-A of Fibrinogen gamma chain OS=Homo sapiens OX=9606 GN=FGG	938.424	4	0
K.ANQQFLVYC[+57.021]EIDGSGNGWTVFQK.R	C[+57]	7.91	>>sp|P02679-2|FIBG_HUMAN Isoform Gamma-A of Fibrinogen gamma chain OS=Homo sapiens OX=9606 GN=FGG	887.75	3	-1.6
K.ANQQFLVYC[+57.021]EIDGSGNGWTVFQK.R	C[+57]	7.91	>>sp|P02679-2|FIBG_HUMAN Isoform Gamma-A of Fibrinogen gamma chain OS=Homo sapiens OX=9606 GN=FGG	887.75	3	-1.3
K.ANQQFLVYC[+57.021]EIDGSG{-16.923}NGWTVFQK.R	C[+57], G{-17}	7.91	>>sp|P02679-2|FIBG_HUMAN Isoform Gamma-A of Fibrinogen gamma chain OS=Homo sapiens OX=9606 GN=FGG	882.111	3	0
K.ANQQFLVYC[+57.021]EIDGSG{-17.022}NGWTVFQK.R	C[+57], G{-17}	7.91	>>sp|P02679-2|FIBG_HUMAN Isoform Gamma-A of Fibrinogen gamma chain OS=Homo sapiens OX=9606 GN=FGG	882.077	3	0
R.PGVTEATITGLE{-2.129}PGTEYTIYVIALK.N	E{-2}	7.91	>>sp|P02751-8|FINC_HUMAN Isoform 8 of Fibronectin OS=Homo sapiens OX=9606 GN=FN1	878.764	3	0
R.YYGGGYGSTQATFMV{-3.872}FQALAQYQK.D	V{-4}	7.91	>>sp|P01024|CO3_HUMAN Complement C3 OS=Homo sapiens OX=9606 GN=C3 PE=1 SV=2	892.466	3	0
K.EKLC[+57.021]YVALDFEQEMAT{+936.424}AASSSSLEK.S	C[+57], T{+936}	7.91	>>sp|P60709|ACTB_HUMAN Actin, cytoplasmic 1 OS=Homo sapiens OX=9606 GN=ACTB PE=1 SV=1	936.689	4	0
K.QQNAQGGFSS{-1.988}TQDTVVALHALSK.Y	S{-2}	7.91	>>sp|P01023|A2MG_HUMAN Alpha-2-macroglobulin OS=Homo sapiens OX=9606 GN=A2M PE=1 SV=3	795.74	3	0
K.VSNGAGTM[+15.995]SVSLVADENPFAQGALK.S	M[+16]	7.91	>>sp|P06396|GELS_HUMAN Gelsolin OS=Homo sapiens OX=9606 GN=GSN PE=1 SV=1	827.078	3	2.9
K.VSNGAGTMSVSLV{+0.989}ADENPFAQGALK.S	V{+1}	7.91	>>sp|P06396|GELS_HUMAN Gelsolin OS=Homo sapiens OX=9606 GN=GSN PE=1 SV=1	822.074	3	0
K.M[+15.995]LDAEDIVGTARPDEK.A	M[+16]	7.91	>>sp|P12814|ACTN1_HUMAN Alpha-actinin-1 OS=Homo sapiens OX=9606 GN=ACTN1 PE=1 SV=2	592.622	3	2.6
K.VLAVNQENEQLM[+15.995]EDYEK.L	M[+16]	7.91	>>sp|P12814|ACTN1_HUMAN Alpha-actinin-1 OS=Homo sapiens OX=9606 GN=ACTN1 PE=1 SV=2	1034.48	2	-0.9
R.MS{+31.982}GEC[+57.021]APNVSVSVSTSHTTISGGGSR.G	C[+57], S{+32}	7.91	>>sp|P04264|K2C1_HUMAN Keratin, type II cytoskeletal 1 OS=Homo sapiens OX=9606 GN=KRT1 PE=1 SV=6	866.388	3	0
R.M{-9.030}SGEC[+57.021]APNVSVSVSTSHTTISGGGSR.G	C[+57], M{-9}	7.91	>>sp|P04264|K2C1_HUMAN Keratin, type II cytoskeletal 1 OS=Homo sapiens OX=9606 GN=KRT1 PE=1 SV=6	852.717	3	0
K.LQET{-4.130}SNWLLSQQQADGSFQDLSPVIHR.S	T{-4}	7.91	>>sp|P0C0L5|CO4B_HUMAN Complement C4-B OS=Homo sapiens OX=9606 GN=C4B PE=1 SV=2	1031.81	3	0
K.TMSGLEC[+57.021]QAWDSQSPHAHGYIP{+486.245}SK.F	C[+57], P{+486}	7.91	>>sp|P00747|PLMN_HUMAN Plasminogen OS=Homo sapiens OX=9606 GN=PLG PE=1 SV=2	794.116	4	0
K.YIPPC[+57.021]LDSELTEFPLR.M	C[+57]	7.91	>>sp|P09486|SPRC_HUMAN SPARC OS=Homo sapiens OX=9606 GN=SPARC PE=1 SV=1	975.49	2	2.5
K.YIPPC[+57.021]LDSELTEFPLR.M	C[+57]	7.91	>>sp|P09486|SPRC_HUMAN SPARC OS=Homo sapiens OX=9606 GN=SPARC PE=1 SV=1	975.49	2	2.7
K.YIPPC[+57.021]LDSELTEFPLR.M	C[+57]	7.91	>>sp|P09486|SPRC_HUMAN SPARC OS=Homo sapiens OX=9606 GN=SPARC PE=1 SV=1	975.49	2	2.2
K.SGTASVVC[+57.021]LLNNFYPR.E	C[+57]	7.91	>>sp|P01834|IGKC_HUMAN Immunoglobulin kappa constant OS=Homo sapiens OX=9606 GN=IGKC PE=1 SV=2	899.453	2	2.2
R.TLNQPDSQLQL{+17.020}TTGNGLFLSEGLK.L	L{+17}	7.91	>>sp|P01009|A1AT_HUMAN Alpha-1-antitrypsin OS=Homo sapiens OX=9606 GN=SERPINA1 PE=1 SV=3	864.458	3	0
R.TLNQPDS{+26.018}QLQLTTGNGLFLSEGLK.L	S{+26}	7.91	>>sp|P01009|A1AT_HUMAN Alpha-1-antitrypsin OS=Homo sapiens OX=9606 GN=SERPINA1 PE=1 SV=3	867.458	3	0
R.GPEEEHLGILGPV{+1.002}IWAEVGDTIR.V	V{+1}	7.91	>>sp|P00450|CERU_HUMAN Ceruloplasmin OS=Homo sapiens OX=9606 GN=CP PE=1 SV=1	830.101	3	0
K.MYYSAVDPTKDIFTGLIGPM[+15.995]K.I	M[+16]	7.91	>>sp|P00450|CERU_HUMAN Ceruloplasmin OS=Homo sapiens OX=9606 GN=CP PE=1 SV=1	788.393	3	-1.1
R.GVLQSQSFSGM[+15.995]TVLQR.L	M[+16]	7.91	>>sp|P40197|GPV_HUMAN Platelet glycoprotein V OS=Homo sapiens OX=9606 GN=GP5 PE=1 SV=1	877.451	2	2.7
R.C[+57.021]AGPG{+26.007}AHAGLPLWALPGGDAEC[+57.021]PGPR.G	C[+57]*2, G{+26}	7.91	>>sp|P40197|GPV_HUMAN Platelet glycoprotein V OS=Homo sapiens OX=9606 GN=GP5 PE=1 SV=1	870.747	3	0
R.C[+57.021]{-17.027}AGPGAHAGLPLWALPGGDAEC[+57.021]PGPR.G	C{-17}[+57]*2	7.91	>>sp|P40197|GPV_HUMAN Platelet glycoprotein V OS=Homo sapiens OX=9606 GN=GP5 PE=1 SV=1	856.402	3	0
R.C[+57.021]GPGWLGS{-17.031}QC[+57.021]EC[+57.021]SEEDYRPSQQDEC[+57.021]SPR.E	C[+57]*4, S{-17}	7.91	>>sp|P05106|ITB3_HUMAN Integrin beta-3 OS=Homo sapiens OX=9606 GN=ITGB3 PE=1 SV=2	1119.77	3	0
K.EVGTPHGIILDSVDAAFIC[+57.021]{+15.994}PGSSR.L	C{+16}[+57]	7.91	>>sp|P02790|HEMO_HUMAN Hemopexin OS=Homo sapiens OX=9606 GN=HPX PE=1 SV=2	838.748	3	0
K.EVGTPHGIILDSVDAAFIC[+57.021]{+15.987}PGSSR.L	C{+16}[+57]	7.91	>>sp|P02790|HEMO_HUMAN Hemopexin OS=Homo sapiens OX=9606 GN=HPX PE=1 SV=2	838.745	3	0
K.HS{+19.047}DFASNC[+57.021]C[+57.021]SINSPPLYC[+57.021]DSEIDAELK.N	C[+57]*3, S{+19}	7.91	>>sp|P02774|VTDB_HUMAN Vitamin D-binding protein OS=Homo sapiens OX=9606 GN=GC PE=1 SV=2	1050.13	3	0
R.YASIC[+57.021]QQNGIV{+1.833}PIVEPEILPDGDHDLK.R	C[+57], V{+2}	7.91	>>sp|P04075|ALDOA_HUMAN Fructose-bisphosphate aldolase A OS=Homo sapiens OX=9606 GN=ALDOA PE=1 SV=2	1008.12	3	0
R.QFQAD{-2.269}FTSLSDQEPLHVAQALQK.V	D{-2}	7.91	>>sp|P05121|PAI1_HUMAN Plasminogen activator inhibitor 1 OS=Homo sapiens OX=9606 GN=SERPINE1 PE=1 SV=1	867.013	3	0
K.C[+57.021]C[+57.021]VEC[+57.021]PPC[+57.021]PAPPVAGPSVF{+225.114}LFPPK.P	C[+57]*4, F{+225}	7.91	>>sp|P01859|IGHG2_HUMAN Immunoglobulin heavy constant gamma 2 OS=Homo sapiens OX=9606 GN=IGHG2 PE=1 SV=2	970.128	3	0
R.EDPAYL{+52.915}HYYDPAGAEDPLGAIHLR.G	L{+53}	7.91	>>sp|P08567|PLEK_HUMAN Pleckstrin OS=Homo sapiens OX=9606 GN=PLEK PE=1 SV=3	684.804	4	0
R.DLC[+57.021]GC[+57.021]YSVSSV{+23.954}LPGC[+57.021]AEPWNHGK.T	C[+57]*3, V{+24}	7.91	>>sp|P01876|IGHA1_HUMAN Immunoglobulin heavy constant alpha 1 OS=Homo sapiens OX=9606 GN=IGHA1 PE=1 SV=2	655.026	4	0
K.C[+57.021]IWGPS{-2.924}YWC[+57.021]QNTETAAQC[+57.021]NAVEHC[+57.021]K.R	C[+57]*4, S{-3}	7.91	>>sp|P07602|SAP_HUMAN Prosaposin OS=Homo sapiens OX=9606 GN=PSAP PE=1 SV=2	1023.12	3	0
R.AVC[+57.021]M[+15.995]LSNTTAIAEAWAR.L	C[+57], M[+16]	7.91	>>sp|P68366|TBA4A_HUMAN Tubulin alpha-4A chain OS=Homo sapiens OX=9606 GN=TUBA4A PE=1 SV=1	627.637	3	-1
K.AALSPSQVEVPEDEEDYTGVC[+57.021]HPEC[+57.021]GDK.G	C[+57]*2	7.91	>>sp|P29122-2|PCSK6_HUMAN Isoform PACE4A-II of Proprotein convertase subtilisin/kexin type 6 OS=Homo sapiens OX=9606 GN=PCSK6	1040.11	3	-0.9
K.VFC[+57.021]NMDVNGGGWT{+692.359}VIQHR.E	C[+57], T{+692}	7.91	>>sp|Q15389-2|ANGP1_HUMAN Isoform 2 of Angiopoietin-1 OS=Homo sapiens OX=9606 GN=ANGPT1	696.338	4	0
R.LSAIYGGTYMLNKPVDDIIM[+15.995]ENGK.V	M[+16]	7.91	>>sp|P31150|GDIA_HUMAN Rab GDP dissociation inhibitor alpha OS=Homo sapiens OX=9606 GN=GDI1 PE=1 SV=2	886.777	3	0.5
R.ISGETIFVTAPHEAT{+785.268}AGIIGVNR.K	T{+785}	7.91	>>sp|Q00610|CLH1_HUMAN Clathrin heavy chain 1 OS=Homo sapiens OX=9606 GN=CLTC PE=1 SV=5	785.385	4	0
R.FVYTPAM[+15.995]ESVC[+57.021]GYFHR.S	C[+57], M[+16]	7.91	>>sp|P01033|TIMP1_HUMAN Metalloproteinase inhibitor 1 OS=Homo sapiens OX=9606 GN=TIMP1 PE=1 SV=1	660.632	3	2.1
K.LQDGLLHITTC[+57.021]SFVAPW{+31.992}NSLSLAQR.R	C[+57], W{+32}	7.91	>>sp|P01033|TIMP1_HUMAN Metalloproteinase inhibitor 1 OS=Homo sapiens OX=9606 GN=TIMP1 PE=1 SV=1	953.821	3	0
K.NAINSPM{-12.027}SPALVDVHPEDTQLEENEER.T	M{-12}	7.91	>>sp|Q9HBI1-3|PARVB_HUMAN Isoform 3 of Beta-parvin OS=Homo sapiens OX=9606 GN=PARVB	1008.13	3	0
K.GLIAA{+128.105}IC[+57.021]AGPTALLAHEIGFGSK.V	A{+128}, C[+57]	7.91	>>sp|Q99497|PARK7_HUMAN Parkinson disease protein 7 OS=Homo sapiens OX=9606 GN=PARK7 PE=1 SV=2	599.587	4	0
K.NLEVLNFFNNQI{+18.011}EELPTQISSLQK.L	I{+18}	7.91	>>sp|Q15404|RSU1_HUMAN Ras suppressor protein 1 OS=Homo sapiens OX=9606 GN=RSU1 PE=1 SV=3	946.163	3	0
R.SLGSLTIAEPAMIAEC[+57.021]K.T	C[+57]	7.91	>>sp|P01127|PDGFB_HUMAN Platelet-derived growth factor subunit B OS=Homo sapiens OX=9606 GN=PDGFB PE=1 SV=1	895.957	2	2.2
M.[+42.011]ADDLDFETGDAGASATFPMQC[+57.021]SALR.K	.[42], C[+57]	7.91	>>sp|P63241|IF5A1_HUMAN Eukaryotic translation initiation factor 5A-1 OS=Homo sapiens OX=9606 GN=EIF5A PE=1 SV=2	896.726	3	2.5
K.SGVYQHVTGEM[+15.995]MGGHAIR.I	M[+16]	7.91	>>sp|P07858|CATB_HUMAN Cathepsin B OS=Homo sapiens OX=9606 GN=CTSB PE=1 SV=3	487.232	4	2.3
K.IM[+15.995]YSHLVDYFPEYDGPQR.D	M[+16]	7.91	>>sp|P50148|GNAQ_HUMAN Guanine nucleotide-binding protein G(q) subunit alpha OS=Homo sapiens OX=9606 GN=GNAQ PE=1 SV=4	749.347	3	2.1
K.DQFPEVYV{-1.007}PTVFENYVADIEVDGK.Q	V{-1}	7.91	>>sp|P61586|RHOA_HUMAN Transforming protein RhoA OS=Homo sapiens OX=9606 GN=RHOA PE=1 SV=1	924.777	3	0
K.NTPV{-3.028}YVSSPTWENHNAVFSAAGFK.D	V{-3}	7.91	>>sp|P17174|AATC_HUMAN Aspartate aminotransferase, cytoplasmic OS=Homo sapiens OX=9606 GN=GOT1 PE=1 SV=3	874.081	3	0
K.Q[-17.027]HVVSVEEALLATGQWK.S	Q[-17]	7.9	>>sp|P07996|TSP1_HUMAN Thrombospondin-1 OS=Homo sapiens OX=9606 GN=THBS1 PE=1 SV=2	626.662	3	-2.2
R.LVRPEVDVMC[+57.021]TAFHDNEETFLKK.Y	C[+57]	7.9	>>sp|P02768|ALBU_HUMAN Serum albumin OS=Homo sapiens OX=9606 GN=ALB PE=1 SV=2	556.477	5	-1.3
K.SHC[+57.021]IAEVENDE{+889.222}MPADLPSLAADFVESKDVC[+57.021]K.N	C[+57]*2, E{+889}	7.9	>>sp|P02768|ALBU_HUMAN Serum albumin OS=Homo sapiens OX=9606 GN=ALB PE=1 SV=2	873.963	5	0
K.EFNAETFTFHADIC[+57.021]TLSEK.E	C[+57]	7.9	>>sp|P02768|ALBU_HUMAN Serum albumin OS=Homo sapiens OX=9606 GN=ALB PE=1 SV=2	754.012	3	-0.9
K.EFNAETFTFHADIC[+57.021]TLSEK.E	C[+57]	7.9	>>sp|P02768|ALBU_HUMAN Serum albumin OS=Homo sapiens OX=9606 GN=ALB PE=1 SV=2	754.011	3	-2
K.EFNAETFTFHADIC[+57.021]TLSEK.E	C[+57]	7.9	>>sp|P02768|ALBU_HUMAN Serum albumin OS=Homo sapiens OX=9606 GN=ALB PE=1 SV=2	754.012	3	-1
K.HTAM[+15.995]VSWGGVSIPNSPFR.V	M[+16]	7.9	>>sp|P21333-2|FLNA_HUMAN Isoform 2 of Filamin-A OS=Homo sapiens OX=9606 GN=FLNA	653.656	3	-0.6
R.VYC[+57.021]DM[+15.995]NTENGGWTVIQNR.Q	C[+57], M[+16]	7.9	>>sp|P02675|FIBB_HUMAN Fibrinogen beta chain OS=Homo sapiens OX=9606 GN=FGB PE=1 SV=2	1086.97	2	-0.8
R.VYC[+57.021]DM[+15.995]NTENGGWTVIQNR.Q	C[+57], M[+16]	7.9	>>sp|P02675|FIBB_HUMAN Fibrinogen beta chain OS=Homo sapiens OX=9606 GN=FGB PE=1 SV=2	1086.97	2	-2.2
K.HGTDDGVVWM[+15.995]NWK.G	M[+16]	7.9	>>sp|P02675|FIBB_HUMAN Fibrinogen beta chain OS=Homo sapiens OX=9606 GN=FGB PE=1 SV=2	780.846	2	-3
K.TC[+57.021]QNYDLEC[+57.021]MSMGC[+57.021]VSGC[+57.021]LC[+57.021]PPGM[+15.995]VR.H	C[+57]*5, M[+16]	7.9	>>sp|P04275|VWF_HUMAN von Willebrand factor OS=Homo sapiens OX=9606 GN=VWF PE=1 SV=4	1033.4	3	-3.2
K.ANQQFLVYC[+57.021]EIDGSGNGWTVFQK.R	C[+57]	7.9	>>sp|P02679-2|FIBG_HUMAN Isoform Gamma-A of Fibrinogen gamma chain OS=Homo sapiens OX=9606 GN=FGG	887.748	3	-3.7
K.VRVELLHNPAFC[+57.021]SLATTK.R	C[+57]	7.9	>>sp|P01024|CO3_HUMAN Complement C3 OS=Homo sapiens OX=9606 GN=C3 PE=1 SV=2	686.038	3	-1.1
R.GVAEQQQQQGC[+57.021]GDPEVM[+15.995]QK.M	C[+57], M[+16]	7.9	>>sp|Q13201|MMRN1_HUMAN Multimerin-1 OS=Homo sapiens OX=9606 GN=MMRN1 PE=1 SV=3	711.649	3	-0.5
K.YSDASDC[+57.021]HGEDSQAFC[+57.021]EK.F	C[+57]*2	7.9	>>sp|P01023|A2MG_HUMAN Alpha-2-macroglobulin OS=Homo sapiens OX=9606 GN=A2M PE=1 SV=3	702.598	3	-1.1
K.ETTFNSLLC[+57.021]PSGGEVSEELSLK.L	C[+57]	7.9	>>sp|P01023|A2MG_HUMAN Alpha-2-macroglobulin OS=Homo sapiens OX=9606 GN=A2M PE=1 SV=3	799.722	3	0.6
K.Q[-17.027]ISNLQQSISDAEQRGENALK.D	Q[-17]	7.9	>>sp|P04264|K2C1_HUMAN Keratin, type II cytoskeletal 1 OS=Homo sapiens OX=9606 GN=KRT1 PE=1 SV=6	771.386	3	-2
K.THTC[+57.021]{+481.149}PPC[+57.021]PAPELLGGPSVFLFPPKPK.D	C[+57]*2{+481}	7.9	>>sp|P0DOX5|IGG1_HUMAN Immunoglobulin gamma-1 heavy chain OS=Homo sapiens OX=9606 PE=1 SV=2	832.157	4	0
K.VIPAC[+57.021]LPSPNYVVADR.T	C[+57]	7.9	>>sp|P00747|PLMN_HUMAN Plasminogen OS=Homo sapiens OX=9606 GN=PLG PE=1 SV=2	885.963	2	-1.3
K.IEGDEEMHC[+57.021]SDDGFWSK.E	C[+57]	7.9	>>sp|P08603|CFAH_HUMAN Complement factor H OS=Homo sapiens OX=9606 GN=CFH PE=1 SV=4	681.268	3	-0.3
K.EQNYSDDVLANM[+15.995]ISEPR.I	M[+16]	7.9	>>sp|P05067|A4_HUMAN Amyloid-beta precursor protein OS=Homo sapiens OX=9606 GN=APP PE=1 SV=3	998.948	2	-1.7
K.SYLSMVGSC[+57.021]C[+57.021]TSASPTVC[+57.021]FLK.E	C[+57]*3	7.9	>>sp|P02774|VTDB_HUMAN Vitamin D-binding protein OS=Homo sapiens OX=9606 GN=GC PE=1 SV=2	785.688	3	0.8
K.HALC[+57.021]YTASC[+57.021]QDM[+15.995]SC[+57.021]SK.Q	C[+57]*3, M[+16]	7.9	>>sp|P16109|LYAM3_HUMAN P-selectin OS=Homo sapiens OX=9606 GN=SELP PE=1 SV=3	645.588	3	-0.4
R.C[+57.021]N[+0.984]PDSNSANC[+57.021]LEEKGPMFELLPGESNK.I	C[+57]*2, N[+1]	7.9	>>sp|P10124|SRGN_HUMAN Serglycin OS=Homo sapiens OX=9606 GN=SRGN PE=1 SV=3	1013.45	3	1.1
K.SDGSTVSVPM[+15.995]MAQTNK.F	M[+16]	7.9	>>sp|P05121|PAI1_HUMAN Plasminogen activator inhibitor 1 OS=Homo sapiens OX=9606 GN=SERPINE1 PE=1 SV=1	834.882	2	-0.3
K.SDGSTVSVPMM[+15.995]AQTNK.F	M[+16]	7.9	>>sp|P05121|PAI1_HUMAN Plasminogen activator inhibitor 1 OS=Homo sapiens OX=9606 GN=SERPINE1 PE=1 SV=1	834.881	2	-1.2
R.EPQVYTLPPSREEM[+15.995]TK.N	M[+16]	7.9	>>sp|P01859|IGHG2_HUMAN Immunoglobulin heavy constant gamma 2 OS=Homo sapiens OX=9606 GN=IGHG2 PE=1 SV=2	960.971	2	-1.6
K.ADVQAHGEGQEFSITC[+57.021]LVDEEEMKK.L	C[+57]	7.9	>>sp|P19827|ITIH1_HUMAN Inter-alpha-trypsin inhibitor heavy chain H1 OS=Homo sapiens OX=9606 GN=ITIH1 PE=1 SV=3	713.328	4	-1.1
K.IYPTVNC[+57.021]QPLGMISLM[+15.995]K.R	C[+57], M[+16]	7.9	>>sp|P01042-2|KNG1_HUMAN Isoform LMW of Kininogen-1 OS=Homo sapiens OX=9606 GN=KNG1	991.001	2	-0.5
R.M[+15.995]VETTAYALLTSLNLK.D	M[+16]	7.9	>>sp|P01031|CO5_HUMAN Complement C5 OS=Homo sapiens OX=9606 GN=C5 PE=1 SV=4	595.321	3	-1.7
R.WSGQTAIC[+57.021]DNGAGYC[+57.021]SNPGIPIGTR.K	C[+57]*2	7.9	>>sp|P00751|CFAB_HUMAN Complement factor B OS=Homo sapiens OX=9606 GN=CFB PE=1 SV=2	1326.6	2	-2.7
M.[+42.011]ASGADSKGDDLSTAILK.Q	.[+42]	7.9	>>sp|P55072|TERA_HUMAN Transitional endoplasmic reticulum ATPase OS=Homo sapiens OX=9606 GN=VCP PE=1 SV=4	845.927	2	-1.3
R.FLSQPFQVAEVFTGHM[+15.995]GK.L	M[+16]	7.9	>>sp|P06576|ATPB_HUMAN ATP synthase subunit beta, mitochondrial OS=Homo sapiens OX=9606 GN=ATP5F1B PE=1 SV=3	680.339	3	-1.2
R.FVYTPAMESVC[+57.021]GYFHR.S	C[+57]	7.9	>>sp|P01033|TIMP1_HUMAN Metalloproteinase inhibitor 1 OS=Homo sapiens OX=9606 GN=TIMP1 PE=1 SV=1	655.298	3	-1.9
K.VTNGAFTGEISPGM[+15.995]IK.D	M[+16]	7.9	>>sp|P60174|TPIS_HUMAN Triosephosphate isomerase OS=Homo sapiens OX=9606 GN=TPI1 PE=1 SV=3	819.413	2	-0.5
R.EHIVDLEM[+15.995]LTVSSIGTFR.T	M[+16]	7.9	>>sp|Q12805|FBLN3_HUMAN EGF-containing fibulin-like extracellular matrix protein 1 OS=Homo sapiens OX=9606 GN=EFEMP1 PE=1 SV=2	688.354	3	-0.9
K.ITVVGVGQVGM[+15.995]AC[+57.021]AISILGK.S	C[+57], M[+16]	7.9	>>sp|P07195|LDHB_HUMAN L-lactate dehydrogenase B chain OS=Homo sapiens OX=9606 GN=LDHB PE=1 SV=2	663.702	3	1.5
K.GEM[+15.995]MDLQHGSLFLQTPK.I	M[+16]	7.9	>>sp|P07195|LDHB_HUMAN L-lactate dehydrogenase B chain OS=Homo sapiens OX=9606 GN=LDHB PE=1 SV=2	649.981	3	-0.6
K.VAWIQDFIM[+15.995]LQNNEHR.I	M[+16]	7.9	>>sp|P56202|CATW_HUMAN Cathepsin W OS=Homo sapiens OX=9606 GN=CTSW PE=1 SV=2	677.335	3	-0.9
R.GLC[+57.021]VDALIELSDENADWK.L	C[+57]	7.9	>>sp|Q12841|FSTL1_HUMAN Follistatin-related protein 1 OS=Homo sapiens OX=9606 GN=FSTL1 PE=1 SV=1	1024.48	2	-1
R.GDMMC[+57.021]VNQNGGYLC[+57.021]IPR.T	C[+57]*2	7.9	>>sp|Q9UBX5|FBLN5_HUMAN Fibulin-5 OS=Homo sapiens OX=9606 GN=FBLN5 PE=1 SV=1	992.926	2	-2.2
K.TDQVIQSL{-3.035}IALVNDPQPEHPLRADLAEEYSK.D	L{-3}	7.9	>>sp|P68036|UB2L3_HUMAN Ubiquitin-conjugating enzyme E2 L3 OS=Homo sapiens OX=9606 GN=UBE2L3 PE=1 SV=1	872.443	4	0
M.[+42.011]EEEIAALVIDNGSGM[+15.995]C[+57.021]K.A	.[42], C[+57], M[+16]	7.9	>>sp|P63261|ACTG_HUMAN Actin, cytoplasmic 2 OS=Homo sapiens OX=9606 GN=ACTG1 PE=1 SV=1	947.432	2	-0.3
K.AGTLDLS{+650.211}LTVQGK.Q	S{+650}	7.89	>>sp|P07996|TSP1_HUMAN Thrombospondin-1 OS=Homo sapiens OX=9606 GN=THBS1 PE=1 SV=2	651.651	3	0
K.AGTLDLS{+646.097}LTVQGK.Q	S{+646}	7.89	>>sp|P07996|TSP1_HUMAN Thrombospondin-1 OS=Homo sapiens OX=9606 GN=THBS1 PE=1 SV=2	650.279	3	0
K.AGTLDLS{+650.211}LTVQGK.Q	S{+650}	7.89	>>sp|P07996|TSP1_HUMAN Thrombospondin-1 OS=Homo sapiens OX=9606 GN=THBS1 PE=1 SV=2	651.651	3	0
R.AQLYIDC[+57.021]EKM[+15.995]ENAELDVPIQSVFTR.D	C[+57], M[+16]	7.89	>>sp|P07996|TSP1_HUMAN Thrombospondin-1 OS=Homo sapiens OX=9606 GN=THBS1 PE=1 SV=2	995.817	3	1.6
R.AQLYIDC[+57.021]EKM[+15.995]ENAELDVPIQSVFTR.D	C[+57], M[+16]	7.89	>>sp|P07996|TSP1_HUMAN Thrombospondin-1 OS=Homo sapiens OX=9606 GN=THBS1 PE=1 SV=2	995.817	3	0.8
K.TKDLQAIC[+57.021]GISC[+57.021]DELSSM[+15.995]VLELR.G	C[+57]*2, M[+16]	7.89	>>sp|P07996|TSP1_HUMAN Thrombospondin-1 OS=Homo sapiens OX=9606 GN=THBS1 PE=1 SV=2	885.433	3	0.9
R.NNEEWTVDSC[+57.021]TEC[+57.021]HC[+57.021]QNSVTIC[+57.021]KK.V	C[+57]*4	7.89	>>sp|P07996|TSP1_HUMAN Thrombospondin-1 OS=Homo sapiens OX=9606 GN=THBS1 PE=1 SV=2	750.566	4	1.2
R.TC[+57.021]HIQEC[+57.021]DKR.F	C[+57]*2	7.89	>>sp|P07996|TSP1_HUMAN Thrombospondin-1 OS=Homo sapiens OX=9606 GN=THBS1 PE=1 SV=2	449.537	3	2.2
K.DC[+57.021]VGDVTENQIC[+57.021]NK.Q	C[+57]*2	7.89	>>sp|P07996|TSP1_HUMAN Thrombospondin-1 OS=Homo sapiens OX=9606 GN=THBS1 PE=1 SV=2	551.24	3	0.5
K.C[+57.021]GAC[+57.021]PPGYS{+16.976}GNGIQC[+57.021]TDVDEC[+57.021]KEVPDAC[+57.021]FNHNGEHR.C	C[+57]*5, S{+17}	7.89	>>sp|P07996|TSP1_HUMAN Thrombospondin-1 OS=Homo sapiens OX=9606 GN=THBS1 PE=1 SV=2	1031.66	4	0.8
K.C[+57.021]GAC[+57.021]PPGYSGNGIQC[+57.021]{+256.994}TDVDEC[+57.021]KEVPDAC[+57.021]FNHNGEHR.C	C[+57]*5{+257}	7.89	>>sp|P07996|TSP1_HUMAN Thrombospondin-1 OS=Homo sapiens OX=9606 GN=THBS1 PE=1 SV=2	1091.67	4	0.8
K.C[+57.021]GAC[+57.021]PPGYSGNGIQC[+57.021]T{+188.038}DVDEC[+57.021]KEVPDAC[+57.021]FNHNGEHR.C	C[+57]*5, T{+188}	7.89	>>sp|P07996|TSP1_HUMAN Thrombospondin-1 OS=Homo sapiens OX=9606 GN=THBS1 PE=1 SV=2	1074.43	4	0.8
K.C[+57.021]GAC[+57.021]PPGYSGNGIQC[+57.021]TDVDEC[+57.021]KEVPDAC[+57.021]FNHN{+368.086}GEHR.C	C[+57]*5, N{+368}	7.89	>>sp|P07996|TSP1_HUMAN Thrombospondin-1 OS=Homo sapiens OX=9606 GN=THBS1 PE=1 SV=2	1119.44	4	0.7
K.C[+57.021]GAC[+57.021]PPGYSGNGIQC[+57.021]TDVDEC[+57.021]KEV{+0.957}PDAC[+57.021]FNHNGEHR.C	C[+57]*5, V{+1}	7.89	>>sp|P07996|TSP1_HUMAN Thrombospondin-1 OS=Homo sapiens OX=9606 GN=THBS1 PE=1 SV=2	1027.66	4	0.8
K.AC[+57.021]EFAGFQC[+57.021]QIQFGPHNEQK.H	C[+57]*2	7.89	>>sp|Q9Y490|TLN1_HUMAN Talin-1 OS=Homo sapiens OX=9606 GN=TLN1 PE=1 SV=3	799.357	3	0.9
R.LSPFM[+15.995]ADIRDAPQDFHPDR.V	M[+16]	7.89	>>sp|P21333-2|FLNA_HUMAN Isoform 2 of Filamin-A OS=Homo sapiens OX=9606 GN=FLNA	561.769	4	1.5
K.SPFSVAVS{+769.337}PSLDLSK.I	S{+769}	7.89	>>sp|P21333-2|FLNA_HUMAN Isoform 2 of Filamin-A OS=Homo sapiens OX=9606 GN=FLNA	768.389	3	0
R.M[+15.995]GPTELLIEMEDWK.G	M[+16]	7.89	>>sp|P02675|FIBB_HUMAN Fibrinogen beta chain OS=Homo sapiens OX=9606 GN=FGB PE=1 SV=2	569.937	3	0.1
R.M[+15.995]GPTELLIEMEDWK.G	M[+16]	7.89	>>sp|P02675|FIBB_HUMAN Fibrinogen beta chain OS=Homo sapiens OX=9606 GN=FGB PE=1 SV=2	569.937	3	-0.1
R.M[+15.995]GPTELLIEMEDWKGDK.V	M[+16]	7.89	>>sp|P02675|FIBB_HUMAN Fibrinogen beta chain OS=Homo sapiens OX=9606 GN=FGB PE=1 SV=2	669.986	3	1.2
R.ITLLLMAS{+748.266}QEPQR.M	S{+748}	7.89	>>sp|P04275|VWF_HUMAN von Willebrand factor OS=Homo sapiens OX=9606 GN=VWF PE=1 SV=4	750.035	3	0
K.VAQLEAQC[+57.021]QEPC[+57.021]KDTVQIHDITGK.D	C[+57]*2	7.89	>>sp|P02679-2|FIBG_HUMAN Isoform Gamma-A of Fibrinogen gamma chain OS=Homo sapiens OX=9606 GN=FGG	692.84	4	1.4
K.LC[+57.021]YVALDFEQEMATAASSSSLEK.S	C[+57]	7.89	>>sp|P60709|ACTB_HUMAN Actin, cytoplasmic 1 OS=Homo sapiens OX=9606 GN=ACTB PE=1 SV=1	850.732	3	3.4
K.GLT{+735.329}EFVEPIIQIK.T	T{+735}	7.89	>>sp|Q13201|MMRN1_HUMAN Multimerin-1 OS=Homo sapiens OX=9606 GN=MMRN1 PE=1 SV=3	741.399	3	0
R.Q{+117.824}TVSWAVTPKSLGNVNFTVSAEALESQELC[+57.021]GTEVPSVPEHGR.K	C[+57], Q{+118}	7.89	>>sp|P01023|A2MG_HUMAN Alpha-2-macroglobulin OS=Homo sapiens OX=9606 GN=A2M PE=1 SV=3	1158.27	4	-0.7
K.Q[-17.027]ITASSFKK.S	Q[-17]	7.89	>>sp|P12259|FA5_HUMAN Coagulation factor V OS=Homo sapiens OX=9606 GN=F5 PE=1 SV=4	496.776	2	3.4
K.THTC[+57.021]PPC[+57.021]PAPELLGGPSVFLFPPKPK.D	C[+57]*2	7.89	>>sp|P0DOX5|IGG1_HUMAN Immunoglobulin gamma-1 heavy chain OS=Homo sapiens OX=9606 PE=1 SV=2	711.872	4	3
K.LVIN[+0.984]GNPITIFQERDPSK.I	N[+1]	7.89	>>sp|P04406|G3P_HUMAN Glyceraldehyde-3-phosphate dehydrogenase OS=Homo sapiens OX=9606 GN=GAPDH PE=1 SV=3	681.369	3	0.9
R.GMPAHFSDSAQTEAC[+57.021]YHMLSRPQPPPDPLLLQR.L	C[+57]	7.89	>>sp|Q86UX7|URP2_HUMAN Fermitin family homolog 3 OS=Homo sapiens OX=9606 GN=FERMT3 PE=1 SV=1	937.703	4	1.6
K.GPM[+15.995]FELLPGESNKIPR.L	M[+16]	7.89	>>sp|P10124|SRGN_HUMAN Serglycin OS=Homo sapiens OX=9606 GN=SRGN PE=1 SV=3	600.982	3	1
K.GPMFELLPGESN[+0.984]KIPR.L	N[+1]	7.89	>>sp|P10124|SRGN_HUMAN Serglycin OS=Homo sapiens OX=9606 GN=SRGN PE=1 SV=3	595.977	3	-2.4
K.EVEELEQLTQQLM[+15.995]QDMEHPQR.Q	M[+16]	7.89	>>sp|Q15942|ZYX_HUMAN Zyxin OS=Homo sapiens OX=9606 GN=ZYX PE=1 SV=1	876.41	3	3.1
R.LIC[+57.021]GFMDDC[+57.021]KNDINILK.C	C[+57]*2	7.89	>>sp|Q92896-3|GSLG1_HUMAN Isoform 3 of Golgi apparatus protein 1 OS=Homo sapiens OX=9606 GN=GLG1	690.334	3	1.1
R.SYSC[+57.021]QVTHEGSTVEK.T	C[+57]	7.89	>>sp|P0DOX8|IGL1_HUMAN Immunoglobulin lambda-1 light chain OS=Homo sapiens OX=9606 PE=1 SV=1	571.257	3	-0.9
R.TTALTS{+545.156}AC[+57.021]AEHSDQR.V	C[+57], S{+545}	7.89	>>sp|P29122-2|PCSK6_HUMAN Isoform PACE4A-II of Proprotein convertase subtilisin/kexin type 6 OS=Homo sapiens OX=9606 GN=PCSK6	548.979	4	0
R.STSIVIMLT{+774.204}DGDANVGESRPEK.I	T{+774}	7.89	>>sp|Q06033|ITIH3_HUMAN Inter-alpha-trypsin inhibitor heavy chain H3 OS=Homo sapiens OX=9606 GN=ITIH3 PE=1 SV=2	774.094	4	0
K.ADINAVNEHGNVPLHYAC[+57.021]FWGQDQ[+0.984]VAEDLVANGALVSIC[+57.021]NK.Y	C[+57]*2, Q[+1]	7.89	>>sp|Q13418|ILK_HUMAN Integrin-linked protein kinase OS=Homo sapiens OX=9606 GN=ILK PE=1 SV=2	1128.54	4	2
K.KEDSC[+57.021]QLGYSAGPC[+57.021]M[+15.995]GMTSR.Y	C[+57]*2, M[+16]	7.89	>>sp|P02760|AMBP_HUMAN Protein AMBP OS=Homo sapiens OX=9606 GN=AMBP PE=1 SV=1	750.98	3	1
K.NTC[+57.021]NHDEDTWVEC[+57.021]EDPFDLR.L	C[+57]*2	7.89	>>sp|O43866|CD5L_HUMAN CD5 antigen-like OS=Homo sapiens OX=9606 GN=CD5L PE=1 SV=1	851.342	3	1.4
R.FSAIC[+57.021]QGDGT{+789.484}WSPR.T	C[+57], T{+789}	7.89	>>sp|P04003|C4BPA_HUMAN C4b-binding protein alpha chain OS=Homo sapiens OX=9606 GN=C4BPA PE=1 SV=2	791.07	3	0
R.VAAALT{+468.155}AMDKPLGR.C	T{+468}	7.89	>>sp|P19971|TYPH_HUMAN Thymidine phosphorylase OS=Homo sapiens OX=9606 GN=TYMP PE=1 SV=2	471.241	4	0
K.SVPGLNVDM[+15.995]EEEEEEEDIDHLVK.L	M[+16]	7.89	>>sp|Q96C24|SYTL4_HUMAN Synaptotagmin-like protein 4 OS=Homo sapiens OX=9606 GN=SYTL4 PE=1 SV=2	891.068	3	-1.6
R.AYWDIMIS{+613.539}NHQNSNR.Y	S{+614}	7.89	>>sp|P35542|SAA4_HUMAN Serum amyloid A-4 protein OS=Homo sapiens OX=9606 GN=SAA4 PE=1 SV=2	616.351	4	0
R.LWGTQDVSQDIQEMK{+558.250}.D	K{+558}	7.89	>>sp|P11169|GTR3_HUMAN Solute carrier family 2, facilitated glucose transporter member 3 OS=Homo sapiens OX=9606 GN=SLC2A3 PE=1 SV=1	779.369	3	0
K.TKDLQAIC[+57.021]GISC[+57.021]DELSSM[+15.995]VLELR.G	C[+57]*2, M[+16]	7.88	>>sp|P07996|TSP1_HUMAN Thrombospondin-1 OS=Homo sapiens OX=9606 GN=THBS1 PE=1 SV=2	885.435	3	2.8
K.DLQAIC[+57.021]GISC[+57.021]DELSSMVLELR.G	C[+57]*2	7.88	>>sp|P07996|TSP1_HUMAN Thrombospondin-1 OS=Homo sapiens OX=9606 GN=THBS1 PE=1 SV=2	803.718	3	-3.1
R.LC[+57.021]NNPTPQFGGKDC[+57.021]VGDVT{+153.021}ENQIC[+57.021]NKQDC[+57.021]PIDGC[+57.021]LSNPC[+57.021]FAGVK.C	C[+57]*6, T{+153}	7.88	>>sp|P07996|TSP1_HUMAN Thrombospondin-1 OS=Homo sapiens OX=9606 GN=THBS1 PE=1 SV=2	1285.31	4	-0.7
R.LC[+57.021]NNPTPQFGGKDC[+57.021]VGDVTENQIC[+57.021]N{+368.133}KQDC[+57.021]PIDGC[+57.021]LSNPC[+57.021]FAGVK.C	C[+57]*6, N{+368}	7.88	>>sp|P07996|TSP1_HUMAN Thrombospondin-1 OS=Homo sapiens OX=9606 GN=THBS1 PE=1 SV=2	1339.09	4	-0.6
K.EVPDAC[+57.021]FNHNGEHRC[+57.021]ENTDPGYNC[+57.021]LPC[+57.021]PPR.F	C[+57]*4	7.88	>>sp|P07996|TSP1_HUMAN Thrombospondin-1 OS=Homo sapiens OX=9606 GN=THBS1 PE=1 SV=2	903.877	4	-0.9
K.C[+57.021]NYLGHYSDPM[+15.995]YR.C	C[+57], M[+16]	7.88	>>sp|P07996|TSP1_HUMAN Thrombospondin-1 OS=Homo sapiens OX=9606 GN=THBS1 PE=1 SV=2	564.569	3	-0.1
K.DVFLGM[+15.995]FLYEYAR.R	M[+16]	7.88	>>sp|P02768|ALBU_HUMAN Serum albumin OS=Homo sapiens OX=9606 GN=ALB PE=1 SV=2	820.395	2	-0.2
K.Q[-17.027]NC[+57.021]ELFEQLGEYK.F	C[+57], Q[-17]	7.88	>>sp|P02768|ALBU_HUMAN Serum albumin OS=Homo sapiens OX=9606 GN=ALB PE=1 SV=2	820.867	2	0.1
K.EFNAETFT{+752.537}FHADIC[+57.021]TLSEK.E	C[+57], T{+753}	7.88	>>sp|P02768|ALBU_HUMAN Serum albumin OS=Homo sapiens OX=9606 GN=ALB PE=1 SV=2	753.895	4	0
K.TM[+15.995]LESAGGLIQTAR.A	M[+16]	7.88	>>sp|Q9Y490|TLN1_HUMAN Talin-1 OS=Homo sapiens OX=9606 GN=TLN1 PE=1 SV=3	732.38	2	-0.1
R.DLDQASLAAVS{+887.339}QQLAPR.E	S{+887}	7.88	>>sp|Q9Y490|TLN1_HUMAN Talin-1 OS=Homo sapiens OX=9606 GN=TLN1 PE=1 SV=3	890.763	3	0
R.QM[+15.995]QLENVSVALEFLDR.E	M[+16]	7.88	>>sp|P21333-2|FLNA_HUMAN Isoform 2 of Filamin-A OS=Homo sapiens OX=9606 GN=FLNA	636.657	3	2.4
K.VNQPASFAVSLN[+0.984]GAK.G	N[+1]	7.88	>>sp|P21333-2|FLNA_HUMAN Isoform 2 of Filamin-A OS=Homo sapiens OX=9606 GN=FLNA	752.394	2	0.3
K.Q[-17.027]VKDNENVVNEYSSELEKHQLYIDETVNSNIPTNLR.V	Q[-17]	7.88	>>sp|P02675|FIBB_HUMAN Fibrinogen beta chain OS=Homo sapiens OX=9606 GN=FGB PE=1 SV=2	1054.52	4	-0.6
R.VYC[+57.021]DM[+15.995]NTENGGWTVIQNR.Q	C[+57], M[+16]	7.88	>>sp|P02675|FIBB_HUMAN Fibrinogen beta chain OS=Homo sapiens OX=9606 GN=FGB PE=1 SV=2	1086.98	2	2.5
R.M{+26.017}GPTELLIEMEDWK.G	M{+26}	7.88	>>sp|P02675|FIBB_HUMAN Fibrinogen beta chain OS=Homo sapiens OX=9606 GN=FGB PE=1 SV=2	859.413	2	0
R.M[+15.995]GPTELLIEMEDWK.G	M[+16]	7.88	>>sp|P02675|FIBB_HUMAN Fibrinogen beta chain OS=Homo sapiens OX=9606 GN=FGB PE=1 SV=2	854.402	2	0.2
R.Y{+26.019}FTFSGIC[+57.021]QYLLAR.D	C[+57], Y{+26}	7.88	>>sp|P04275|VWF_HUMAN von Willebrand factor OS=Homo sapiens OX=9606 GN=VWF PE=1 SV=4	882.944	2	0
K.LTGSC[+57.021]SYVLFQNK.E	C[+57]	7.88	>>sp|P04275|VWF_HUMAN von Willebrand factor OS=Homo sapiens OX=9606 GN=VWF PE=1 SV=4	758.877	2	0
K.AC[+57.021]ETIAAQDTSSPVFG{+33.018}GQSPGAASSWGPPEQAAK.H	C[+57], G{+33}	7.88	>>sp|Q14766|LTBP1_HUMAN Latent-transforming growth factor beta-binding protein 1 OS=Homo sapiens OX=9606 GN=LTBP1 PE=1 SV=4	1131.86	3	0
K.IGFGPDPTFSSC[+57.021]{+52.915}VPDPPVISEEKGPC[+57.021]YR.L	C{+53}[+57]*2	7.88	>>sp|Q14766|LTBP1_HUMAN Latent-transforming growth factor beta-binding protein 1 OS=Homo sapiens OX=9606 GN=LTBP1 PE=1 SV=4	791.095	4	0
R.NTEGS{+162.052}FQC[+57.021]VC[+57.021]DQGYR.A	C[+57]*2, S{+162}	7.88	>>sp|Q14766|LTBP1_HUMAN Latent-transforming growth factor beta-binding protein 1 OS=Homo sapiens OX=9606 GN=LTBP1 PE=1 SV=4	991.896	2	0
K.ESSS{+546.350}HHPGIAEFPSR.G	S{+546}	7.88	>>sp|P02671|FIBA_HUMAN Fibrinogen alpha chain OS=Homo sapiens OX=9606 GN=FGA PE=1 SV=2	546.785	4	0
K.YEASILT{+391.266}HDSSIR.Y	T{+391}	7.88	>>sp|P02679-2|FIBG_HUMAN Isoform Gamma-A of Fibrinogen gamma chain OS=Homo sapiens OX=9606 GN=FGG	628.341	3	0
K.GTHC[+57.021]NQVEVIATLK.D	C[+57]	7.88	>>sp|P02775|CXCL7_HUMAN Platelet basic protein OS=Homo sapiens OX=9606 GN=PPBP PE=1 SV=3	785.409	2	3.8
K.GTHC[+57.021]NQVEVIAT{+568.249}LK.D	C[+57], T{+568}	7.88	>>sp|P02775|CXCL7_HUMAN Platelet basic protein OS=Homo sapiens OX=9606 GN=PPBP PE=1 SV=3	713.356	3	0
R.LESEETM[+15.995]VLEAHDAQGDVPVTVTVHDFPGKK.L	M[+16]	7.88	>>sp|P01024|CO3_HUMAN Complement C3 OS=Homo sapiens OX=9606 GN=C3 PE=1 SV=2	679.734	5	-1.7
K.IMN[+0.984]GEADAMSLDGGFVYIAGK.C	N[+1]	7.88	>>sp|TRFE_HUMAN|(Common contaminant protein)	1080.5	2	-2.6
R.TAGWNIPM[+15.995]GLLYNK.I	M[+16]	7.88	>>sp|TRFE_HUMAN|(Common contaminant protein)	797.409	2	0.3
K.LC[+57.021]YVALDFEQEMATAASSSSLEK.S	C[+57]	7.88	>>sp|P60709|ACTB_HUMAN Actin, cytoplasmic 1 OS=Homo sapiens OX=9606 GN=ACTB PE=1 SV=1	850.727	3	-2.5
K.PQYMVLVPS{+456.252}LLHTETTEK.G	S{+456}	7.88	>>sp|P01023|A2MG_HUMAN Alpha-2-macroglobulin OS=Homo sapiens OX=9606 GN=A2M PE=1 SV=3	636.341	4	0
K.PQYMVLVPS{+454.245}LLHTETTEK.G	S{+454}	7.88	>>sp|P01023|A2MG_HUMAN Alpha-2-macroglobulin OS=Homo sapiens OX=9606 GN=A2M PE=1 SV=3	635.839	4	0
R.TEHPFT{+833.397}VEEFVLPK.F	T{+833}	7.88	>>sp|P01023|A2MG_HUMAN Alpha-2-macroglobulin OS=Homo sapiens OX=9606 GN=A2M PE=1 SV=3	836.09	3	0
K.AGPHC[+57.021]PTAQLIATLK.N	C[+57]	7.88	>>sp|P02776|PLF4_HUMAN Platelet factor 4 OS=Homo sapiens OX=9606 GN=PF4 PE=1 SV=2	526.621	3	0.3
K.AGPHC[+57.021]PTAQLIAT{+344.271}LK.N	C[+57], T{+344}	7.88	>>sp|P02776|PLF4_HUMAN Platelet factor 4 OS=Homo sapiens OX=9606 GN=PF4 PE=1 SV=2	641.378	3	0
K.YIPPC[+57.021]LDSELTEFPLR.M	C[+57]	7.88	>>sp|P09486|SPRC_HUMAN SPARC OS=Homo sapiens OX=9606 GN=SPARC PE=1 SV=1	975.49	2	2.3
R.LSALPQGAFQGLGELQVLAL{+37.933}HSNGLTALPDGLLR.G	L{+38}	7.88	>>sp|P40197|GPV_HUMAN Platelet glycoprotein V OS=Homo sapiens OX=9606 GN=GP5 PE=1 SV=1	877.718	4	0
K.ASVQLLVQDS{+839.245}LNPAVK.S	S{+839}	7.88	>>sp|P08514|ITA2B_HUMAN Integrin alpha-IIb OS=Homo sapiens OX=9606 GN=ITGA2B PE=1 SV=3	841.069	3	0
K.VGAHAGEYG{-18.017}AEALER.M	G{-18}	7.88	>>sp|HBA_HUMAN|(Common contaminant protein)	504.577	3	0
R.GSP{-18.012}AINVAVHVFR.K	P{-18}	7.88	>>sp|P02766|TTHY_HUMAN Transthyretin OS=Homo sapiens OX=9606 GN=TTR PE=1 SV=1	450.254	3	0
R.GSP{-18.007}AINVAVHVFR.K	P{-18}	7.88	>>sp|P02766|TTHY_HUMAN Transthyretin OS=Homo sapiens OX=9606 GN=TTR PE=1 SV=1	450.256	3	0
K.KTQEQLALEM[+15.995]AELTAR.I	M[+16]	7.88	>>sp|P26038|MOES_HUMAN Moesin OS=Homo sapiens OX=9606 GN=MSN PE=1 SV=3	616.657	3	2.3
K.NQVAM[+15.995]NPTNTVFDAK.R	M[+16]	7.88	>>sp|P11142|HSP7C_HUMAN Heat shock cognate 71 kDa protein OS=Homo sapiens OX=9606 GN=HSPA8 PE=1 SV=1	833.399	2	-0.2
R.GC[+57.021]VVTSVESN[+0.984]SNGR.K	C[+57], N[+1]	7.88	>>sp|P08567|PLEK_HUMAN Pleckstrin OS=Homo sapiens OX=9606 GN=PLEK PE=1 SV=3	733.831	2	-0.1
-.[+42.011]MDKNELVQK.A	.[+42]	7.88	>>sp|P63104|1433Z_HUMAN 14-3-3 protein zeta/delta OS=Homo sapiens OX=9606 GN=YWHAZ PE=1 SV=1	573.793	2	-3
R.Q[-17.027]WNNC[+57.021]AFLESSAK.S	C[+57], Q[-17]	7.88	>>sp|P61224|RAP1B_HUMAN Ras-related protein Rap-1b OS=Homo sapiens OX=9606 GN=RAP1B PE=1 SV=1	769.341	2	0.1
K.M[+15.995]NLASEPQEVLHIGSAHNR.S	M[+16]	7.88	>>sp|O00151|PDLI1_HUMAN PDZ and LIM domain protein 1 OS=Homo sapiens OX=9606 GN=PDLIM1 PE=1 SV=4	530.515	4	2.2
K.Q[-17.027]SLGELIGTLNAAK.V	Q[-17]	7.88	>>sp|P60174|TPIS_HUMAN Triosephosphate isomerase OS=Homo sapiens OX=9606 GN=TPI1 PE=1 SV=3	699.385	2	-0.2
R.LLNLDGTC[+57.021]ADSYSFVFSR.D	C[+57]	7.88	>>sp|P02753|RET4_HUMAN Retinol-binding protein 4 OS=Homo sapiens OX=9606 GN=RBP4 PE=1 SV=3	688.996	3	2.6
K.YGPQGGC[+57.021]ADHSVFER.M	C[+57]	7.88	>>sp|O14672|ADA10_HUMAN Disintegrin and metalloproteinase domain-containing protein 10 OS=Homo sapiens OX=9606 GN=ADAM10 PE=1 SV=1	560.579	3	0.2
R.ELC[+57.021]QGLGQPGSVLR.V	C[+57]	7.88	>>sp|P13489|RINI_HUMAN Ribonuclease inhibitor OS=Homo sapiens OX=9606 GN=RNH1 PE=1 SV=2	757.393	2	0.1
R.LWADHGVQAC[+57.021]FGR.S	C[+57]	7.88	>>sp|P04899|GNAI2_HUMAN Guanine nucleotide-binding protein G(i) subunit alpha-2 OS=Homo sapiens OX=9606 GN=GNAI2 PE=1 SV=3	506.242	3	0.2
K.EGVVHGVAT{+229.024}VAEK.T	T{+229}	7.88	>>sp|P37840|SYUA_HUMAN Alpha-synuclein OS=Homo sapiens OX=9606 GN=SNCA PE=1 SV=1	508.911	3	0
K.QSFTM[+15.995]VADTPENLR.L	M[+16]	7.88	>>sp|Q14847|LASP1_HUMAN LIM and SH3 domain protein 1 OS=Homo sapiens OX=9606 GN=LASP1 PE=1 SV=2	812.885	2	0
K.NSC[+57.021]PPTSELLGTSDR.L	C[+57]	7.88	>>sp|P22352|GPX3_HUMAN Glutathione peroxidase 3 OS=Homo sapiens OX=9606 GN=GPX3 PE=1 SV=2	817.378	2	0
R.IEDAN{+394.992}LIPPVPDDKFQDLVDAVR.A	N{+395}	7.87	>>sp|P07996|TSP1_HUMAN Thrombospondin-1 OS=Homo sapiens OX=9606 GN=THBS1 PE=1 SV=2	992.114	3	0
R.IEDANLIPPV{+23.956}PDDKFQDLVDAVR.A	V{+24}	7.87	>>sp|P07996|TSP1_HUMAN Thrombospondin-1 OS=Homo sapiens OX=9606 GN=THBS1 PE=1 SV=2	651.578	4	0
R.IEDANLI{+20.974}PPVPDDKFQDLVDAVR.A	I{+21}	7.87	>>sp|P07996|TSP1_HUMAN Thrombospondin-1 OS=Homo sapiens OX=9606 GN=THBS1 PE=1 SV=2	650.833	4	0
R.IEDANLI{+23.958}PPVPDDKFQDLVDAVR.A	I{+24}	7.87	>>sp|P07996|TSP1_HUMAN Thrombospondin-1 OS=Homo sapiens OX=9606 GN=THBS1 PE=1 SV=2	651.579	4	0
R.IEDANLI{-8.223}PPVPDDKFQDLVDAVR.A	I{-8}	7.87	>>sp|P07996|TSP1_HUMAN Thrombospondin-1 OS=Homo sapiens OX=9606 GN=THBS1 PE=1 SV=2	857.709	3	0
R.IEDANLI{-4.187}PPVPDDKFQDLVDAVR.A	I{-4}	7.87	>>sp|P07996|TSP1_HUMAN Thrombospondin-1 OS=Homo sapiens OX=9606 GN=THBS1 PE=1 SV=2	859.054	3	0
R.IEDAN{+285.094}LIPPVPDDKFQDLVDAVR.A	N{+285}	7.87	>>sp|P07996|TSP1_HUMAN Thrombospondin-1 OS=Homo sapiens OX=9606 GN=THBS1 PE=1 SV=2	955.481	3	0
R.IEDANLI{+20.051}PPVPDDKFQDLVDAVR.A	I{+20}	7.87	>>sp|P07996|TSP1_HUMAN Thrombospondin-1 OS=Homo sapiens OX=9606 GN=THBS1 PE=1 SV=2	867.134	3	0
R.IEDANLIPP{+22.953}VPDDKFQDLVDAVR.A	P{+23}	7.87	>>sp|P07996|TSP1_HUMAN Thrombospondin-1 OS=Homo sapiens OX=9606 GN=THBS1 PE=1 SV=2	651.327	4	0
R.IEDANLI{+55.915}PPVPDDKFQDLVDAVR.A	I{+56}	7.87	>>sp|P07996|TSP1_HUMAN Thrombospondin-1 OS=Homo sapiens OX=9606 GN=THBS1 PE=1 SV=2	659.568	4	0
R.IEDANLI{+49.916}PPVPDDKFQDLVDAVR.A	I{+50}	7.87	>>sp|P07996|TSP1_HUMAN Thrombospondin-1 OS=Homo sapiens OX=9606 GN=THBS1 PE=1 SV=2	877.089	3	0
R.IEDANLI{+48.916}PPVPDDKFQDLVDAVR.A	I{+49}	7.87	>>sp|P07996|TSP1_HUMAN Thrombospondin-1 OS=Homo sapiens OX=9606 GN=THBS1 PE=1 SV=2	876.755	3	0
R.IEDANLI{+59.915}PPVPDDKFQDLVDAVR.A	I{+60}	7.87	>>sp|P07996|TSP1_HUMAN Thrombospondin-1 OS=Homo sapiens OX=9606 GN=THBS1 PE=1 SV=2	660.568	4	0
R.IEDAN{+346.235}LIPPVPDDKFQDLVDAVR.A	N{+346}	7.87	>>sp|P07996|TSP1_HUMAN Thrombospondin-1 OS=Homo sapiens OX=9606 GN=THBS1 PE=1 SV=2	975.861	3	0
R.IEDANLIP{+21.971}PVPDDKFQDLVDAVR.A	P{+22}	7.87	>>sp|P07996|TSP1_HUMAN Thrombospondin-1 OS=Homo sapiens OX=9606 GN=THBS1 PE=1 SV=2	867.774	3	0
R.AQLYIDC[+57.021]EKMEN{-16.026}AELDVPIQSVFTR.D	C[+57], N{-16}	7.87	>>sp|P07996|TSP1_HUMAN Thrombospondin-1 OS=Homo sapiens OX=9606 GN=THBS1 PE=1 SV=2	985.142	3	0
R.AQLYIDC[+57.021]EKM[+15.995]ENAELDVPIQSVFTR.D	C[+57], M[+16]	7.87	>>sp|P07996|TSP1_HUMAN Thrombospondin-1 OS=Homo sapiens OX=9606 GN=THBS1 PE=1 SV=2	995.816	3	-0.1
R.AQLYIDC[+57.021]EKM{+22.956}ENAELDVPIQSVFTR.D	C[+57], M{+23}	7.87	>>sp|P07996|TSP1_HUMAN Thrombospondin-1 OS=Homo sapiens OX=9606 GN=THBS1 PE=1 SV=2	748.854	4	0
R.AQLYIDC[+57.021]EKM{+16.997}ENAELDVPIQSVFTR.D	C[+57], M{+17}	7.87	>>sp|P07996|TSP1_HUMAN Thrombospondin-1 OS=Homo sapiens OX=9606 GN=THBS1 PE=1 SV=2	996.15	3	0
R.AQLYIDC[+57.021]EKM[+15.995]ENAELDVPIQSVFTR.D	C[+57], M[+16]	7.87	>>sp|P07996|TSP1_HUMAN Thrombospondin-1 OS=Homo sapiens OX=9606 GN=THBS1 PE=1 SV=2	995.816	3	0.5
R.NNEEWTVDSC[+57.021]TEC[+57.021]HC[+57.021]QNSVTIC[+57.021]KK.V	C[+57]*4	7.87	>>sp|P07996|TSP1_HUMAN Thrombospondin-1 OS=Homo sapiens OX=9606 GN=THBS1 PE=1 SV=2	750.565	4	0.3
R.NNEEWTVDS{+747.552}C[+57.021]TEC[+57.021]HC[+57.021]QNSVTIC[+57.021]KK.V	C[+57]*4, S{+748}	7.87	>>sp|P07996|TSP1_HUMAN Thrombospondin-1 OS=Homo sapiens OX=9606 GN=THBS1 PE=1 SV=2	750.164	5	0
R.NNEEW{+52.903}TVDSC[+57.021]TEC[+57.021]HC[+57.021]QNSVTIC[+57.021]KK.V	C[+57]*4, W{+53}	7.87	>>sp|P07996|TSP1_HUMAN Thrombospondin-1 OS=Homo sapiens OX=9606 GN=THBS1 PE=1 SV=2	763.791	4	0
R.NNEEWTV{+1.001}DSC[+57.021]TEC[+57.021]HC[+57.021]QNSVTIC[+57.021]KK.V	C[+57]*4, V{+1}	7.87	>>sp|P07996|TSP1_HUMAN Thrombospondin-1 OS=Homo sapiens OX=9606 GN=THBS1 PE=1 SV=2	750.815	4	0
R.NNEEW{+15.998}TVDSC[+57.021]TEC[+57.021]HC[+57.021]QNSVTIC[+57.021]KK.V	C[+57]*4, W{+16}	7.87	>>sp|P07996|TSP1_HUMAN Thrombospondin-1 OS=Homo sapiens OX=9606 GN=THBS1 PE=1 SV=2	754.565	4	0
R.NNEEWTVDSC[+57.021]TEC[+57.021]HC[+57.021]QNSVT{+746.465}IC[+57.021]KK.V	C[+57]*4, T{+746}	7.87	>>sp|P07996|TSP1_HUMAN Thrombospondin-1 OS=Homo sapiens OX=9606 GN=THBS1 PE=1 SV=2	749.947	5	0
R.LC[+57.021]N[+0.984]SPSPQMNGKPC[+57.021]EGEAR.E	C[+57]*2, N[+1]	7.87	>>sp|P07996|TSP1_HUMAN Thrombospondin-1 OS=Homo sapiens OX=9606 GN=THBS1 PE=1 SV=2	711.643	3	-1.3
R.LC[+57.021]NNPT{-30.018}PQFGGKDC[+57.021]VGDVTENQIC[+57.021]NK.Q	C[+57]*3, T{-30}	7.87	>>sp|P07996|TSP1_HUMAN Thrombospondin-1 OS=Homo sapiens OX=9606 GN=THBS1 PE=1 SV=2	979.107	3	0
R.LC[+57.021]NNPT{-29.012}PQFGGKDC[+57.021]VGDVTENQIC[+57.021]NK.Q	C[+57]*3, T{-29}	7.87	>>sp|P07996|TSP1_HUMAN Thrombospondin-1 OS=Homo sapiens OX=9606 GN=THBS1 PE=1 SV=2	979.442	3	0
K.C[+57.021]GAC[+57.021]PPGYSGNGIQC[+57.021]T{+203.070}DVDEC[+57.021]KEVPDAC[+57.021]FNHNGEHR.C	C[+57]*5, T{+203}	7.87	>>sp|P07996|TSP1_HUMAN Thrombospondin-1 OS=Homo sapiens OX=9606 GN=THBS1 PE=1 SV=2	1078.69	4	-0.8
K.C[+57.021]GAC[+57.021]PPGYSGNGIQC[+57.021]TDVDEC[+57.021]KEV{-17.038}PDAC[+57.021]FNHNGEHR.C	C[+57]*5, V{-17}	7.87	>>sp|P07996|TSP1_HUMAN Thrombospondin-1 OS=Homo sapiens OX=9606 GN=THBS1 PE=1 SV=2	1023.66	4	-0.8
K.C[+57.021]GAC[+57.021]PPGYSGNGIQC[+57.021]TDVDEC[+57.021]KEVPDAC[+57.021]FNHNG{-18.029}EHR.C	C[+57]*5, G{-18}	7.87	>>sp|P07996|TSP1_HUMAN Thrombospondin-1 OS=Homo sapiens OX=9606 GN=THBS1 PE=1 SV=2	1023.41	4	-0.8
K.C[+57.021]GAC[+57.021]{-18.037}PPGYSGNGIQC[+57.021]TDVDEC[+57.021]KEVPDAC[+57.021]FNHNGEHR.C	C{-18}[+57]*5	7.87	>>sp|P07996|TSP1_HUMAN Thrombospondin-1 OS=Homo sapiens OX=9606 GN=THBS1 PE=1 SV=2	1023.41	4	-0.8
R.FTGSQ[+0.984]PFGQGVEHATANK.Q	Q[+1]	7.87	>>sp|P07996|TSP1_HUMAN Thrombospondin-1 OS=Homo sapiens OX=9606 GN=THBS1 PE=1 SV=2	626.298	3	-1.1
K.LVNEVTEFAK{+57.022}TC[+57.021]VADESAENC[+57.021]DK.S	C[+57]*2, K{+57}	7.87	>>sp|P02768|ALBU_HUMAN Serum albumin OS=Homo sapiens OX=9606 GN=ALB PE=1 SV=2	896.071	3	0
K.VHTEC[+57.021]C[+57.021]HGDLLEC[+57.021]ADDRADLAK.Y	C[+57]*3	7.87	>>sp|P02768|ALBU_HUMAN Serum albumin OS=Homo sapiens OX=9606 GN=ALB PE=1 SV=2	647.034	4	-0.7
K.MVGGIAQIIAAQEEM[+15.995]LRK.E	M[+16]	7.87	>>sp|Q9Y490|TLN1_HUMAN Talin-1 OS=Homo sapiens OX=9606 GN=TLN1 PE=1 SV=3	658.688	3	-1.3
K.C[+57.021]APGVVGPAEADIDFDIIR.N	C[+57]	7.87	>>sp|P21333-2|FLNA_HUMAN Isoform 2 of Filamin-A OS=Homo sapiens OX=9606 GN=FLNA	672.334	3	-1.2
K.C[+57.021]APGVV{-5.977}GPAEADIDFDIIRNDNDTFTVK.Y	C[+57], V{-6}	7.87	>>sp|P21333-2|FLNA_HUMAN Isoform 2 of Filamin-A OS=Homo sapiens OX=9606 GN=FLNA	1015.16	3	0
K.C[+57.021]APGVV{-1.096}GPAEADIDFDIIRNDNDTFTVK.Y	C[+57], V{-1}	7.87	>>sp|P21333-2|FLNA_HUMAN Isoform 2 of Filamin-A OS=Homo sapiens OX=9606 GN=FLNA	1016.79	3	0
K.C[+57.021]APG{-17.028}VVGPAEADIDFDIIRNDNDTFTVK.Y	C[+57], G{-17}	7.87	>>sp|P21333-2|FLNA_HUMAN Isoform 2 of Filamin-A OS=Homo sapiens OX=9606 GN=FLNA	1011.48	3	0
K.C[+57.021]SGPGLSPGM[+15.995]VR.A	C[+57], M[+16]	7.87	>>sp|P21333-2|FLNA_HUMAN Isoform 2 of Filamin-A OS=Homo sapiens OX=9606 GN=FLNA	617.289	2	0
R.EEAPSLRPA{+15.996}PPPISGGGYR.A	A{+16}	7.87	>>sp|P02675|FIBB_HUMAN Fibrinogen beta chain OS=Homo sapiens OX=9606 GN=FGB PE=1 SV=2	656.338	3	0
K.QGFGNVATNTD{+1.991}GKNYC[+57.021]GLPGEYWLGNDK.I	C[+57], D{+2}	7.87	>>sp|P02675|FIBB_HUMAN Fibrinogen beta chain OS=Homo sapiens OX=9606 GN=FGB PE=1 SV=2	1026.47	3	0
K.Q{+26.017}GFGNVATNTDGKNYC[+57.021]GLPGEYWLGNDK.I	C[+57], Q{+26}	7.87	>>sp|P02675|FIBB_HUMAN Fibrinogen beta chain OS=Homo sapiens OX=9606 GN=FGB PE=1 SV=2	1034.47	3	0
R.DC[+57.021]QDHSF{+15.993}SIVIETVQC[+57.021]ADDRDAVC[+57.021]TR.S	C[+57]*3, F{+16}	7.87	>>sp|P04275|VWF_HUMAN von Willebrand factor OS=Homo sapiens OX=9606 GN=VWF PE=1 SV=4	779.089	4	0
K.APTC[+57.021]GLC[+57.021]EVAR.L	C[+57]*2	7.87	>>sp|P04275|VWF_HUMAN von Willebrand factor OS=Homo sapiens OX=9606 GN=VWF PE=1 SV=4	617.29	2	0.6
K.IGFGPDPT{+1.923}FSSC[+57.021]VPDPPVISEEKGPC[+57.021]YR.L	C[+57]*2, T{+2}	7.87	>>sp|Q14766|LTBP1_HUMAN Latent-transforming growth factor beta-binding protein 1 OS=Homo sapiens OX=9606 GN=LTBP1 PE=1 SV=4	1037.46	3	0
K.VAQLEAQ{+16.020}C[+57.021]QEPC[+57.021]KDTVQIHDITGK.D	C[+57]*2, Q{+16}	7.87	>>sp|P02679-2|FIBG_HUMAN Isoform Gamma-A of Fibrinogen gamma chain OS=Homo sapiens OX=9606 GN=FGG	696.844	4	0
R.VIGNMGQTM[+15.995]EQLTPELK.S	M[+16]	7.87	>>sp|P04114|APOB_HUMAN Apolipoprotein B-100 OS=Homo sapiens OX=9606 GN=APOB PE=1 SV=2	952.975	2	-1.4
R.YRGDQDATMSILDISMM[+15.995]TGFAPDTDDLK.Q	M[+16]	7.87	>>sp|P01024|CO3_HUMAN Complement C3 OS=Homo sapiens OX=9606 GN=C3 PE=1 SV=2	1041.8	3	0
R.AQC[+57.021]IYTGGSSYTC[+57.021]SC[+57.021]LPGFSGDGQ{+21.977}AC[+57.021]QDVDEC[+57.021]QPSR.C	C[+57]*5, Q{+22}	7.87	>>sp|P14543|NID1_HUMAN Nidogen-1 OS=Homo sapiens OX=9606 GN=NID1 PE=1 SV=3	1011.15	4	-0.8
R.AADIE{+1.979}QQAVFAVFDENKSWYLEDNINK.F	E{+2}	7.87	>>sp|P12259|FA5_HUMAN Coagulation factor V OS=Homo sapiens OX=9606 GN=F5 PE=1 SV=4	1053.84	3	0
R.VVSVLT{+753.313}VLHQDWLNGK.E	T{+753}	7.87	>>sp|P0DOX5|IGG1_HUMAN Immunoglobulin gamma-1 heavy chain OS=Homo sapiens OX=9606 PE=1 SV=2	854.445	3	0
R.FFETC[+57.021]DLDND{+22.965}KYIALDEWAGC[+57.021]FGIK.Q	C[+57]*2, D{+23}	7.87	>>sp|P09486|SPRC_HUMAN SPARC OS=Homo sapiens OX=9606 GN=SPARC PE=1 SV=1	763.335	4	0
K.LFTFHADIC[+57.021]TLPDTEK.Q	C[+57]	7.87	>>sp|ALBU_BOVIN|(Common contaminant protein)	636.644	3	-1.6
R.C[+57.021]NPDSNSANC[+57.021]LEEKGP{+16.009}MFELLPGESNK.I	C[+57]*2, P{+16}	7.87	>>sp|P10124|SRGN_HUMAN Serglycin OS=Homo sapiens OX=9606 GN=SRGN PE=1 SV=3	1018.45	3	0
R.C[+57.021]NPD{-1.024}SNSANC[+57.021]LEEKGPMFELLPGESNK.I	C[+57]*2, D{-1}	7.87	>>sp|P10124|SRGN_HUMAN Serglycin OS=Homo sapiens OX=9606 GN=SRGN PE=1 SV=3	1012.77	3	0
K.LAM[+15.995]QEFMILPVGAANFR.E	M[+16]	7.87	>>sp|P06733|ENOA_HUMAN Alpha-enolase OS=Homo sapiens OX=9606 GN=ENO1 PE=1 SV=2	962.494	2	-1.2
K.TSES{-3.995}GELHGLTTEEEFVEGIYKVEIDTK.S	S{-4}	7.87	>>sp|P02766|TTHY_HUMAN Transthyretin OS=Homo sapiens OX=9606 GN=TTR PE=1 SV=1	784.886	4	0
R.LPETIDLGALYLSM[+15.995]KDTEK.G	M[+16]	7.87	>>sp|P08567|PLEK_HUMAN Pleckstrin OS=Homo sapiens OX=9606 GN=PLEK PE=1 SV=3	718.374	3	1.6
K.IYPTVNC[+57.021]QPLGMISLM[+15.995]K.R	C[+57], M[+16]	7.87	>>sp|P01042-2|KNG1_HUMAN Isoform LMW of Kininogen-1 OS=Homo sapiens OX=9606 GN=KNG1	991	2	-1.4
K.GNLGM{-3.014}NC[+57.021]QQALQTLIQETDPGADYRIDR.A	C[+57], M{-3}	7.87	>>sp|Q92896-3|GSLG1_HUMAN Isoform 3 of Golgi apparatus protein 1 OS=Homo sapiens OX=9606 GN=GLG1	1058.84	3	0
K.QYDADLEQILIQWITTQC[+57.021]R.K	C[+57]	7.87	>>sp|P37802|TAGL2_HUMAN Transgelin-2 OS=Homo sapiens OX=9606 GN=TAGLN2 PE=1 SV=3	798.729	3	-1.3
K.TFTTQETITNAETAKEWFLQAA{+668.336}K.D	A{+668}	7.87	>>sp|P06744|G6PI_HUMAN Glucose-6-phosphate isomerase OS=Homo sapiens OX=9606 GN=GPI PE=1 SV=4	1099.89	3	0
R.FVYTPAMESVC[+57.021]GYFHR.S	C[+57]	7.87	>>sp|P01033|TIMP1_HUMAN Metalloproteinase inhibitor 1 OS=Homo sapiens OX=9606 GN=TIMP1 PE=1 SV=1	655.298	3	-1.4
R.FVYTPAM[+15.995]ESVC[+57.021]GYFHR.S	C[+57], M[+16]	7.87	>>sp|P01033|TIMP1_HUMAN Metalloproteinase inhibitor 1 OS=Homo sapiens OX=9606 GN=TIMP1 PE=1 SV=1	660.63	3	-1.5
R.VIEGDVVSALNKAWC[+57.021]VNC[+57.021]FAC[+57.021]STC[+57.021]NTK.L	C[+57]*4	7.87	>>sp|P48059|LIMS1_HUMAN LIM and senescent cell antigen-like-containing domain protein 1 OS=Homo sapiens OX=9606 GN=LIMS1 PE=1 SV=4	1035.14	3	0
K.GYEVIYL{+2.005}TEPVDEYC[+57.021]IQALPEFDGKR.F	C[+57], L{+2}	7.87	>>sp|P14625|ENPL_HUMAN Endoplasmin OS=Homo sapiens OX=9606 GN=HSP90B1 PE=1 SV=1	1036.17	3	0
R.SPAQILQW{+15.987}QVLSNTVPAK.S	W{+16}	7.87	>>sp|CASK_BOVIN|(Common contaminant protein)	998.543	2	0
K.AASDIAM[+15.995]TELPPTHPIR.L	M[+16]	7.87	>>sp|P62258|1433E_HUMAN 14-3-3 protein epsilon OS=Homo sapiens OX=9606 GN=YWHAE PE=1 SV=1	612.648	3	-1.2
K.GDTSTIYTNC[+57.021]WVTGWGFSK.E	C[+57]	7.87	>>sp|P03952|KLKB1_HUMAN Plasma kallikrein OS=Homo sapiens OX=9606 GN=KLKB1 PE=1 SV=1	1090.49	2	-1.2
R.VVQC[+57.021]ISELGIFGVYVR.Q	C[+57]	7.87	>>sp|P48637|GSHB_HUMAN Glutathione synthetase OS=Homo sapiens OX=9606 GN=GSS PE=1 SV=1	919.994	2	-1.4
R.FSGSNSGNTATLTIS{+14.018}R.V	S{+14}	7.87	>>sp|P80748|LV321_HUMAN Immunoglobulin lambda variable 3-21 OS=Homo sapiens OX=9606 GN=IGLV3-21 PE=1 SV=2	813.909	2	0
K.M[+15.995]SNYDTDLFVPYFEAIQK.G	M[+16]	7.87	>>sp|P49588|SYAC_HUMAN Alanine--tRNA ligase, cytoplasmic OS=Homo sapiens OX=9606 GN=AARS1 PE=1 SV=2	1099.01	2	-1.5
M.[+42.011]AELSEEALLSVLPTIR.V	.[+42]	7.87	>>sp|P45974|UBP5_HUMAN Ubiquitin carboxyl-terminal hydrolase 5 OS=Homo sapiens OX=9606 GN=USP5 PE=1 SV=2	891.995	2	-1
R.SC[+57.021]DSLNNRC[+57.021]EGSSVQTR.T	C[+57]*2	7.86	>>sp|P07996|TSP1_HUMAN Thrombospondin-1 OS=Homo sapiens OX=9606 GN=THBS1 PE=1 SV=2	657.286	3	-0.5
K.C[+57.021]TSYP{+891.808}DGSWKC[+57.021]GAC[+57.021]PPGYSGNGIQC[+57.021]TDVDEC[+57.021]KEVPDAC[+57.021]FNHNGEHR.C	C[+57]*6, P{+892}	7.86	>>sp|P07996|TSP1_HUMAN Thrombospondin-1 OS=Homo sapiens OX=9606 GN=THBS1 PE=1 SV=2	1031.16	6	-0.5
R.M[+15.995]GPTELLIEMEDWKGDK.V	M[+16]	7.86	>>sp|P02675|FIBB_HUMAN Fibrinogen beta chain OS=Homo sapiens OX=9606 GN=FGB PE=1 SV=2	669.986	3	0.9
R.TM[+15.995]TIHNGMFFSTYDRDNDGWLTSDPR.K	M[+16]	7.86	>>sp|P02675|FIBB_HUMAN Fibrinogen beta chain OS=Homo sapiens OX=9606 GN=FGB PE=1 SV=2	774.092	4	-0.7
R.EQAPNLVYM[+15.995]VTGNPASDEIK.R	M[+16]	7.86	>>sp|P04275|VWF_HUMAN von Willebrand factor OS=Homo sapiens OX=9606 GN=VWF PE=1 SV=4	1096.53	2	-0.2
K.GLIDEVNQDFTN[+0.984]RINK.L	N[+1]	7.86	>>sp|P02671|FIBA_HUMAN Fibrinogen alpha chain OS=Homo sapiens OX=9606 GN=FGA PE=1 SV=2	626.319	3	1.5
K.EVVTSEDGSDC[+57.021]PEAM[+15.995]DLGTLSGIGTLDGFR.H	C[+57], M[+16]	7.86	>>sp|P02671|FIBA_HUMAN Fibrinogen alpha chain OS=Homo sapiens OX=9606 GN=FGA PE=1 SV=2	1048.81	3	3.8
R.FGSYC[+57.021]PTTC[+57.021]GIADFLSTYQTK.V	C[+57]*2	7.86	>>sp|P02679-2|FIBG_HUMAN Isoform Gamma-A of Fibrinogen gamma chain OS=Homo sapiens OX=9606 GN=FGG	806.364	3	-0.5
K.IM[+15.995]NGEADAMSLDGGFVYIAGK.C	M[+16]	7.86	>>sp|TRFE_HUMAN|(Common contaminant protein)	1088.01	2	-0.7
R.TTGIVM{+30.885}DSGDGVTHTVPIYEGYALPHAILR.L	M{+31}	7.86	>>sp|P60709|ACTB_HUMAN Actin, cytoplasmic 1 OS=Homo sapiens OX=9606 GN=ACTB PE=1 SV=1	1072.17	3	0
R.M[+15.995]QEAMTQEVSDVFSDTTTPIK.L	M[+16]	7.86	>>sp|P18206|VINC_HUMAN Vinculin OS=Homo sapiens OX=9606 GN=VCL PE=1 SV=4	792.031	3	-0.7
R.WQQGNVFSC[+57.021]SVM[+15.995]HEALHNHYTQK.S	C[+57], M[+16]	7.86	>>sp|P0DOX5|IGG1_HUMAN Immunoglobulin gamma-1 heavy chain OS=Homo sapiens OX=9606 PE=1 SV=2	705.069	4	-2.4
K.IC[+57.021]LDLQAPLYK.K	C[+57]	7.86	>>sp|P02776|PLF4_HUMAN Platelet factor 4 OS=Homo sapiens OX=9606 GN=PF4 PE=1 SV=2	667.363	2	-0.3
K.IC[+57.021]LDLQAPLYK.K	C[+57]	7.86	>>sp|P02776|PLF4_HUMAN Platelet factor 4 OS=Homo sapiens OX=9606 GN=PF4 PE=1 SV=2	667.362	2	-0.5
R.RFDEILEASDGIM[+15.995]VAR.G	M[+16]	7.86	>>sp|P14618|KPYM_HUMAN Pyruvate kinase PKM OS=Homo sapiens OX=9606 GN=PKM PE=1 SV=4	613.307	3	-2.3
R.LGEHNIDVLEGNEQFIN[+0.984]AAK.I	N[+1]	7.86	>>sp|TRYP_PIG|(Common contaminant protein)	738.034	3	-0.2
K.LFTFHADIC[+57.021]TLPDTEK.Q	C[+57]	7.86	>>sp|ALBU_BOVIN|(Common contaminant protein)	636.644	3	-2.1
K.IYPTVNC[+57.021]QPLGMISLM[+15.995]K.R	C[+57], M[+16]	7.86	>>sp|P01042-2|KNG1_HUMAN Isoform LMW of Kininogen-1 OS=Homo sapiens OX=9606 GN=KNG1	990.999	2	-2.1
R.SYSC[+57.021]QVTHEGSTVEK.T	C[+57]	7.86	>>sp|P0DOX8|IGL1_HUMAN Immunoglobulin lambda-1 light chain OS=Homo sapiens OX=9606 PE=1 SV=1	571.257	3	-1
K.SGFPQVSM[+15.995]FFTHTFPK.-	M[+16]	7.86	>>sp|P04196|HRG_HUMAN Histidine-rich glycoprotein OS=Homo sapiens OX=9606 GN=HRG PE=1 SV=1	625.301	3	-2.4
R.VFDKEGNGTVM[+15.995]GAEIR.H	M[+16]	7.86	>>sp|P60660-2|MYL6_HUMAN Isoform Smooth muscle of Myosin light polypeptide 6 OS=Homo sapiens OX=9606 GN=MYL6	580.287	3	1.3
R.TMGYQDFADVVC[+57.021]YTQK.A	C[+57]	7.86	>>sp|P05156|CFAI_HUMAN Complement factor I OS=Homo sapiens OX=9606 GN=CFI PE=1 SV=2	963.422	2	-1.8
R.TM[+15.995]GYQDFADVVC[+57.021]YTQK.A	C[+57], M[+16]	7.86	>>sp|P05156|CFAI_HUMAN Complement factor I OS=Homo sapiens OX=9606 GN=CFI PE=1 SV=2	971.42	2	-1.9
R.TNANFLVWPPC[+57.021]VEVQR.C	C[+57]	7.86	>>sp|P01127|PDGFB_HUMAN Platelet-derived growth factor subunit B OS=Homo sapiens OX=9606 GN=PDGFB PE=1 SV=1	965.484	2	-1.7
R.NLC[+57.021]WDVLC[+57.021]VDQPLVEDPR.S	C[+57]*2	7.86	>>sp|O00754|MA2B1_HUMAN Lysosomal alpha-mannosidase OS=Homo sapiens OX=9606 GN=MAN2B1 PE=1 SV=3	1114.53	2	-1.9
R.M[+15.995]ESPIPILPLPTPDAETEK.L	M[+16]	7.86	>>sp|Q99719|SEPT5_HUMAN Septin-5 OS=Homo sapiens OX=9606 GN=SEPTIN5 PE=1 SV=1	1047.54	2	-2.1
K.TKDLQAIC[+57.021]GISC[+57.021]DELSSM[+15.995]VLELR.G	C[+57]*2, M[+16]	7.85	>>sp|P07996|TSP1_HUMAN Thrombospondin-1 OS=Homo sapiens OX=9606 GN=THBS1 PE=1 SV=2	885.432	3	-0.4
R.NNEEWTVDSC[+57.021]TEC[+57.021]HC[+57.021]QNSVTIC[+57.021]KK.V	C[+57]*4	7.85	>>sp|P07996|TSP1_HUMAN Thrombospondin-1 OS=Homo sapiens OX=9606 GN=THBS1 PE=1 SV=2	750.565	4	-0.4
K.DC[+57.021]VGDVTENQIC[+57.021]NKQDC[+57.021]PIDGC[+57.021]LS{+162.065}NPC[+57.021]FAGVK.C	C[+57]*5, S{+162}	7.85	>>sp|P07996|TSP1_HUMAN Thrombospondin-1 OS=Homo sapiens OX=9606 GN=THBS1 PE=1 SV=2	958.914	4	0
K.DC[+57.021]VGDVTENQIC[+57.021]{+71.029}NKQDC[+57.021]PIDGC[+57.021]LSNPC[+57.021]FAGVK.C	C[+57]*5{+71}	7.85	>>sp|P07996|TSP1_HUMAN Thrombospondin-1 OS=Homo sapiens OX=9606 GN=THBS1 PE=1 SV=2	1247.87	3	0
K.C[+57.021]GAC[+57.021]PPGYSGNGIQC[+57.021]TDVD{+55.904}EC[+57.021]KEVPDAC[+57.021]FNHNGEHR.C	C[+57]*5, D{+56}	7.85	>>sp|P07996|TSP1_HUMAN Thrombospondin-1 OS=Homo sapiens OX=9606 GN=THBS1 PE=1 SV=2	1041.39	4	0.8
K.C[+57.021]GAC[+57.021]PPGYSGNGIQC[+57.021]TDVDEC[+57.021]K{+0.965}EVPDAC[+57.021]FNHNGEHR.C	C[+57]*5, K{+1}	7.85	>>sp|P07996|TSP1_HUMAN Thrombospondin-1 OS=Homo sapiens OX=9606 GN=THBS1 PE=1 SV=2	1027.66	4	0.8
K.C[+57.021]GAC[+57.021]PPGYS{+658.210}GNGIQC[+57.021]TDVDEC[+57.021]KEVPDAC[+57.021]FNHNGEHR.C	C[+57]*5, S{+658}	7.85	>>sp|P07996|TSP1_HUMAN Thrombospondin-1 OS=Homo sapiens OX=9606 GN=THBS1 PE=1 SV=2	1191.97	4	0.7
R.F{+27.995}TGSQPFGQGVEHATANK.Q	F{+28}	7.85	>>sp|P07996|TSP1_HUMAN Thrombospondin-1 OS=Homo sapiens OX=9606 GN=THBS1 PE=1 SV=2	952.45	2	0
K.Q[-17.027]EPERNEC[+57.021]FLQHKDDNPNLPR.L	C[+57], Q[-17]	7.85	>>sp|P02768|ALBU_HUMAN Serum albumin OS=Homo sapiens OX=9606 GN=ALB PE=1 SV=2	655.554	4	-3.1
R.LVRPEVDVMC[+57.021]TAFHDNEETFLK.K	C[+57]	7.85	>>sp|P02768|ALBU_HUMAN Serum albumin OS=Homo sapiens OX=9606 GN=ALB PE=1 SV=2	663.322	4	1.2
K.SHC[+57.021]IAEVE{+52.904}NDEMPADLPSLAADFVESKDVC[+57.021]K.N	C[+57]*2, E{+53}	7.85	>>sp|P02768|ALBU_HUMAN Serum albumin OS=Homo sapiens OX=9606 GN=ALB PE=1 SV=2	883.123	4	0
K.EFNAETFTFHADIC[+57.021]{-9.036}TLSEK.E	C{-9}[+57]	7.85	>>sp|P02768|ALBU_HUMAN Serum albumin OS=Homo sapiens OX=9606 GN=ALB PE=1 SV=2	1126	2	0
K.H{+26.009}QLYIDETVNSNIPTNLR.V	H{+26}	7.85	>>sp|P02675|FIBB_HUMAN Fibrinogen beta chain OS=Homo sapiens OX=9606 GN=FGB PE=1 SV=2	1077.05	2	0
K.TC[+57.021]GLC[+57.021]GNYNGNQGDDFLTPSGLAEPR.V	C[+57]*2	7.85	>>sp|P04275|VWF_HUMAN von Willebrand factor OS=Homo sapiens OX=9606 GN=VWF PE=1 SV=4	938.41	3	-3.8
K.GFVPAGESSSEAGGEN{+0.964}YKDADEC[+57.021]LLFGQEIC[+57.021]K.N	C[+57]*2, N{+1}	7.85	>>sp|Q14766|LTBP1_HUMAN Latent-transforming growth factor beta-binding protein 1 OS=Homo sapiens OX=9606 GN=LTBP1 PE=1 SV=4	1155.83	3	0
K.GFVPAGESSSEAGGENYKDADEC[+57.021]L{+37.937}LFGQEIC[+57.021]K.N	C[+57]*2, L{+38}	7.85	>>sp|Q14766|LTBP1_HUMAN Latent-transforming growth factor beta-binding protein 1 OS=Homo sapiens OX=9606 GN=LTBP1 PE=1 SV=4	876.371	4	0
K.M{+26.009}ADEAGSEADHEGTHSTK.R	M{+26}	7.85	>>sp|P02671|FIBA_HUMAN Fibrinogen alpha chain OS=Homo sapiens OX=9606 GN=FGA PE=1 SV=2	633.597	3	0
K.M[+15.995]ADEAGSEADHEGTHSTK.R	M[+16]	7.85	>>sp|P02671|FIBA_HUMAN Fibrinogen alpha chain OS=Homo sapiens OX=9606 GN=FGA PE=1 SV=2	630.259	3	0.3
K.Q[-17.027]ELSEAEQATR.T	Q[-17]	7.85	>>sp|P01024|CO3_HUMAN Complement C3 OS=Homo sapiens OX=9606 GN=C3 PE=1 SV=2	622.793	2	3.5
R.VAPEEHPVLLT{+647.074}EAPLNPK.A	T{+647}	7.85	>>sp|P60709|ACTB_HUMAN Actin, cytoplasmic 1 OS=Homo sapiens OX=9606 GN=ACTB PE=1 SV=1	651.04	4	0
R.TPEVTC[+57.021]{-9.033}VVVDVSHEDPEVK.F	C{-9}[+57]	7.85	>>sp|P0DOX5|IGG1_HUMAN Immunoglobulin gamma-1 heavy chain OS=Homo sapiens OX=9606 PE=1 SV=2	1065.5	2	0
R.QEMS{+509.258}KDLEEVKAK.V	S{+509}	7.85	>>sp|P02647|APOA1_HUMAN Apolipoprotein A-I OS=Homo sapiens OX=9606 GN=APOA1 PE=1 SV=1	511.765	4	0
R.IQALSLC[+57.021]{-9.030}SDQQSHLEFR.V	C{-9}[+57]	7.85	>>sp|P07225|PROS_HUMAN Vitamin K-dependent protein S OS=Homo sapiens OX=9606 GN=PROS1 PE=1 SV=1	1011.98	2	0
K.DIASGLIGPLIIC[+57.021]K.K	C[+57]	7.85	>>sp|P00450|CERU_HUMAN Ceruloplasmin OS=Homo sapiens OX=9606 GN=CP PE=1 SV=1	735.422	2	-1.9
K.TYF{+27.989}PHFDLSHGSAQVK.G	F{+28}	7.85	>>sp|HBA_HUMAN|(Common contaminant protein)	621.298	3	0
K.IITHPNFNGNTLDNDIMLIK{+28.029}LSSPATLNSR.V	K{+28}	7.85	>>sp|TRYP_PIG|(Common contaminant protein)	835.194	4	0
K.M[+15.995]DSTANEVEAVK.V	M[+16]	7.85	>>sp|P07237|PDIA1_HUMAN Protein disulfide-isomerase OS=Homo sapiens OX=9606 GN=P4HB PE=1 SV=3	655.303	2	3.9
R.SEPDDSDPFSFDGPEIM[+15.995]GC[+57.021]TGC[+57.021]QIDWK.K	C[+57]*2, M[+16]	7.85	>>sp|P55209|NP1L1_HUMAN Nucleosome assembly protein 1-like 1 OS=Homo sapiens OX=9606 GN=NAP1L1 PE=1 SV=1	1036.08	3	-3.6
K.TKDLQAIC[+57.021]GISC[+57.021]DELSSMVLELR.G	C[+57]*2	7.84	>>sp|P07996|TSP1_HUMAN Thrombospondin-1 OS=Homo sapiens OX=9606 GN=THBS1 PE=1 SV=2	880.101	3	0.4
K.TKDLQAIC[+57.021]GISC[+57.021]{-9.042}DELSSMVLELR.G	C{-9}[+57]*2	7.84	>>sp|P07996|TSP1_HUMAN Thrombospondin-1 OS=Homo sapiens OX=9606 GN=THBS1 PE=1 SV=2	877.087	3	0
R.LC[+57.021]NNPT{-30.012}PQFGGKDC[+57.021]VGDVTENQIC[+57.021]NK.Q	C[+57]*3, T{-30}	7.84	>>sp|P07996|TSP1_HUMAN Thrombospondin-1 OS=Homo sapiens OX=9606 GN=THBS1 PE=1 SV=2	979.109	3	0
R.LC[+57.021]NNPTPQFGGKDC[+57.021]VGDVTENQIC[+57.021]NKQDC[+57.021]P{+338.139}IDGC[+57.021]LSNPC[+57.021]FAGVK.C	C[+57]*6, P{+338}	7.84	>>sp|P07996|TSP1_HUMAN Thrombospondin-1 OS=Homo sapiens OX=9606 GN=THBS1 PE=1 SV=2	1331.09	4	0.6
K.C[+57.021]GAC[+57.021]PPGYSGNGIQC[+57.021]TDVDEC[+57.021]KEVPDAC[+57.021]FNHNGEHR.C	C[+57]*5	7.84	>>sp|P07996|TSP1_HUMAN Thrombospondin-1 OS=Homo sapiens OX=9606 GN=THBS1 PE=1 SV=2	1027.67	4	-1.4
K.SLHTLFGDKLC[+57.021]TVATLR.E	C[+57]	7.84	>>sp|P02768|ALBU_HUMAN Serum albumin OS=Homo sapiens OX=9606 GN=ALB PE=1 SV=2	483.766	4	2.2
K.SLHTLFGDKLC[+57.021]{+0.904}TVATLR.E	C{+1}[+57]	7.84	>>sp|P02768|ALBU_HUMAN Serum albumin OS=Homo sapiens OX=9606 GN=ALB PE=1 SV=2	644.985	3	0
K.VHTEC[+57.021]C[+57.021]HGDLLEC[+57.021]ADDRADLAK.Y	C[+57]*3	7.84	>>sp|P02768|ALBU_HUMAN Serum albumin OS=Homo sapiens OX=9606 GN=ALB PE=1 SV=2	647.034	4	-1.1
K.ALC[+57.021]GFTEAAAQAAYLVGVSDPNSQAGQQGLVEPTQFAR.A	C[+57]	7.84	>>sp|Q9Y490|TLN1_HUMAN Talin-1 OS=Homo sapiens OX=9606 GN=TLN1 PE=1 SV=3	981.48	4	-1.2
R.LTVSSLQESGLKVNQPASFAVSLN{+0.832}GAK.G	N{+1}	7.84	>>sp|P21333-2|FLNA_HUMAN Isoform 2 of Filamin-A OS=Homo sapiens OX=9606 GN=FLNA	916.108	3	0
R.D{+15.997}C[+57.021]QDHSFSIVIETVQC[+57.021]ADDRDAVC[+57.021]TR.S	C[+57]*3, D{+16}	7.84	>>sp|P04275|VWF_HUMAN von Willebrand factor OS=Homo sapiens OX=9606 GN=VWF PE=1 SV=4	779.09	4	0
K.IGFGPDPTFSS{+21.975}C[+57.021]VPDPPVISEEKGPC[+57.021]YR.L	C[+57]*2, S{+22}	7.84	>>sp|Q14766|LTBP1_HUMAN Latent-transforming growth factor beta-binding protein 1 OS=Homo sapiens OX=9606 GN=LTBP1 PE=1 SV=4	783.36	4	0
K.IGFGPDPTFSSC[+57.021]{+17.023}VPDPPVISEEKGPC[+57.021]YR.L	C{+17}[+57]*2	7.84	>>sp|Q14766|LTBP1_HUMAN Latent-transforming growth factor beta-binding protein 1 OS=Homo sapiens OX=9606 GN=LTBP1 PE=1 SV=4	782.122	4	0
K.IGFGPDPTFS{+15.992}SC[+57.021]VPDPPVISEEKGPC[+57.021]YR.L	C[+57]*2, S{+16}	7.84	>>sp|Q14766|LTBP1_HUMAN Latent-transforming growth factor beta-binding protein 1 OS=Homo sapiens OX=9606 GN=LTBP1 PE=1 SV=4	1042.15	3	0
R.FGSYC[+57.021]PTTC[+57.021]GIADFLSTYQTK.V	C[+57]*2	7.84	>>sp|P02679-2|FIBG_HUMAN Isoform Gamma-A of Fibrinogen gamma chain OS=Homo sapiens OX=9606 GN=FGG	806.366	3	2.5
K.GKEESLDSDLYAELRC[+57.021]M{+13.980}C[+57.021]IK.T	C[+57]*2, M{+14}	7.84	>>sp|P02775|CXCL7_HUMAN Platelet basic protein OS=Homo sapiens OX=9606 GN=PPBP PE=1 SV=3	811.036	3	0
K.C[+57.021]TLEGTKK.G	C[+57]	7.84	>>sp|P09486|SPRC_HUMAN SPARC OS=Homo sapiens OX=9606 GN=SPARC PE=1 SV=1	468.745	2	2.1
R.SC[+57.021]VNAIPDQC[+57.021]SPLPC[+57.021]NEDGYM[+15.995]SC[+57.021]KDGK.A	C[+57]*4, M[+16]	7.84	>>sp|P07225|PROS_HUMAN Vitamin K-dependent protein S OS=Homo sapiens OX=9606 GN=PROS1 PE=1 SV=1	1040.09	3	-0.1
K.VADALTNAVAHVDDMPN[+0.984]ALSALSDLHAHK.L	N[+1]	7.84	>>sp|HBA_HUMAN|(Common contaminant protein)	750.125	4	1.9
R.GTQVVGSDMT{+872.182}VTVQFTNPLKETLR.N	T{+872}	7.84	>>sp|P00488|F13A_HUMAN Coagulation factor XIII A chain OS=Homo sapiens OX=9606 GN=F13A1 PE=1 SV=4	874.141	4	0
R.VIISAPSADAPMFVM{+31.994}GVNHEKYDNSLK.I	M{+32}	7.84	>>sp|P04406|G3P_HUMAN Glyceraldehyde-3-phosphate dehydrogenase OS=Homo sapiens OX=9606 GN=GAPDH PE=1 SV=3	742.117	4	0
R.C[+57.021]NPD{+1.998}SNSANC[+57.021]LEEKGPMFELLPGESNK.I	C[+57]*2, D{+2}	7.84	>>sp|P10124|SRGN_HUMAN Serglycin OS=Homo sapiens OX=9606 GN=SRGN PE=1 SV=3	1013.78	3	0
K.DATN{+23.953}VGDEGGFAPNILENKEGLELLK.T	N{+24}	7.84	>>sp|P06733|ENOA_HUMAN Alpha-enolase OS=Homo sapiens OX=9606 GN=ENO1 PE=1 SV=2	692.588	4	0
K.TSESGE{+22.951}LHGLTTEEEFVEGIYKVEIDTK.S	E{+23}	7.84	>>sp|P02766|TTHY_HUMAN Transthyretin OS=Homo sapiens OX=9606 GN=TTR PE=1 SV=1	791.622	4	0
K.TSES{+23.953}GELHGLTTEEEFVEGIYKVEIDTK.S	S{+24}	7.84	>>sp|P02766|TTHY_HUMAN Transthyretin OS=Homo sapiens OX=9606 GN=TTR PE=1 SV=1	791.873	4	0
K.LDS{+200.097}LQDIGMDHQALLK.Q	S{+200}	7.84	>>sp|P80303|NUCB2_HUMAN Nucleobindin-2 OS=Homo sapiens OX=9606 GN=NUCB2 PE=1 SV=3	666.344	3	0
R.SIHDFC[+57.021]LVSK.V	C[+57]	7.84	>>sp|O43291|SPIT2_HUMAN Kunitz-type protease inhibitor 2 OS=Homo sapiens OX=9606 GN=SPINT2 PE=1 SV=2	402.538	3	1.4
R.IEDANLI{+52.915}PPVPDDKFQDLVDAVR.A	I{+53}	7.83	>>sp|P07996|TSP1_HUMAN Thrombospondin-1 OS=Homo sapiens OX=9606 GN=THBS1 PE=1 SV=2	658.818	4	0
R.IEDANLI{+48.913}PPVPDDKFQDLVDAVR.A	I{+49}	7.83	>>sp|P07996|TSP1_HUMAN Thrombospondin-1 OS=Homo sapiens OX=9606 GN=THBS1 PE=1 SV=2	876.754	3	0
R.IEDANLI{+52.910}PPVPDDKFQDLVDAVR.A	I{+53}	7.83	>>sp|P07996|TSP1_HUMAN Thrombospondin-1 OS=Homo sapiens OX=9606 GN=THBS1 PE=1 SV=2	658.817	4	0
R.IEDAN{+891.442}LIPPVPDDKFQDLVDAVR.A	N{+891}	7.83	>>sp|P07996|TSP1_HUMAN Thrombospondin-1 OS=Homo sapiens OX=9606 GN=THBS1 PE=1 SV=2	868.45	4	0
R.IEDANLI{+43.956}PPVPDDKFQDLVDAVR.A	I{+44}	7.83	>>sp|P07996|TSP1_HUMAN Thrombospondin-1 OS=Homo sapiens OX=9606 GN=THBS1 PE=1 SV=2	875.102	3	0
R.IEDANLI{+98.916}PPVPDDKFQDLVDAVR.A	I{+99}	7.83	>>sp|P07996|TSP1_HUMAN Thrombospondin-1 OS=Homo sapiens OX=9606 GN=THBS1 PE=1 SV=2	893.422	3	0
R.IEDAN{+382.224}LIPPVPDDKFQDLVDAVR.A	N{+382}	7.83	>>sp|P07996|TSP1_HUMAN Thrombospondin-1 OS=Homo sapiens OX=9606 GN=THBS1 PE=1 SV=2	987.858	3	0
R.IEDANLI{+58.944}PPVPDDKFQDLVDAVR.A	I{+59}	7.83	>>sp|P07996|TSP1_HUMAN Thrombospondin-1 OS=Homo sapiens OX=9606 GN=THBS1 PE=1 SV=2	880.098	3	0
R.IEDANLI{+52.912}PPVPDDKFQDLVDAVR.A	I{+53}	7.83	>>sp|P07996|TSP1_HUMAN Thrombospondin-1 OS=Homo sapiens OX=9606 GN=THBS1 PE=1 SV=2	658.817	4	0
R.I{+362.251}EDANLIPPVPDDKFQDLVDAVR.A	I{+362}	7.83	>>sp|P07996|TSP1_HUMAN Thrombospondin-1 OS=Homo sapiens OX=9606 GN=THBS1 PE=1 SV=2	981.2	3	0
R.IEDANLI{+1.881}PPVPDDKFQDLVDAVR.A	I{+2}	7.83	>>sp|P07996|TSP1_HUMAN Thrombospondin-1 OS=Homo sapiens OX=9606 GN=THBS1 PE=1 SV=2	861.077	3	0
R.IEDANLI{+22.959}PPVPDDKFQDLVDAVR.A	I{+23}	7.83	>>sp|P07996|TSP1_HUMAN Thrombospondin-1 OS=Homo sapiens OX=9606 GN=THBS1 PE=1 SV=2	651.329	4	0
K.TKDLQAIC[+57.021]GISC[+57.021]DELSSM[+15.995]VLELR.G	C[+57]*2, M[+16]	7.83	>>sp|P07996|TSP1_HUMAN Thrombospondin-1 OS=Homo sapiens OX=9606 GN=THBS1 PE=1 SV=2	885.435	3	2.3
K.TKDLQAIC[+57.021]GISC[+57.021]DELSSM[+15.995]VLELR.G	C[+57]*2, M[+16]	7.83	>>sp|P07996|TSP1_HUMAN Thrombospondin-1 OS=Homo sapiens OX=9606 GN=THBS1 PE=1 SV=2	885.433	3	0
K.DLQAIC[+57.021]GISC[+57.021]DELSSM[+15.995]VLELR.G	C[+57]*2, M[+16]	7.83	>>sp|P07996|TSP1_HUMAN Thrombospondin-1 OS=Homo sapiens OX=9606 GN=THBS1 PE=1 SV=2	809.049	3	-3.3
K.DLQAIC[+57.021]GISC[+57.021]DELSSM[+15.995]VLELR.G	C[+57]*2, M[+16]	7.83	>>sp|P07996|TSP1_HUMAN Thrombospondin-1 OS=Homo sapiens OX=9606 GN=THBS1 PE=1 SV=2	809.049	3	-3.2
K.DLQAIC[+57.021]GISC[+57.021]DELSSM[+15.995]VLELR.G	C[+57]*2, M[+16]	7.83	>>sp|P07996|TSP1_HUMAN Thrombospondin-1 OS=Homo sapiens OX=9606 GN=THBS1 PE=1 SV=2	809.049	3	-3.6
R.NNEEWTVDSC[+57.021]TEC[+57.021]HC[+57.021]QNSVTIC[+57.021]KK.V	C[+57]*4	7.83	>>sp|P07996|TSP1_HUMAN Thrombospondin-1 OS=Homo sapiens OX=9606 GN=THBS1 PE=1 SV=2	750.567	4	2.7
R.NNEEWTVDSC[+57.021]TEC[+57.021]HC[+57.021]QNSVTIC[+57.021]KK.V	C[+57]*4	7.83	>>sp|P07996|TSP1_HUMAN Thrombospondin-1 OS=Homo sapiens OX=9606 GN=THBS1 PE=1 SV=2	750.565	4	0
R.NNEEWTVDSC[+57.021]TEC[+57.021]HC[+57.021]QNSVTIC[+57.021]KK.V	C[+57]*4	7.83	>>sp|P07996|TSP1_HUMAN Thrombospondin-1 OS=Homo sapiens OX=9606 GN=THBS1 PE=1 SV=2	750.566	4	0.5
R.NNE{+23.959}EWTVDSC[+57.021]TEC[+57.021]HC[+57.021]QNSVTIC[+57.021]KK.V	C[+57]*4, E{+24}	7.83	>>sp|P07996|TSP1_HUMAN Thrombospondin-1 OS=Homo sapiens OX=9606 GN=THBS1 PE=1 SV=2	756.555	4	0
R.NNEEW{-3.786}TVDSC[+57.021]TEC[+57.021]HC[+57.021]QNSVTIC[+57.021]KK.V	C[+57]*4, W{-4}	7.83	>>sp|P07996|TSP1_HUMAN Thrombospondin-1 OS=Homo sapiens OX=9606 GN=THBS1 PE=1 SV=2	749.619	4	0
R.NNEEWTVDS{+750.049}C[+57.021]TEC[+57.021]HC[+57.021]QNSVTIC[+57.021]KK.V	C[+57]*4, S{+750}	7.83	>>sp|P07996|TSP1_HUMAN Thrombospondin-1 OS=Homo sapiens OX=9606 GN=THBS1 PE=1 SV=2	750.663	5	0
R.NNEEW{+52.918}TVDSC[+57.021]TEC[+57.021]HC[+57.021]QNSVTIC[+57.021]KK.V	C[+57]*4, W{+53}	7.83	>>sp|P07996|TSP1_HUMAN Thrombospondin-1 OS=Homo sapiens OX=9606 GN=THBS1 PE=1 SV=2	763.794	4	0
R.NNEE{+47.981}WTVDSC[+57.021]TEC[+57.021]HC[+57.021]QNSVTIC[+57.021]KK.V	C[+57]*4, E{+48}	7.83	>>sp|P07996|TSP1_HUMAN Thrombospondin-1 OS=Homo sapiens OX=9606 GN=THBS1 PE=1 SV=2	762.56	4	0
R.TC[+57.021]HIQEC[+57.021]DKR.F	C[+57]*2	7.83	>>sp|P07996|TSP1_HUMAN Thrombospondin-1 OS=Homo sapiens OX=9606 GN=THBS1 PE=1 SV=2	449.536	3	0.7
R.TC[+57.021]HIQEC[+57.021]DKR.F	C[+57]*2	7.83	>>sp|P07996|TSP1_HUMAN Thrombospondin-1 OS=Homo sapiens OX=9606 GN=THBS1 PE=1 SV=2	449.537	3	1.4
R.TC[+57.021]HIQEC[+57.021]DKR.F	C[+57]*2	7.83	>>sp|P07996|TSP1_HUMAN Thrombospondin-1 OS=Homo sapiens OX=9606 GN=THBS1 PE=1 SV=2	449.537	3	1.9
R.TC[+57.021]HIQEC[+57.021]DKR.F	C[+57]*2	7.83	>>sp|P07996|TSP1_HUMAN Thrombospondin-1 OS=Homo sapiens OX=9606 GN=THBS1 PE=1 SV=2	449.537	3	1.4
K.C[+57.021]GAC[+57.021]PPGYSGN{+185.051}GIQC[+57.021]TDVDEC[+57.021]KEVPDAC[+57.021]FNHNGEHR.C	C[+57]*5, N{+185}	7.83	>>sp|P07996|TSP1_HUMAN Thrombospondin-1 OS=Homo sapiens OX=9606 GN=THBS1 PE=1 SV=2	1074.18	4	-0.8
K.C[+57.021]GAC[+57.021]PPGYSGNGIQC[+57.021]TDVDEC[+57.021]KE{-17.039}VPDAC[+57.021]FNHNGEHR.C	C[+57]*5, E{-17}	7.83	>>sp|P07996|TSP1_HUMAN Thrombospondin-1 OS=Homo sapiens OX=9606 GN=THBS1 PE=1 SV=2	1023.66	4	-0.8
K.C[+57.021]GAC[+57.021]{+26.010}PPGYSGNGIQC[+57.021]TDVDEC[+57.021]KEVPDAC[+57.021]FNHNGEHR.C	C{+26}[+57]*5	7.83	>>sp|P07996|TSP1_HUMAN Thrombospondin-1 OS=Homo sapiens OX=9606 GN=THBS1 PE=1 SV=2	1034.42	4	-0.8
K.TC[+57.021]VADESAENC[+57.021]DK.S	C[+57]*2	7.83	>>sp|P02768|ALBU_HUMAN Serum albumin OS=Homo sapiens OX=9606 GN=ALB PE=1 SV=2	749.794	2	1.4
K.TC[+57.021]VADESAENC[+57.021]DK.S	C[+57]*2	7.83	>>sp|P02768|ALBU_HUMAN Serum albumin OS=Homo sapiens OX=9606 GN=ALB PE=1 SV=2	749.794	2	1.2
K.SLHTLFGDKLC[+57.021]TVATLR.E	C[+57]	7.83	>>sp|P02768|ALBU_HUMAN Serum albumin OS=Homo sapiens OX=9606 GN=ALB PE=1 SV=2	483.764	4	-1.2
K.IVGPS{+1.856}GAAVPC[+57.021]KVEPGLGADNSVVR.F	C[+57], S{+2}	7.83	>>sp|P21333-2|FLNA_HUMAN Isoform 2 of Filamin-A OS=Homo sapiens OX=9606 GN=FLNA	817.719	3	0
K.IQKLESDVSAQMEYC[+57.021]R.T	C[+57]	7.83	>>sp|P02675|FIBB_HUMAN Fibrinogen beta chain OS=Homo sapiens OX=9606 GN=FGB PE=1 SV=2	652.975	3	-2.7
K.QGFGNVATN[+0.984]TDGKNYC[+57.021]GLPGEYWLGNDK.I	C[+57], N[+1]	7.83	>>sp|P02675|FIBB_HUMAN Fibrinogen beta chain OS=Homo sapiens OX=9606 GN=FGB PE=1 SV=2	1026.13	3	3
R.TMTIHN[+0.984]GMFFSTYDRDNDGWLTSDPR.K	N[+1]	7.83	>>sp|P02675|FIBB_HUMAN Fibrinogen beta chain OS=Homo sapiens OX=9606 GN=FGB PE=1 SV=2	770.342	4	2.8
K.LHGDC[+57.021]QDLQKQHSDPC[+57.021]ALNPR.M	C[+57]*2	7.83	>>sp|P04275|VWF_HUMAN von Willebrand factor OS=Homo sapiens OX=9606 GN=VWF PE=1 SV=4	623.042	4	1.5
R.GRC[+57.021]EDIDEC[+57.021]LNPSTC[+57.021]PDEQC[+57.021]VNSPGSYQC[+57.021]VPC[+57.021]TEGFR.G	C[+57]*6	7.83	>>sp|Q14766|LTBP1_HUMAN Latent-transforming growth factor beta-binding protein 1 OS=Homo sapiens OX=9606 GN=LTBP1 PE=1 SV=4	1099.2	4	-0.7
K.EVTKEVVTSEDGSDC[+57.021]PEAM[+15.995]DLGTLSGIGTLDGFR.H	C[+57], M[+16]	7.83	>>sp|P02671|FIBA_HUMAN Fibrinogen alpha chain OS=Homo sapiens OX=9606 GN=FGA PE=1 SV=2	1201.23	3	3.6
K.VAQLEAQ{+15.995}C[+57.021]QEPC[+57.021]KDTVQIHDITGK.D	C[+57]*2, Q{+16}	7.83	>>sp|P02679-2|FIBG_HUMAN Isoform Gamma-A of Fibrinogen gamma chain OS=Homo sapiens OX=9606 GN=FGG	696.838	4	0
K.VAQLEAQC[+57.021]QEPC[+57.021]KDTVQIHDITG{+855.411}K.D	C[+57]*2, G{+855}	7.83	>>sp|P02679-2|FIBG_HUMAN Isoform Gamma-A of Fibrinogen gamma chain OS=Homo sapiens OX=9606 GN=FGG	906.692	4	0
K.VAQLE{+52.910}AQC[+57.021]QEPC[+57.021]KDTVQIHDITGK.D	C[+57]*2, E{+53}	7.83	>>sp|P02679-2|FIBG_HUMAN Isoform Gamma-A of Fibrinogen gamma chain OS=Homo sapiens OX=9606 GN=FGG	706.067	4	0
K.VAQLEAQC[+57.021]Q{+61.912}EPC[+57.021]KDTVQIHDITGK.D	C[+57]*2, Q{+62}	7.83	>>sp|P02679-2|FIBG_HUMAN Isoform Gamma-A of Fibrinogen gamma chain OS=Homo sapiens OX=9606 GN=FGG	708.317	4	0
K.GTHC[+57.021]N[+0.984]QVEVIATLKDGR.K	C[+57], N[+1]	7.83	>>sp|P02775|CXCL7_HUMAN Platelet basic protein OS=Homo sapiens OX=9606 GN=PPBP PE=1 SV=3	475.49	4	-1.3
K.LVIN[+0.984]GNPITIFQERDPSK.I	N[+1]	7.83	>>sp|P04406|G3P_HUMAN Glyceraldehyde-3-phosphate dehydrogenase OS=Homo sapiens OX=9606 GN=GAPDH PE=1 SV=3	681.368	3	-1.3
R.LDGFPPGRPSPDNLNQIC[+57.021]LPNR.Q	C[+57]	7.83	>>sp|Q16610|ECM1_HUMAN Extracellular matrix protein 1 OS=Homo sapiens OX=9606 GN=ECM1 PE=1 SV=2	826.418	3	2.2
R.LTESPC[+57.021]ALVASQYGWSGNM[+15.995]ER.I	C[+57], M[+16]	7.83	>>sp|P14625|ENPL_HUMAN Endoplasmin OS=Homo sapiens OX=9606 GN=HSP90B1 PE=1 SV=1	791.359	3	-0.9
K.MPNT{+14.387}FMAVAMDLC[+57.021]DRDSPFGSIHPR.D	C[+57], T{+14}	7.83	>>sp|Q9HAT2|SIAE_HUMAN Sialate O-acetylesterase OS=Homo sapiens OX=9606 GN=SIAE PE=1 SV=1	720.676	4	0
K.QVI{-0.935}GTGSFFPKGEDFYC[+57.021]VTC[+57.021]HETK.F	C[+57]*2, I{-1}	7.83	>>sp|Q13642-1|FHL1_HUMAN Isoform 1 of Four and a half LIM domains protein 1 OS=Homo sapiens OX=9606 GN=FHL1	702.342	4	0
R.DM[+15.995]PIQAFLLYQEPVLGPVRGPFPIIV.-	M[+16]	7.83	>>sp|CASB_BOVIN|(Common contaminant protein)	975.868	3	-2
R.GSLLGC[+57.021]{-1.931}SIDISSVLDMEAITFKK.L	C{-2}[+57]	7.83	>>sp|P07384|CAN1_HUMAN Calpain-1 catalytic subunit OS=Homo sapiens OX=9606 GN=CAPN1 PE=1 SV=1	828.119	3	0
K.SSTS{-2.048}NANDIIPEC[+57.021]ADKYYDALVK.A	C[+57], S{-2}	7.83	>>sp|Q13576|IQGA2_HUMAN Ras GTPase-activating-like protein IQGAP2 OS=Homo sapiens OX=9606 GN=IQGAP2 PE=1 SV=4	858.057	3	0
K.EFTPQM[+15.995]QAAYQK.V	M[+16]	7.83	>>sp|P02042|HBD_HUMAN Hemoglobin subunit delta OS=Homo sapiens OX=9606 GN=HBD PE=1 SV=2	729.34	2	-0.7
R.LM[+15.995]DILYASEEHEGHTEEPEAEEQAHEQQPPQQEEY.-	M[+16]	7.83	>>sp|Q15555-3|MARE2_HUMAN Isoform 3 of Microtubule-associated protein RP/EB family member 2 OS=Homo sapiens OX=9606 GN=MAPRE2	1042.45	4	1.5
R.SQVDPTSANFLIWPPC[+57.021]VEVK.R	C[+57]	7.83	>>sp|P04085-2|PDGFA_HUMAN Isoform Short of Platelet-derived growth factor subunit A OS=Homo sapiens OX=9606 GN=PDGFA	763.05	3	-3.5
R.AQLYIDC[+57.021]EKM[+15.995]ENAELDVPIQSVFTR.D	C[+57], M[+16]	7.82	>>sp|P07996|TSP1_HUMAN Thrombospondin-1 OS=Homo sapiens OX=9606 GN=THBS1 PE=1 SV=2	995.815	3	-1.4
K.TKDLQAIC[+57.021]GISC[+57.021]DELSSM[+15.995]VLELR.G	C[+57]*2, M[+16]	7.82	>>sp|P07996|TSP1_HUMAN Thrombospondin-1 OS=Homo sapiens OX=9606 GN=THBS1 PE=1 SV=2	885.431	3	-1.7
K.TKDLQAIC[+57.021]GISC[+57.021]DELSSM[+15.995]VLELR.G	C[+57]*2, M[+16]	7.82	>>sp|P07996|TSP1_HUMAN Thrombospondin-1 OS=Homo sapiens OX=9606 GN=THBS1 PE=1 SV=2	885.432	3	-1.1
K.TKDLQAIC[+57.021]GISC[+57.021]DELSSM[+15.995]VLELR.G	C[+57]*2, M[+16]	7.82	>>sp|P07996|TSP1_HUMAN Thrombospondin-1 OS=Homo sapiens OX=9606 GN=THBS1 PE=1 SV=2	885.43	3	-2.6
R.NNEEWTVDSC[+57.021]TEC[+57.021]HC[+57.021]QNSVTIC[+57.021]KK.V	C[+57]*4	7.82	>>sp|P07996|TSP1_HUMAN Thrombospondin-1 OS=Homo sapiens OX=9606 GN=THBS1 PE=1 SV=2	750.564	4	-1.1
R.NNEEWTVDSC[+57.021]TEC[+57.021]HC[+57.021]QNSVTIC[+57.021]KK.V	C[+57]*4	7.82	>>sp|P07996|TSP1_HUMAN Thrombospondin-1 OS=Homo sapiens OX=9606 GN=THBS1 PE=1 SV=2	750.563	4	-2.6
R.NNEEWTVDSC[+57.021]TEC[+57.021]HC[+57.021]QNSVTIC[+57.021]KK.V	C[+57]*4	7.82	>>sp|P07996|TSP1_HUMAN Thrombospondin-1 OS=Homo sapiens OX=9606 GN=THBS1 PE=1 SV=2	750.563	4	-2.9
R.NSVDELNNNVEAVSQTSSSSFQYM[+15.995]YLLK.D	M[+16]	7.82	>>sp|P02675|FIBB_HUMAN Fibrinogen beta chain OS=Homo sapiens OX=9606 GN=FGB PE=1 SV=2	1061.83	3	1.3
R.NSVDELNNNVEAVSQTSSSSFQYM[+15.995]YLLK.D	M[+16]	7.82	>>sp|P02675|FIBB_HUMAN Fibrinogen beta chain OS=Homo sapiens OX=9606 GN=FGB PE=1 SV=2	1061.83	3	1.6
R.NSVDELNNNVEAVSQTSSSSFQYM[+15.995]YLLK.D	M[+16]	7.82	>>sp|P02675|FIBB_HUMAN Fibrinogen beta chain OS=Homo sapiens OX=9606 GN=FGB PE=1 SV=2	1061.83	3	2
R.GRC[+57.021]EDIDEC[+57.021]LNPSTC[+57.021]PDEQC[+57.021]VN{+194.056}SPGSYQC[+57.021]VPC[+57.021]TEGFR.G	C[+57]*6, N{+194}	7.82	>>sp|Q14766|LTBP1_HUMAN Latent-transforming growth factor beta-binding protein 1 OS=Homo sapiens OX=9606 GN=LTBP1 PE=1 SV=4	1147.96	4	-0.7
K.EVVTSEDGSDC[+57.021]PEAM[+15.995]DLGTLSGIGTLDGFR.H	C[+57], M[+16]	7.82	>>sp|P02671|FIBA_HUMAN Fibrinogen alpha chain OS=Homo sapiens OX=9606 GN=FGA PE=1 SV=2	1048.81	3	1.2
K.SGFEPASLKEEVGEEAIVELVEN[+0.984]GK.K	N[+1]	7.82	>>sp|P35579|MYH9_HUMAN Myosin-9 OS=Homo sapiens OX=9606 GN=MYH9 PE=1 SV=4	887.774	3	-2.2
R.TTGIVM[+15.995]DSGDGVTHTVPIYEGYALPHAILR.L	M[+16]	7.82	>>sp|P60709|ACTB_HUMAN Actin, cytoplasmic 1 OS=Homo sapiens OX=9606 GN=ACTB PE=1 SV=1	800.66	4	2.5
K.LC[+57.021]YVALDFEQEMATAASSSSLEK.S	C[+57]	7.82	>>sp|P60709|ACTB_HUMAN Actin, cytoplasmic 1 OS=Homo sapiens OX=9606 GN=ACTB PE=1 SV=1	850.727	3	-3.3
R.VVSVLTVLHQDWLN[+0.984]GKEYK.C	N[+1]	7.82	>>sp|P0DOX5|IGG1_HUMAN Immunoglobulin gamma-1 heavy chain OS=Homo sapiens OX=9606 PE=1 SV=2	558.053	4	-0.3
R.ADDKVYPGEQYTYM{+15.975}LLATEEQSPGEGDGNC[+57.021]VTR.I	C[+57], M{+16}	7.82	>>sp|P00450|CERU_HUMAN Ceruloplasmin OS=Homo sapiens OX=9606 GN=CP PE=1 SV=1	1237.21	3	0
K.VADALTNAV{+1.776}AHVDDMPNALSALSDLHAHK.L	V{+2}	7.82	>>sp|HBA_HUMAN|(Common contaminant protein)	750.322	4	0
K.VADALTNAVAHV{+68.905}DDMPNALSALSDLHAHK.L	V{+69}	7.82	>>sp|HBA_HUMAN|(Common contaminant protein)	767.104	4	0
K.VADALT{+1.999}NAVAHVDDMPNALSALSDLHAHK.L	T{+2}	7.82	>>sp|HBA_HUMAN|(Common contaminant protein)	750.378	4	0
K.VADALTNAVAHV{+73.010}DDMPNALSALSDLHAHK.L	V{+73}	7.82	>>sp|HBA_HUMAN|(Common contaminant protein)	768.13	4	0
R.QKDQEC[+57.021]TIPIC[+57.021]EGPDAC[+57.021]QKDEVC[+57.021]VKPGLC[+57.021]R.C	C[+57]*5	7.82	>>sp|Q14162|SREC_HUMAN Scavenger receptor class F member 1 OS=Homo sapiens OX=9606 GN=SCARF1 PE=1 SV=3	898.41	4	0
R.NNEEWTVDSC[+57.021]TEC[+57.021]HC[+57.021]QNSVTIC[+57.021]KK.V	C[+57]*4	7.81	>>sp|P07996|TSP1_HUMAN Thrombospondin-1 OS=Homo sapiens OX=9606 GN=THBS1 PE=1 SV=2	750.563	4	-3.2
K.Q[-17.027]EPERN[+0.984]EC[+57.021]FLQHKDDNPNLPR.L	C[+57], N[+1], Q[-17]	7.81	>>sp|P02768|ALBU_HUMAN Serum albumin OS=Homo sapiens OX=9606 GN=ALB PE=1 SV=2	655.801	4	-0.9
R.LVRPEVDVM[+15.995]C[+57.021]TAFHDNEETFLK.K	C[+57], M[+16]	7.81	>>sp|P02768|ALBU_HUMAN Serum albumin OS=Homo sapiens OX=9606 GN=ALB PE=1 SV=2	667.319	4	-1.6
R.NSVDELNNNVEAVSQTSSSSFQYM[+15.995]YLLK.D	M[+16]	7.81	>>sp|P02675|FIBB_HUMAN Fibrinogen beta chain OS=Homo sapiens OX=9606 GN=FGB PE=1 SV=2	1061.83	3	3.2
K.ANQQ[+0.984]FLVYC[+57.021]EIDGSGNGWTVFQK.R	C[+57], Q[+1]	7.81	>>sp|P02679-2|FIBG_HUMAN Isoform Gamma-A of Fibrinogen gamma chain OS=Homo sapiens OX=9606 GN=FGG	888.08	3	0.5
R.C[+57.021]TTPPPSSGPTYQC[+57.021]LK.G	C[+57]*2	7.81	>>sp|P00747|PLMN_HUMAN Plasminogen OS=Homo sapiens OX=9606 GN=PLG PE=1 SV=2	897.416	2	2.9
R.STSESTAALGC[+57.021]LVK.D	C[+57]	7.81	>>sp|P01859|IGHG2_HUMAN Immunoglobulin heavy constant gamma 2 OS=Homo sapiens OX=9606 GN=IGHG2 PE=1 SV=2	712.361	2	3.6
R.VVSVLTVVHQDWLN[+0.984]GKEYK.C	N[+1]	7.81	>>sp|P01859|IGHG2_HUMAN Immunoglobulin heavy constant gamma 2 OS=Homo sapiens OX=9606 GN=IGHG2 PE=1 SV=2	554.551	4	2.1
K.YVNKEIQNAVN[+0.984]GVK.Q	N[+1]	7.81	>>sp|P10909-2|CLUS_HUMAN Isoform 2 of Clusterin OS=Homo sapiens OX=9606 GN=CLU	526.283	3	0.3
K.MTNGFSGADLTEIC[+57.021]QR.A	C[+57]	7.81	>>sp|P55072|TERA_HUMAN Transitional endoplasmic reticulum ATPase OS=Homo sapiens OX=9606 GN=VCP PE=1 SV=4	900.409	2	2.9
R.DSFHLDEQFTVPVEM[+15.995]MQAR.T	M[+16]	7.81	>>sp|P08697|A2AP_HUMAN Alpha-2-antiplasmin OS=Homo sapiens OX=9606 GN=SERPINF2 PE=1 SV=3	766.02	3	3.2
K.C[+57.021]AFSSQEPYFSYSGAFK.C	C[+57]	7.81	>>sp|P02788|TRFL_HUMAN Lactotransferrin OS=Homo sapiens OX=9606 GN=LTF PE=1 SV=6	988.433	2	3.2
M.[+42.011]EEEIAALVIDNGSGM[+15.995]C[+57.021]K.A	.[42], C[+57], M[+16]	7.81	>>sp|P63261|ACTG_HUMAN Actin, cytoplasmic 2 OS=Homo sapiens OX=9606 GN=ACTG1 PE=1 SV=1	947.435	2	3
R.VVEQMC[+57.021]ITQYER.E	C[+57]	7.81	>>sp|P04156|PRIO_HUMAN Major prion protein OS=Homo sapiens OX=9606 GN=PRNP PE=1 SV=1	778.365	2	-0.6
R.C[+57.021]EGSSVQTR.T	C[+57]	7.8	>>sp|P07996|TSP1_HUMAN Thrombospondin-1 OS=Homo sapiens OX=9606 GN=THBS1 PE=1 SV=2	512.231	2	1.3
R.C[+57.021]EGSSVQTR.T	C[+57]	7.8	>>sp|P07996|TSP1_HUMAN Thrombospondin-1 OS=Homo sapiens OX=9606 GN=THBS1 PE=1 SV=2	512.231	2	1.7
R.IRLC[+57.021]NSPSPQMN[+0.984]GKPC[+57.021]EGEAR.E	C[+57]*2, N[+1]	7.8	>>sp|P07996|TSP1_HUMAN Thrombospondin-1 OS=Homo sapiens OX=9606 GN=THBS1 PE=1 SV=2	601.281	4	1.1
R.C[+57.021]DNC[+57.021]PYNHNPDQADTDNNGEGDAC[+57.021]A{+356.220}ADIDGDGILNER.D	A{+356}, C[+57]*3	7.8	>>sp|P07996|TSP1_HUMAN Thrombospondin-1 OS=Homo sapiens OX=9606 GN=THBS1 PE=1 SV=2	1113.21	4	-0.8
K.GD{+300.132}AC[+57.021]DHDDDNDGIPDDKDNC[+57.021]R.L	C[+57]*2, D{+300}	7.8	>>sp|P07996|TSP1_HUMAN Thrombospondin-1 OS=Homo sapiens OX=9606 GN=THBS1 PE=1 SV=2	907.009	3	0
K.Q[-17.027]TALVELVK.H	Q[-17]	7.8	>>sp|P02768|ALBU_HUMAN Serum albumin OS=Homo sapiens OX=9606 GN=ALB PE=1 SV=2	492.293	2	1.9
R.EEGPYEVEVT{+2.023}YDGVPVPGSPFPLEAVAPTKPSK.V	T{+2}	7.8	>>sp|P21333-2|FLNA_HUMAN Isoform 2 of Filamin-A OS=Homo sapiens OX=9606 GN=FLNA	1163.26	3	0
R.VYC[+57.021]DMNTEN[+0.984]GGWTVIQNR.Q	C[+57], N[+1]	7.8	>>sp|P02675|FIBB_HUMAN Fibrinogen beta chain OS=Homo sapiens OX=9606 GN=FGB PE=1 SV=2	1079.47	2	-2.4
R.SFSIIGDFQN[+0.984]GKR.V	N[+1]	7.8	>>sp|P04275|VWF_HUMAN von Willebrand factor OS=Homo sapiens OX=9606 GN=VWF PE=1 SV=4	490.586	3	3.8
K.TC[+57.021]GLC[+57.021]GNYNGNQGDDFLTPSGLAEPR.V	C[+57]*2	7.8	>>sp|P04275|VWF_HUMAN von Willebrand factor OS=Homo sapiens OX=9606 GN=VWF PE=1 SV=4	938.411	3	-2.5
K.Q[-17.027]LEQVIAK.D	Q[-17]	7.8	>>sp|P02671|FIBA_HUMAN Fibrinogen alpha chain OS=Homo sapiens OX=9606 GN=FGA PE=1 SV=2	456.264	2	1.4
K.Q[-17.027]SGLYFIKPLK.A	Q[-17]	7.8	>>sp|P02679-2|FIBG_HUMAN Isoform Gamma-A of Fibrinogen gamma chain OS=Homo sapiens OX=9606 GN=FGG	638.868	2	-0.6
K.GTHC[+57.021]NQVEVIAT{+630.143}LKDGR.K	C[+57], T{+630}	7.8	>>sp|P02775|CXCL7_HUMAN Platelet basic protein OS=Homo sapiens OX=9606 GN=PPBP PE=1 SV=3	632.78	4	0
M.[+42.011]DDDIAALVVDN[+0.984]GSGMC[+57.021]K.A	.[42], C[+57], N[+1]	7.8	>>sp|P60709|ACTB_HUMAN Actin, cytoplasmic 1 OS=Homo sapiens OX=9606 GN=ACTB PE=1 SV=1	911.893	2	-2.5
K.IPSC[+57.021]DSSPVST{+672.246}EQLAPTAPPELTPVVQDC[+57.021]YHGDGQSYR.G	C[+57]*2, T{+672}	7.8	>>sp|P00747|PLMN_HUMAN Plasminogen OS=Homo sapiens OX=9606 GN=PLG PE=1 SV=2	1208.79	4	-0.7
K.SGTASVVC[+57.021]LLNNFYPR.E	C[+57]	7.8	>>sp|P01834|IGKC_HUMAN Immunoglobulin kappa constant OS=Homo sapiens OX=9606 GN=IGKC PE=1 SV=2	599.968	3	-2.5
K.SGTASVVC[+57.021]LLNN[+0.984]FYPR.E	C[+57], N[+1]	7.8	>>sp|P01834|IGKC_HUMAN Immunoglobulin kappa constant OS=Homo sapiens OX=9606 GN=IGKC PE=1 SV=2	899.941	2	-2.6
R.LM[+15.995]ISDSHISAVAPGTFSDLIK.L	M[+16]	7.8	>>sp|P40197|GPV_HUMAN Platelet glycoprotein V OS=Homo sapiens OX=9606 GN=GP5 PE=1 SV=1	740.054	3	1.9
R.LSAL{+25.998}PQGAFQGLGELQVLALHSNGLTALPDGLLR.G	L{+26}	7.8	>>sp|P40197|GPV_HUMAN Platelet glycoprotein V OS=Homo sapiens OX=9606 GN=GP5 PE=1 SV=1	1165.98	3	0
K.WGDAGAEYVVESTGVFTTM[+15.995]EK.A	M[+16]	7.8	>>sp|P04406|G3P_HUMAN Glyceraldehyde-3-phosphate dehydrogenase OS=Homo sapiens OX=9606 GN=GAPDH PE=1 SV=3	1147.02	2	0.9
K.C[+57.021]FSIDN{-17.039}PGYEPEVVAVHPGGDTVAIGGVDGNVR.L	C[+57], N{-17}	7.8	>>sp|O75083|WDR1_HUMAN WD repeat-containing protein 1 OS=Homo sapiens OX=9606 GN=WDR1 PE=1 SV=4	1127.53	3	0
K.C[+57.021]FSIDN{-17.036}PGYEPEVVAVHPGGDTVAIGGVDGNVR.L	C[+57], N{-17}	7.8	>>sp|O75083|WDR1_HUMAN WD repeat-containing protein 1 OS=Homo sapiens OX=9606 GN=WDR1 PE=1 SV=4	1127.53	3	0
K.C[+57.021]FSIDN{-17.043}PGYEPEVVAVHPGGDTVAIGGVDGNVR.L	C[+57], N{-17}	7.8	>>sp|O75083|WDR1_HUMAN WD repeat-containing protein 1 OS=Homo sapiens OX=9606 GN=WDR1 PE=1 SV=4	1127.53	3	0
K.NQVAMNPT{+595.278}NTVFDAKR.L	T{+595}	7.8	>>sp|P11142|HSP7C_HUMAN Heat shock cognate 71 kDa protein OS=Homo sapiens OX=9606 GN=HSPA8 PE=1 SV=1	601.049	4	0
R.AVC[+57.021]M[+15.995]LSNTTAIAEAWAR.L	C[+57], M[+16]	7.8	>>sp|P68366|TBA4A_HUMAN Tubulin alpha-4A chain OS=Homo sapiens OX=9606 GN=TUBA4A PE=1 SV=1	627.636	3	-2.9
R.SIAQYWLGC[+57.021]PAPGH.L	C[+57]	7.8	>>sp|P04004|VTNC_HUMAN Vitronectin OS=Homo sapiens OX=9606 GN=VTN PE=1 SV=1	778.871	2	2.3
K.ITVVGVGAVGMAC[+57.021]AISILM[+15.995]K.D	C[+57], M[+16]	7.8	>>sp|P00338|LDHA_HUMAN L-lactate dehydrogenase A chain OS=Homo sapiens OX=9606 GN=LDHA PE=1 SV=2	669.367	3	0.7
K.VFADYEAYMQC[+57.021]QAQVDQLYR.N	C[+57]	7.8	>>sp|P11216|PYGB_HUMAN Glycogen phosphorylase, brain form OS=Homo sapiens OX=9606 GN=PYGB PE=1 SV=5	833.377	3	1.7
-.[+42.011]M[+15.995]EAAHLLPAADVLR.H	.[42], M[+16]	7.8	>>sp|Q93084-7|AT2A3_HUMAN Isoform SERCA3F of Sarcoplasmic/endoplasmic reticulum calcium ATPase 3 OS=Homo sapiens OX=9606 GN=ATP2A3	782.91	2	-1.5
K.NAIWIDC[+57.021]GIHAR.E	C[+57]	7.8	>>sp|Q96IY4|CBPB2_HUMAN Carboxypeptidase B2 OS=Homo sapiens OX=9606 GN=CPB2 PE=1 SV=2	475.906	3	-1.7
K.LADFALLC[+57.021]LDGK.R	C[+57]	7.8	>>sp|P02788|TRFL_HUMAN Lactotransferrin OS=Homo sapiens OX=9606 GN=LTF PE=1 SV=6	668.352	2	-1.2
R.MGYAEEA{-2.010}PYDAIHVGAAAPVVPQALIDQLKPGGR.L	A{-2}	7.8	>>sp|P22061|PIMT_HUMAN Protein-L-isoaspartate(D-aspartate) O-methyltransferase OS=Homo sapiens OX=9606 GN=PCMT1 PE=1 SV=4	876.452	4	0
K.GLEWM[+15.995]GIIYPGDSDTR.Y	M[+16]	7.8	>>sp|A0A0C4DH38|HV551_HUMAN Immunoglobulin heavy variable 5-51 OS=Homo sapiens OX=9606 GN=IGHV5-51 PE=3 SV=1	913.423	2	-2.6
R.EPGC[+57.021]GC[+57.021]C[+57.021]LTC[+57.021]ALSEGQPC[+57.021]GIYTER.C	C[+57]*5	7.8	>>sp|P17936|IBP3_HUMAN Insulin-like growth factor-binding protein 3 OS=Homo sapiens OX=9606 GN=IGFBP3 PE=1 SV=2	925.712	3	-3.1
K.IVEIDAHIGC[+57.021]AM[+15.995]SGLIADAK.T	C[+57], M[+16]	7.8	>>sp|P28066|PSA5_HUMAN Proteasome subunit alpha type-5 OS=Homo sapiens OX=9606 GN=PSMA5 PE=1 SV=3	700.688	3	1.4
M.[+42.011]AASC[+57.021]VLLHTGQK.M	.[42], C[+57]	7.8	>>sp|P14550|AK1A1_HUMAN Aldo-keto reductase family 1 member A1 OS=Homo sapiens OX=9606 GN=AKR1A1 PE=1 SV=3	663.845	2	-0.4
R.NNEEWTVDSC[+57.021]TEC[+57.021]HC[+57.021]QNSVTIC[+57.021]KK.V	C[+57]*4	7.79	>>sp|P07996|TSP1_HUMAN Thrombospondin-1 OS=Homo sapiens OX=9606 GN=THBS1 PE=1 SV=2	750.568	4	3.6
R.TC[+57.021]HIQEC[+57.021]DKR.F	C[+57]*2	7.79	>>sp|P07996|TSP1_HUMAN Thrombospondin-1 OS=Homo sapiens OX=9606 GN=THBS1 PE=1 SV=2	449.536	3	-0.9
R.LC[+57.021]NNPTPQFGGKDC[+57.021]VGDVTENQIC[+57.021]N{+417.108}KQDC[+57.021]PIDGC[+57.021]LSNPC[+57.021]FAGVK.C	C[+57]*6, N{+417}	7.79	>>sp|P07996|TSP1_HUMAN Thrombospondin-1 OS=Homo sapiens OX=9606 GN=THBS1 PE=1 SV=2	1351.08	4	0
R.LC[+57.021]NNPTPQFGGKDC[+57.021]VGDVTEN{+396.091}QIC[+57.021]NKQDC[+57.021]PIDGC[+57.021]LSNPC[+57.021]FAGVK.C	C[+57]*6, N{+396}	7.79	>>sp|P07996|TSP1_HUMAN Thrombospondin-1 OS=Homo sapiens OX=9606 GN=THBS1 PE=1 SV=2	1345.83	4	0
R.YAPS{+793.781}EAGLHEMDIR.Y	S{+794}	7.79	>>sp|P21333-2|FLNA_HUMAN Isoform 2 of Filamin-A OS=Homo sapiens OX=9606 GN=FLNA	794.846	3	0
R.DKC[+57.021]QC[+57.021]PPNFTGK.L	C[+57]*2	7.79	>>sp|Q14766|LTBP1_HUMAN Latent-transforming growth factor beta-binding protein 1 OS=Homo sapiens OX=9606 GN=LTBP1 PE=1 SV=4	726.324	2	-0.2
K.ETTFNSLLC[+57.021]PSGGEVSEELSLKLPPNVVEESAR.A	C[+57]	7.79	>>sp|P01023|A2MG_HUMAN Alpha-2-macroglobulin OS=Homo sapiens OX=9606 GN=A2M PE=1 SV=3	1196.93	3	2.5
K.S{-17.026}NGAYNIFANDRESVENLAK.S	S{-17}	7.79	>>sp|P14543|NID1_HUMAN Nidogen-1 OS=Homo sapiens OX=9606 GN=NID1 PE=1 SV=3	1098.02	2	0
K.S{-17.036}NGAYNIFANDRESVENLAK.S	S{-17}	7.79	>>sp|P14543|NID1_HUMAN Nidogen-1 OS=Homo sapiens OX=9606 GN=NID1 PE=1 SV=3	1098.02	2	0
R.TLNQPDSQLQLTTGN[+0.984]GLFLSEGLK.L	N[+1]	7.79	>>sp|P01009|A1AT_HUMAN Alpha-1-antitrypsin OS=Homo sapiens OX=9606 GN=SERPINA1 PE=1 SV=3	859.116	3	3.7
K.ALGISPFHEHAEVVFTAN[+0.984]DSGPR.R	N[+1]	7.79	>>sp|P02766|TTHY_HUMAN Transthyretin OS=Homo sapiens OX=9606 GN=TTR PE=1 SV=1	613.801	4	-2.5
R.SYSC[+57.021]QVTHEGSTVEK.T	C[+57]	7.79	>>sp|P0DOX8|IGL1_HUMAN Immunoglobulin lambda-1 light chain OS=Homo sapiens OX=9606 PE=1 SV=1	571.258	3	-0.5
R.MDPPC[+57.021]TN{+892.321}TTAASTYLNNPYVR.K	C[+57], N{+892}	7.79	>>sp|P10619|PPGB_HUMAN Lysosomal protective protein OS=Homo sapiens OX=9606 GN=CTSA PE=1 SV=2	1093.47	3	0
M.[+42.011]ADSELQLVEQR.I	.[+42]	7.79	>>sp|P07741|APT_HUMAN Adenine phosphoribosyltransferase OS=Homo sapiens OX=9606 GN=APRT PE=1 SV=2	665.335	2	-1.7
K.Q[-17.027]EPERNEC[+57.021]FLQHKDDNPNLPR.L	C[+57], Q[-17]	7.78	>>sp|P02768|ALBU_HUMAN Serum albumin OS=Homo sapiens OX=9606 GN=ALB PE=1 SV=2	655.556	4	0.4
R.LVRPEVDVMC[+57.021]TAFHDNEETFLK.K	C[+57]	7.78	>>sp|P02768|ALBU_HUMAN Serum albumin OS=Homo sapiens OX=9606 GN=ALB PE=1 SV=2	663.321	4	-1.4
R.LVRPEVDVM[+15.995]C[+57.021]TAFHDNEETFLKK.Y	C[+57], M[+16]	7.78	>>sp|P02768|ALBU_HUMAN Serum albumin OS=Homo sapiens OX=9606 GN=ALB PE=1 SV=2	699.344	4	0.1
K.SHC[+57.021]IAEVENDEMPADLPSLAADFVESK.D	C[+57]	7.78	>>sp|P02768|ALBU_HUMAN Serum albumin OS=Homo sapiens OX=9606 GN=ALB PE=1 SV=2	992.119	3	-0.4
K.SHC[+57.021]IAEVENDEM[+15.995]PADLPSLAADFVESK.D	C[+57], M[+16]	7.78	>>sp|P02768|ALBU_HUMAN Serum albumin OS=Homo sapiens OX=9606 GN=ALB PE=1 SV=2	997.451	3	-0.5
R.RPC[+57.021]FSALEVDETYVPK.E	C[+57]	7.78	>>sp|P02768|ALBU_HUMAN Serum albumin OS=Homo sapiens OX=9606 GN=ALB PE=1 SV=2	637.649	3	0.9
R.RPC[+57.021]FSALEVDETYVPK.E	C[+57]	7.78	>>sp|P02768|ALBU_HUMAN Serum albumin OS=Homo sapiens OX=9606 GN=ALB PE=1 SV=2	637.65	3	1.3
K.IQKLESDVSAQMEYC[+57.021]R.T	C[+57]	7.78	>>sp|P02675|FIBB_HUMAN Fibrinogen beta chain OS=Homo sapiens OX=9606 GN=FGB PE=1 SV=2	652.974	3	-3.5
R.M[+15.995]GPTELLIEMEDWKGDK.V	M[+16]	7.78	>>sp|P02675|FIBB_HUMAN Fibrinogen beta chain OS=Homo sapiens OX=9606 GN=FGB PE=1 SV=2	669.984	3	-1.7
R.E{+25.995}VDLKDYEDQQKQLEQVIAK.D	E{+26}	7.78	>>sp|P02671|FIBA_HUMAN Fibrinogen alpha chain OS=Homo sapiens OX=9606 GN=FGA PE=1 SV=2	815.748	3	0
K.V{+57.034}AQLEAQC[+57.021]QEPC[+57.021]KDTVQIHDITGKDC[+57.021]QDIANK.G	C[+57]*3, V{+57}	7.78	>>sp|P02679-2|FIBG_HUMAN Isoform Gamma-A of Fibrinogen gamma chain OS=Homo sapiens OX=9606 GN=FGG	943.198	4	0
K.ANQQFLVYC[+57.021]EIDGSGNGWTVFQK.R	C[+57]	7.78	>>sp|P02679-2|FIBG_HUMAN Isoform Gamma-A of Fibrinogen gamma chain OS=Homo sapiens OX=9606 GN=FGG	887.751	3	-0.8
K.TILGTMPAFEVS{+971.410}LQALQK.A	S{+971}	7.78	>>sp|P04114|APOB_HUMAN Apolipoprotein B-100 OS=Homo sapiens OX=9606 GN=APOB PE=1 SV=2	973.495	3	0
R.AVDQSVLLM[+15.995]KPDAELSASSVYNLLPEK.D	M[+16]	7.78	>>sp|P01023|A2MG_HUMAN Alpha-2-macroglobulin OS=Homo sapiens OX=9606 GN=A2M PE=1 SV=3	978.51	3	-0.3
R.LAILGIHNEVS{+643.225}K.I	S{+643}	7.78	>>sp|P12814|ACTN1_HUMAN Alpha-actinin-1 OS=Homo sapiens OX=9606 GN=ACTN1 PE=1 SV=2	646.331	3	0
R.VVSVLTVLHQDWLN[+0.984]GKEYK.C	N[+1]	7.78	>>sp|P0DOX5|IGG1_HUMAN Immunoglobulin gamma-1 heavy chain OS=Homo sapiens OX=9606 PE=1 SV=2	558.052	4	-2.1
K.VADALTNAV{+15.069}AHVDDMPNALSALSDLHAHK.L	V{+15}	7.78	>>sp|HBA_HUMAN|(Common contaminant protein)	753.645	4	0
K.VADALTNAV{+0.808}AHVDDMPNALSALSDLHAHK.L	V{+1}	7.78	>>sp|HBA_HUMAN|(Common contaminant protein)	750.08	4	0
R.C[+57.021]NPDS{-16.045}NSANC[+57.021]LEEKGPMFELLPGESNKIPR.L	C[+57]*2, S{-16}	7.78	>>sp|P10124|SRGN_HUMAN Serglycin OS=Homo sapiens OX=9606 GN=SRGN PE=1 SV=3	1129.85	3	0
R.N{+938.473}EEDAAELVALAQAVNAR.A	N{+938}	7.78	>>sp|P22314|UBA1_HUMAN Ubiquitin-like modifier-activating enzyme 1 OS=Homo sapiens OX=9606 GN=UBA1 PE=1 SV=3	941.478	3	0
K.AFLASPEYVNLPIN[+0.984]GNGKQ.-	N[+1]	7.78	>>sp|P09211|GSTP1_HUMAN Glutathione S-transferase P OS=Homo sapiens OX=9606 GN=GSTP1 PE=1 SV=2	1017.02	2	-2.2
R.EVC[+57.021]IDVGKEFGVATNTFFKPPC[+57.021]VSVYR.C	C[+57]*2	7.78	>>sp|P49767|VEGFC_HUMAN Vascular endothelial growth factor C OS=Homo sapiens OX=9606 GN=VEGFC PE=1 SV=1	780.638	4	-0.5
R.GSGGLGGAC[+57.021]GGAGFGS{+707.293}R.S	C[+57], S{+707}	7.78	>>sp|P02538|K2C6A_HUMAN Keratin, type II cytoskeletal 6A OS=Homo sapiens OX=9606 GN=KRT6A PE=1 SV=3	711.314	3	0
K.PSLQALPSSL{-2.099}VPLEKPVTLR.C	L{-2}	7.78	>>sp|Q9HCN6-3|GPVI_HUMAN Isoform 3 of Platelet glycoprotein VI OS=Homo sapiens OX=9606 GN=GP6	715.06	3	0
R.T{+933.452}EEEPLEEPLDEALVR.T	T{+933}	7.78	>>sp|P41226|UBA7_HUMAN Ubiquitin-like modifier-activating enzyme 7 OS=Homo sapiens OX=9606 GN=UBA7 PE=1 SV=2	934.793	3	0
R.LIADLGSTS{+835.227}ITNLGFR.D	S{+835}	7.78	>>sp|Q92520|FAM3C_HUMAN Protein FAM3C OS=Homo sapiens OX=9606 GN=FAM3C PE=1 SV=1	838.386	3	0
R.EIFLS{+973.457}QPILLELEAPLK.I	S{+973}	7.78	>>sp|P62140|PP1B_HUMAN Serine/threonine-protein phosphatase PP1-beta catalytic subunit OS=Homo sapiens OX=9606 GN=PPP1CB PE=1 SV=3	976.201	3	0
R.PVAFSVVPT{+813.142}AAAAVSLK.V	T{+813}	7.78	>>sp|P0C0L4|CO4A_HUMAN Complement C4-A OS=Homo sapiens OX=9606 GN=C4A PE=1 SV=2	814.366	3	0
R.GLPAGD{+1.005}VLEPVQKPHEGPGEMGKPVVIPK.E	D{+1}	7.78	>>sp|Q10472|GALT1_HUMAN Polypeptide N-acetylgalactosaminyltransferase 1 OS=Homo sapiens OX=9606 GN=GALNT1 PE=1 SV=1	744.907	4	0
K.SITLFVQEDRAQLYIDC[+57.021]EKME{+15.961}NAELDVPIQSVFTR.D	C[+57], E{+16}	7.77	>>sp|P07996|TSP1_HUMAN Thrombospondin-1 OS=Homo sapiens OX=9606 GN=THBS1 PE=1 SV=2	1044.26	4	0
K.M[+15.995]ENAELDVPIQSVFTR.D	M[+16]	7.77	>>sp|P07996|TSP1_HUMAN Thrombospondin-1 OS=Homo sapiens OX=9606 GN=THBS1 PE=1 SV=2	622.307	3	-3.1
R.C[+57.021]WPSDSADDGWSPW{+163.022}SEWTSC[+57.021]STSC[+57.021]GNGIQQR.G	C[+57]*3, W{+163}	7.77	>>sp|P07996|TSP1_HUMAN Thrombospondin-1 OS=Homo sapiens OX=9606 GN=THBS1 PE=1 SV=2	1256.49	3	0
R.C[+57.021]WPSDSADDGWS{+453.142}PWSEWTSC[+57.021]STSC[+57.021]GNGIQQR.G	C[+57]*3, S{+453}	7.77	>>sp|P07996|TSP1_HUMAN Thrombospondin-1 OS=Homo sapiens OX=9606 GN=THBS1 PE=1 SV=2	1353.19	3	0
R.C[+57.021]WPSDSADDGWSPWS{+308.092}EWTSC[+57.021]STSC[+57.021]GNGIQQR.G	C[+57]*3, S{+308}	7.77	>>sp|P07996|TSP1_HUMAN Thrombospondin-1 OS=Homo sapiens OX=9606 GN=THBS1 PE=1 SV=2	1304.84	3	0
R.TC[+57.021]HIQEC[+57.021]DKR.F	C[+57]*2	7.77	>>sp|P07996|TSP1_HUMAN Thrombospondin-1 OS=Homo sapiens OX=9606 GN=THBS1 PE=1 SV=2	449.537	3	2.1
K.KDAC[+57.021]PIN{+309.086}GGWGPWSPWDIC[+57.021]SVTC[+57.021]GGGVQK.R	C[+57]*3, N{+309}	7.77	>>sp|P07996|TSP1_HUMAN Thrombospondin-1 OS=Homo sapiens OX=9606 GN=THBS1 PE=1 SV=2	1166.84	3	0
K.DAC[+57.021]PINGGWGPWSPW{+184.029}DIC[+57.021]SVTC[+57.021]GGGVQK.R	C[+57]*3, W{+184}	7.77	>>sp|P07996|TSP1_HUMAN Thrombospondin-1 OS=Homo sapiens OX=9606 GN=THBS1 PE=1 SV=2	812.097	4	0
K.DAC[+57.021]PINGGWGPWSPW{+185.995}DIC[+57.021]SVTC[+57.021]GGGVQK.R	C[+57]*3, W{+186}	7.77	>>sp|P07996|TSP1_HUMAN Thrombospondin-1 OS=Homo sapiens OX=9606 GN=THBS1 PE=1 SV=2	812.589	4	0
R.LC[+57.021]NNPTPQFGGKDC[+57.021]VGDVTENQIC[+57.021]NKQDC[+57.021]{+136.041}PIDGC[+57.021]LSNPC[+57.021]FAGVK.C	C[+57]*6{+136}	7.77	>>sp|P07996|TSP1_HUMAN Thrombospondin-1 OS=Homo sapiens OX=9606 GN=THBS1 PE=1 SV=2	1281.06	4	-0.7
R.LC[+57.021]NNPTPQFGGKDC[+57.021]VGDVTENQIC[+57.021]N{+205.017}KQDC[+57.021]PIDGC[+57.021]LSNPC[+57.021]FAGVK.C	C[+57]*6, N{+205}	7.77	>>sp|P07996|TSP1_HUMAN Thrombospondin-1 OS=Homo sapiens OX=9606 GN=THBS1 PE=1 SV=2	1298.31	4	-0.6
R.DNC[+57.021]QYVYNVDQRDTDMDGVGDQC[+57.021]DNC[+57.021]PLEHNPDQLDSDSDR.I	C[+57]*3	7.77	>>sp|P07996|TSP1_HUMAN Thrombospondin-1 OS=Homo sapiens OX=9606 GN=THBS1 PE=1 SV=2	1219.48	4	-0.7
R.DTDMDGVGDQ{+57.027}C[+57.021]DNC[+57.021]PLEHNPDQLDSDSDR.I	C[+57]*2, Q{+57}	7.77	>>sp|P07996|TSP1_HUMAN Thrombospondin-1 OS=Homo sapiens OX=9606 GN=THBS1 PE=1 SV=2	845.078	4	0
R.DTDM{+68.902}DGVGDQC[+57.021]DNC[+57.021]PLEHNPDQLDSDSDR.I	C[+57]*2, M{+69}	7.77	>>sp|P07996|TSP1_HUMAN Thrombospondin-1 OS=Homo sapiens OX=9606 GN=THBS1 PE=1 SV=2	848.047	4	0
R.DTDM{+68.903}DGVGDQC[+57.021]DNC[+57.021]PLEHNPDQLDSDSDR.I	C[+57]*2, M{+69}	7.77	>>sp|P07996|TSP1_HUMAN Thrombospondin-1 OS=Homo sapiens OX=9606 GN=THBS1 PE=1 SV=2	848.047	4	0
R.GDAC[+57.021]KDDFDH{+878.995}DSVPDIDDIC[+57.021]PENVDISETDFRR.F	C[+57]*2, H{+879}	7.77	>>sp|P07996|TSP1_HUMAN Thrombospondin-1 OS=Homo sapiens OX=9606 GN=THBS1 PE=1 SV=2	950.132	5	0
R.GDAC[+57.021]KDDFDH{+875.007}DSVPDIDDIC[+57.021]PENVDISETDFRR.F	C[+57]*2, H{+875}	7.77	>>sp|P07996|TSP1_HUMAN Thrombospondin-1 OS=Homo sapiens OX=9606 GN=THBS1 PE=1 SV=2	949.334	5	0
K.SHC[+57.021]IAEVENDEMPA{+771.358}DLPSLAADFVESK.D	A{+771}, C[+57]	7.77	>>sp|P02768|ALBU_HUMAN Serum albumin OS=Homo sapiens OX=9606 GN=ALB PE=1 SV=2	749.946	5	0
K.EFNAETFTFHADIC[+57.021]TLSEK.E	C[+57]	7.77	>>sp|P02768|ALBU_HUMAN Serum albumin OS=Homo sapiens OX=9606 GN=ALB PE=1 SV=2	754.013	3	0.4
K.E{+8.076}FNAETFTFHADIC[+57.021]TLSEKER.Q	C[+57], E{+8}	7.77	>>sp|P02768|ALBU_HUMAN Serum albumin OS=Homo sapiens OX=9606 GN=ALB PE=1 SV=2	851.752	3	0
K.VGSAADIPINISETDLSL{+17.018}LTATVVPPSGR.E	L{+17}	7.77	>>sp|P21333-2|FLNA_HUMAN Isoform 2 of Filamin-A OS=Homo sapiens OX=9606 GN=FLNA	970.861	3	0
K.VG{+26.020}SAADIPINISETDLSLLTATVVPPSGR.E	G{+26}	7.77	>>sp|P21333-2|FLNA_HUMAN Isoform 2 of Filamin-A OS=Homo sapiens OX=9606 GN=FLNA	973.862	3	0
K.VGSAADIPINISETDLSL{+17.015}LTATVVPPSGR.E	L{+17}	7.77	>>sp|P21333-2|FLNA_HUMAN Isoform 2 of Filamin-A OS=Homo sapiens OX=9606 GN=FLNA	970.861	3	0
R.EEAPSLRP{+15.997}APPPISGGGYR.A	P{+16}	7.77	>>sp|P02675|FIBB_HUMAN Fibrinogen beta chain OS=Homo sapiens OX=9606 GN=FGB PE=1 SV=2	656.338	3	0
R.KAPDAGGC[+57.021]LHADPDLGVLC[+57.021]PTGC[+57.021]QLQEAL{+366.237}LQQER.P	C[+57]*3, L{+366}	7.77	>>sp|P02675|FIBB_HUMAN Fibrinogen beta chain OS=Homo sapiens OX=9606 GN=FGB PE=1 SV=2	1021.76	4	0
K.AC[+57.021]ETIAAQDTSSPVFGGQSP{+33.021}GAASSWGPPEQAAK.H	C[+57], P{+33}	7.77	>>sp|Q14766|LTBP1_HUMAN Latent-transforming growth factor beta-binding protein 1 OS=Homo sapiens OX=9606 GN=LTBP1 PE=1 SV=4	1131.86	3	0
K.DQC[+57.021]EDIDEC[+57.021]QHR.H	C[+57]*2	7.77	>>sp|Q14766|LTBP1_HUMAN Latent-transforming growth factor beta-binding protein 1 OS=Homo sapiens OX=9606 GN=LTBP1 PE=1 SV=4	802.806	2	-1.4
K.NN[+0.984]KDSHSLTTNIMEILR.G	N[+1]	7.77	>>sp|P02671|FIBA_HUMAN Fibrinogen alpha chain OS=Homo sapiens OX=9606 GN=FGA PE=1 SV=2	663.002	3	0.3
K.EVVTSEDGSDC[+57.021]P{+53.931}EAMDLGTLSGIGTLDGFR.H	C[+57], P{+54}	7.77	>>sp|P02671|FIBA_HUMAN Fibrinogen alpha chain OS=Homo sapiens OX=9606 GN=FGA PE=1 SV=2	1061.45	3	0
K.EVVTSEDGSDC[+57.021]PEAM{+3.002}DLGTLSGIGTLDGFR.H	C[+57], M{+3}	7.77	>>sp|P02671|FIBA_HUMAN Fibrinogen alpha chain OS=Homo sapiens OX=9606 GN=FGA PE=1 SV=2	1044.47	3	0
K.EVVTSEDGSDC[+57.021]P{+31.985}EAMDLGTLSGIGTLDGFR.H	C[+57], P{+32}	7.77	>>sp|P02671|FIBA_HUMAN Fibrinogen alpha chain OS=Homo sapiens OX=9606 GN=FGA PE=1 SV=2	1054.13	3	0
K.EVVTSEDGSDC[+57.021]PEAM[+15.995]DLGTLSGIGTLDGFR.H	C[+57], M[+16]	7.77	>>sp|P02671|FIBA_HUMAN Fibrinogen alpha chain OS=Homo sapiens OX=9606 GN=FGA PE=1 SV=2	1048.8	3	0
K.GTHC[+57.021]{+15.995}NQVEVIATLKDGR.K	C{+16}[+57]	7.77	>>sp|P02775|CXCL7_HUMAN Platelet basic protein OS=Homo sapiens OX=9606 GN=PPBP PE=1 SV=3	638.655	3	0
K.GTHC[+57.021]NQ{+60.914}VEVIATLKDGR.K	C[+57], Q{+61}	7.77	>>sp|P02775|CXCL7_HUMAN Platelet basic protein OS=Homo sapiens OX=9606 GN=PPBP PE=1 SV=3	653.628	3	0
K.GT{+57.028}HC[+57.021]NQVEVIATLKDGR.K	C[+57], T{+57}	7.77	>>sp|P02775|CXCL7_HUMAN Platelet basic protein OS=Homo sapiens OX=9606 GN=PPBP PE=1 SV=3	652.333	3	0
K.H{+54.009}QTVPQNTGGKNPDPWAK.N	H{+54}	7.77	>>sp|TRFE_HUMAN|(Common contaminant protein)	677	3	0
R.HQGVM[+15.995]VGMGQK.D	M[+16]	7.77	>>sp|P60709|ACTB_HUMAN Actin, cytoplasmic 1 OS=Homo sapiens OX=9606 GN=ACTB PE=1 SV=1	594.286	2	-1.6
R.ISIEM[+15.995]HGTLEDQLSHLR.Q	M[+16]	7.77	>>sp|P12814|ACTN1_HUMAN Alpha-actinin-1 OS=Homo sapiens OX=9606 GN=ACTN1 PE=1 SV=2	499.506	4	3.3
K.VC[+57.021]ELDENNTPM{+49.014}C[+57.021]VC[+57.021]QDPTSC[+57.021]PAPIGEFEK.V	C[+57]*4, M{+49}	7.77	>>sp|P09486|SPRC_HUMAN SPARC OS=Homo sapiens OX=9606 GN=SPARC PE=1 SV=1	1149.48	3	0
K.VC[+57.021]ELDENN{+33.027}TPMC[+57.021]VC[+57.021]QDPTSC[+57.021]PAPIGEFEK.V	C[+57]*4, N{+33}	7.77	>>sp|P09486|SPRC_HUMAN SPARC OS=Homo sapiens OX=9606 GN=SPARC PE=1 SV=1	1144.15	3	0
K.VC[+57.021]ELDENNTPM{+34.002}C[+57.021]VC[+57.021]QDPTSC[+57.021]PAPIGEFEK.V	C[+57]*4, M{+34}	7.77	>>sp|P09486|SPRC_HUMAN SPARC OS=Homo sapiens OX=9606 GN=SPARC PE=1 SV=1	1144.48	3	0
K.YQEDTC[+57.021]{+15.983}YGDAGSAFAVHDLEEDTWYATGILSFDK.S	C{+16}[+57]	7.77	>>sp|P00738|HPT_HUMAN Haptoglobin OS=Homo sapiens OX=9606 GN=HP PE=1 SV=1	1297.56	3	0
R.HESESC[+57.021]DC[+57.021]LQGFQIVHSLGGGTGSGM{+31.985}GTLLMNK.I	C[+57]*2, M{+32}	7.77	>>sp|Q9H4B7|TBB1_HUMAN Tubulin beta-1 chain OS=Homo sapiens OX=9606 GN=TUBB1 PE=1 SV=1	885.646	4	0
R.NSSC[+57.021]FVEWIPNNVK.V	C[+57]	7.77	>>sp|Q9H4B7|TBB1_HUMAN Tubulin beta-1 chain OS=Homo sapiens OX=9606 GN=TUBB1 PE=1 SV=1	847.404	2	0.8
R.LHSM[+15.995]KEGIHAQQK.E	M[+16]	7.77	>>sp|CAS1_BOVIN|(Common contaminant protein)	508.266	3	3.3
R.AVC[+57.021]M[+15.995]LSNTTAIAEAWAR.L	C[+57], M[+16]	7.77	>>sp|P68366|TBA4A_HUMAN Tubulin alpha-4A chain OS=Homo sapiens OX=9606 GN=TUBA4A PE=1 SV=1	627.636	3	-3
R.QLKEHAVEGDC[+57.021]DFQLLK.L	C[+57]	7.77	>>sp|P02765|FETUA_HUMAN Alpha-2-HS-glycoprotein OS=Homo sapiens OX=9606 GN=AHSG PE=1 SV=2	677.339	3	0.5
R.QEKPSSPSP{+15.981}MPSSTPSPSLNLGNTEEAIR.D	P{+16}	7.77	>>sp|O95810|CAVN2_HUMAN Caveolae-associated protein 2 OS=Homo sapiens OX=9606 GN=CAVIN2 PE=1 SV=3	1018.82	3	0
R.KSDLFQEDLY{-3.105}PPTAGPDPALTAEEWLGGR.D	Y{-3}	7.77	>>sp|P31146|COR1A_HUMAN Coronin-1A OS=Homo sapiens OX=9606 GN=CORO1A PE=1 SV=4	1057.48	3	0
R.LAQEGSEVNVIGIG{-4.153}TSVVTC[+57.021]PQQPSLGGVYK.L	C[+57], G{-4}	7.77	>>sp|Q6XQN6|PNCB_HUMAN Nicotinate phosphoribosyltransferase OS=Homo sapiens OX=9606 GN=NAPRT PE=1 SV=2	1061.83	3	0
R.AAAAMAPIKV{+999.344}GDAIPAVEVFEGEPGNKVNLAELFK.G	V{+999}	7.77	>>sp|P30044|PRDX5_HUMAN Peroxiredoxin-5, mitochondrial OS=Homo sapiens OX=9606 GN=PRDX5 PE=1 SV=4	914.053	5	0
R.FVYHLSDLC[+57.021]K.K	C[+57]	7.77	>>sp|P01591|IGJ_HUMAN Immunoglobulin J chain OS=Homo sapiens OX=9606 GN=JCHAIN PE=1 SV=4	641.317	2	-1.6
R.HVSLPSFNQ[+0.984]LFGLSDPVNR.A	Q[+1]	7.77	>>sp|P49593|PPM1F_HUMAN Protein phosphatase 1F OS=Homo sapiens OX=9606 GN=PPM1F PE=1 SV=3	710.035	3	3.5
K.DAC[+57.021]PINGGWGPW{+630.258}SPWDIC[+57.021]SVTC[+57.021]GGGVQK.R	C[+57]*3, W{+630}	7.76	>>sp|P07996|TSP1_HUMAN Thrombospondin-1 OS=Homo sapiens OX=9606 GN=THBS1 PE=1 SV=2	1231.2	3	0
K.DAC[+57.021]PINGGW{+309.071}GPWSPWDIC[+57.021]SVTC[+57.021]GGGVQK.R	C[+57]*3, W{+309}	7.76	>>sp|P07996|TSP1_HUMAN Thrombospondin-1 OS=Homo sapiens OX=9606 GN=THBS1 PE=1 SV=2	1124.14	3	0
R.DTDMDGVGDQC[+57.021]DNC[+57.021]PLEHNPDQLD{+28.065}SDSDR.I	C[+57]*2, D{+28}	7.76	>>sp|P07996|TSP1_HUMAN Thrombospondin-1 OS=Homo sapiens OX=9606 GN=THBS1 PE=1 SV=2	1116.78	3	0
R.DTDM{+31.979}DGVGDQC[+57.021]DNC[+57.021]PLEHNPDQLDSDSDR.I	C[+57]*2, M{+32}	7.76	>>sp|P07996|TSP1_HUMAN Thrombospondin-1 OS=Homo sapiens OX=9606 GN=THBS1 PE=1 SV=2	1118.09	3	0
R.DTDM{+31.986}DGVGDQC[+57.021]DNC[+57.021]PLEHNPDQLDSDSDR.I	C[+57]*2, M{+32}	7.76	>>sp|P07996|TSP1_HUMAN Thrombospondin-1 OS=Homo sapiens OX=9606 GN=THBS1 PE=1 SV=2	1118.09	3	0
R.DTDM{+31.986}DGVGDQC[+57.021]DNC[+57.021]PLEHNPDQLDSDSDR.I	C[+57]*2, M{+32}	7.76	>>sp|P07996|TSP1_HUMAN Thrombospondin-1 OS=Homo sapiens OX=9606 GN=THBS1 PE=1 SV=2	1118.09	3	0
K.TC[+57.021]VADESAENC[+57.021]DK.S	C[+57]*2	7.76	>>sp|P02768|ALBU_HUMAN Serum albumin OS=Homo sapiens OX=9606 GN=ALB PE=1 SV=2	749.791	2	-2
K.EFNAETFTFHADIC[+57.021]TLSEK.E	C[+57]	7.76	>>sp|P02768|ALBU_HUMAN Serum albumin OS=Homo sapiens OX=9606 GN=ALB PE=1 SV=2	754.01	3	-2.9
R.FGSYC[+57.021]PTTC[+57.021]GIADFLSTYQ[+0.984]TK.V	C[+57]*2, Q[+1]	7.76	>>sp|P02679-2|FIBG_HUMAN Isoform Gamma-A of Fibrinogen gamma chain OS=Homo sapiens OX=9606 GN=FGG	806.692	3	-0.3
K.IM[+15.995]NGEADAMSLDGGFVYIAGK.C	M[+16]	7.76	>>sp|TRFE_HUMAN|(Common contaminant protein)	1088.01	2	-0.7
K.LM[+15.995]LLLEVISGER.L	M[+16]	7.76	>>sp|P12814|ACTN1_HUMAN Alpha-actinin-1 OS=Homo sapiens OX=9606 GN=ACTN1 PE=1 SV=2	694.895	2	1.3
K.DGLGFC[+57.021]ALIHR.H	C[+57]	7.76	>>sp|P12814|ACTN1_HUMAN Alpha-actinin-1 OS=Homo sapiens OX=9606 GN=ACTN1 PE=1 SV=2	420.217	3	0.7
R.M[+15.995]QEAMTQEVSDVFSDTTTPIK.L	M[+16]	7.76	>>sp|P18206|VINC_HUMAN Vinculin OS=Homo sapiens OX=9606 GN=VCL PE=1 SV=4	792.031	3	-0.6
K.LISVDTEHSNIYLQN[+0.984]GPDR.I	N[+1]	7.76	>>sp|P00450|CERU_HUMAN Ceruloplasmin OS=Homo sapiens OX=9606 GN=CP PE=1 SV=1	724.689	3	-2.5
R.AEGSDVANAVLDGADC[+57.021]IM{+373.219}LSGETAK.G	C[+57], M{+373}	7.76	>>sp|P14618|KPYM_HUMAN Pyruvate kinase PKM OS=Homo sapiens OX=9606 GN=PKM PE=1 SV=4	717.596	4	0
K.VADALTNAV{-18.022}AHVDDMPNALSALSDLHAHK.L	V{-18}	7.76	>>sp|HBA_HUMAN|(Common contaminant protein)	596.499	5	0
K.IKWGDAGAEYVVESTGVFTTM[+15.995]EK.A	M[+16]	7.76	>>sp|P04406|G3P_HUMAN Glyceraldehyde-3-phosphate dehydrogenase OS=Homo sapiens OX=9606 GN=GAPDH PE=1 SV=3	845.406	3	-3.5
R.FRGLEEGQAQAGQC[+57.021]PSLEGR.L	C[+57]	7.76	>>sp|Q9Y6C2|EMIL1_HUMAN EMILIN-1 OS=Homo sapiens OX=9606 GN=EMILIN1 PE=1 SV=3	730.683	3	-1.1
R.SGDPM[+15.995]ILSC[+57.021]LMEHLYTEK.M	C[+57], M[+16]	7.76	>>sp|Q92896-3|GSLG1_HUMAN Isoform 3 of Golgi apparatus protein 1 OS=Homo sapiens OX=9606 GN=GLG1	713.995	3	-2.8
R.SYSC[+57.021]QVTHEGSTVEK.T	C[+57]	7.76	>>sp|P0DOX8|IGL1_HUMAN Immunoglobulin lambda-1 light chain OS=Homo sapiens OX=9606 PE=1 SV=1	571.257	3	-1.9
R.SIQFVDWC[+57.021]PTGFK.V	C[+57]	7.76	>>sp|P68366|TBA4A_HUMAN Tubulin alpha-4A chain OS=Homo sapiens OX=9606 GN=TUBA4A PE=1 SV=1	792.878	2	-1.4
R.TVVQPSVGAAAGPVVPPC[+57.021]PGR.I	C[+57]	7.76	>>sp|P02765|FETUA_HUMAN Alpha-2-HS-glycoprotein OS=Homo sapiens OX=9606 GN=AHSG PE=1 SV=2	1008.54	2	-0.4
R.FVYTPAM[+15.995]ESVC[+57.021]GYFHR.S	C[+57], M[+16]	7.76	>>sp|P01033|TIMP1_HUMAN Metalloproteinase inhibitor 1 OS=Homo sapiens OX=9606 GN=TIMP1 PE=1 SV=1	660.629	3	-2.9
M.[+42.011]AGITTIEAVKR.K	.[+42]	7.76	>>sp|P06753-2|TPM3_HUMAN Isoform 2 of Tropomyosin alpha-3 chain OS=Homo sapiens OX=9606 GN=TPM3	600.852	2	1.2
R.TTGIVM{-12.052}DSGDGVTHIVPIYEGYALPHAILR.L	M{-12}	7.76	>>sp|Q562R1|ACTBL_HUMAN Beta-actin-like protein 2 OS=Homo sapiens OX=9606 GN=ACTBL2 PE=1 SV=2	796.655	4	0
R.TTGIVMDSGDGV{-12.059}THIVPIYEGYALPHAILR.L	V{-12}	7.76	>>sp|Q562R1|ACTBL_HUMAN Beta-actin-like protein 2 OS=Homo sapiens OX=9606 GN=ACTBL2 PE=1 SV=2	796.654	4	0
K.KDPEGLFLQDNIVAEFSVDETGQM{+15.979}SATAK.G	M{+16}	7.76	>>sp|P02753|RET4_HUMAN Retinol-binding protein 4 OS=Homo sapiens OX=9606 GN=RBP4 PE=1 SV=3	1052.83	3	0
R.C[+57.021]DC[+57.021]IC[+57.021]PVGSQGLAC[+57.021]EVSYRK.N	C[+57]*4	7.76	>>sp|P07358|CO8B_HUMAN Complement component C8 beta chain OS=Homo sapiens OX=9606 GN=C8B PE=1 SV=3	787.014	3	-1
K.DGVVEIT{+225.871}GKHEERQDEHGYISR.C	T{+226}	7.76	>>sp|P04792|HSPB1_HUMAN Heat shock protein beta-1 OS=Homo sapiens OX=9606 GN=HSPB1 PE=1 SV=2	695.78	4	0
R.GTDEC[+57.021]AIESIAVAATPIPK.L	C[+57]	7.76	>>sp|P53634|CATC_HUMAN Dipeptidyl peptidase 1 OS=Homo sapiens OX=9606 GN=CTSC PE=1 SV=2	971.991	2	-2.6
K.YGC[+57.021]C[+57.021]PMPN{+876.378}ATC[+57.021]C[+57.021]SDHLHC[+57.021]C[+57.021]PQDTVC[+57.021]DLIQSK.C	C[+57]*7, N{+876}	7.76	>>sp|P28799|GRN_HUMAN Progranulin OS=Homo sapiens OX=9606 GN=GRN PE=1 SV=2	1165.97	4	0
R.AAVDAGFVPNDM[+15.995]QVGQTGK.I	M[+16]	7.76	>>sp|P13804|ETFA_HUMAN Electron transfer flavoprotein subunit alpha, mitochondrial OS=Homo sapiens OX=9606 GN=ETFA PE=1 SV=1	960.957	2	-2.6
R.HIPGAAFFDIDQC[+57.021]SDR.T	C[+57]	7.76	>>sp|P25325-2|THTM_HUMAN Isoform 2 of 3-mercaptopyruvate sulfurtransferase OS=Homo sapiens OX=9606 GN=MPST	616.947	3	-2.9
K.IYMTC[+57.021]P{+1.021}DC[+57.021]PSSIPTDSSNHQVLEAATESLAK.Y	C[+57]*2, P{+1}	7.76	>>sp|Q9UGM5|FETUB_HUMAN Fetuin-B OS=Homo sapiens OX=9606 GN=FETUB PE=1 SV=2	1141.86	3	0
R.NNEEWTVDSC[+57.021]TEC[+57.021]HC[+57.021]QNSVTIC[+57.021]K.K	C[+57]*4	7.75	>>sp|P07996|TSP1_HUMAN Thrombospondin-1 OS=Homo sapiens OX=9606 GN=THBS1 PE=1 SV=2	957.722	3	2.5
R.NNEEWTVDSC[+57.021]TEC[+57.021]HC[+57.021]QNSVTIC[+57.021]K.K	C[+57]*4	7.75	>>sp|P07996|TSP1_HUMAN Thrombospondin-1 OS=Homo sapiens OX=9606 GN=THBS1 PE=1 SV=2	957.722	3	2.4
R.C[+57.021]EGSSVQTR.T	C[+57]	7.75	>>sp|P07996|TSP1_HUMAN Thrombospondin-1 OS=Homo sapiens OX=9606 GN=THBS1 PE=1 SV=2	512.231	2	2.3
R.LC[+57.021]NNPTPQFGGKDC[+57.021]VGDVTENQIC[+57.021]NKQDC[+57.021]{+153.015}PIDGC[+57.021]LSNPC[+57.021]FAGVK.C	C[+57]*6{+153}	7.75	>>sp|P07996|TSP1_HUMAN Thrombospondin-1 OS=Homo sapiens OX=9606 GN=THBS1 PE=1 SV=2	1285.06	4	0
R.C[+57.021]DNC[+57.021]PYNHNPDQADTDN{+36.965}NGEGDAC[+57.021]AADIDGDGILNER.D	C[+57]*3, N{+37}	7.75	>>sp|P07996|TSP1_HUMAN Thrombospondin-1 OS=Homo sapiens OX=9606 GN=THBS1 PE=1 SV=2	1033.39	4	-0.8
R.C[+57.021]DNC[+57.021]PYNHNPDQADTDNNG{+42.953}EGDAC[+57.021]AADIDGDGILNER.D	C[+57]*3, G{+43}	7.75	>>sp|P07996|TSP1_HUMAN Thrombospondin-1 OS=Homo sapiens OX=9606 GN=THBS1 PE=1 SV=2	1034.89	4	-0.8
K.SHC[+57.021]IAEVENDEMPADLPSLAADFVESK.D	C[+57]	7.75	>>sp|P02768|ALBU_HUMAN Serum albumin OS=Homo sapiens OX=9606 GN=ALB PE=1 SV=2	992.122	3	2
K.Q[-17.027]TALVELVK.H	Q[-17]	7.75	>>sp|P02768|ALBU_HUMAN Serum albumin OS=Homo sapiens OX=9606 GN=ALB PE=1 SV=2	492.293	2	2.4
K.ASVPTIQDQASAM[+15.995]QLSQC[+57.021]AK.N	C[+57], M[+16]	7.75	>>sp|Q9Y490|TLN1_HUMAN Talin-1 OS=Homo sapiens OX=9606 GN=TLN1 PE=1 SV=3	717.346	3	1.1
R.EGISQEALHTQM[+15.995]LTAVQEISHLIEPLANAAR.A	M[+16]	7.75	>>sp|Q9Y490|TLN1_HUMAN Talin-1 OS=Homo sapiens OX=9606 GN=TLN1 PE=1 SV=3	847.439	4	-1.1
K.C[+57.021]TVTGAGIGPTIQIGEETVITVDTK.A	C[+57]	7.75	>>sp|P21333-2|FLNA_HUMAN Isoform 2 of Filamin-A OS=Homo sapiens OX=9606 GN=FLNA	854.113	3	2.5
R.DC[+57.021]QDHSFSIVIETVQC[+57.021]ADDR.D	C[+57]*2	7.75	>>sp|P04275|VWF_HUMAN von Willebrand factor OS=Homo sapiens OX=9606 GN=VWF PE=1 SV=4	799.011	3	-3.9
R.EC[+57.021]LC[+57.021]GALASYAAAC[+57.021]AGR.G	C[+57]*3	7.75	>>sp|P04275|VWF_HUMAN von Willebrand factor OS=Homo sapiens OX=9606 GN=VWF PE=1 SV=4	600.93	3	-3.3
R.FGSYC[+57.021]PTTC[+57.021]GIADFLSTYQTK.V	C[+57]*2	7.75	>>sp|P02679-2|FIBG_HUMAN Isoform Gamma-A of Fibrinogen gamma chain OS=Homo sapiens OX=9606 GN=FGG	806.365	3	0.7
R.KIC[+57.021]LDPDAPR.I	C[+57]	7.75	>>sp|P02775|CXCL7_HUMAN Platelet basic protein OS=Homo sapiens OX=9606 GN=PPBP PE=1 SV=3	592.809	2	0.7
K.IMN[+0.984]GEADAMSLDGGFVYIAGK.C	N[+1]	7.75	>>sp|TRFE_HUMAN|(Common contaminant protein)	1080.5	2	-3.9
K.IFQN[+0.984]DMQETVAQLFK.T	N[+1]	7.75	>>sp|Q13201|MMRN1_HUMAN Multimerin-1 OS=Homo sapiens OX=9606 GN=MMRN1 PE=1 SV=3	906.943	2	-2.5
K.EGLLLWC[+57.021]QR.K	C[+57]	7.75	>>sp|P12814|ACTN1_HUMAN Alpha-actinin-1 OS=Homo sapiens OX=9606 GN=ACTN1 PE=1 SV=2	587.807	2	2
R.VVSVLTVLHQDWLNG{-17.024}K.E	G{-17}	7.75	>>sp|P0DOX5|IGG1_HUMAN Immunoglobulin gamma-1 heavy chain OS=Homo sapiens OX=9606 PE=1 SV=2	895.995	2	0
R.LLGNVLVC[+57.021]VLAHHFGK.E	C[+57]	7.75	>>sp|HBB_HUMAN|(Common contaminant protein)	593.003	3	-0.1
K.DNGDVC[+57.021]QDC[+57.021]IQM[+15.995]VTDIQTAVR.T	C[+57]*2, M[+16]	7.75	>>sp|P07602|SAP_HUMAN Prosaposin OS=Homo sapiens OX=9606 GN=PSAP PE=1 SV=2	818.696	3	1.1
K.ATLVC[+57.021]LISDF{+37.943}YPGAVTVAWK.A	C[+57], F{+38}	7.75	>>sp|P0DOX8|IGL1_HUMAN Immunoglobulin lambda-1 light chain OS=Homo sapiens OX=9606 PE=1 SV=1	750.37	3	0
K.C[+57.021]DLEDERVVGK.E	C[+57]	7.75	>>sp|P61224|RAP1B_HUMAN Ras-related protein Rap-1b OS=Homo sapiens OX=9606 GN=RAP1B PE=1 SV=1	440.546	3	-0.7
R.NWM[+15.995]SQLQANAYC[+57.021]ENPDIVLIGNK.A	C[+57], M[+16]	7.75	>>sp|O00194|RB27B_HUMAN Ras-related protein Rab-27B OS=Homo sapiens OX=9606 GN=RAB27B PE=1 SV=4	898.759	3	-1.5
R.LEEHLEC[+57.021]AC[+57.021]ATTSLNPDYREEDTDV.R	C[+57]*2	7.75	>>sp|P04085-2|PDGFA_HUMAN Isoform Short of Platelet-derived growth factor subunit A OS=Homo sapiens OX=9606 GN=PDGFA	989.757	3	-1.8
R.Q[-17.027]QLDYGIYVINQAGDTIFNR.A	Q[-17]	7.75	>>sp|P15291|B4GT1_HUMAN Beta-1,4-galactosyltransferase 1 OS=Homo sapiens OX=9606 GN=B4GALT1 PE=1 SV=5	771.051	3	1.2
R.LSC[+57.021]AASGFTFSDHYM[+15.995]DWVR.Q	C[+57], M[+16]	7.75	>>sp|A0A0B4J1Y9|HV372_HUMAN Immunoglobulin heavy variable 3-72 OS=Homo sapiens OX=9606 GN=IGHV3-72 PE=3 SV=1	755.998	3	4
R.SEASAFGAS{+689.204}HHVAYFEASAK.L	S{+689}	7.75	>>sp|P10301|RRAS_HUMAN Ras-related protein R-Ras OS=Homo sapiens OX=9606 GN=RRAS PE=1 SV=1	689.796	4	0
K.DLQAIC[+57.021]GISC[+57.021]DELSSM[+15.995]VLELR.G	C[+57]*2, M[+16]	7.74	>>sp|P07996|TSP1_HUMAN Thrombospondin-1 OS=Homo sapiens OX=9606 GN=THBS1 PE=1 SV=2	809.054	3	2.3
R.NNEEWTVDSC[+57.021]TEC[+57.021]HC[+57.021]QNSVTIC[+57.021]K.K	C[+57]*4	7.74	>>sp|P07996|TSP1_HUMAN Thrombospondin-1 OS=Homo sapiens OX=9606 GN=THBS1 PE=1 SV=2	957.718	3	-1.1
R.NNEEWTVDSC[+57.021]TEC[+57.021]HC[+57.021]QNSVTIC[+57.021]K.K	C[+57]*4	7.74	>>sp|P07996|TSP1_HUMAN Thrombospondin-1 OS=Homo sapiens OX=9606 GN=THBS1 PE=1 SV=2	957.718	3	-1.1
R.NNEEWTVDSC[+57.021]TEC[+57.021]HC[+57.021]QNSVTIC[+57.021]K.K	C[+57]*4	7.74	>>sp|P07996|TSP1_HUMAN Thrombospondin-1 OS=Homo sapiens OX=9606 GN=THBS1 PE=1 SV=2	957.716	3	-3.6
R.LC[+57.021]NSPSPQMN[+0.984]GKPC[+57.021]EGEARETK.A	C[+57]*2, N[+1]	7.74	>>sp|P07996|TSP1_HUMAN Thrombospondin-1 OS=Homo sapiens OX=9606 GN=THBS1 PE=1 SV=2	623.532	4	2.3
R.C[+57.021]DNC[+57.021]PYNHNPDQADTDNNGE{+14.972}GDAC[+57.021]AADIDGDGILNER.D	C[+57]*3, E{+15}	7.74	>>sp|P07996|TSP1_HUMAN Thrombospondin-1 OS=Homo sapiens OX=9606 GN=THBS1 PE=1 SV=2	1370.19	3	-0.8
R.C[+57.021]DNC[+57.021]PYNHNPDQADTDNNGEGDAC[+57.021]{+15.006}AADIDGDGILNER.D	C{+15}[+57]*3	7.74	>>sp|P07996|TSP1_HUMAN Thrombospondin-1 OS=Homo sapiens OX=9606 GN=THBS1 PE=1 SV=2	1370.2	3	-0.8
K.TC[+57.021]VADESAENC[+57.021]DK{+57.016}SLHTLFGDKLC[+57.021]TVATLR.E	C[+57]*3, K{+57}	7.74	>>sp|P02768|ALBU_HUMAN Serum albumin OS=Homo sapiens OX=9606 GN=ALB PE=1 SV=2	867.909	4	0
R.LVRPEVDVMC[+57.021]TAFHDN[+0.984]EETFLK.K	C[+57], N[+1]	7.74	>>sp|P02768|ALBU_HUMAN Serum albumin OS=Homo sapiens OX=9606 GN=ALB PE=1 SV=2	663.568	4	0.6
K.VHTEC[+57.021]{-25.032}C[+57.021]HGDLLEC[+57.021]ADDRADLAK.Y	C{-25}[+57]*3	7.74	>>sp|P02768|ALBU_HUMAN Serum albumin OS=Homo sapiens OX=9606 GN=ALB PE=1 SV=2	640.777	4	0
K.SHC[+57.021]IAEVENDEMPADLPSLAADFVESK.D	C[+57]	7.74	>>sp|P02768|ALBU_HUMAN Serum albumin OS=Homo sapiens OX=9606 GN=ALB PE=1 SV=2	992.118	3	-1.8
K.Q[-17.027]TALVELVK.H	Q[-17]	7.74	>>sp|P02768|ALBU_HUMAN Serum albumin OS=Homo sapiens OX=9606 GN=ALB PE=1 SV=2	492.292	2	-0.9
K.Q[-17.027]TALVELVK.H	Q[-17]	7.74	>>sp|P02768|ALBU_HUMAN Serum albumin OS=Homo sapiens OX=9606 GN=ALB PE=1 SV=2	492.291	2	-1.4
K.Q[-17.027]TALVELVK.H	Q[-17]	7.74	>>sp|P02768|ALBU_HUMAN Serum albumin OS=Homo sapiens OX=9606 GN=ALB PE=1 SV=2	492.292	2	-1.1
K.GTEWVDPEDPTVIAENEL{+37.950}LGAAAAIEAAAK.K	L{+38}	7.74	>>sp|Q9Y490|TLN1_HUMAN Talin-1 OS=Homo sapiens OX=9606 GN=TLN1 PE=1 SV=3	773.122	4	0
R.VQVQDNEGC[+57.021]PVEALVK.D	C[+57]	7.74	>>sp|P21333-2|FLNA_HUMAN Isoform 2 of Filamin-A OS=Homo sapiens OX=9606 GN=FLNA	892.943	2	-3.7
R.EGTC[+57.021]PEAPTDEC[+57.021]KPVK.W	C[+57]*2	7.74	>>sp|TRFE_HUMAN|(Common contaminant protein)	606.606	3	-0.7
K.IM[+15.995]NGEADAMSLDGGFVYIAGK.C	M[+16]	7.74	>>sp|TRFE_HUMAN|(Common contaminant protein)	1088.01	2	1.7
K.SDNC[+57.021]EDTPEAGYFAVAVVK.K	C[+57]	7.74	>>sp|TRFE_HUMAN|(Common contaminant protein)	1036.46	2	-3.6
K.LC[+57.021]M[+15.995]GSGLNLC[+57.021]EPNNKEGYYGYTGAFR.C	C[+57]*2, M[+16]	7.74	>>sp|TRFE_HUMAN|(Common contaminant protein)	996.443	3	1.1
K.VAM[+15.995]ANIQPQMLVAGATSIAR.R	M[+16]	7.74	>>sp|P18206|VINC_HUMAN Vinculin OS=Homo sapiens OX=9606 GN=VCL PE=1 SV=4	686.701	3	2.5
K.VC[+57.021]ELDENNTPMC[+57.021]{+373.219}VC[+57.021]QDPTSC[+57.021]PAPIGEFEK.V	C[+57]*4{+373}	7.74	>>sp|P09486|SPRC_HUMAN SPARC OS=Homo sapiens OX=9606 GN=SPARC PE=1 SV=1	943.414	4	0
K.VC[+57.021]ELDENNTPMC[+57.021]VC[+57.021]{+23.960}QDPTSC[+57.021]PAPIGEFEK.V	C{+24}[+57]*4	7.74	>>sp|P09486|SPRC_HUMAN SPARC OS=Homo sapiens OX=9606 GN=SPARC PE=1 SV=1	856.099	4	0
K.C[+57.021]TLEGTKK.G	C[+57]	7.74	>>sp|P09486|SPRC_HUMAN SPARC OS=Homo sapiens OX=9606 GN=SPARC PE=1 SV=1	468.745	2	1
R.DDQYVPQC[+57.021]DDLGHFIPLQC[+57.021]HGK.S	C[+57]*2	7.74	>>sp|Q14112|NID2_HUMAN Nidogen-2 OS=Homo sapiens OX=9606 GN=NID2 PE=1 SV=3	661.301	4	1.9
K.IITHPNFNGNTLDNDIM[+15.995]LIK.L	M[+16]	7.74	>>sp|TRYP_PIG|(Common contaminant protein)	767.064	3	1.2
K.WGDAGAEYVVESTGVFTTM[+15.995]EK.A	M[+16]	7.74	>>sp|P04406|G3P_HUMAN Glyceraldehyde-3-phosphate dehydrogenase OS=Homo sapiens OX=9606 GN=GAPDH PE=1 SV=3	1147.02	2	0.7
K.IISNASC[+57.021]TTNC[+57.021]LAPLAK.V	C[+57]*2	7.74	>>sp|P04406|G3P_HUMAN Glyceraldehyde-3-phosphate dehydrogenase OS=Homo sapiens OX=9606 GN=GAPDH PE=1 SV=3	917.46	2	-3.3
K.NYISQYSEIAIQM[+15.995]MMHMQPK.E	M[+16]	7.74	>>sp|P07602|SAP_HUMAN Prosaposin OS=Homo sapiens OX=9606 GN=PSAP PE=1 SV=2	820.38	3	0.8
K.EEVLQYC[+57.021]QEMYPELQITNVM[+15.995]EANQR.V	C[+57], M[+16]	7.74	>>sp|Q06481|APLP2_HUMAN Amyloid-like protein 2 OS=Homo sapiens OX=9606 GN=APLP2 PE=1 SV=2	1044.47	3	-3.3
K.VLGPYTFSIC[+57.021]DTSNFSDYIR.G	C[+57]	7.74	>>sp|P22314|UBA1_HUMAN Ubiquitin-like modifier-activating enzyme 1 OS=Homo sapiens OX=9606 GN=UBA1 PE=1 SV=3	1178.05	2	2.7
R.LLNNWDVC[+57.021]ADM[+15.995]VGTFTDTEDPAK.F	C[+57], M[+16]	7.74	>>sp|P02753|RET4_HUMAN Retinol-binding protein 4 OS=Homo sapiens OX=9606 GN=RBP4 PE=1 SV=3	876.722	3	-3.3
R.LLNLDGTC[+57.021]ADSYSFVFSR.D	C[+57]	7.74	>>sp|P02753|RET4_HUMAN Retinol-binding protein 4 OS=Homo sapiens OX=9606 GN=RBP4 PE=1 SV=3	1032.98	2	-3.4
R.FQMTQEVVC[+57.021]DEC[+57.021]PNVK.L	C[+57]*2	7.74	>>sp|Q9UBS4|DJB11_HUMAN DnaJ homolog subfamily B member 11 OS=Homo sapiens OX=9606 GN=DNAJB11 PE=1 SV=1	992.431	2	-3.5
-.DIQM[+15.995]TQSPSTLSASVGDR.V	M[+16]	7.74	>>sp|P0DOX7|IGK_HUMAN Immunoglobulin kappa light chain OS=Homo sapiens OX=9606 PE=1 SV=1	954.949	2	-3.2
K.C[+57.021]HPNSIFGESM[+15.995]IEIGAPFSLK.G	C[+57], M[+16]	7.74	>>sp|P23219-4|PGH1_HUMAN Isoform 4 of Prostaglandin G/H synthase 1 OS=Homo sapiens OX=9606 GN=PTGS1	784.046	3	1
R.ADQELLM[+15.995]YSHDNIIC[+57.021]GITSVAFSR.S	C[+57], M[+16]	7.74	>>sp|P62879|GBB2_HUMAN Guanine nucleotide-binding protein G(I)/G(S)/G(T) subunit beta-2 OS=Homo sapiens OX=9606 GN=GNB2 PE=1 SV=3	919.438	3	-1.3
K.DLQAIC[+57.021]GISC[+57.021]DELSSMVLELR.G	C[+57]*2	7.73	>>sp|P07996|TSP1_HUMAN Thrombospondin-1 OS=Homo sapiens OX=9606 GN=THBS1 PE=1 SV=2	803.719	3	-1.1
R.NNEEWTVDSC[+57.021]TEC[+57.021]HC[+57.021]QNSVTIC[+57.021]KK.V	C[+57]*4	7.73	>>sp|P07996|TSP1_HUMAN Thrombospondin-1 OS=Homo sapiens OX=9606 GN=THBS1 PE=1 SV=2	1000.42	3	-1.2
R.LC[+57.021]NSPSPQMN[+0.984]GKPC[+57.021]EGEAR.E	C[+57]*2, N[+1]	7.73	>>sp|P07996|TSP1_HUMAN Thrombospondin-1 OS=Homo sapiens OX=9606 GN=THBS1 PE=1 SV=2	711.644	3	1
K.TC[+57.021]VADESAE{+161.042}NC[+57.021]DKSLHTLFGDKLC[+57.021]TVATLR.E	C[+57]*3, E{+161}	7.73	>>sp|P02768|ALBU_HUMAN Serum albumin OS=Homo sapiens OX=9606 GN=ALB PE=1 SV=2	715.334	5	0
K.SLHTLFGDKLC[+57.021]TVATLR.E	C[+57]	7.73	>>sp|P02768|ALBU_HUMAN Serum albumin OS=Homo sapiens OX=9606 GN=ALB PE=1 SV=2	483.766	4	2.7
K.Q[-17.027]TALVELVK.H	Q[-17]	7.73	>>sp|P02768|ALBU_HUMAN Serum albumin OS=Homo sapiens OX=9606 GN=ALB PE=1 SV=2	492.291	2	-2.2
K.HTAM[+15.995]VSWGGVSIPNSPFR.V	M[+16]	7.73	>>sp|P21333-2|FLNA_HUMAN Isoform 2 of Filamin-A OS=Homo sapiens OX=9606 GN=FLNA	653.657	3	1
R.NSVDELNNNVEAVSQ{+52.919}TSSSSFQYMYLLK.D	Q{+53}	7.73	>>sp|P02675|FIBB_HUMAN Fibrinogen beta chain OS=Homo sapiens OX=9606 GN=FGB PE=1 SV=2	805.856	4	0
R.NSVDELNNNVE{+23.963}AVSQTSSSSFQYMYLLK.D	E{+24}	7.73	>>sp|P02675|FIBB_HUMAN Fibrinogen beta chain OS=Homo sapiens OX=9606 GN=FGB PE=1 SV=2	798.617	4	0
K.DNENVVNEYSSELEKHQLYIDETVN{-17.015}SNIPTNLR.V	N{-17}	7.73	>>sp|P02675|FIBB_HUMAN Fibrinogen beta chain OS=Homo sapiens OX=9606 GN=FGB PE=1 SV=2	965.715	4	0
R.VYC[+57.021]DM[+15.995]NTENGGWTVIQNR.Q	C[+57], M[+16]	7.73	>>sp|P02675|FIBB_HUMAN Fibrinogen beta chain OS=Homo sapiens OX=9606 GN=FGB PE=1 SV=2	724.987	3	0.8
K.WDPYKQGFGNVATN{+365.788}TDGKNYC[+57.021]GLPGEYWLGNDK.I	C[+57], N{+366}	7.73	>>sp|P02675|FIBB_HUMAN Fibrinogen beta chain OS=Homo sapiens OX=9606 GN=FGB PE=1 SV=2	1033.38	4	0
K.YLFPGEC[+57.021]QYVLVQDYC[+57.021]GS{+975.435}NPGTFR.I	C[+57]*2, S{+975}	7.73	>>sp|P04275|VWF_HUMAN von Willebrand factor OS=Homo sapiens OX=9606 GN=VWF PE=1 SV=4	962.187	4	0
R.FLN{+918.434}SFEELQAEEC[+57.021]GILNGC[+57.021]ENGR.C	C[+57]*2, N{+918}	7.73	>>sp|Q14766|LTBP1_HUMAN Latent-transforming growth factor beta-binding protein 1 OS=Homo sapiens OX=9606 GN=LTBP1 PE=1 SV=4	901.911	4	0
K.M[+15.995]ADEAGSEADHEGTHSTK.R	M[+16]	7.73	>>sp|P02671|FIBA_HUMAN Fibrinogen alpha chain OS=Homo sapiens OX=9606 GN=FGA PE=1 SV=2	472.947	4	1.7
R.ESDEETQIK{-4.904}VNWEEEAASGLLTSLKDNVPK.A	K{-5}	7.73	>>sp|P04114|APOB_HUMAN Apolipoprotein B-100 OS=Homo sapiens OX=9606 GN=APOB PE=1 SV=2	839.442	4	0
R.RPGGEPSPEGTTGQSYNQ[+0.984]YSQR.Y	Q[+1]	7.73	>>sp|P02751-8|FINC_HUMAN Isoform 8 of Fibronectin OS=Homo sapiens OX=9606 GN=FN1	799.694	3	-1.2
R.KDLYANTVLSGGTTM[+15.995]YPGIADR.M	M[+16]	7.73	>>sp|P60709|ACTB_HUMAN Actin, cytoplasmic 1 OS=Homo sapiens OX=9606 GN=ACTB PE=1 SV=1	787.058	3	0.4
R.DQALQLQVLN[+0.984]SR.F	N[+1]	7.73	>>sp|Q13201|MMRN1_HUMAN Multimerin-1 OS=Homo sapiens OX=9606 GN=MMRN1 PE=1 SV=3	693.372	2	-0.5
K.FSGQLNSHGC[+57.021]FYQQVK.T	C[+57]	7.73	>>sp|P01023|A2MG_HUMAN Alpha-2-macroglobulin OS=Homo sapiens OX=9606 GN=A2M PE=1 SV=3	633.966	3	0.9
R.Q{+117.836}TVSWAVTPKSLGNVNFTVSAEALESQELC[+57.021]GTEVPSVPEHGR.K	C[+57], Q{+118}	7.73	>>sp|P01023|A2MG_HUMAN Alpha-2-macroglobulin OS=Homo sapiens OX=9606 GN=A2M PE=1 SV=3	1158.27	4	-0.7
R.ETADTDTADQVM[+15.995]ASFK.I	M[+16]	7.73	>>sp|P12814|ACTN1_HUMAN Alpha-actinin-1 OS=Homo sapiens OX=9606 GN=ACTN1 PE=1 SV=2	873.381	2	1.1
K.VAMANIQPQM[+15.995]LVAGATSIAR.R	M[+16]	7.73	>>sp|P18206|VINC_HUMAN Vinculin OS=Homo sapiens OX=9606 GN=VCL PE=1 SV=4	1029.54	2	-1.1
R.THNLEPYFESFIN[+0.984]NLR.R	N[+1]	7.73	>>sp|P04264|K2C1_HUMAN Keratin, type II cytoskeletal 1 OS=Homo sapiens OX=9606 GN=KRT1 PE=1 SV=6	665.659	3	0.8
R.C[+57.021]TTPPPSSGPTYQC[+57.021]LK.G	C[+57]*2	7.73	>>sp|P00747|PLMN_HUMAN Plasminogen OS=Homo sapiens OX=9606 GN=PLG PE=1 SV=2	897.415	2	1.6
K.C[+57.021]YFPYLEN[+0.984]GYNQNYGR.K	C[+57], N[+1]	7.73	>>sp|P08603|CFAH_HUMAN Complement factor H OS=Homo sapiens OX=9606 GN=CFH PE=1 SV=4	1029.94	2	0.8
K.SGTASVVC[+57.021]LLNNFYPR.E	C[+57]	7.73	>>sp|P01834|IGKC_HUMAN Immunoglobulin kappa constant OS=Homo sapiens OX=9606 GN=IGKC PE=1 SV=2	599.971	3	1.1
K.SGTASVVC[+57.021]LLN[+0.984]NFYPR.E	C[+57], N[+1]	7.73	>>sp|P01834|IGKC_HUMAN Immunoglobulin kappa constant OS=Homo sapiens OX=9606 GN=IGKC PE=1 SV=2	600.299	3	1.7
K.VDNALQ{-16.040}SGNSQESVTEQDSKDSTYSLSSTLTLSK.A	Q{-16}	7.73	>>sp|P01834|IGKC_HUMAN Immunoglobulin kappa constant OS=Homo sapiens OX=9606 GN=IGKC PE=1 SV=2	1201.89	3	0
K.VDNALQSGNSQ{+59.920}ESVTEQDSKDSTYSLSSTLTLSK.A	Q{+60}	7.73	>>sp|P01834|IGKC_HUMAN Immunoglobulin kappa constant OS=Homo sapiens OX=9606 GN=IGKC PE=1 SV=2	920.663	4	0
K.VDNALQS{+57.920}GNSQESVTEQDSKDSTYSLSSTLTLSK.A	S{+58}	7.73	>>sp|P01834|IGKC_HUMAN Immunoglobulin kappa constant OS=Homo sapiens OX=9606 GN=IGKC PE=1 SV=2	920.163	4	0
K.C[+57.021]EFDINEC[+57.021]KDPSNINGGC[+57.021]SQIC[+57.021]D{+179.046}NTPGSYHC[+57.021]SC[+57.021]K.N	C[+57]*6, D{+179}	7.73	>>sp|P07225|PROS_HUMAN Vitamin K-dependent protein S OS=Homo sapiens OX=9606 GN=PROS1 PE=1 SV=1	1051.41	4	0
K.C[+57.021]EFDINEC[+57.021]KDPSNINGGC[+57.021]SQIC[+57.021]D{+179.036}NTPGSYHC[+57.021]SC[+57.021]K.N	C[+57]*6, D{+179}	7.73	>>sp|P07225|PROS_HUMAN Vitamin K-dependent protein S OS=Homo sapiens OX=9606 GN=PROS1 PE=1 SV=1	1051.41	4	0
K.GADFLVTEVEN[+0.984]GGSLGSK.K	N[+1]	7.73	>>sp|P14618|KPYM_HUMAN Pyruvate kinase PKM OS=Homo sapiens OX=9606 GN=PKM PE=1 SV=4	890.935	2	1.3
K.HQDFNSAVQLVENFC[+57.021]R.N	C[+57]	7.73	>>sp|P00734|THRB_HUMAN Prothrombin OS=Homo sapiens OX=9606 GN=F2 PE=1 SV=2	655.309	3	1.6
R.VVSVLTVVHQDWLN[+0.984]GK.E	N[+1]	7.73	>>sp|P01859|IGHG2_HUMAN Immunoglobulin heavy constant gamma 2 OS=Homo sapiens OX=9606 GN=IGHG2 PE=1 SV=2	598.997	3	0.7
K.IAQDLEM[+15.995]YGVNYFSIK.N	M[+16]	7.73	>>sp|P26038|MOES_HUMAN Moesin OS=Homo sapiens OX=9606 GN=MSN PE=1 SV=3	953.968	2	1.5
R.GDLATIHGMNRPFLLLM[+15.995]ATPLER.A	M[+16]	7.73	>>sp|P01137|TGFB1_HUMAN Transforming growth factor beta-1 proprotein OS=Homo sapiens OX=9606 GN=TGFB1 PE=1 SV=2	646.344	4	-1.8
R.LEDSVTYHC[+57.021]SR.G	C[+57]	7.73	>>sp|P00751|CFAB_HUMAN Complement factor B OS=Homo sapiens OX=9606 GN=CFB PE=1 SV=2	456.207	3	-0.3
R.FIQVGVISWGVVDVC[+57.021]K.N	C[+57]	7.73	>>sp|P00751|CFAB_HUMAN Complement factor B OS=Homo sapiens OX=9606 GN=CFB PE=1 SV=2	903.486	2	1.6
R.AQLVPLPPSTYVEFTVSGTDC[+57.021]VAK{+357.219}.E	C[+57], K{+357}	7.73	>>sp|P02765|FETUA_HUMAN Alpha-2-HS-glycoprotein OS=Homo sapiens OX=9606 GN=AHSG PE=1 SV=2	734.887	4	0
K.AIGAVPLIQGEYM[+15.995]IPC[+57.021]EK.V	C[+57], M[+16]	7.73	>>sp|P07339|CATD_HUMAN Cathepsin D OS=Homo sapiens OX=9606 GN=CTSD PE=1 SV=1	1003.01	2	1.7
R.FVYTPAM[+15.995]ESVC[+57.021]GYFHR.S	C[+57], M[+16]	7.73	>>sp|P01033|TIMP1_HUMAN Metalloproteinase inhibitor 1 OS=Homo sapiens OX=9606 GN=TIMP1 PE=1 SV=1	660.631	3	0.9
R.QRQEELC[+57.021]LAR.Q	C[+57]	7.73	>>sp|P02753|RET4_HUMAN Retinol-binding protein 4 OS=Homo sapiens OX=9606 GN=RBP4 PE=1 SV=3	434.892	3	2.2
R.YFEITDES{+809.254}PYVHYLNTFSSK.E	S{+809}	7.73	>>sp|Q9ULV4-3|COR1C_HUMAN Isoform 3 of Coronin-1C OS=Homo sapiens OX=9606 GN=CORO1C	813.102	4	0
R.GQWGTVC[+57.021]DNLWDLTDASVVC[+57.021]R.A	C[+57]*2	7.73	>>sp|Q08380|LG3BP_HUMAN Galectin-3-binding protein OS=Homo sapiens OX=9606 GN=LGALS3BP PE=1 SV=1	818.037	3	-1.9
R.QYPWGVVQVENENHC[+57.021]DFVK.L	C[+57]	7.73	>>sp|Q9NVA2|SEP11_HUMAN Septin-11 OS=Homo sapiens OX=9606 GN=SEPTIN11 PE=1 SV=3	783.365	3	1.2
R.GVSEPLM[+15.995]ENGSGAWVR.G	M[+16]	7.73	>>sp|O00754|MA2B1_HUMAN Lysosomal alpha-mannosidase OS=Homo sapiens OX=9606 GN=MAN2B1 PE=1 SV=3	852.906	2	2
R.LSC[+57.021]AASGFTFSSYGM[+15.995]HWVR.Q	C[+57], M[+16]	7.73	>>sp|P0DP03|HVC05_HUMAN Immunoglobulin heavy variable 3-30-5 OS=Homo sapiens OX=9606 GN=IGHV3-30-5 PE=3 SV=1	727.329	3	1.2
R.LTTVC[+57.021]PTSKPQTQGLAK.D	C[+57]	7.73	>>sp|P12931|SRC_HUMAN Proto-oncogene tyrosine-protein kinase Src OS=Homo sapiens OX=9606 GN=SRC PE=1 SV=3	610.665	3	1.6
K.AIQDGTIVLM[+15.995]GTYDDGATK.L	M[+16]	7.73	>>sp|Q92520|FAM3C_HUMAN Protein FAM3C OS=Homo sapiens OX=9606 GN=FAM3C PE=1 SV=1	992.982	2	1.9
R.DAFSYNC[+57.021]LQTPIITDFSPK.V	C[+57]	7.73	>>sp|Q86WI1|PKHL1_HUMAN Fibrocystin-L OS=Homo sapiens OX=9606 GN=PKHD1L1 PE=2 SV=2	1109.03	2	1.2
K.TLSVSQDEFWAFSYDEM[+15.995]AK.Y	M[+16]	7.73	>>sp|P38571|LICH_HUMAN Lysosomal acid lipase/cholesteryl ester hydrolase OS=Homo sapiens OX=9606 GN=LIPA PE=1 SV=2	1135.5	2	1.7
K.C[+57.021]AADLGLNK.G	C[+57]	7.73	>>sp|P49773|HINT1_HUMAN Histidine triad nucleotide-binding protein 1 OS=Homo sapiens OX=9606 GN=HINT1 PE=1 SV=2	481.241	2	-2
K.SSILLDVKPWDDETDM[+15.995]AK.L	M[+16]	7.73	>>sp|P24534|EF1B_HUMAN Elongation factor 1-beta OS=Homo sapiens OX=9606 GN=EEF1B2 PE=1 SV=3	693.671	3	1.1
R.SC[+57.021]VC[+57.021]AVGWAGNGILC[+57.021]GR.D	C[+57]*3	7.73	>>sp|P49747|COMP_HUMAN Cartilage oligomeric matrix protein OS=Homo sapiens OX=9606 GN=COMP PE=1 SV=2	918.92	2	1.2
R.AVC[+57.021]M[+15.995]LSNTTAVAEAWAR.L	C[+57], M[+16]	7.73	>>sp|Q9BQE3|TBA1C_HUMAN Tubulin alpha-1C chain OS=Homo sapiens OX=9606 GN=TUBA1C PE=1 SV=1	933.946	2	1
R.DASIP{-1.326}QFKPEIQVYENIHLAR.L	P{-1}	7.73	>>sp|Q5SQ64|LY66F_HUMAN Lymphocyte antigen 6 complex locus protein G6f OS=Homo sapiens OX=9606 GN=LY6G6F PE=1 SV=2	617.497	4	0
M.[+42.011]EEEIAALVIDNGSGM[+15.995]C[+57.021]K.A	.[42], C[+57], M[+16]	7.73	>>sp|P63261|ACTG_HUMAN Actin, cytoplasmic 2 OS=Homo sapiens OX=9606 GN=ACTG1 PE=1 SV=1	947.433	2	1
K.KDAC[+57.021]PINGGWGPW{+470.152}SPWDIC[+57.021]SVTC[+57.021]GGGVQK.R	C[+57]*3, W{+470}	7.72	>>sp|P07996|TSP1_HUMAN Thrombospondin-1 OS=Homo sapiens OX=9606 GN=THBS1 PE=1 SV=2	1220.53	3	0
K.Q[-17.027]EPERNEC[+57.021]FLQHKDDNPNLPR.L	C[+57], Q[-17]	7.72	>>sp|P02768|ALBU_HUMAN Serum albumin OS=Homo sapiens OX=9606 GN=ALB PE=1 SV=2	655.557	4	1.5
R.LVRPEVDVMC[+57.021]TAFHDNEETFLK.K	C[+57]	7.72	>>sp|P02768|ALBU_HUMAN Serum albumin OS=Homo sapiens OX=9606 GN=ALB PE=1 SV=2	663.322	4	1.4
K.V{+358.238}FDEFKPLVEEPQNLIK.Q	V{+358}	7.72	>>sp|P02768|ALBU_HUMAN Serum albumin OS=Homo sapiens OX=9606 GN=ALB PE=1 SV=2	801.783	3	0
K.ADDKETC[+57.021]FAEEGKK.L	C[+57]	7.72	>>sp|P02768|ALBU_HUMAN Serum albumin OS=Homo sapiens OX=9606 GN=ALB PE=1 SV=2	407.688	4	1.4
K.C[+57.021]LC[+57.021]LPGYVPSDKPNYC[+57.021]TPLNTALNLEKDSDL.E	C[+57]*3	7.72	>>sp|Q14766|LTBP1_HUMAN Latent-transforming growth factor beta-binding protein 1 OS=Homo sapiens OX=9606 GN=LTBP1 PE=1 SV=4	1189.89	3	-3.4
K.GKEESLD{+23.957}SDLYAELR.C	D{+24}	7.72	>>sp|P02775|CXCL7_HUMAN Platelet basic protein OS=Homo sapiens OX=9606 GN=PPBP PE=1 SV=3	874.899	2	0
K.GKEESLD{+23.956}SDLYAELR.C	D{+24}	7.72	>>sp|P02775|CXCL7_HUMAN Platelet basic protein OS=Homo sapiens OX=9606 GN=PPBP PE=1 SV=3	874.899	2	0
K.IMN[+0.984]GEADAMSLDGGFVYIAGK.C	N[+1]	7.72	>>sp|TRFE_HUMAN|(Common contaminant protein)	1080.5	2	-2.3
K.C[+57.021]STSSLLEAC[+57.021]TFR{-28.006}R.P	C[+57]*2, R{-28}	7.72	>>sp|TRFE_HUMAN|(Common contaminant protein)	553.933	3	0
R.LTDELAPPKPPLPEGEVPPPRPPPPEE{+1.006}KDEEFPEQK.A	E{+1}	7.72	>>sp|P18206|VINC_HUMAN Vinculin OS=Homo sapiens OX=9606 GN=VCL PE=1 SV=4	806.415	5	-0.8
K.FNKPFVFLM[+15.995]IEQNTK.S	M[+16]	7.72	>>sp|P01009|A1AT_HUMAN Alpha-1-antitrypsin OS=Homo sapiens OX=9606 GN=SERPINA1 PE=1 SV=3	936.487	2	-2.8
K.SPEQQET{+902.288}VLDGNLIIR.Y	T{+902}	7.72	>>sp|Q14624|ITIH4_HUMAN Inter-alpha-trypsin inhibitor heavy chain H4 OS=Homo sapiens OX=9606 GN=ITIH4 PE=1 SV=4	905.417	3	0
R.VM[+15.995]PIC[+57.021]LPSKDYAEVGR.V	C[+57], M[+16]	7.72	>>sp|P00738|HPT_HUMAN Haptoglobin OS=Homo sapiens OX=9606 GN=HP PE=1 SV=1	617.641	3	-2.4
R.VVSVLT{+745.848}VVHQDWLNGK.E	T{+746}	7.72	>>sp|P01859|IGHG2_HUMAN Immunoglobulin heavy constant gamma 2 OS=Homo sapiens OX=9606 GN=IGHG2 PE=1 SV=2	847.284	3	0
K.GHYTEGAELVDS{+652.369}VLDVVR.K	S{+652}	7.72	>>sp|P07437|TBB5_HUMAN Tubulin beta chain OS=Homo sapiens OX=9606 GN=TUBB PE=1 SV=2	653.593	4	0
K.DGHVILQLNSIPSSDFLC[+57.021]VR.F	C[+57]	7.72	>>sp|P01031|CO5_HUMAN Complement C5 OS=Homo sapiens OX=9606 GN=C5 PE=1 SV=4	757.39	3	-2.3
K.VFC[+57.021]NMDVNGGGWT{+692.352}VIQHR.E	C[+57], T{+692}	7.72	>>sp|Q15389-2|ANGP1_HUMAN Isoform 2 of Angiopoietin-1 OS=Homo sapiens OX=9606 GN=ANGPT1	696.336	4	0
R.QAAPC[+57.021]VLFFDELDS{+963.341}IAK.A	C[+57], S{+963}	7.72	>>sp|P55072|TERA_HUMAN Transitional endoplasmic reticulum ATPase OS=Homo sapiens OX=9606 GN=VCP PE=1 SV=4	963.103	3	0
R.VATPVDWKDGDSVM[+15.995]VLPTIPEEEAKK.L	M[+16]	7.72	>>sp|P30041|PRDX6_HUMAN Peroxiredoxin-6 OS=Homo sapiens OX=9606 GN=PRDX6 PE=1 SV=3	718.367	4	-0.5
K.TNLESILSYPKDFTC[+57.021]VHQALK.G	C[+57]	7.72	>>sp|P05155|IC1_HUMAN Plasma protease C1 inhibitor OS=Homo sapiens OX=9606 GN=SERPING1 PE=1 SV=2	616.819	4	0.6
R.TLGLYGKDQQEAALVDM[+15.995]VNDGVEDLR.C	M[+16]	7.72	>>sp|P09211|GSTP1_HUMAN Glutathione S-transferase P OS=Homo sapiens OX=9606 GN=GSTP1 PE=1 SV=2	955.8	3	-2.9
R.GSAADSE{+651.293}ESPAIEAIHLLR.K	E{+651}	7.72	>>sp|P13716|HEM2_HUMAN Delta-aminolevulinic acid dehydratase OS=Homo sapiens OX=9606 GN=ALAD PE=1 SV=1	655.076	4	0
K.LDS{+200.103}LQDIGMDHQALLK.Q	S{+200}	7.72	>>sp|P80303|NUCB2_HUMAN Nucleobindin-2 OS=Homo sapiens OX=9606 GN=NUCB2 PE=1 SV=3	666.346	3	0
K.VC[+57.021]LLGC[+57.021]GISTGYGAAVNTAK.L	C[+57]*2	7.72	>>sp|P11766|ADHX_HUMAN Alcohol dehydrogenase class-3 OS=Homo sapiens OX=9606 GN=ADH5 PE=1 SV=4	1006.5	2	-2.7
R.IEDAN[+0.984]LIPPVPDDKFQDLVDAVR.A	N[+1]	7.71	>>sp|P07996|TSP1_HUMAN Thrombospondin-1 OS=Homo sapiens OX=9606 GN=THBS1 PE=1 SV=2	860.781	3	3.9
R.P{+12.927}PLC[+57.021]YHNGVQYRNNEEWTVDSC[+57.021]TEC[+57.021]HC[+57.021]QNSVTIC[+57.021]KK.V	C[+57]*5, P{+13}	7.71	>>sp|P07996|TSP1_HUMAN Thrombospondin-1 OS=Homo sapiens OX=9606 GN=THBS1 PE=1 SV=2	750.483	6	-0.7
R.NNEEWTVDSC[+57.021]T{+37.950}EC[+57.021]HC[+57.021]QNSVTIC[+57.021]K.K	C[+57]*4, T{+38}	7.71	>>sp|P07996|TSP1_HUMAN Thrombospondin-1 OS=Homo sapiens OX=9606 GN=THBS1 PE=1 SV=2	728.029	4	0
R.NNEEWT{+954.703}VDSC[+57.021]TEC[+57.021]HC[+57.021]QNSVTIC[+57.021]K.K	C[+57]*4, T{+955}	7.71	>>sp|P07996|TSP1_HUMAN Thrombospondin-1 OS=Homo sapiens OX=9606 GN=THBS1 PE=1 SV=2	957.217	4	0
R.LVRPEVDVM[+15.995]C[+57.021]TAFHDNEETFLKK.Y	C[+57], M[+16]	7.71	>>sp|P02768|ALBU_HUMAN Serum albumin OS=Homo sapiens OX=9606 GN=ALB PE=1 SV=2	559.678	5	1.6
K.SHC[+57.021]IAEVENDE{+52.903}MPADLPSLAADFVESK.D	C[+57], E{+53}	7.71	>>sp|P02768|ALBU_HUMAN Serum albumin OS=Homo sapiens OX=9606 GN=ALB PE=1 SV=2	757.567	4	0
K.SHC[+57.021]IAEVENDEM{+15.139}PADLPSLAADFVESK.D	C[+57], M{+15}	7.71	>>sp|P02768|ALBU_HUMAN Serum albumin OS=Homo sapiens OX=9606 GN=ALB PE=1 SV=2	997.166	3	0
K.SHC[+57.021]IAEVENDEMPA{-18.009}DLPSLAADFVESK.D	A{-18}, C[+57]	7.71	>>sp|P02768|ALBU_HUMAN Serum albumin OS=Homo sapiens OX=9606 GN=ALB PE=1 SV=2	986.117	3	0
K.SHC[+57.021]IAEVENDE{+61.896}MPADLPSLAADFVESK.D	C[+57], E{+62}	7.71	>>sp|P02768|ALBU_HUMAN Serum albumin OS=Homo sapiens OX=9606 GN=ALB PE=1 SV=2	1012.75	3	0
K.SHC[+57.021]IAEVENDEM{+22.971}PADLPSLAADFVESK.D	C[+57], M{+23}	7.71	>>sp|P02768|ALBU_HUMAN Serum albumin OS=Homo sapiens OX=9606 GN=ALB PE=1 SV=2	999.777	3	0
K.SHC[+57.021]IAEVENDEM{+33.013}PADLPSLAADFVESK.D	C[+57], M{+33}	7.71	>>sp|P02768|ALBU_HUMAN Serum albumin OS=Homo sapiens OX=9606 GN=ALB PE=1 SV=2	752.595	4	0
K.SHC[+57.021]IAEVENDEM{+23.959}PADLPSLAADFVESK.D	C[+57], M{+24}	7.71	>>sp|P02768|ALBU_HUMAN Serum albumin OS=Homo sapiens OX=9606 GN=ALB PE=1 SV=2	750.331	4	0
K.SHC[+57.021]IAEVENDE{+39.944}MPADLPSLAADFVESK.D	C[+57], E{+40}	7.71	>>sp|P02768|ALBU_HUMAN Serum albumin OS=Homo sapiens OX=9606 GN=ALB PE=1 SV=2	754.328	4	0
K.SHC[+57.021]IAEVENDE{+52.914}MPADLPSLAADFVESK.D	C[+57], E{+53}	7.71	>>sp|P02768|ALBU_HUMAN Serum albumin OS=Homo sapiens OX=9606 GN=ALB PE=1 SV=2	757.57	4	0
K.SHC[+57.021]IAEVENDEM{+59.932}PADLPSLAADFVESK.D	C[+57], M{+60}	7.71	>>sp|P02768|ALBU_HUMAN Serum albumin OS=Homo sapiens OX=9606 GN=ALB PE=1 SV=2	1012.1	3	0
K.SHC[+57.021]IAEVENDEM{+33.002}PADLPSLAADFVESK.D	C[+57], M{+33}	7.71	>>sp|P02768|ALBU_HUMAN Serum albumin OS=Homo sapiens OX=9606 GN=ALB PE=1 SV=2	752.592	4	0
K.SHC[+57.021]IAEVENDE{+52.902}MPADLPSLAADFVESK.D	C[+57], E{+53}	7.71	>>sp|P02768|ALBU_HUMAN Serum albumin OS=Homo sapiens OX=9606 GN=ALB PE=1 SV=2	757.567	4	0
K.SH{+130.059}C[+57.021]IAEVENDEMPADLPSLAADFVESK.D	C[+57], H{+130}	7.71	>>sp|P02768|ALBU_HUMAN Serum albumin OS=Homo sapiens OX=9606 GN=ALB PE=1 SV=2	1035.47	3	0
K.SHC[+57.021]IAEVENDEM{+33.020}PADLPSLAADFVESK.D	C[+57], M{+33}	7.71	>>sp|P02768|ALBU_HUMAN Serum albumin OS=Homo sapiens OX=9606 GN=ALB PE=1 SV=2	752.597	4	0
K.SHC[+57.021]IAEVENDEM{+68.900}PADLPSLAADFVESK.D	C[+57], M{+69}	7.71	>>sp|P02768|ALBU_HUMAN Serum albumin OS=Homo sapiens OX=9606 GN=ALB PE=1 SV=2	1015.09	3	0
K.SHC[+57.021]IAEVEN{+76.910}DEMPADLPSLAADFVESK.D	C[+57], N{+77}	7.71	>>sp|P02768|ALBU_HUMAN Serum albumin OS=Homo sapiens OX=9606 GN=ALB PE=1 SV=2	763.569	4	0
K.SHC[+57.021]IAEV{+57.919}ENDEMPADLPSLAADFVESK.D	C[+57], V{+58}	7.71	>>sp|P02768|ALBU_HUMAN Serum albumin OS=Homo sapiens OX=9606 GN=ALB PE=1 SV=2	1011.43	3	0
K.SHC[+57.021]IAEVENDEMPA{+22.969}DLPSLAADFVESK.D	A{+23}, C[+57]	7.71	>>sp|P02768|ALBU_HUMAN Serum albumin OS=Homo sapiens OX=9606 GN=ALB PE=1 SV=2	750.084	4	0
K.SHC[+57.021]IAEVENDEM{-32.004}PADLPSLAADFVESK.D	C[+57], M{-32}	7.71	>>sp|P02768|ALBU_HUMAN Serum albumin OS=Homo sapiens OX=9606 GN=ALB PE=1 SV=2	981.452	3	0
K.SHC[+57.021]IAEVENDEM{+43.971}PADLPSLAADFVESK.D	C[+57], M{+44}	7.71	>>sp|P02768|ALBU_HUMAN Serum albumin OS=Homo sapiens OX=9606 GN=ALB PE=1 SV=2	1006.78	3	0
K.SHC[+57.021]IAEVENDEM{-32.005}PADLPSLAADFVESK.D	C[+57], M{-32}	7.71	>>sp|P02768|ALBU_HUMAN Serum albumin OS=Homo sapiens OX=9606 GN=ALB PE=1 SV=2	981.452	3	0
K.SHC[+57.021]IAEVENDEM{+34.955}PADLPSLAADFVESK.D	C[+57], M{+35}	7.71	>>sp|P02768|ALBU_HUMAN Serum albumin OS=Homo sapiens OX=9606 GN=ALB PE=1 SV=2	1003.77	3	0
K.SHC[+57.021]IAEV{+62.921}ENDEMPADLPSLAADFVESK.D	C[+57], V{+63}	7.71	>>sp|P02768|ALBU_HUMAN Serum albumin OS=Homo sapiens OX=9606 GN=ALB PE=1 SV=2	1013.09	3	0
K.SHC[+57.021]IAEVENDEM{+15.979}PADLPSLAADFVESK.D	C[+57], M{+16}	7.71	>>sp|P02768|ALBU_HUMAN Serum albumin OS=Homo sapiens OX=9606 GN=ALB PE=1 SV=2	997.446	3	0
K.SHC[+57.021]IAEVENDEM{+38.945}PADLPSLAADFVESK.D	C[+57], M{+39}	7.71	>>sp|P02768|ALBU_HUMAN Serum albumin OS=Homo sapiens OX=9606 GN=ALB PE=1 SV=2	754.078	4	0
K.SHC[+57.021]IAEVENDE{+57.918}MPADLPSLAADFVESK.D	C[+57], E{+58}	7.71	>>sp|P02768|ALBU_HUMAN Serum albumin OS=Homo sapiens OX=9606 GN=ALB PE=1 SV=2	758.821	4	0
K.SHC[+57.021]IAEVENDE{+53.910}MPADLPSLAADFVESK.D	C[+57], E{+54}	7.71	>>sp|P02768|ALBU_HUMAN Serum albumin OS=Homo sapiens OX=9606 GN=ALB PE=1 SV=2	757.819	4	0
K.SHC[+57.021]IAEVENDEM{-29.989}PADLPSLAADFVESK.D	C[+57], M{-30}	7.71	>>sp|P02768|ALBU_HUMAN Serum albumin OS=Homo sapiens OX=9606 GN=ALB PE=1 SV=2	982.123	3	0
K.SHC[+57.021]{+357.220}IAEVENDEMPADLPSLAADFVESK.D	C[+57]{+357}	7.71	>>sp|P02768|ALBU_HUMAN Serum albumin OS=Homo sapiens OX=9606 GN=ALB PE=1 SV=2	833.646	4	0
K.SHC[+57.021]IAE{+58.059}VENDEMPADLPSLAADFVESK.D	C[+57], E{+58}	7.71	>>sp|P02768|ALBU_HUMAN Serum albumin OS=Homo sapiens OX=9606 GN=ALB PE=1 SV=2	1011.47	3	0
K.SHC[+57.021]IA{+15.994}EVENDEMPADLPSLAADFVESK.D	A{+16}, C[+57]	7.71	>>sp|P02768|ALBU_HUMAN Serum albumin OS=Homo sapiens OX=9606 GN=ALB PE=1 SV=2	997.451	3	0
K.SHC[+57.021]IAEVEN{-18.034}DEMPADLPSLAADFVESK.D	C[+57], N{-18}	7.71	>>sp|P02768|ALBU_HUMAN Serum albumin OS=Homo sapiens OX=9606 GN=ALB PE=1 SV=2	986.109	3	0
K.SHC[+57.021]IA{+16.002}EVENDEMPADLPSLAADFVESK.D	A{+16}, C[+57]	7.71	>>sp|P02768|ALBU_HUMAN Serum albumin OS=Homo sapiens OX=9606 GN=ALB PE=1 SV=2	997.454	3	0
K.SHC[+57.021]IAEVENDEM{+342.181}PADLPSLAADFVESK.D	C[+57], M{+342}	7.71	>>sp|P02768|ALBU_HUMAN Serum albumin OS=Homo sapiens OX=9606 GN=ALB PE=1 SV=2	1106.18	3	0
R.ELLENPVQ{-2.761}PINDMSYFGC[+57.021]LDSVMENSK.V	C[+57], Q{-3}	7.71	>>sp|Q9Y490|TLN1_HUMAN Talin-1 OS=Homo sapiens OX=9606 GN=TLN1 PE=1 SV=3	1042.89	3	0
K.LQVEPAVDTSGV{+17.018}QC[+57.021]YGPGIEGQGVFR.E	C[+57], V{+17}	7.71	>>sp|P21333-2|FLNA_HUMAN Isoform 2 of Filamin-A OS=Homo sapiens OX=9606 GN=FLNA	927.458	3	0
R.NSVDELNNNVEAV{+17.032}SQTSSSSFQYMYLLK.D	V{+17}	7.71	>>sp|P02675|FIBB_HUMAN Fibrinogen beta chain OS=Homo sapiens OX=9606 GN=FGB PE=1 SV=2	1062.18	3	0
R.NSVDELNNNVEAVSQTSSSSFQYM[+15.995]YLLK.D	M[+16]	7.71	>>sp|P02675|FIBB_HUMAN Fibrinogen beta chain OS=Homo sapiens OX=9606 GN=FGB PE=1 SV=2	1061.83	3	0.5
R.NSVDELNNNVEAV{+1.007}SQTSSSSFQYMYLLK.D	V{+1}	7.71	>>sp|P02675|FIBB_HUMAN Fibrinogen beta chain OS=Homo sapiens OX=9606 GN=FGB PE=1 SV=2	1056.84	3	0
K.GGETSEM{+768.295}YLIQPDSSVKPYR.V	M{+768}	7.71	>>sp|P02675|FIBB_HUMAN Fibrinogen beta chain OS=Homo sapiens OX=9606 GN=FGB PE=1 SV=2	757.099	4	0
K.TC[+57.021]GLC[+57.021]GNYN{-17.029}GNQGDDFLTPSGLAEPR.V	C[+57]*2, N{-17}	7.71	>>sp|P04275|VWF_HUMAN von Willebrand factor OS=Homo sapiens OX=9606 GN=VWF PE=1 SV=4	932.737	3	0
K.ILDELLQTC[+57.021]{+17.023}VDPEDC[+57.021]PVC[+57.021]EVAGR.R	C{+17}[+57]*3	7.71	>>sp|P04275|VWF_HUMAN von Willebrand factor OS=Homo sapiens OX=9606 GN=VWF PE=1 SV=4	902.423	3	0
R.LPGDIQVVPI{+18.755}GVGPNANVQELER.I	I{+19}	7.71	>>sp|P04275|VWF_HUMAN von Willebrand factor OS=Homo sapiens OX=9606 GN=VWF PE=1 SV=4	811.691	3	0
R.TEPMQVALHC[+57.021]TN{+876.321}GSVVYHEVLNAMEC[+57.021]K.C	C[+57]*2, N{+876}	7.71	>>sp|P04275|VWF_HUMAN von Willebrand factor OS=Homo sapiens OX=9606 GN=VWF PE=1 SV=4	999.192	4	0
R.GDC[+57.021]IN{+16.001}TAGSYDC[+57.021]TC[+57.021]PDGFQLDDNK.T	C[+57]*3, N{+16}	7.71	>>sp|Q14766|LTBP1_HUMAN Latent-transforming growth factor beta-binding protein 1 OS=Homo sapiens OX=9606 GN=LTBP1 PE=1 SV=4	913.694	3	0
K.C[+57.021]LC[+57.021]LPGYVPSDKPNYC[+57.021]TPLNTALNL{+317.091}EK.D	C[+57]*3, L{+317}	7.71	>>sp|Q14766|LTBP1_HUMAN Latent-transforming growth factor beta-binding protein 1 OS=Homo sapiens OX=9606 GN=LTBP1 PE=1 SV=4	1152.21	3	0
R.GSAGHWTSESSVSGSTGQWHSESGSF{+711.291}R.P	F{+711}	7.71	>>sp|P02671|FIBA_HUMAN Fibrinogen alpha chain OS=Homo sapiens OX=9606 GN=FGA PE=1 SV=2	877.379	4	0
K.ANQQFLVYC[+57.021]E{+21.979}IDGSGNGWTVFQK.R	C[+57], E{+22}	7.71	>>sp|P02679-2|FIBG_HUMAN Isoform Gamma-A of Fibrinogen gamma chain OS=Homo sapiens OX=9606 GN=FGG	895.078	3	0
K.NFVASHIANILNSEELDIQDL{+127.941}K.K	L{+128}	7.71	>>sp|P04114|APOB_HUMAN Apolipoprotein B-100 OS=Homo sapiens OX=9606 GN=APOB PE=1 SV=2	871.078	3	0
K.LNDLNS{-1.173}VLVMPTFHVPFTDLQVPSC[+57.021]K.L	C[+57], S{-1}	7.71	>>sp|P04114|APOB_HUMAN Apolipoprotein B-100 OS=Homo sapiens OX=9606 GN=APOB PE=1 SV=2	990.782	3	0
R.PGVTEATITGLE{+1.844}PGTEYTIYVIALK.N	E{+2}	7.71	>>sp|P02751-8|FINC_HUMAN Isoform 8 of Fibronectin OS=Homo sapiens OX=9606 GN=FN1	880.088	3	0
R.PGVTEATITGLE{-2.129}PGTEYTIYVIALK.N	E{-2}	7.71	>>sp|P02751-8|FINC_HUMAN Isoform 8 of Fibronectin OS=Homo sapiens OX=9606 GN=FN1	878.764	3	0
R.TMQALPYST{+855.532}VGNSNNYLHLSVLR.T	T{+856}	7.71	>>sp|P01024|CO3_HUMAN Complement C3 OS=Homo sapiens OX=9606 GN=C3 PE=1 SV=2	859.216	4	0
K.VSNGAGTMSVSLV{+1.996}ADENPFAQGALK.S	V{+2}	7.71	>>sp|P06396|GELS_HUMAN Gelsolin OS=Homo sapiens OX=9606 GN=GSN PE=1 SV=1	822.41	3	0
R.IFVGSSQVPIVFENTDLHSYVVM[+15.995]NHGR.S	M[+16]	7.71	>>sp|P14543|NID1_HUMAN Nidogen-1 OS=Homo sapiens OX=9606 GN=NID1 PE=1 SV=3	1021.18	3	-1.8
K.IVQTYHVNMAGT{+958.192}NPYTTITPQEINGK.W	T{+958}	7.71	>>sp|P12814|ACTN1_HUMAN Alpha-actinin-1 OS=Homo sapiens OX=9606 GN=ACTN1 PE=1 SV=2	962.914	4	0
R.TIESIL{-4.051}EPVAQQISHLVIMHEEGEVDGK.A	L{-4}	7.71	>>sp|P18206|VINC_HUMAN Vinculin OS=Homo sapiens OX=9606 GN=VCL PE=1 SV=4	775.138	4	0
R.TNISDEESEQATEMLVH{+31.986}NAQNLMQSVK.E	H{+32}	7.71	>>sp|P18206|VINC_HUMAN Vinculin OS=Homo sapiens OX=9606 GN=VCL PE=1 SV=4	1026.8	3	0
R.SITC[+57.021]IHGVWT{+768.171}QLPQC[+57.021]VAIDK.L	C[+57]*2, T{+768}	7.71	>>sp|P08603|CFAH_HUMAN Complement factor H OS=Homo sapiens OX=9606 GN=CFH PE=1 SV=4	774.34	4	0
R.SC[+57.021]VNAIPD{+17.025}QC[+57.021]SPLPC[+57.021]NEDGYMSC[+57.021]K.D	C[+57]*4, D{+17}	7.71	>>sp|P07225|PROS_HUMAN Vitamin K-dependent protein S OS=Homo sapiens OX=9606 GN=PROS1 PE=1 SV=1	940.39	3	0
K.ITTGGDVINNGLWNM{+14.875}VSVEELEHSISIK.I	M{+15}	7.71	>>sp|P07225|PROS_HUMAN Vitamin K-dependent protein S OS=Homo sapiens OX=9606 GN=PROS1 PE=1 SV=1	1024.14	3	0
K.ITTGGDVINNGLWNM{+15.071}VSVEELEHSISIK.I	M{+15}	7.71	>>sp|P07225|PROS_HUMAN Vitamin K-dependent protein S OS=Homo sapiens OX=9606 GN=PROS1 PE=1 SV=1	1024.21	3	0
R.C[+57.021]AGP{+57.031}GAHAGLPLWALPGGDAEC[+57.021]PGPR.G	C[+57]*2, P{+57}	7.71	>>sp|P40197|GPV_HUMAN Platelet glycoprotein V OS=Homo sapiens OX=9606 GN=GP5 PE=1 SV=1	881.088	3	0
K.FGVEQDVDM[+15.995]VFASFIR.K	M[+16]	7.71	>>sp|P14618|KPYM_HUMAN Pyruvate kinase PKM OS=Homo sapiens OX=9606 GN=PKM PE=1 SV=4	625.968	3	-3.3
R.C[+57.021]GPGWLGS{-17.038}QC[+57.021]EC[+57.021]SEEDYRPSQQDEC[+57.021]SPR.E	C[+57]*4, S{-17}	7.71	>>sp|P05106|ITB3_HUMAN Integrin beta-3 OS=Homo sapiens OX=9606 GN=ITGB3 PE=1 SV=2	1119.77	3	0
R.LPEGSVSLIILL{-3.171}TDGDPTVGETNPR.S	L{-3}	7.71	>>sp|Q14624|ITIH4_HUMAN Inter-alpha-trypsin inhibitor heavy chain H4 OS=Homo sapiens OX=9606 GN=ITIH4 PE=1 SV=4	864.072	3	0
K.LPEC[+57.021]{+388.187}EADDGC[+57.021]PKPPEIAHGYVEHSVR.Y	C[+57]*2{+388}	7.71	>>sp|P00738|HPT_HUMAN Haptoglobin OS=Homo sapiens OX=9606 GN=HP PE=1 SV=1	670.912	5	0
R.YASIC[+57.021]QQNGIVPIVEPEILPD{+156.079}GDHDLK.R	C[+57], D{+156}	7.71	>>sp|P04075|ALDOA_HUMAN Fructose-bisphosphate aldolase A OS=Homo sapiens OX=9606 GN=ALDOA PE=1 SV=2	794.901	4	0
R.LG{+26.016}QLEGLLQAHGDEGC[+57.021]GAC[+57.021]GGVQEELGR.L	C[+57]*2, G{+26}	7.71	>>sp|Q9Y6C2|EMIL1_HUMAN EMILIN-1 OS=Homo sapiens OX=9606 GN=EMILIN1 PE=1 SV=3	979.459	3	0
R.LG{+26.008}QLEGLLQAHGDEGC[+57.021]GAC[+57.021]GGVQEELGR.L	C[+57]*2, G{+26}	7.71	>>sp|Q9Y6C2|EMIL1_HUMAN EMILIN-1 OS=Homo sapiens OX=9606 GN=EMILIN1 PE=1 SV=3	979.457	3	0
R.VDDGVASFVLN{-1.125}LPSGVTVLEFNVK.T	N{-1}	7.71	>>sp|P01031|CO5_HUMAN Complement C5 OS=Homo sapiens OX=9606 GN=C5 PE=1 SV=4	840.076	3	0
R.GFYHHQEMNTC[+57.021]VTLC[+57.021]PAGFYADESQK.N	C[+57]*2	7.71	>>sp|P29122-2|PCSK6_HUMAN Isoform PACE4A-II of Proprotein convertase subtilisin/kexin type 6 OS=Homo sapiens OX=9606 GN=PCSK6	773.335	4	0.4
K.LLPFNPQLFQN[+0.984]NC[+57.021]GETEQDTEK.M	C[+57], N[+1]	7.71	>>sp|O94919|ENDD1_HUMAN Endonuclease domain-containing 1 protein OS=Homo sapiens OX=9606 GN=ENDOD1 PE=1 SV=2	875.071	3	-0.4
K.WSSPPVC[+57.021]LEPC[+57.021]TVNVDYMNR.N	C[+57]*2	7.71	>>sp|P05160|F13B_HUMAN Coagulation factor XIII B chain OS=Homo sapiens OX=9606 GN=F13B PE=1 SV=3	808.697	3	-0.3
R.AAFGQGSGPIM{+15.983}LDEVQC[+57.021]TGTEASLADC[+57.021]K.S	C[+57]*2, M{+16}	7.71	>>sp|Q08380|LG3BP_HUMAN Galectin-3-binding protein OS=Homo sapiens OX=9606 GN=LGALS3BP PE=1 SV=1	977.101	3	0
K.ADFDNTVAIHPT{+771.465}SSEELVTLR.-	T{+771}	7.71	>>sp|P00390|GSHR_HUMAN Glutathione reductase, mitochondrial OS=Homo sapiens OX=9606 GN=GSR PE=1 SV=2	772.41	4	0
K.HWC[+57.021]EEGASSSSC[+57.021]SE{+1.000}TYC[+57.021]GLYPESEPEVK.A	C[+57]*3, E{+1}	7.71	>>sp|Q96IY4|CBPB2_HUMAN Carboxypeptidase B2 OS=Homo sapiens OX=9606 GN=CPB2 PE=1 SV=2	1089.44	3	0
R.NNEEWTVDSC[+57.021]TEC[+57.021]HC[+57.021]QNS{+27.997}VTIC[+57.021]K.K	C[+57]*4, S{+28}	7.7	>>sp|P07996|TSP1_HUMAN Thrombospondin-1 OS=Homo sapiens OX=9606 GN=THBS1 PE=1 SV=2	967.052	3	0
R.NNEEW{+47.982}TVDSC[+57.021]TEC[+57.021]HC[+57.021]QNSVTIC[+57.021]K.K	C[+57]*4, W{+48}	7.7	>>sp|P07996|TSP1_HUMAN Thrombospondin-1 OS=Homo sapiens OX=9606 GN=THBS1 PE=1 SV=2	973.714	3	0
R.NNEEWTVDSC[+57.021]T{+57.017}EC[+57.021]HC[+57.021]QNSVTIC[+57.021]K.K	C[+57]*4, T{+57}	7.7	>>sp|P07996|TSP1_HUMAN Thrombospondin-1 OS=Homo sapiens OX=9606 GN=THBS1 PE=1 SV=2	976.725	3	0
R.NNEEW{+43.994}TVDSC[+57.021]TEC[+57.021]HC[+57.021]QNSVTIC[+57.021]K.K	C[+57]*4, W{+44}	7.7	>>sp|P07996|TSP1_HUMAN Thrombospondin-1 OS=Homo sapiens OX=9606 GN=THBS1 PE=1 SV=2	972.384	3	0
R.NNEEW{-3.926}TVDSC[+57.021]TEC[+57.021]HC[+57.021]QNSVTIC[+57.021]K.K	C[+57]*4, W{-4}	7.7	>>sp|P07996|TSP1_HUMAN Thrombospondin-1 OS=Homo sapiens OX=9606 GN=THBS1 PE=1 SV=2	956.411	3	0
R.NNEEW{-3.931}TVDSC[+57.021]TEC[+57.021]HC[+57.021]QNSVTIC[+57.021]K.K	C[+57]*4, W{-4}	7.7	>>sp|P07996|TSP1_HUMAN Thrombospondin-1 OS=Homo sapiens OX=9606 GN=THBS1 PE=1 SV=2	956.409	3	0
R.NNEEW{+43.986}TVDSC[+57.021]TEC[+57.021]HC[+57.021]QNSVTIC[+57.021]K.K	C[+57]*4, W{+44}	7.7	>>sp|P07996|TSP1_HUMAN Thrombospondin-1 OS=Homo sapiens OX=9606 GN=THBS1 PE=1 SV=2	972.381	3	0
R.NNEEW{+31.989}TVDSC[+57.021]TEC[+57.021]HC[+57.021]QNSVTIC[+57.021]K.K	C[+57]*4, W{+32}	7.7	>>sp|P07996|TSP1_HUMAN Thrombospondin-1 OS=Homo sapiens OX=9606 GN=THBS1 PE=1 SV=2	968.382	3	0
R.NN{+12.006}EEWTVDSC[+57.021]TEC[+57.021]HC[+57.021]QNSVTIC[+57.021]K.K	C[+57]*4, N{+12}	7.7	>>sp|P07996|TSP1_HUMAN Thrombospondin-1 OS=Homo sapiens OX=9606 GN=THBS1 PE=1 SV=2	961.721	3	0
R.NNEEW{+32.991}TVDSC[+57.021]TEC[+57.021]HC[+57.021]QNSVTIC[+57.021]K.K	C[+57]*4, W{+33}	7.7	>>sp|P07996|TSP1_HUMAN Thrombospondin-1 OS=Homo sapiens OX=9606 GN=THBS1 PE=1 SV=2	968.716	3	0
R.NNEEW{+15.990}TVDSC[+57.021]TEC[+57.021]HC[+57.021]QNSVTIC[+57.021]K.K	C[+57]*4, W{+16}	7.7	>>sp|P07996|TSP1_HUMAN Thrombospondin-1 OS=Homo sapiens OX=9606 GN=THBS1 PE=1 SV=2	963.049	3	0
R.NNEEW{+15.993}TVDSC[+57.021]TEC[+57.021]HC[+57.021]QNSVTIC[+57.021]K.K	C[+57]*4, W{+16}	7.7	>>sp|P07996|TSP1_HUMAN Thrombospondin-1 OS=Homo sapiens OX=9606 GN=THBS1 PE=1 SV=2	963.05	3	0
R.LVRPEVDVM[+15.995]C[+57.021]TAFHDNEETFLKK.Y	C[+57], M[+16]	7.7	>>sp|P02768|ALBU_HUMAN Serum albumin OS=Homo sapiens OX=9606 GN=ALB PE=1 SV=2	699.343	4	-1.7
K.YIC[+57.021]ENQDSISSK.L	C[+57]	7.7	>>sp|P02768|ALBU_HUMAN Serum albumin OS=Homo sapiens OX=9606 GN=ALB PE=1 SV=2	722.325	2	0.1
K.DVC[+57.021]KN[+0.984]YAEAK.D	C[+57], N[+1]	7.7	>>sp|P02768|ALBU_HUMAN Serum albumin OS=Homo sapiens OX=9606 GN=ALB PE=1 SV=2	599.775	2	2.1
K.QNC[+57.021]ELFEQLGEYKFQNALLVR.Y	C[+57]	7.7	>>sp|P02768|ALBU_HUMAN Serum albumin OS=Homo sapiens OX=9606 GN=ALB PE=1 SV=2	867.105	3	1.3
K.ADDKETC[+57.021]FAEEGKK.L	C[+57]	7.7	>>sp|P02768|ALBU_HUMAN Serum albumin OS=Homo sapiens OX=9606 GN=ALB PE=1 SV=2	543.247	3	0.7
K.AHEPTYFTVDC[+57.021]{-1.011}AEAGQGDVSIGIK.C	C{-1}[+57]	7.7	>>sp|P21333-2|FLNA_HUMAN Isoform 2 of Filamin-A OS=Homo sapiens OX=9606 GN=FLNA	855.399	3	0
K.NGQH{+1.025}VASSPIPVVISQSEIGDASR.V	H{+1}	7.7	>>sp|P21333-2|FLNA_HUMAN Isoform 2 of Filamin-A OS=Homo sapiens OX=9606 GN=FLNA	817.096	3	0
R.KAPDAGGC[+57.021]LHADPDLGVLC[+57.021]PTGC[+57.021]Q[+0.984]LQEALLQQERPIR.N	C[+57]*3, Q[+1]	7.7	>>sp|P02675|FIBB_HUMAN Fibrinogen beta chain OS=Homo sapiens OX=9606 GN=FGB PE=1 SV=2	1022	4	-0.6
K.H{+54.008}QLYIDETVNSNIPTNLR.V	H{+54}	7.7	>>sp|P02675|FIBB_HUMAN Fibrinogen beta chain OS=Homo sapiens OX=9606 GN=FGB PE=1 SV=2	1091.05	2	0
R.VYC[+57.021]DM[+15.995]NTENGGWTVIQNR.Q	C[+57], M[+16]	7.7	>>sp|P02675|FIBB_HUMAN Fibrinogen beta chain OS=Homo sapiens OX=9606 GN=FGB PE=1 SV=2	1086.97	2	-3.8
R.VYC[+57.021]DM[+15.995]NTENGGWTVIQNR.Q	C[+57], M[+16]	7.7	>>sp|P02675|FIBB_HUMAN Fibrinogen beta chain OS=Homo sapiens OX=9606 GN=FGB PE=1 SV=2	724.986	3	-0.6
R.NSQW{+15.993}IC[+57.021]SNEEC[+57.021]PGEC[+57.021]LVTGQSHFK.S	C[+57]*3, W{+16}	7.7	>>sp|P04275|VWF_HUMAN von Willebrand factor OS=Homo sapiens OX=9606 GN=VWF PE=1 SV=4	961.742	3	0
R.NSQWIC[+57.021]SNEEC[+57.021]{+15.994}PGEC[+57.021]LVTGQSHFK.S	C{+16}[+57]*3	7.7	>>sp|P04275|VWF_HUMAN von Willebrand factor OS=Homo sapiens OX=9606 GN=VWF PE=1 SV=4	961.742	3	0
R.Q[-17.027]AQQERDELADEIANSSGK.G	Q[-17]	7.7	>>sp|P35579|MYH9_HUMAN Myosin-9 OS=Homo sapiens OX=9606 GN=MYH9 PE=1 SV=4	691.323	3	1.6
K.QQNAQG{-18.030}GFSSTQDTVVALHALSK.Y	G{-18}	7.7	>>sp|P01023|A2MG_HUMAN Alpha-2-macroglobulin OS=Homo sapiens OX=9606 GN=A2M PE=1 SV=3	790.393	3	0
R.FLEQQ[+0.984]NQVLQTK.W	Q[+1]	7.7	>>sp|P04264|K2C1_HUMAN Keratin, type II cytoskeletal 1 OS=Homo sapiens OX=9606 GN=KRT1 PE=1 SV=6	738.889	2	0.5
K.LHLDYIGPC[+57.021]K.Y	C[+57]	7.7	>>sp|P09486|SPRC_HUMAN SPARC OS=Homo sapiens OX=9606 GN=SPARC PE=1 SV=1	608.314	2	1.6
K.LPEC[+57.021]EAVC[+57.021]GKPK.N	C[+57]*2	7.7	>>sp|P00738|HPT_HUMAN Haptoglobin OS=Homo sapiens OX=9606 GN=HP PE=1 SV=1	463.23	3	3.2
K.LG{+26.013}ALFQPDSFVHGNSGAGNNWAK.G	G{+26}	7.7	>>sp|Q9H4B7|TBB1_HUMAN Tubulin beta-1 chain OS=Homo sapiens OX=9606 GN=TUBB1 PE=1 SV=1	805.06	3	0
R.QFQAD{-16.956}FTSLSDQEPLHVAQALQK.V	D{-17}	7.7	>>sp|P05121|PAI1_HUMAN Plasminogen activator inhibitor 1 OS=Homo sapiens OX=9606 GN=SERPINE1 PE=1 SV=1	862.118	3	0
K.VNQIGSVTESLQAC[+57.021]K.L	C[+57]	7.7	>>sp|P06733|ENOA_HUMAN Alpha-enolase OS=Homo sapiens OX=9606 GN=ENO1 PE=1 SV=2	817.416	2	1.8
R.GTELGGAAGQGGHPP{+15.995}GYTSLASR.L	P{+16}	7.7	>>sp|Q9Y6C2|EMIL1_HUMAN EMILIN-1 OS=Homo sapiens OX=9606 GN=EMILIN1 PE=1 SV=3	719.682	3	0
R.GTELGGAAGQGGHPP{+15.990}GYTSLASR.L	P{+16}	7.7	>>sp|Q9Y6C2|EMIL1_HUMAN EMILIN-1 OS=Homo sapiens OX=9606 GN=EMILIN1 PE=1 SV=3	719.681	3	0
K.LG{+26.009}HPEALSAGTGSPQPPSFTYAQQR.E	G{+26}	7.7	>>sp|Q15942|ZYX_HUMAN Zyxin OS=Homo sapiens OX=9606 GN=ZYX PE=1 SV=1	875.099	3	0
R.FLSQPFQVAEVFTGHM[+15.995]GK.L	M[+16]	7.7	>>sp|P06576|ATPB_HUMAN ATP synthase subunit beta, mitochondrial OS=Homo sapiens OX=9606 GN=ATP5F1B PE=1 SV=3	680.337	3	-3.7
K.AYLEEEC[+57.021]PATLR.K	C[+57]	7.7	>>sp|P25311|ZA2G_HUMAN Zinc-alpha-2-glycoprotein OS=Homo sapiens OX=9606 GN=AZGP1 PE=1 SV=2	726.347	2	2.4
R.WQEGNVFSC[+57.021]SVM[+15.995]HEALHNHYTQK.S	C[+57], M[+16]	7.7	>>sp|P01861|IGHG4_HUMAN Immunoglobulin heavy constant gamma 4 OS=Homo sapiens OX=9606 GN=IGHG4 PE=1 SV=1	705.318	4	1.8
K.ATPTT{-1.004}C[+57.021]DPQLVDHSVLLVGFGSVK.S	C[+57], T{-1}	7.7	>>sp|P56202|CATW_HUMAN Cathepsin W OS=Homo sapiens OX=9606 GN=CTSW PE=1 SV=2	847.437	3	0
K.DGVADVS{-1.000}IEDSVISLSGDHC[+57.021]IIGR.T	C[+57], S{-1}	7.7	>>sp|P00441|SODC_HUMAN Superoxide dismutase [Cu-Zn] OS=Homo sapiens OX=9606 GN=SOD1 PE=1 SV=2	838.41	3	0
R.TSQENI{-6.040}SFETMYDVLSTKPVLNK.L	I{-6}	7.7	>>sp|Q13510-2|ASAH1_HUMAN Isoform 2 of Acid ceramidase OS=Homo sapiens OX=9606 GN=ASAH1	880.097	3	0
R.NWGLGGHAFC[+57.021]R.N	C[+57]	7.7	>>sp|P00748|FA12_HUMAN Coagulation factor XII OS=Homo sapiens OX=9606 GN=F12 PE=1 SV=3	425.534	3	2.5
K.ATVTLEDHLAC[+57.021]K.C	C[+57]	7.7	>>sp|P01127|PDGFB_HUMAN Platelet-derived growth factor subunit B OS=Homo sapiens OX=9606 GN=PDGFB PE=1 SV=1	453.232	3	2.5
R.ELLTTM[+15.995]GDRFTDEEVDELYR.E	M[+16]	7.7	>>sp|O14950|ML12B_HUMAN Myosin regulatory light chain 12B OS=Homo sapiens OX=9606 GN=MYL12B PE=1 SV=2	816.714	3	1.5
R.LAAC[+57.021]VNLIPQITSIYEWK.G	C[+57]	7.7	>>sp|O60888|CUTA_HUMAN Protein CutA OS=Homo sapiens OX=9606 GN=CUTA PE=1 SV=2	1060.06	2	-3.7
R.KEEYGHNEVVEYDC[+57.021]NPNFIINGPK.K	C[+57]	7.7	>>sp|Q9BXR6|FHR5_HUMAN Complement factor H-related protein 5 OS=Homo sapiens OX=9606 GN=CFHR5 PE=1 SV=1	717.084	4	0.4
K.DLQAIC[+57.021]GISC[+57.021]DELSSMVLELR.G	C[+57]*2	7.69	>>sp|P07996|TSP1_HUMAN Thrombospondin-1 OS=Homo sapiens OX=9606 GN=THBS1 PE=1 SV=2	803.722	3	2.2
R.NNEEWTVDSC[+57.021]TEC[+57.021]HC[+57.021]QNSVTIC[+57.021]KK.V	C[+57]*4	7.69	>>sp|P07996|TSP1_HUMAN Thrombospondin-1 OS=Homo sapiens OX=9606 GN=THBS1 PE=1 SV=2	750.565	4	-0.5
R.NNEEWTVDSC[+57.021]TEC[+57.021]HC[+57.021]QNSVTIC[+57.021]KK.V	C[+57]*4	7.69	>>sp|P07996|TSP1_HUMAN Thrombospondin-1 OS=Homo sapiens OX=9606 GN=THBS1 PE=1 SV=2	750.565	4	-0.2
K.DC[+57.021]VGDVTENQIC[+57.021]NKQDC[+57.021]PIDG{+73.062}C[+57.021]LSNPC[+57.021]FAGVK.C	C[+57]*5, G{+73}	7.69	>>sp|P07996|TSP1_HUMAN Thrombospondin-1 OS=Homo sapiens OX=9606 GN=THBS1 PE=1 SV=2	1248.55	3	0
K.DC[+57.021]VGDVTEN{+442.124}QIC[+57.021]NKQDC[+57.021]PIDGC[+57.021]LSNPC[+57.021]FAGVK.C	C[+57]*5, N{+442}	7.69	>>sp|P07996|TSP1_HUMAN Thrombospondin-1 OS=Homo sapiens OX=9606 GN=THBS1 PE=1 SV=2	1028.93	4	0
K.DC[+57.021]VGDVTENQI{+450.095}C[+57.021]NKQDC[+57.021]PIDGC[+57.021]LSNPC[+57.021]FAGVK.C	C[+57]*5, I{+450}	7.69	>>sp|P07996|TSP1_HUMAN Thrombospondin-1 OS=Homo sapiens OX=9606 GN=THBS1 PE=1 SV=2	1030.92	4	0
K.DC[+57.021]VGDVTENQIC[+57.021]NKQDC[+57.021]{+101.822}PIDGC[+57.021]LSNPC[+57.021]FAGVK.C	C[+57]*5{+102}	7.69	>>sp|P07996|TSP1_HUMAN Thrombospondin-1 OS=Homo sapiens OX=9606 GN=THBS1 PE=1 SV=2	1258.14	3	0
K.DC[+57.021]VGDVTENQIC[+57.021]NKQDC[+57.021]PIDGC[+57.021]LS{-18.020}NPC[+57.021]FAGVK.C	C[+57]*5, S{-18}	7.69	>>sp|P07996|TSP1_HUMAN Thrombospondin-1 OS=Homo sapiens OX=9606 GN=THBS1 PE=1 SV=2	1218.19	3	0
K.DC[+57.021]VGDVTENQIC[+57.021]{+136.999}NKQDC[+57.021]PIDGC[+57.021]LSNPC[+57.021]FAGVK.C	C[+57]*5{+137}	7.69	>>sp|P07996|TSP1_HUMAN Thrombospondin-1 OS=Homo sapiens OX=9606 GN=THBS1 PE=1 SV=2	1269.86	3	0
K.DC[+57.021]VGDVTENQIC[+57.021]N{+203.996}KQDC[+57.021]PIDGC[+57.021]LSNPC[+57.021]FAGVK.C	C[+57]*5, N{+204}	7.69	>>sp|P07996|TSP1_HUMAN Thrombospondin-1 OS=Homo sapiens OX=9606 GN=THBS1 PE=1 SV=2	969.397	4	0
K.SHC[+57.021]IAEVEN{-1.047}DEMPADLPSLAADFVESKDVC[+57.021]K.N	C[+57]*2, N{-1}	7.69	>>sp|P02768|ALBU_HUMAN Serum albumin OS=Homo sapiens OX=9606 GN=ALB PE=1 SV=2	869.635	4	0
K.SHC[+57.021]IAEVEN{+23.939}DEMPADLPSLAADFVESKDVC[+57.021]K.N	C[+57]*2, N{+24}	7.69	>>sp|P02768|ALBU_HUMAN Serum albumin OS=Homo sapiens OX=9606 GN=ALB PE=1 SV=2	875.881	4	0
K.EFNAETFTFHADIC[+57.021]TLSEK.E	C[+57]	7.69	>>sp|P02768|ALBU_HUMAN Serum albumin OS=Homo sapiens OX=9606 GN=ALB PE=1 SV=2	754.012	3	-0.7
K.DSDDYAQLC[+57.021]NIPVTGR.R	C[+57]	7.69	>>sp|Q14766|LTBP1_HUMAN Latent-transforming growth factor beta-binding protein 1 OS=Homo sapiens OX=9606 GN=LTBP1 PE=1 SV=4	912.415	2	-0.4
R.EDQSILC[+57.021]TGESGAGKTENTKK.V	C[+57]	7.69	>>sp|P35579|MYH9_HUMAN Myosin-9 OS=Homo sapiens OX=9606 GN=MYH9 PE=1 SV=4	564.023	4	2
K.TPFVTHPGYDTGNGIQLPGTSGQQPSVGQQM{+15.972}IFEEHGFR.R	M{+16}	7.69	>>sp|P02751-8|FINC_HUMAN Isoform 8 of Fibronectin OS=Homo sapiens OX=9606 GN=FN1	1058.75	4	-0.8
K.GTHC[+57.021]NQVEVIATLKDGR.K	C[+57]	7.69	>>sp|P02775|CXCL7_HUMAN Platelet basic protein OS=Homo sapiens OX=9606 GN=PPBP PE=1 SV=3	475.244	4	0.1
K.GTHC[+57.021]NQVEVIATLKDGR.K	C[+57]	7.69	>>sp|P02775|CXCL7_HUMAN Platelet basic protein OS=Homo sapiens OX=9606 GN=PPBP PE=1 SV=3	475.244	4	0.2
R.KIC[+57.021]LDPDAPR.I	C[+57]	7.69	>>sp|P02775|CXCL7_HUMAN Platelet basic protein OS=Homo sapiens OX=9606 GN=PPBP PE=1 SV=3	592.81	2	2.2
K.Y{+160.974}DVENC[+57.021]LANKVDLSFSPSQSLPASHAHLR.V	C[+57], Y{+161}	7.69	>>sp|P01023|A2MG_HUMAN Alpha-2-macroglobulin OS=Homo sapiens OX=9606 GN=A2M PE=1 SV=3	684.118	5	0
R.AFQPFFVELTM[+15.995]PYSVIR.G	M[+16]	7.69	>>sp|P01023|A2MG_HUMAN Alpha-2-macroglobulin OS=Homo sapiens OX=9606 GN=A2M PE=1 SV=3	1031.03	2	-0.6
R.C[+57.021]EC[+57.021]VEGYQFSDEGTC[+57.021]VAVVDQRPINYC[+57.021]ETGLHNC[+57.021]DIPQR.A	C[+57]*5	7.69	>>sp|P14543|NID1_HUMAN Nidogen-1 OS=Homo sapiens OX=9606 GN=NID1 PE=1 SV=3	1169.75	4	-0.8
R.AEC[+57.021]LNPSQPSR.R	C[+57]	7.69	>>sp|P14543|NID1_HUMAN Nidogen-1 OS=Homo sapiens OX=9606 GN=NID1 PE=1 SV=3	629.794	2	-2.6
R.ETADTDTADQVM[+15.995]ASFK.I	M[+16]	7.69	>>sp|P12814|ACTN1_HUMAN Alpha-actinin-1 OS=Homo sapiens OX=9606 GN=ACTN1 PE=1 SV=2	873.38	2	-0.3
R.C[+57.021]TTPPPSSGPTYQC[+57.021]LK.G	C[+57]*2	7.69	>>sp|P00747|PLMN_HUMAN Plasminogen OS=Homo sapiens OX=9606 GN=PLG PE=1 SV=2	897.413	2	-0.4
K.VDNALQSGNS{+28.005}QESVTEQDSKDSTYSLSSTLTLSK.A	S{+28}	7.69	>>sp|P01834|IGKC_HUMAN Immunoglobulin kappa constant OS=Homo sapiens OX=9606 GN=IGKC PE=1 SV=2	1216.58	3	0
K.VDNALQSG{+22.946}NSQESVTEQDSKDSTYSLSSTLTLSK.A	G{+23}	7.69	>>sp|P01834|IGKC_HUMAN Immunoglobulin kappa constant OS=Homo sapiens OX=9606 GN=IGKC PE=1 SV=2	911.419	4	0
K.VDNALQSGNSQ{+59.894}ESVTEQDSKDSTYSLSSTLTLSK.A	Q{+60}	7.69	>>sp|P01834|IGKC_HUMAN Immunoglobulin kappa constant OS=Homo sapiens OX=9606 GN=IGKC PE=1 SV=2	920.656	4	0
K.VDNALQSGNSQ{+59.908}ESVTEQDSKDSTYSLSSTLTLSK.A	Q{+60}	7.69	>>sp|P01834|IGKC_HUMAN Immunoglobulin kappa constant OS=Homo sapiens OX=9606 GN=IGKC PE=1 SV=2	920.66	4	0
K.C[+57.021]EFDINEC[+57.021]KDPSNINGGC[+57.021]SQIC[+57.021]DN{+179.042}TPGSYHC[+57.021]SC[+57.021]K.N	C[+57]*6, N{+179}	7.69	>>sp|P07225|PROS_HUMAN Vitamin K-dependent protein S OS=Homo sapiens OX=9606 GN=PROS1 PE=1 SV=1	1051.41	4	0
K.ENLLKDNC[+57.021]APESIEFPVSEAR.V	C[+57]	7.69	>>sp|P05106|ITB3_HUMAN Integrin beta-3 OS=Homo sapiens OX=9606 GN=ITGB3 PE=1 SV=2	806.728	3	3.7
K.IISNASC[+57.021]TTNC[+57.021]LAPLAK.V	C[+57]*2	7.69	>>sp|P04406|G3P_HUMAN Glyceraldehyde-3-phosphate dehydrogenase OS=Homo sapiens OX=9606 GN=GAPDH PE=1 SV=3	917.463	2	-0.3
R.ELAILLGM{+16.015}LDPAEKDEK.G	M{+16}	7.69	>>sp|P30041|PRDX6_HUMAN Peroxiredoxin-6 OS=Homo sapiens OX=9606 GN=PRDX6 PE=1 SV=3	634.343	3	0
R.FLSQPFQVAEVFTGHM[+15.995]GK.L	M[+16]	7.69	>>sp|P06576|ATPB_HUMAN ATP synthase subunit beta, mitochondrial OS=Homo sapiens OX=9606 GN=ATP5F1B PE=1 SV=3	680.34	3	-0.3
K.Q[-17.027]KQQEAALELEELKK.K	Q[-17]	7.69	>>sp|Q05682-4|CALD1_HUMAN Isoform 4 of Caldesmon OS=Homo sapiens OX=9606 GN=CALD1	589.989	3	2.5
R.L{+156.130}VGEEEAGFGEC[+57.021]DKFFYAGTPPAGLAADSHVK.I	C[+57], L{+156}	7.69	>>sp|O94919|ENDD1_HUMAN Endonuclease domain-containing 1 protein OS=Homo sapiens OX=9606 GN=ENDOD1 PE=1 SV=2	705.947	5	0
K.S{+933.472}LADELALVDVLEDKLK.G	S{+933}	7.69	>>sp|P07195|LDHB_HUMAN L-lactate dehydrogenase B chain OS=Homo sapiens OX=9606 GN=LDHB PE=1 SV=2	935.508	3	0
R.FFESFGDLSSPDAVM[+15.995]GNPK.V	M[+16]	7.69	>>sp|P02042|HBD_HUMAN Hemoglobin subunit delta OS=Homo sapiens OX=9606 GN=HBD PE=1 SV=2	1030.97	2	-0.4
R.FLPEGC[+57.021]QPLVSSAVDR.R	C[+57]	7.69	>>sp|Q86YW5|TRML1_HUMAN Trem-like transcript 1 protein OS=Homo sapiens OX=9606 GN=TREML1 PE=1 SV=2	887.943	2	-0.7
K.FFDSAC[+57.021]TM[+15.995]GAYHPLLYEK.N	C[+57], M[+16]	7.69	>>sp|P15907|SIAT1_HUMAN Beta-galactoside alpha-2,6-sialyltransferase 1 OS=Homo sapiens OX=9606 GN=ST6GAL1 PE=1 SV=1	722.66	3	-0.4
K.FFDSAC[+57.021]TM[+15.995]GAYHPLLYEK.N	C[+57], M[+16]	7.69	>>sp|P15907|SIAT1_HUMAN Beta-galactoside alpha-2,6-sialyltransferase 1 OS=Homo sapiens OX=9606 GN=ST6GAL1 PE=1 SV=1	722.66	3	-0.5
K.GQVC[+57.021]LPVISAENWKPATK.T	C[+57]	7.69	>>sp|P68036|UB2L3_HUMAN Ubiquitin-conjugating enzyme E2 L3 OS=Homo sapiens OX=9606 GN=UBE2L3 PE=1 SV=1	666.687	3	-0.6
R.RLELLLSAGDSGTFFC[+57.021]K.G	C[+57]	7.69	>>sp|O95866-2|G6B_HUMAN Isoform A of Megakaryocyte and platelet inhibitory receptor G6b OS=Homo sapiens OX=9606 GN=MPIG6B	638.664	3	-0.6
R.IEDANLI{+727.124}PPVPDDKFQDLVDAVRAEK.G	I{+727}	7.68	>>sp|P07996|TSP1_HUMAN Thrombospondin-1 OS=Homo sapiens OX=9606 GN=THBS1 PE=1 SV=2	727.732	5	0
K.DLQAIC[+57.021]GISC[+57.021]DELSSM[+15.995]VLELR.G	C[+57]*2, M[+16]	7.68	>>sp|P07996|TSP1_HUMAN Thrombospondin-1 OS=Homo sapiens OX=9606 GN=THBS1 PE=1 SV=2	809.051	3	-1.5
K.SLHTLFGDKLC[+57.021]TVATLR.E	C[+57]	7.68	>>sp|P02768|ALBU_HUMAN Serum albumin OS=Homo sapiens OX=9606 GN=ALB PE=1 SV=2	483.763	4	-3
R.LVRPEVDVMC[+57.021]TAFHDNEETFLK.K	C[+57]	7.68	>>sp|P02768|ALBU_HUMAN Serum albumin OS=Homo sapiens OX=9606 GN=ALB PE=1 SV=2	663.323	4	2.7
R.LVRPEVDVMC[+57.021]TAFHDNEETFLKK.Y	C[+57]	7.68	>>sp|P02768|ALBU_HUMAN Serum albumin OS=Homo sapiens OX=9606 GN=ALB PE=1 SV=2	695.345	4	-0.1
K.SHC[+57.021]IAEVENDEM[+15.995]PADLPSLAADFVESK.D	C[+57], M[+16]	7.68	>>sp|P02768|ALBU_HUMAN Serum albumin OS=Homo sapiens OX=9606 GN=ALB PE=1 SV=2	997.447	3	-3.9
K.FFYS{+958.304}DQNVDSRDPVQLNLLYVQAR.D	S{+958}	7.68	>>sp|Q9Y490|TLN1_HUMAN Talin-1 OS=Homo sapiens OX=9606 GN=TLN1 PE=1 SV=3	962.191	4	0
K.Q[-17.027]AAASATQTIAAAQHAASTPK.A	Q[-17]	7.68	>>sp|Q9Y490|TLN1_HUMAN Talin-1 OS=Homo sapiens OX=9606 GN=TLN1 PE=1 SV=3	660.006	3	2.4
K.TLC[+57.021]EC[+57.021]AGGLEC[+57.021]AC[+57.021]PALLEYAR.T	C[+57]*4	7.68	>>sp|P04275|VWF_HUMAN von Willebrand factor OS=Homo sapiens OX=9606 GN=VWF PE=1 SV=4	805.357	3	-1.2
K.QQLQGVNVC[+57.021]GGR.C	C[+57]	7.68	>>sp|Q14766|LTBP1_HUMAN Latent-transforming growth factor beta-binding protein 1 OS=Homo sapiens OX=9606 GN=LTBP1 PE=1 SV=4	658.33	2	-0.5
K.DLYANTVLSGGTTM[+15.995]YPGIADR.M	M[+16]	7.68	>>sp|P60709|ACTB_HUMAN Actin, cytoplasmic 1 OS=Homo sapiens OX=9606 GN=ACTB PE=1 SV=1	1116.04	2	-0.3
K.DLYANTVLSGGTTM[+15.995]YPGIADR.M	M[+16]	7.68	>>sp|P60709|ACTB_HUMAN Actin, cytoplasmic 1 OS=Homo sapiens OX=9606 GN=ACTB PE=1 SV=1	1116.04	2	-0.2
K.LM[+15.995]LLLEVISGER.L	M[+16]	7.68	>>sp|P12814|ACTN1_HUMAN Alpha-actinin-1 OS=Homo sapiens OX=9606 GN=ACTN1 PE=1 SV=2	694.894	2	-0.8
K.VADALTNAVAHVDDMPN[+0.984]ALSALSDLHAHK.L	N[+1]	7.68	>>sp|HBA_HUMAN|(Common contaminant protein)	750.125	4	1.2
K.IITHPNFNGNTLDNDIM[+15.995]LIK.L	M[+16]	7.68	>>sp|TRYP_PIG|(Common contaminant protein)	767.065	3	2.1
K.EENVGLHQTLDQTLNELNC[+57.021]I.-	C[+57]	7.68	>>sp|P67936|TPM4_HUMAN Tropomyosin alpha-4 chain OS=Homo sapiens OX=9606 GN=TPM4 PE=1 SV=3	1170.56	2	-0.4
R.C[+57.021]PAPELLGGPSVFLFPPKPK.D	C[+57]	7.68	>>sp|P01860|IGHG3_HUMAN Immunoglobulin heavy constant gamma 3 OS=Homo sapiens OX=9606 GN=IGHG3 PE=1 SV=2	717.726	3	-1.5
K.YQC[+57.021]TC[+57.021]LDGAVGC[+57.021]MPLC[+57.021]SMDVR.L	C[+57]*4	7.68	>>sp|P29279|CCN2_HUMAN CCN family member 2 OS=Homo sapiens OX=9606 GN=CCN2 PE=1 SV=2	1247.01	2	-1.4
R.ELKGELYC[+57.021]LPC[+57.021]HDK.M	C[+57]*2	7.68	>>sp|P48059|LIMS1_HUMAN LIM and senescent cell antigen-like-containing domain protein 1 OS=Homo sapiens OX=9606 GN=LIMS1 PE=1 SV=4	441.212	4	-3
R.RGTDEC[+57.021]AIESIAVAATPIPK.L	C[+57]	7.68	>>sp|P53634|CATC_HUMAN Dipeptidyl peptidase 1 OS=Homo sapiens OX=9606 GN=CTSC PE=1 SV=2	700.367	3	2.7
-.[+42.011]MQPQSVLHSGYFHPLLR.A	.[+42]	7.68	>>sp|P13716|HEM2_HUMAN Delta-aminolevulinic acid dehydratase OS=Homo sapiens OX=9606 GN=ALAD PE=1 SV=1	684.687	3	-0.3
K.TKDLQAIC[+57.021]GISC[+57.021]DELSSM[+15.995]VLELR.G	C[+57]*2, M[+16]	7.67	>>sp|P07996|TSP1_HUMAN Thrombospondin-1 OS=Homo sapiens OX=9606 GN=THBS1 PE=1 SV=2	885.435	3	2.4
R.C[+57.021]WPSDSADDGWS{+453.137}PWSEWTSC[+57.021]STSC[+57.021]GNGIQQR.G	C[+57]*3, S{+453}	7.67	>>sp|P07996|TSP1_HUMAN Thrombospondin-1 OS=Homo sapiens OX=9606 GN=THBS1 PE=1 SV=2	1353.19	3	0
R.C[+57.021]WPSDSADDGWS{+454.110}PWSEWTSC[+57.021]STSC[+57.021]GNGIQQR.G	C[+57]*3, S{+454}	7.67	>>sp|P07996|TSP1_HUMAN Thrombospondin-1 OS=Homo sapiens OX=9606 GN=THBS1 PE=1 SV=2	1353.52	3	0
R.C[+57.021]WPSDSADDGWS{+470.132}PWSEWTSC[+57.021]STSC[+57.021]GNGIQQR.G	C[+57]*3, S{+470}	7.67	>>sp|P07996|TSP1_HUMAN Thrombospondin-1 OS=Homo sapiens OX=9606 GN=THBS1 PE=1 SV=2	1358.86	3	0
R.C[+57.021]WPSDSADDGWS{+470.163}PWSEWTSC[+57.021]STSC[+57.021]GNGIQQR.G	C[+57]*3, S{+470}	7.67	>>sp|P07996|TSP1_HUMAN Thrombospondin-1 OS=Homo sapiens OX=9606 GN=THBS1 PE=1 SV=2	1358.87	3	0
R.C[+57.021]WPSDSADDGWSP{+453.133}WSEWTSC[+57.021]STSC[+57.021]GNGIQQR.G	C[+57]*3, P{+453}	7.67	>>sp|P07996|TSP1_HUMAN Thrombospondin-1 OS=Homo sapiens OX=9606 GN=THBS1 PE=1 SV=2	1353.19	3	0
R.C[+57.021]WPSDSADDGWSPWS{+291.070}EWTSC[+57.021]STSC[+57.021]GNGIQQR.G	C[+57]*3, S{+291}	7.67	>>sp|P07996|TSP1_HUMAN Thrombospondin-1 OS=Homo sapiens OX=9606 GN=THBS1 PE=1 SV=2	1299.17	3	0
K.C[+57.021]GAC[+57.021]PPGYSGNGIQ{+365.114}C[+57.021]TDVDEC[+57.021]KEVPDAC[+57.021]FNHNGEHR.C	C[+57]*5, Q{+365}	7.67	>>sp|P07996|TSP1_HUMAN Thrombospondin-1 OS=Homo sapiens OX=9606 GN=THBS1 PE=1 SV=2	895.559	5	-0.8
R.C[+57.021]ENTDPGYN[+0.984]C[+57.021]LPC[+57.021]PPR.F	C[+57]*3, N[+1]	7.67	>>sp|P07996|TSP1_HUMAN Thrombospondin-1 OS=Homo sapiens OX=9606 GN=THBS1 PE=1 SV=2	975.895	2	2.5
R.DTDM{+31.976}DGVGDQC[+57.021]DNC[+57.021]PLEHNPDQLDSDSDR.I	C[+57]*2, M{+32}	7.67	>>sp|P07996|TSP1_HUMAN Thrombospondin-1 OS=Homo sapiens OX=9606 GN=THBS1 PE=1 SV=2	1118.08	3	0
R.DTDM{+68.897}DGVGDQC[+57.021]DNC[+57.021]PLEHNPDQLDSDSDR.I	C[+57]*2, M{+69}	7.67	>>sp|P07996|TSP1_HUMAN Thrombospondin-1 OS=Homo sapiens OX=9606 GN=THBS1 PE=1 SV=2	848.046	4	0
K.TC[+57.021]VADESAENC[+57.021]DKSLHTLFGDKLC[+57.021]TVATLR.E	C[+57]*3	7.67	>>sp|P02768|ALBU_HUMAN Serum albumin OS=Homo sapiens OX=9606 GN=ALB PE=1 SV=2	853.657	4	2.1
K.QEPERNEC[+57.021]FLQHKDDNPNLPR.L	C[+57]	7.67	>>sp|P02768|ALBU_HUMAN Serum albumin OS=Homo sapiens OX=9606 GN=ALB PE=1 SV=2	659.813	4	1.9
R.LVRPEVDVM[+15.995]C[+57.021]TAFHDNEETFLKK.Y	C[+57], M[+16]	7.67	>>sp|P02768|ALBU_HUMAN Serum albumin OS=Homo sapiens OX=9606 GN=ALB PE=1 SV=2	699.345	4	0.9
K.EFNAETFTFHADIC[+57.021]TLSEK.E	C[+57]	7.67	>>sp|P02768|ALBU_HUMAN Serum albumin OS=Homo sapiens OX=9606 GN=ALB PE=1 SV=2	754.014	3	2.2
K.VGSAADIPINISETDLSL{+17.024}LTATVVPPSGR.E	L{+17}	7.67	>>sp|P21333-2|FLNA_HUMAN Isoform 2 of Filamin-A OS=Homo sapiens OX=9606 GN=FLNA	970.863	3	0
K.VG{+26.018}SAADIPINISETDLSLLTATVVPPSGR.E	G{+26}	7.67	>>sp|P21333-2|FLNA_HUMAN Isoform 2 of Filamin-A OS=Homo sapiens OX=9606 GN=FLNA	973.861	3	0
K.N[+0.984]YC[+57.021]GLPGEYWLGNDKISQLTR.M	C[+57], N[+1]	7.67	>>sp|P02675|FIBB_HUMAN Fibrinogen beta chain OS=Homo sapiens OX=9606 GN=FGB PE=1 SV=2	829.067	3	1.6
R.C[+57.021]VDGC[+57.021]SC[+57.021]{+15.983}PEGQLLDEGLC[+57.021]VESTEC[+57.021]PC[+57.021]VHSGK.R	C{+16}[+57]*6	7.67	>>sp|P04275|VWF_HUMAN von Willebrand factor OS=Homo sapiens OX=9606 GN=VWF PE=1 SV=4	1185.81	3	0
R.EC[+57.021]LC[+57.021]GALASYAAAC[+57.021]AGR.G	C[+57]*3	7.67	>>sp|P04275|VWF_HUMAN von Willebrand factor OS=Homo sapiens OX=9606 GN=VWF PE=1 SV=4	600.932	3	-1.3
R.VQEGYTC[+57.021]DC[+57.021]FDGYHLDTAK.M	C[+57]*2	7.67	>>sp|Q14766|LTBP1_HUMAN Latent-transforming growth factor beta-binding protein 1 OS=Homo sapiens OX=9606 GN=LTBP1 PE=1 SV=4	760.319	3	2.1
K.DSDWPFC[+57.021]SDEDWNYKC[+57.021]PSGC[+57.021]R.M	C[+57]*3	7.67	>>sp|P02671|FIBA_HUMAN Fibrinogen alpha chain OS=Homo sapiens OX=9606 GN=FGA PE=1 SV=2	894.344	3	1.4
K.EVVTSEDGSDC[+57.021]P{+17.009}EAMDLGTLSGIGTLDGFR.H	C[+57], P{+17}	7.67	>>sp|P02671|FIBA_HUMAN Fibrinogen alpha chain OS=Homo sapiens OX=9606 GN=FGA PE=1 SV=2	1049.14	3	0
K.EVVTSEDGSDC[+57.021]P{+17.009}EAMDLGTLSGIGTLDGFR.H	C[+57], P{+17}	7.67	>>sp|P02671|FIBA_HUMAN Fibrinogen alpha chain OS=Homo sapiens OX=9606 GN=FGA PE=1 SV=2	1049.14	3	0
K.EVVTSEDGSDC[+57.021]{+17.991}PEAMDLGTLSGIGTLDGFR.H	C{+18}[+57]	7.67	>>sp|P02671|FIBA_HUMAN Fibrinogen alpha chain OS=Homo sapiens OX=9606 GN=FGA PE=1 SV=2	1049.47	3	0
K.E{+457.274}VVTSEDGSDC[+57.021]PEAMDLGTLSGIGTLDGFR.H	C[+57], E{+457}	7.67	>>sp|P02671|FIBA_HUMAN Fibrinogen alpha chain OS=Homo sapiens OX=9606 GN=FGA PE=1 SV=2	1195.9	3	0
K.EVVTSEDGSDC[+57.021]PEAM{+31.982}DLGTLSGIGTLDGFR.H	C[+57], M{+32}	7.67	>>sp|P02671|FIBA_HUMAN Fibrinogen alpha chain OS=Homo sapiens OX=9606 GN=FGA PE=1 SV=2	1054.13	3	0
K.EVVTSEDGSDC[+57.021]PEAM{+30.111}DLGTLSGIGTLDGFR.H	C[+57], M{+30}	7.67	>>sp|P02671|FIBA_HUMAN Fibrinogen alpha chain OS=Homo sapiens OX=9606 GN=FGA PE=1 SV=2	1053.51	3	0
K.EVVTSEDGSDC[+57.021]PEAM{+33.010}DLGTLSGIGTLDGFR.H	C[+57], M{+33}	7.67	>>sp|P02671|FIBA_HUMAN Fibrinogen alpha chain OS=Homo sapiens OX=9606 GN=FGA PE=1 SV=2	1054.48	3	0
R.KIC[+57.021]LDPDAPR.I	C[+57]	7.67	>>sp|P02775|CXCL7_HUMAN Platelet basic protein OS=Homo sapiens OX=9606 GN=PPBP PE=1 SV=3	592.807	2	-2.3
R.LLLQQVSLPELPGEYSM[+15.995]K.V	M[+16]	7.67	>>sp|P01023|A2MG_HUMAN Alpha-2-macroglobulin OS=Homo sapiens OX=9606 GN=A2M PE=1 SV=3	1031.05	2	2.7
K.E{+26.021}SHPGLFPPTFGAVAPFLADLDTTDGLGK.V	E{+26}	7.67	>>sp|P14543|NID1_HUMAN Nidogen-1 OS=Homo sapiens OX=9606 GN=NID1 PE=1 SV=3	999.508	3	0
R.TC[+57.021]YDIDEC[+57.021]SEQPSVC[+57.021]GSHTIC[+57.021]{+15.006}NNHPGTFR.C	C{+15}[+57]*4	7.67	>>sp|P14543|NID1_HUMAN Nidogen-1 OS=Homo sapiens OX=9606 GN=NID1 PE=1 SV=3	864.857	4	0
R.NVQALEIELQSQ[+0.984]LALK.Q	Q[+1]	7.67	>>sp|P13645|K1C10_HUMAN Keratin, type I cytoskeletal 10 OS=Homo sapiens OX=9606 GN=KRT10 PE=1 SV=6	899.503	2	2.2
K.VC[+57.021]ELDENNTPMC[+57.021]VC[+57.021]Q{+16.991}DPTSC[+57.021]PAPIGEFEK.V	C[+57]*4, Q{+17}	7.67	>>sp|P09486|SPRC_HUMAN SPARC OS=Homo sapiens OX=9606 GN=SPARC PE=1 SV=1	1138.81	3	0
K.VC[+57.021]ELDENNTPMC[+57.021]{+49.022}VC[+57.021]QDPTSC[+57.021]PAPIGEFEK.V	C{+49}[+57]*4	7.67	>>sp|P09486|SPRC_HUMAN SPARC OS=Homo sapiens OX=9606 GN=SPARC PE=1 SV=1	1149.48	3	0
K.VC[+57.021]ELDENNTPM{+34.004}C[+57.021]VC[+57.021]QDPTSC[+57.021]PAPIGEFEK.V	C[+57]*4, M{+34}	7.67	>>sp|P09486|SPRC_HUMAN SPARC OS=Homo sapiens OX=9606 GN=SPARC PE=1 SV=1	1144.48	3	0
K.VC[+57.021]E{+26.040}LDENNTPMC[+57.021]VC[+57.021]QDPTSC[+57.021]PAPIGEFEK.V	C[+57]*4, E{+26}	7.67	>>sp|P09486|SPRC_HUMAN SPARC OS=Homo sapiens OX=9606 GN=SPARC PE=1 SV=1	1141.82	3	0
K.YIPPC[+57.021]LDSELTEFPLR.M	C[+57]	7.67	>>sp|P09486|SPRC_HUMAN SPARC OS=Homo sapiens OX=9606 GN=SPARC PE=1 SV=1	650.662	3	2.1
K.SC[+57.021]EDIDEC[+57.021]SENM{+31.988}C[+57.021]AQLC[+57.021]VNYPGGYTC[+57.021]YC[+57.021]DGK.K	C[+57]*6, M{+32}	7.67	>>sp|P07225|PROS_HUMAN Vitamin K-dependent protein S OS=Homo sapiens OX=9606 GN=PROS1 PE=1 SV=1	1263.13	3	0
K.VYPGEQYTYM[+15.995]LLATEEQSPGEGDGNC[+57.021]VTR.I	C[+57], M[+16]	7.67	>>sp|P00450|CERU_HUMAN Ceruloplasmin OS=Homo sapiens OX=9606 GN=CP PE=1 SV=1	1094.15	3	-0.2
K.LVNLQELAL{+17.019}NQNQLDFLPASLFTNLENLK.L	L{+17}	7.67	>>sp|P40197|GPV_HUMAN Platelet glycoprotein V OS=Homo sapiens OX=9606 GN=GP5 PE=1 SV=1	1110.61	3	0
K.VADALTNAVAHVDDM[+15.995]PNALSALSDLHAHK.L	M[+16]	7.67	>>sp|HBA_HUMAN|(Common contaminant protein)	603.303	5	-0.1
R.IVTNYFSAHDNDANLQM{+16.014}DIFLEEDGNVNSK.L	M{+16}	7.67	>>sp|P00488|F13A_HUMAN Coagulation factor XIII A chain OS=Homo sapiens OX=9606 GN=F13A1 PE=1 SV=4	1143.86	3	0
R.IVTNYFSAHDNDANLQM{+16.795}DIFLEEDGNVNSK.L	M{+17}	7.67	>>sp|P00488|F13A_HUMAN Coagulation factor XIII A chain OS=Homo sapiens OX=9606 GN=F13A1 PE=1 SV=4	1144.12	3	0
R.LNMHMNVQN[+0.984]GKWDSDPSGTK.T	N[+1]	7.67	>>sp|P05067|A4_HUMAN Amyloid-beta precursor protein OS=Homo sapiens OX=9606 GN=APP PE=1 SV=3	565.759	4	1.6
R.GVSSC[+57.021]QQC[+57.021]LAV{+18.022}SPMC[+57.021]AWC[+57.021]SDEALPLGSPR.C	C[+57]*4, V{+18}	7.67	>>sp|P05106|ITB3_HUMAN Integrin beta-3 OS=Homo sapiens OX=9606 GN=ITGB3 PE=1 SV=2	1081.15	3	0
R.GVSSC[+57.021]QQC[+57.021]LAVSP{+9.170}MC[+57.021]AWC[+57.021]SDEALPLGSPR.C	C[+57]*4, P{+9}	7.67	>>sp|P05106|ITB3_HUMAN Integrin beta-3 OS=Homo sapiens OX=9606 GN=ITGB3 PE=1 SV=2	1078.2	3	0
K.SYLSM[+15.995]VGSC[+57.021]C[+57.021]TSASPTVC[+57.021]FLK.E	C[+57]*3, M[+16]	7.67	>>sp|P02774|VTDB_HUMAN Vitamin D-binding protein OS=Homo sapiens OX=9606 GN=GC PE=1 SV=2	1186.02	2	-1.7
K.SDGSTVSVPM[+15.995]MAQTNK.F	M[+16]	7.67	>>sp|P05121|PAI1_HUMAN Plasminogen activator inhibitor 1 OS=Homo sapiens OX=9606 GN=SERPINE1 PE=1 SV=1	834.884	2	2.1
R.NFPPSQDASGDLYTTSSQ{+14.943}LTLPATQC[+57.021]LAGK.S	C[+57], Q{+15}	7.67	>>sp|P01876|IGHA1_HUMAN Immunoglobulin heavy constant alpha 1 OS=Homo sapiens OX=9606 GN=IGHA1 PE=1 SV=2	1061.82	3	0
R.NFPPSQDASGDLYTTSSQ{+17.001}LTLPATQC[+57.021]LAGK.S	C[+57], Q{+17}	7.67	>>sp|P01876|IGHA1_HUMAN Immunoglobulin heavy constant alpha 1 OS=Homo sapiens OX=9606 GN=IGHA1 PE=1 SV=2	1062.51	3	0
R.NFPPSQDASGDLYTTS{+14.954}SQLTLPATQC[+57.021]LAGK.S	C[+57], S{+15}	7.67	>>sp|P01876|IGHA1_HUMAN Immunoglobulin heavy constant alpha 1 OS=Homo sapiens OX=9606 GN=IGHA1 PE=1 SV=2	1061.83	3	0
R.M[+15.995]VETTAYALLTSLNLK.D	M[+16]	7.67	>>sp|P01031|CO5_HUMAN Complement C5 OS=Homo sapiens OX=9606 GN=C5 PE=1 SV=4	595.323	3	2.4
R.FVYTPAM[+15.995]ESVC[+57.021]GYFHR.S	C[+57], M[+16]	7.67	>>sp|P01033|TIMP1_HUMAN Metalloproteinase inhibitor 1 OS=Homo sapiens OX=9606 GN=TIMP1 PE=1 SV=1	660.632	3	2.2
R.YPSYGLNYYQQKPVALIN{+1.982}NQFLPYPYYAK.P	N{+2}	7.67	>>sp|CASK_BOVIN|(Common contaminant protein)	1173.25	3	0
R.LLNLDGTC[+57.021]ADSYSFVFSR.D	C[+57]	7.67	>>sp|P02753|RET4_HUMAN Retinol-binding protein 4 OS=Homo sapiens OX=9606 GN=RBP4 PE=1 SV=3	1032.99	2	2.3
R.QKAC[+57.021]EPGFSYSEEVC[+57.021]R.C	C[+57]*2	7.67	>>sp|P49767|VEGFC_HUMAN Vascular endothelial growth factor C OS=Homo sapiens OX=9606 GN=VEGFC PE=1 SV=1	649.617	3	-0.8
K.AC[+57.021]DGINDC[+57.021]GDQSDELC[+57.021]C[+57.021]K.A	C[+57]*4	7.67	>>sp|P05156|CFAI_HUMAN Complement factor I OS=Homo sapiens OX=9606 GN=CFI PE=1 SV=2	1058.89	2	2.7
R.GQC[+57.021]HLQFQLIHK.R	C[+57]	7.67	>>sp|Q70J99|UN13D_HUMAN Protein unc-13 homolog D OS=Homo sapiens OX=9606 GN=UNC13D PE=1 SV=1	503.599	3	2.7
K.EQLGEFYEALDC[+57.021]LR.I	C[+57]	7.67	>>sp|P02763|A1AG1_HUMAN Alpha-1-acid glycoprotein 1 OS=Homo sapiens OX=9606 GN=ORM1 PE=1 SV=1	581.608	3	1.8
K.SGVYQHVTGEM[+15.995]MGGHAIR.I	M[+16]	7.67	>>sp|P07858|CATB_HUMAN Cathepsin B OS=Homo sapiens OX=9606 GN=CTSB PE=1 SV=3	487.232	4	2.3
R.AVC[+57.021]M[+15.995]LSNTTAVAEAWAR.L	C[+57], M[+16]	7.67	>>sp|Q9BQE3|TBA1C_HUMAN Tubulin alpha-1C chain OS=Homo sapiens OX=9606 GN=TUBA1C PE=1 SV=1	933.948	2	2.6
R.SDHYNC[+57.021]VSSGGQC[+57.021]LYSAC[+57.021]PIFTK.I	C[+57]*3	7.67	>>sp|P60022|DEFB1_HUMAN Beta-defensin 1 OS=Homo sapiens OX=9606 GN=DEFB1 PE=1 SV=1	884.384	3	2.3
K.DHSGQVFSVVSN[+0.984]GK.A	N[+1]	7.66	>>sp|P07996|TSP1_HUMAN Thrombospondin-1 OS=Homo sapiens OX=9606 GN=THBS1 PE=1 SV=2	487.904	3	1.1
K.GGVNDN[+0.984]FQGVLQNVR.F	N[+1]	7.66	>>sp|P07996|TSP1_HUMAN Thrombospondin-1 OS=Homo sapiens OX=9606 GN=THBS1 PE=1 SV=2	809.403	2	0.7
K.TKDLQAIC[+57.021]GISC[+57.021]DELSSM[+15.995]VLELR.G	C[+57]*2, M[+16]	7.66	>>sp|P07996|TSP1_HUMAN Thrombospondin-1 OS=Homo sapiens OX=9606 GN=THBS1 PE=1 SV=2	885.431	3	-1.8
K.TKDLQAIC[+57.021]GISC[+57.021]DELSSM[+15.995]VLELR.G	C[+57]*2, M[+16]	7.66	>>sp|P07996|TSP1_HUMAN Thrombospondin-1 OS=Homo sapiens OX=9606 GN=THBS1 PE=1 SV=2	885.432	3	-0.9
R.NNEEWTVDSC[+57.021]TEC[+57.021]HC[+57.021]QNSVTIC[+57.021]KK.V	C[+57]*4	7.66	>>sp|P07996|TSP1_HUMAN Thrombospondin-1 OS=Homo sapiens OX=9606 GN=THBS1 PE=1 SV=2	750.564	4	-0.9
R.NNEEWTVDSC[+57.021]TEC[+57.021]HC[+57.021]QNSVTIC[+57.021]KK.V	C[+57]*4	7.66	>>sp|P07996|TSP1_HUMAN Thrombospondin-1 OS=Homo sapiens OX=9606 GN=THBS1 PE=1 SV=2	750.568	4	3.8
K.C[+57.021]NYLGHYSDPM[+15.995]YR.C	C[+57], M[+16]	7.66	>>sp|P07996|TSP1_HUMAN Thrombospondin-1 OS=Homo sapiens OX=9606 GN=THBS1 PE=1 SV=2	564.57	3	0.6
R.DNC[+57.021]PFHYN{+682.086}PAQYDYDRDDVGDR.C	C[+57], N{+682}	7.66	>>sp|P07996|TSP1_HUMAN Thrombospondin-1 OS=Homo sapiens OX=9606 GN=THBS1 PE=1 SV=2	683.644	5	0
R.C[+57.021]DNC[+57.021]PYNHNPDQADTDNNGEGDAC[+57.021]A{+357.190}ADIDGDGILNER.D	A{+357}, C[+57]*3	7.66	>>sp|P07996|TSP1_HUMAN Thrombospondin-1 OS=Homo sapiens OX=9606 GN=THBS1 PE=1 SV=2	1113.2	4	0
R.C[+57.021]DNC[+57.021]PYNHNPDQADTDNNGE{+38.943}GDAC[+57.021]AADIDGDGILNER.D	C[+57]*3, E{+39}	7.66	>>sp|P07996|TSP1_HUMAN Thrombospondin-1 OS=Homo sapiens OX=9606 GN=THBS1 PE=1 SV=2	1033.64	4	0
R.C[+57.021]DNC[+57.021]PYNHNPDQADT{+37.939}DNNGEGDAC[+57.021]AADIDGDGILNER.D	C[+57]*3, T{+38}	7.66	>>sp|P07996|TSP1_HUMAN Thrombospondin-1 OS=Homo sapiens OX=9606 GN=THBS1 PE=1 SV=2	1033.39	4	0
R.C[+57.021]{+340.197}DNC[+57.021]PYNHNPDQADTDNNGEGDAC[+57.021]AADIDGDGILNER.D	C[+57]*3{+340}	7.66	>>sp|P07996|TSP1_HUMAN Thrombospondin-1 OS=Homo sapiens OX=9606 GN=THBS1 PE=1 SV=2	1108.95	4	0
R.IGDTC[+57.021]DNN[+0.984]QDIDEDGHQNNLDNC[+57.021]PYVPNANQADHDK.D	C[+57]*2, N[+1]	7.66	>>sp|P07996|TSP1_HUMAN Thrombospondin-1 OS=Homo sapiens OX=9606 GN=THBS1 PE=1 SV=2	1032.42	4	-3
R.NALWHTGN[+0.984]TPGQVR.T	N[+1]	7.66	>>sp|P07996|TSP1_HUMAN Thrombospondin-1 OS=Homo sapiens OX=9606 GN=THBS1 PE=1 SV=2	517.928	3	1.1
K.C[+57.021]C[+57.021]AAADPHEC[+57.021]YAK.V	C[+57]*3	7.66	>>sp|P02768|ALBU_HUMAN Serum albumin OS=Homo sapiens OX=9606 GN=ALB PE=1 SV=2	518.205	3	1.8
K.Q[-17.027]NC[+57.021]ELFEQLGEYK.F	C[+57], Q[-17]	7.66	>>sp|P02768|ALBU_HUMAN Serum albumin OS=Homo sapiens OX=9606 GN=ALB PE=1 SV=2	820.867	2	0.6
K.EFNAETFTFHADIC[+57.021]TLSEK.E	C[+57]	7.66	>>sp|P02768|ALBU_HUMAN Serum albumin OS=Homo sapiens OX=9606 GN=ALB PE=1 SV=2	754.011	3	-1.3
K.TM[+15.995]QFEPSTMVYDAC[+57.021]R.I	C[+57], M[+16]	7.66	>>sp|Q9Y490|TLN1_HUMAN Talin-1 OS=Homo sapiens OX=9606 GN=TLN1 PE=1 SV=3	926.39	2	0.8
R.FVPAEM[+15.995]GTHTVSVK.Y	M[+16]	7.66	>>sp|P21333-2|FLNA_HUMAN Isoform 2 of Filamin-A OS=Homo sapiens OX=9606 GN=FLNA	506.926	3	1
K.AGNN[+0.984]MLLVGVHGPR.T	N[+1]	7.66	>>sp|P21333-2|FLNA_HUMAN Isoform 2 of Filamin-A OS=Homo sapiens OX=9606 GN=FLNA	479.255	3	2
K.LESDVSAQMEYC[+57.021]R.T	C[+57]	7.66	>>sp|P02675|FIBB_HUMAN Fibrinogen beta chain OS=Homo sapiens OX=9606 GN=FGB PE=1 SV=2	794.344	2	1.6
K.LESDVSAQMEYC[+57.021]R.T	C[+57]	7.66	>>sp|P02675|FIBB_HUMAN Fibrinogen beta chain OS=Homo sapiens OX=9606 GN=FGB PE=1 SV=2	794.344	2	1.3
K.Q[-17.027]GFGNVATNTDGK.N	Q[-17]	7.66	>>sp|P02675|FIBB_HUMAN Fibrinogen beta chain OS=Homo sapiens OX=9606 GN=FGB PE=1 SV=2	646.3	2	0.7
K.QGFGN[+0.984]VATNTDGK.N	N[+1]	7.66	>>sp|P02675|FIBB_HUMAN Fibrinogen beta chain OS=Homo sapiens OX=9606 GN=FGB PE=1 SV=2	655.305	2	0.7
R.M[+15.995]GPTELLIEMEDWK.G	M[+16]	7.66	>>sp|P02675|FIBB_HUMAN Fibrinogen beta chain OS=Homo sapiens OX=9606 GN=FGB PE=1 SV=2	854.403	2	0.7
R.M[+15.995]GPTELLIEMEDWK.G	M[+16]	7.66	>>sp|P02675|FIBB_HUMAN Fibrinogen beta chain OS=Homo sapiens OX=9606 GN=FGB PE=1 SV=2	854.403	2	0.8
R.TM[+15.995]TIHNGMFFSTYDRDNDGWLTSDPR.K	M[+16]	7.66	>>sp|P02675|FIBB_HUMAN Fibrinogen beta chain OS=Homo sapiens OX=9606 GN=FGB PE=1 SV=2	774.094	4	2.2
R.C[+57.021]LPSAC[+57.021]EVVTGSPR.G	C[+57]*2	7.66	>>sp|P04275|VWF_HUMAN von Willebrand factor OS=Homo sapiens OX=9606 GN=VWF PE=1 SV=4	766.865	2	1.5
K.DSDWPFC[+57.021]SDEDWNYK.C	C[+57]	7.66	>>sp|P02671|FIBA_HUMAN Fibrinogen alpha chain OS=Homo sapiens OX=9606 GN=FGA PE=1 SV=2	982.378	2	1.9
K.AVSM[+15.995]PSFSILGSDVR.V	M[+16]	7.66	>>sp|P04114|APOB_HUMAN Apolipoprotein B-100 OS=Homo sapiens OX=9606 GN=APOB PE=1 SV=2	791.402	2	1.9
K.E[-18.011]ESLDSDLYAELR.C	E[-18]	7.66	>>sp|P02775|CXCL7_HUMAN Platelet basic protein OS=Homo sapiens OX=9606 GN=PPBP PE=1 SV=3	761.36	2	3.5
K.VQLSNDFDEYIM[+15.995]AIEQTIK.S	M[+16]	7.66	>>sp|P01024|CO3_HUMAN Complement C3 OS=Homo sapiens OX=9606 GN=C3 PE=1 SV=2	758.37	3	-2.4
K.SVIPSDGPSVAC[+57.021]VK.K	C[+57]	7.66	>>sp|TRFE_HUMAN|(Common contaminant protein)	708.364	2	1.2
M.[+42.011]DDDIAALVVDN[+0.984]GSGMC[+57.021]K.A	.[42], C[+57], N[+1]	7.66	>>sp|P60709|ACTB_HUMAN Actin, cytoplasmic 1 OS=Homo sapiens OX=9606 GN=ACTB PE=1 SV=1	911.894	2	-1
K.LC[+57.021]YVALDFEQEMATAASSSSLEK.S	C[+57]	7.66	>>sp|P60709|ACTB_HUMAN Actin, cytoplasmic 1 OS=Homo sapiens OX=9606 GN=ACTB PE=1 SV=1	850.731	3	1.6
K.LC[+57.021]YVALDFEQEMATAASSSSLEK.S	C[+57]	7.66	>>sp|P60709|ACTB_HUMAN Actin, cytoplasmic 1 OS=Homo sapiens OX=9606 GN=ACTB PE=1 SV=1	850.731	3	1.2
K.LC[+57.021]YVALDFEQEMATAASSSSLEK.S	C[+57]	7.66	>>sp|P60709|ACTB_HUMAN Actin, cytoplasmic 1 OS=Homo sapiens OX=9606 GN=ACTB PE=1 SV=1	850.73	3	0.8
R.ELPPDQAEYC[+57.021]IAR.M	C[+57]	7.66	>>sp|P12814|ACTN1_HUMAN Alpha-actinin-1 OS=Homo sapiens OX=9606 GN=ACTN1 PE=1 SV=2	781.371	2	1.7
R.ELPPDQAEYC[+57.021]IAR.M	C[+57]	7.66	>>sp|P12814|ACTN1_HUMAN Alpha-actinin-1 OS=Homo sapiens OX=9606 GN=ACTN1 PE=1 SV=2	781.371	2	1.7
K.M[+15.995]LGQMTDQVADLR.A	M[+16]	7.66	>>sp|P18206|VINC_HUMAN Vinculin OS=Homo sapiens OX=9606 GN=VCL PE=1 SV=4	747.359	2	0.9
K.AGPHC[+57.021]PTAQLIATLK.N	C[+57]	7.66	>>sp|P02776|PLF4_HUMAN Platelet factor 4 OS=Homo sapiens OX=9606 GN=PF4 PE=1 SV=2	526.621	3	0.9
K.AGPHC[+57.021]PTAQLIATLK.N	C[+57]	7.66	>>sp|P02776|PLF4_HUMAN Platelet factor 4 OS=Homo sapiens OX=9606 GN=PF4 PE=1 SV=2	526.621	3	1.5
K.AGPHC[+57.021]PTAQLIATLK.N	C[+57]	7.66	>>sp|P02776|PLF4_HUMAN Platelet factor 4 OS=Homo sapiens OX=9606 GN=PF4 PE=1 SV=2	526.621	3	0.6
K.IPSC[+57.021]DSSPVST{+947.337}EQLAPTAPPELTPVVQDC[+57.021]YHGDGQSYR.G	C[+57]*2, T{+947}	7.66	>>sp|P00747|PLMN_HUMAN Plasminogen OS=Homo sapiens OX=9606 GN=PLG PE=1 SV=2	1277.32	4	0
K.SGTASVVC[+57.021]LLNNFYPR.E	C[+57]	7.66	>>sp|P01834|IGKC_HUMAN Immunoglobulin kappa constant OS=Homo sapiens OX=9606 GN=IGKC PE=1 SV=2	899.45	2	-1
K.LREQLGPVTQEFWDNLEKETEG{+619.274}LR.Q	G{+619}	7.66	>>sp|P02647|APOA1_HUMAN Apolipoprotein A-I OS=Homo sapiens OX=9606 GN=APOA1 PE=1 SV=1	877.439	4	0
K.NIPGDFEC[+57.021]EC[+57.021]PEGYR.Y	C[+57]*2	7.66	>>sp|P07225|PROS_HUMAN Vitamin K-dependent protein S OS=Homo sapiens OX=9606 GN=PROS1 PE=1 SV=1	921.876	2	1.3
K.NIPGDFEC[+57.021]EC[+57.021]PEGYR.Y	C[+57]*2	7.66	>>sp|P07225|PROS_HUMAN Vitamin K-dependent protein S OS=Homo sapiens OX=9606 GN=PROS1 PE=1 SV=1	921.876	2	1
R.FSNLYVGTN[+0.984]GIISTQDFPR.E	N[+1]	7.66	>>sp|Q14112|NID2_HUMAN Nidogen-2 OS=Homo sapiens OX=9606 GN=NID2 PE=1 SV=3	1065.53	2	-2.2
R.SC[+57.021]AAAGTEC[+57.021]LISGWGNTK.S	C[+57]*2	7.66	>>sp|TRYP_PIG|(Common contaminant protein)	628.284	3	-1.9
K.EQNYSDDVLANM[+15.995]ISEPR.I	M[+16]	7.66	>>sp|P05067|A4_HUMAN Amyloid-beta precursor protein OS=Homo sapiens OX=9606 GN=APP PE=1 SV=3	998.948	2	-1.2
K.LVIN[+0.984]GNPITIFQER.D	N[+1]	7.66	>>sp|P04406|G3P_HUMAN Glyceraldehyde-3-phosphate dehydrogenase OS=Homo sapiens OX=9606 GN=GAPDH PE=1 SV=3	807.947	2	0.9
K.LVIN[+0.984]GNPITIFQER.D	N[+1]	7.66	>>sp|P04406|G3P_HUMAN Glyceraldehyde-3-phosphate dehydrogenase OS=Homo sapiens OX=9606 GN=GAPDH PE=1 SV=3	807.947	2	1
K.HALC[+57.021]YTASC[+57.021]QDM[+15.995]SC[+57.021]SK.Q	C[+57]*3, M[+16]	7.66	>>sp|P16109|LYAM3_HUMAN P-selectin OS=Homo sapiens OX=9606 GN=SELP PE=1 SV=3	645.587	3	-1
K.LFTFHADIC[+57.021]TLPDTEK.Q	C[+57]	7.66	>>sp|ALBU_BOVIN|(Common contaminant protein)	636.644	3	-2.4
K.GPM[+15.995]FELLPGESNK.I	M[+16]	7.66	>>sp|P10124|SRGN_HUMAN Serglycin OS=Homo sapiens OX=9606 GN=SRGN PE=1 SV=3	717.851	2	0.7
K.YTPSGQAGAAASESLFVSN[+0.984]HAY.-	N[+1]	7.66	>>sp|P04075|ALDOA_HUMAN Fructose-bisphosphate aldolase A OS=Homo sapiens OX=9606 GN=ALDOA PE=1 SV=2	1115.01	2	2.1
K.SDGSTVSVPM[+15.995]MAQTNK.F	M[+16]	7.66	>>sp|P05121|PAI1_HUMAN Plasminogen activator inhibitor 1 OS=Homo sapiens OX=9606 GN=SERPINE1 PE=1 SV=1	834.881	2	-1.2
K.SDGSTVSVPMM[+15.995]AQTNK.F	M[+16]	7.66	>>sp|P05121|PAI1_HUMAN Plasminogen activator inhibitor 1 OS=Homo sapiens OX=9606 GN=SERPINE1 PE=1 SV=1	834.88	2	-2.3
K.FGANAILGVSLAVC[+57.021]K.A	C[+57]	7.66	>>sp|P06733|ENOA_HUMAN Alpha-enolase OS=Homo sapiens OX=9606 GN=ENO1 PE=1 SV=2	760.419	2	0.6
K.FGANAILGVSLAVC[+57.021]K.A	C[+57]	7.66	>>sp|P06733|ENOA_HUMAN Alpha-enolase OS=Homo sapiens OX=9606 GN=ENO1 PE=1 SV=2	760.42	2	1.9
K.LAQAN[+0.984]GWGVMVSHR.S	N[+1]	7.66	>>sp|P06733|ENOA_HUMAN Alpha-enolase OS=Homo sapiens OX=9606 GN=ENO1 PE=1 SV=2	509.591	3	3.3
R.AILVDLEPGTM[+15.995]DSVR.S	M[+16]	7.66	>>sp|P07437|TBB5_HUMAN Tubulin beta chain OS=Homo sapiens OX=9606 GN=TUBB PE=1 SV=2	816.42	2	1.2
R.AILVDLEPGTM[+15.995]DSVR.S	M[+16]	7.66	>>sp|P07437|TBB5_HUMAN Tubulin beta chain OS=Homo sapiens OX=9606 GN=TUBB PE=1 SV=2	816.42	2	1
R.Q[-17.027]WNNC[+57.021]AFLESSAK.S	C[+57], Q[-17]	7.66	>>sp|P61224|RAP1B_HUMAN Ras-related protein Rap-1b OS=Homo sapiens OX=9606 GN=RAP1B PE=1 SV=1	769.341	2	0.8
R.DVYR{+981.379}KFDLGQDVIDFTGHALALYR.T	R{+981}	7.66	>>sp|P31150|GDIA_HUMAN Rab GDP dissociation inhibitor alpha OS=Homo sapiens OX=9606 GN=GDI1 PE=1 SV=2	759.57	5	0
K.N[+0.984]GSGAVFPVAGADVQTLR.E	N[+1]	7.66	>>sp|O00391|QSOX1_HUMAN Sulfhydryl oxidase 1 OS=Homo sapiens OX=9606 GN=QSOX1 PE=1 SV=3	880.452	2	-0.9
R.GM[+15.995]AFLHTLEPLIPR.H	M[+16]	7.66	>>sp|Q13418|ILK_HUMAN Integrin-linked protein kinase OS=Homo sapiens OX=9606 GN=ILK PE=1 SV=2	537.63	3	1.3
R.KGLAYC[+57.021]ETHYNQLFGDVC[+57.021]FHC[+57.021]NR.V	C[+57]*3	7.66	>>sp|P48059|LIMS1_HUMAN LIM and senescent cell antigen-like-containing domain protein 1 OS=Homo sapiens OX=9606 GN=LIMS1 PE=1 SV=4	723.071	4	-0.6
K.VQYEC[+57.021]ATGYYTAGGK.K	C[+57]	7.66	>>sp|P05160|F13B_HUMAN Coagulation factor XIII B chain OS=Homo sapiens OX=9606 GN=F13B PE=1 SV=3	834.374	2	1.8
K.DC[+57.021]GATWVVLGHSER.R	C[+57]	7.66	>>sp|P60174|TPIS_HUMAN Triosephosphate isomerase OS=Homo sapiens OX=9606 GN=TPI1 PE=1 SV=3	529.585	3	1.5
K.VAGM[+15.995]DVELTVEER.N	M[+16]	7.66	>>sp|P62258|1433E_HUMAN 14-3-3 protein epsilon OS=Homo sapiens OX=9606 GN=YWHAE PE=1 SV=1	732.357	2	1.7
K.VAGM[+15.995]DVELTVEER.N	M[+16]	7.66	>>sp|P62258|1433E_HUMAN 14-3-3 protein epsilon OS=Homo sapiens OX=9606 GN=YWHAE PE=1 SV=1	732.357	2	1.4
R.EYC[+57.021]GVPGDGDEELLR.F	C[+57]	7.66	>>sp|P02760|AMBP_HUMAN Protein AMBP OS=Homo sapiens OX=9606 GN=AMBP PE=1 SV=1	854.879	2	1.5
K.VLDFEHFLPM[+15.995]LQTVAK.N	M[+16]	7.66	>>sp|P60660-2|MYL6_HUMAN Isoform Smooth muscle of Myosin light polypeptide 6 OS=Homo sapiens OX=9606 GN=MYL6	635.337	3	-1
R.VTWDSSFC[+57.021]AVNPR.F	C[+57]	7.66	>>sp|Q9ULV4-3|COR1C_HUMAN Isoform 3 of Coronin-1C OS=Homo sapiens OX=9606 GN=CORO1C	769.858	2	2
K.AGATLDLLVENM[+15.995]GR.V	M[+16]	7.66	>>sp|P16278|BGAL_HUMAN Beta-galactosidase OS=Homo sapiens OX=9606 GN=GLB1 PE=1 SV=2	738.38	2	0.8
R.EALPAPSDDATALM[+15.995]TDPK.L	M[+16]	7.66	>>sp|P07203|GPX1_HUMAN Glutathione peroxidase 1 OS=Homo sapiens OX=9606 GN=GPX1 PE=1 SV=4	929.939	2	-2.1
K.LLSALC[+57.021]ILPQPEDMNER.V	C[+57]	7.66	>>sp|O60610|DIAP1_HUMAN Protein diaphanous homolog 1 OS=Homo sapiens OX=9606 GN=DIAPH1 PE=1 SV=2	1000	2	-1.6
R.VVYNAQGPN[+0.984]GSSGK.A	N[+1]	7.66	>>sp|O00194|RB27B_HUMAN Ras-related protein Rab-27B OS=Homo sapiens OX=9606 GN=RAB27B PE=1 SV=4	689.835	2	1.5
R.TPC[+57.021]QQELDQVLER.I	C[+57]	7.66	>>sp|P18065|IBP2_HUMAN Insulin-like growth factor-binding protein 2 OS=Homo sapiens OX=9606 GN=IGFBP2 PE=1 SV=2	808.39	2	-1.1
K.LM[+15.995]LGWEPVVPLEEGLNK.A	M[+16]	7.66	>>sp|Q8NBZ7|UXS1_HUMAN UDP-glucuronic acid decarboxylase 1 OS=Homo sapiens OX=9606 GN=UXS1 PE=1 SV=1	970.512	2	-1.8
K.ALNVEPDGTGLTC[+57.021]SLAPNIISQL.-	C[+57]	7.66	>>sp|P30044|PRDX5_HUMAN Peroxiredoxin-5, mitochondrial OS=Homo sapiens OX=9606 GN=PRDX5 PE=1 SV=4	1192.11	2	1.2
R.DLISHDEM[+15.995]FSDIYK.I	M[+16]	7.66	>>sp|P13693|TCTP_HUMAN Translationally-controlled tumor protein OS=Homo sapiens OX=9606 GN=TPT1 PE=1 SV=1	576.932	3	1.4
K.C[+57.021]YTAVVPLVYGGETK.M	C[+57]	7.66	>>sp|P01591|IGJ_HUMAN Immunoglobulin J chain OS=Homo sapiens OX=9606 GN=JCHAIN PE=1 SV=4	828.92	2	1.2
R.SVSGSPGQSV{+793.418}TISC[+57.021]TGTSSDVGGYNYVSWYQQHPGK.A	C[+57], V{+793}	7.66	>>sp|P01706|LV211_HUMAN Immunoglobulin lambda variable 2-11 OS=Homo sapiens OX=9606 GN=IGLV2-11 PE=1 SV=2	1143.54	4	0
R.NVETNQC[+57.021]LDNMAR.K	C[+57]	7.66	>>sp|Q10472|GALT1_HUMAN Polypeptide N-acetylgalactosaminyltransferase 1 OS=Homo sapiens OX=9606 GN=GALNT1 PE=1 SV=1	782.847	2	1.7
M.[+42.011]EEEIAALVIDNGSGM[+15.995]C[+57.021]K.A	.[42], C[+57], M[+16]	7.66	>>sp|P63261|ACTG_HUMAN Actin, cytoplasmic 2 OS=Homo sapiens OX=9606 GN=ACTG1 PE=1 SV=1	947.43	2	-1.8
K.EGLLLYHTEN[+0.984]NVGLK.N	N[+1]	7.66	>>sp|O75954|TSN9_HUMAN Tetraspanin-9 OS=Homo sapiens OX=9606 GN=TSPAN9 PE=1 SV=1	567.634	3	1.1
R.NVDM[+15.995]LSELVQEYDEPILK.H	M[+16]	7.66	>>sp|Q99733|NP1L4_HUMAN Nucleosome assembly protein 1-like 4 OS=Homo sapiens OX=9606 GN=NAP1L4 PE=1 SV=1	1076.03	2	-2.1
K.SLHTLFGDKLC[+57.021]TVATLR.E	C[+57]	7.65	>>sp|P02768|ALBU_HUMAN Serum albumin OS=Homo sapiens OX=9606 GN=ALB PE=1 SV=2	483.765	4	0.6
K.APDAGGC[+57.021]LHADPDLGVLC[+57.021]{+15.983}PTGC[+57.021]QLQEALLQQERPIR.N	C{+16}[+57]*3	7.65	>>sp|P02675|FIBB_HUMAN Fibrinogen beta chain OS=Homo sapiens OX=9606 GN=FGB PE=1 SV=2	993.731	4	0
K.APDAGG{+15.985}C[+57.021]LHADPDLGVLC[+57.021]PTGC[+57.021]QLQEALLQQERPIR.N	C[+57]*3, G{+16}	7.65	>>sp|P02675|FIBB_HUMAN Fibrinogen beta chain OS=Homo sapiens OX=9606 GN=FGB PE=1 SV=2	993.732	4	0
R.SLSYPDEEC[+57.021]NEAC[+57.021]LEGC[+57.021]FC[+57.021]PPGLYM[+15.995]DER.G	C[+57]*4, M[+16]	7.65	>>sp|P04275|VWF_HUMAN von Willebrand factor OS=Homo sapiens OX=9606 GN=VWF PE=1 SV=4	1138.79	3	3.2
K.TVIGPDGHKEVTKEVVTSEDGSDC[+57.021]PEAM[+15.995]DLGTLSGIGTLDGFR.H	C[+57], M[+16]	7.65	>>sp|P02671|FIBA_HUMAN Fibrinogen alpha chain OS=Homo sapiens OX=9606 GN=FGA PE=1 SV=2	1127.29	4	2.1
R.YLQEIYNSN[+0.984]NQK.I	N[+1]	7.65	>>sp|P02679-2|FIBG_HUMAN Isoform Gamma-A of Fibrinogen gamma chain OS=Homo sapiens OX=9606 GN=FGG	757.859	2	-1.5
K.DYELLC[+57.021]LDGTR.K	C[+57]	7.65	>>sp|TRFE_HUMAN|(Common contaminant protein)	677.818	2	-1.5
K.DYELLC[+57.021]LDGTR.K	C[+57]	7.65	>>sp|TRFE_HUMAN|(Common contaminant protein)	677.821	2	2.4
R.M[+15.995]QEAMTQEVSDVFSDTTTPIK.L	M[+16]	7.65	>>sp|P18206|VINC_HUMAN Vinculin OS=Homo sapiens OX=9606 GN=VCL PE=1 SV=4	792.032	3	0.7
R.LAGIVQPNDGQC[+57.021]HVGS{+14.909}DNHYSASTTMDYPSLGLMTEK.L	C[+57], S{+15}	7.65	>>sp|P05106|ITB3_HUMAN Integrin beta-3 OS=Homo sapiens OX=9606 GN=ITGB3 PE=1 SV=2	1002.93	4	0
K.LVIN[+0.984]GNPITIFQERDPSK.I	N[+1]	7.65	>>sp|P04406|G3P_HUMAN Glyceraldehyde-3-phosphate dehydrogenase OS=Homo sapiens OX=9606 GN=GAPDH PE=1 SV=3	681.369	3	0.7
K.WGDAGAEYVVESTGVFTTM[+15.995]EK.A	M[+16]	7.65	>>sp|P04406|G3P_HUMAN Glyceraldehyde-3-phosphate dehydrogenase OS=Homo sapiens OX=9606 GN=GAPDH PE=1 SV=3	765.016	3	0.8
R.VM[+15.995]PIC[+57.021]LPSKDYAEVGR.V	C[+57], M[+16]	7.65	>>sp|P00738|HPT_HUMAN Haptoglobin OS=Homo sapiens OX=9606 GN=HP PE=1 SV=1	617.643	3	0.9
K.YTPSGQAGAAASESLFVSN[+0.984]HAY.-	N[+1]	7.65	>>sp|P04075|ALDOA_HUMAN Fructose-bisphosphate aldolase A OS=Homo sapiens OX=9606 GN=ALDOA PE=1 SV=2	1115.01	2	-1.6
K.GPAVGIDLGTTY{-0.897}SC[+57.021]VGVFQHGK.V	C[+57], Y{-1}	7.65	>>sp|P11142|HSP7C_HUMAN Heat shock cognate 71 kDa protein OS=Homo sapiens OX=9606 GN=HSPA8 PE=1 SV=1	754.745	3	0
M.[+42.011]SDKPDM[+15.995]AEIEKFDK.S	.[42], M[+16]	7.65	>>sp|P62328|TYB4_HUMAN Thymosin beta-4 OS=Homo sapiens OX=9606 GN=TMSB4X PE=1 SV=2	570.935	3	0.2
K.LGYAGNTEPQFIIPSC[+57.021]IAIK.E	C[+57]	7.65	>>sp|P61158|ARP3_HUMAN Actin-related protein 3 OS=Homo sapiens OX=9606 GN=ACTR3 PE=1 SV=3	731.387	3	2
R.QRQEELC[+57.021]LAR.Q	C[+57]	7.65	>>sp|P02753|RET4_HUMAN Retinol-binding protein 4 OS=Homo sapiens OX=9606 GN=RBP4 PE=1 SV=3	434.891	3	-0.5
K.VGNIEIKDLMVGDEAS{+690.313}ELR.S	S{+690}	7.65	>>sp|P61160|ARP2_HUMAN Actin-related protein 2 OS=Homo sapiens OX=9606 GN=ACTR2 PE=1 SV=1	695.35	4	0
K.SPVGVQPILNEHTFC[+57.021]VGM[+15.995]SK.Y	C[+57], M[+16]	7.65	>>sp|P00739-2|HPTR_HUMAN Isoform 2 of Haptoglobin-related protein OS=Homo sapiens OX=9606 GN=HPR	739.364	3	-2.3
K.DAC[+57.021]PINGGWGPWS{+309.095}PWDIC[+57.021]SVTC[+57.021]GGGVQKR.S	C[+57]*3, S{+309}	7.64	>>sp|P07996|TSP1_HUMAN Thrombospondin-1 OS=Homo sapiens OX=9606 GN=THBS1 PE=1 SV=2	1176.18	3	0
R.C[+57.021]DNC[+57.021]PYNHNPDQADTDNNGE{-19.007}GDAC[+57.021]AADIDGDGILNER.D	C[+57]*3, E{-19}	7.64	>>sp|P07996|TSP1_HUMAN Thrombospondin-1 OS=Homo sapiens OX=9606 GN=THBS1 PE=1 SV=2	1358.87	3	-0.8
R.LVRPEVDVM[+15.995]C[+57.021]TAFHDNEETFLKK.Y	C[+57], M[+16]	7.64	>>sp|P02768|ALBU_HUMAN Serum albumin OS=Homo sapiens OX=9606 GN=ALB PE=1 SV=2	699.344	4	-0.4
R.LVRPEVDVM[+15.995]C[+57.021]TAFHDNEETFLKK.Y	C[+57], M[+16]	7.64	>>sp|P02768|ALBU_HUMAN Serum albumin OS=Homo sapiens OX=9606 GN=ALB PE=1 SV=2	559.676	5	-1.9
K.SHC[+57.021]IAEVENDEM[+15.995]PADLPSLAADFVESK.D	C[+57], M[+16]	7.64	>>sp|P02768|ALBU_HUMAN Serum albumin OS=Homo sapiens OX=9606 GN=ALB PE=1 SV=2	997.448	3	-3
K.Q[-17.027]TALVELVK.H	Q[-17]	7.64	>>sp|P02768|ALBU_HUMAN Serum albumin OS=Homo sapiens OX=9606 GN=ALB PE=1 SV=2	492.294	2	3.1
R.QA{+26.015}QQERDELADEIANSSGK.G	A{+26}	7.64	>>sp|P35579|MYH9_HUMAN Myosin-9 OS=Homo sapiens OX=9606 GN=MYH9 PE=1 SV=4	705.669	3	0
K.GTHC[+57.021]NQVEVIATLKDGR.K	C[+57]	7.64	>>sp|P02775|CXCL7_HUMAN Platelet basic protein OS=Homo sapiens OX=9606 GN=PPBP PE=1 SV=3	475.244	4	0
K.GTHC[+57.021]NQVEVIATLKDGR.K	C[+57]	7.64	>>sp|P02775|CXCL7_HUMAN Platelet basic protein OS=Homo sapiens OX=9606 GN=PPBP PE=1 SV=3	475.244	4	0.4
R.IFVGSSQVPIVFENTDLHSYVVM[+15.995]NHGR.S	M[+16]	7.64	>>sp|P14543|NID1_HUMAN Nidogen-1 OS=Homo sapiens OX=9606 GN=NID1 PE=1 SV=3	766.134	4	-2.4
R.LQDPVLVSC[+57.021]DSAPC[+57.021]TVVQC[+57.021]DLQEM[+15.995]AR.G	C[+57]*3, M[+16]	7.64	>>sp|P08514|ITA2B_HUMAN Integrin alpha-IIb OS=Homo sapiens OX=9606 GN=ITGA2B PE=1 SV=3	1003.12	3	-2.9
K.LNDLEE{-13.932}ALQQAKEDLAR.L	E{-14}	7.64	>>sp|P35908|K22E_HUMAN Keratin, type II cytoskeletal 2 epidermal OS=Homo sapiens OX=9606 GN=KRT2 PE=1 SV=2	648.029	3	0
K.NYISQYSEIAIQMM[+15.995]MHMQPK.E	M[+16]	7.64	>>sp|P07602|SAP_HUMAN Prosaposin OS=Homo sapiens OX=9606 GN=PSAP PE=1 SV=2	820.38	3	0.8
R.LDGFPPGRPSPDNLNQIC[+57.021]LPNR.Q	C[+57]	7.64	>>sp|Q16610|ECM1_HUMAN Extracellular matrix protein 1 OS=Homo sapiens OX=9606 GN=ECM1 PE=1 SV=2	826.418	3	1.4
K.AKWEM[+15.995]PFDPQDTHQSR.F	M[+16]	7.64	>>sp|P01011|AACT_HUMAN Alpha-1-antichymotrypsin OS=Homo sapiens OX=9606 GN=SERPINA3 PE=1 SV=2	497.978	4	0
R.QEELC[+57.021]LAR.Q	C[+57]	7.64	>>sp|P02753|RET4_HUMAN Retinol-binding protein 4 OS=Homo sapiens OX=9606 GN=RBP4 PE=1 SV=3	509.754	2	2.9
R.C[+57.021]VC[+57.021]AC[+57.021]GNWVC[+57.021]TAMTC[+57.021]DGK.N	C[+57]*5	7.64	>>sp|Q12841|FSTL1_HUMAN Follistatin-related protein 1 OS=Homo sapiens OX=9606 GN=FSTL1 PE=1 SV=1	1075.41	2	3.6
M.[+42.011]ADDLDFETGDAGASATFPMQC[+57.021]SALR.K	.[42], C[+57]	7.64	>>sp|P63241|IF5A1_HUMAN Eukaryotic translation initiation factor 5A-1 OS=Homo sapiens OX=9606 GN=EIF5A PE=1 SV=2	896.727	3	3.7
R.AGLYGEIGATGDFGDIGDTINLPGRPGLK{+372.108}GER.G	K{+372}	7.64	>>sp|P08572|CO4A2_HUMAN Collagen alpha-2(IV) chain OS=Homo sapiens OX=9606 GN=COL4A2 PE=1 SV=4	897.94	4	0
R.IEDANLI{+59.911}PPVPDDKFQDLVDAVR.A	I{+60}	7.63	>>sp|P07996|TSP1_HUMAN Thrombospondin-1 OS=Homo sapiens OX=9606 GN=THBS1 PE=1 SV=2	660.567	4	0
R.IEDANLI{+21.972}PPVPDDKFQDLVDAVR.A	I{+22}	7.63	>>sp|P07996|TSP1_HUMAN Thrombospondin-1 OS=Homo sapiens OX=9606 GN=THBS1 PE=1 SV=2	651.082	4	0
R.IEDANLI{+52.901}PPVPDDKFQDLVDAVR.A	I{+53}	7.63	>>sp|P07996|TSP1_HUMAN Thrombospondin-1 OS=Homo sapiens OX=9606 GN=THBS1 PE=1 SV=2	658.814	4	0
R.IEDANLI{+23.939}PPVPDDKFQDLVDAVR.A	I{+24}	7.63	>>sp|P07996|TSP1_HUMAN Thrombospondin-1 OS=Homo sapiens OX=9606 GN=THBS1 PE=1 SV=2	651.574	4	0
R.IEDANLIPPV{+23.960}PDDKFQDLVDAVR.A	V{+24}	7.63	>>sp|P07996|TSP1_HUMAN Thrombospondin-1 OS=Homo sapiens OX=9606 GN=THBS1 PE=1 SV=2	651.579	4	0
R.IEDANLI{+55.907}PPVPDDKFQDLVDAVR.A	I{+56}	7.63	>>sp|P07996|TSP1_HUMAN Thrombospondin-1 OS=Homo sapiens OX=9606 GN=THBS1 PE=1 SV=2	659.566	4	0
K.AGTLDLSL{+21.979}TVQGK.Q	L{+22}	7.63	>>sp|P07996|TSP1_HUMAN Thrombospondin-1 OS=Homo sapiens OX=9606 GN=THBS1 PE=1 SV=2	662.856	2	0
R.NNEEWTVDSC[+57.021]TEC[+57.021]HC[+57.021]QNSVTIC[+57.021]K.K	C[+57]*4	7.63	>>sp|P07996|TSP1_HUMAN Thrombospondin-1 OS=Homo sapiens OX=9606 GN=THBS1 PE=1 SV=2	957.717	3	-2.3
R.LC[+57.021]NNPT{-30.014}PQFGGKDC[+57.021]VGDVTENQIC[+57.021]NK.Q	C[+57]*3, T{-30}	7.63	>>sp|P07996|TSP1_HUMAN Thrombospondin-1 OS=Homo sapiens OX=9606 GN=THBS1 PE=1 SV=2	979.108	3	0
K.C[+57.021]GAC[+57.021]{+27.022}PPGYSGNGIQC[+57.021]TDVDEC[+57.021]KEVPDAC[+57.021]FNHNGEHR.C	C{+27}[+57]*5	7.63	>>sp|P07996|TSP1_HUMAN Thrombospondin-1 OS=Homo sapiens OX=9606 GN=THBS1 PE=1 SV=2	1034.67	4	-0.8
K.C[+57.021]GAC[+57.021]{-18.037}PPGYSGNGIQC[+57.021]TDVDEC[+57.021]KEVPDAC[+57.021]FNHNGEHR.C	C{-18}[+57]*5	7.63	>>sp|P07996|TSP1_HUMAN Thrombospondin-1 OS=Homo sapiens OX=9606 GN=THBS1 PE=1 SV=2	1023.41	4	-0.8
K.C[+57.021]GAC[+57.021]PPGYSGN{+340.150}GIQC[+57.021]TDVDEC[+57.021]KEVPDAC[+57.021]FNHNGEHR.C	C[+57]*5, N{+340}	7.63	>>sp|P07996|TSP1_HUMAN Thrombospondin-1 OS=Homo sapiens OX=9606 GN=THBS1 PE=1 SV=2	1112.96	4	-0.8
K.C[+57.021]GAC[+57.021]{+256.090}PPGYSGNGIQC[+57.021]TDVDEC[+57.021]KEVPDAC[+57.021]FNHNGEHR.C	C[+57]*5{+256}	7.63	>>sp|P07996|TSP1_HUMAN Thrombospondin-1 OS=Homo sapiens OX=9606 GN=THBS1 PE=1 SV=2	1091.94	4	-0.8
R.RPC[+57.021]FSALEVDETYVPKEFN[+0.984]AETFTFHADIC[+57.021]TLSEK.E	C[+57]*2, N[+1]	7.63	>>sp|P02768|ALBU_HUMAN Serum albumin OS=Homo sapiens OX=9606 GN=ALB PE=1 SV=2	1385.32	3	2.5
R.DKAPGQLEC[+57.021]ETAIAALNSC[+57.021]LR.D	C[+57]*2	7.63	>>sp|Q9Y490|TLN1_HUMAN Talin-1 OS=Homo sapiens OX=9606 GN=TLN1 PE=1 SV=3	773.047	3	-0.1
K.C[+57.021]APGVV{-5.976}GPAEADIDFDIIRNDNDTFTVK.Y	C[+57], V{-6}	7.63	>>sp|P21333-2|FLNA_HUMAN Isoform 2 of Filamin-A OS=Homo sapiens OX=9606 GN=FLNA	1015.17	3	0
R.DC[+57.021]QDHSFSI{+23.926}VIETVQC[+57.021]ADDRDAVC[+57.021]TR.S	C[+57]*3, I{+24}	7.63	>>sp|P04275|VWF_HUMAN von Willebrand factor OS=Homo sapiens OX=9606 GN=VWF PE=1 SV=4	781.072	4	0
R.D{+15.996}C[+57.021]QDHSFSIVIETVQC[+57.021]ADDRDAVC[+57.021]TR.S	C[+57]*3, D{+16}	7.63	>>sp|P04275|VWF_HUMAN von Willebrand factor OS=Homo sapiens OX=9606 GN=VWF PE=1 SV=4	779.09	4	0
K.IGFGPDPTFSS{+23.946}C[+57.021]VPDPPVISEEKGPC[+57.021]YR.L	C[+57]*2, S{+24}	7.63	>>sp|Q14766|LTBP1_HUMAN Latent-transforming growth factor beta-binding protein 1 OS=Homo sapiens OX=9606 GN=LTBP1 PE=1 SV=4	783.853	4	0
K.IGFGPDPTFSSC[+57.021]{-9.028}VPDPPVISEEKGPC[+57.021]YR.L	C{-9}[+57]*2	7.63	>>sp|Q14766|LTBP1_HUMAN Latent-transforming growth factor beta-binding protein 1 OS=Homo sapiens OX=9606 GN=LTBP1 PE=1 SV=4	1033.81	3	0
K.IGFGPDPTFSSC[+57.021]{+15.992}VPDPPVISEEKGPC[+57.021]YR.L	C{+16}[+57]*2	7.63	>>sp|Q14766|LTBP1_HUMAN Latent-transforming growth factor beta-binding protein 1 OS=Homo sapiens OX=9606 GN=LTBP1 PE=1 SV=4	1042.15	3	0
K.DFSALES{+23.961}QLQDTQELLQEENRQK.L	S{+24}	7.63	>>sp|P35579|MYH9_HUMAN Myosin-9 OS=Homo sapiens OX=9606 GN=MYH9 PE=1 SV=4	694.078	4	0
K.PVVAEFYGS{+750.451}KEDPQTFYYAVAVVK.K	S{+750}	7.63	>>sp|TRFE_HUMAN|(Common contaminant protein)	865.21	4	0
R.TTGIVM{+42.018}DSGDGVTHTVPIYEGYALPHAILR.L	M{+42}	7.63	>>sp|P60709|ACTB_HUMAN Actin, cytoplasmic 1 OS=Homo sapiens OX=9606 GN=ACTB PE=1 SV=1	1075.88	3	0
K.Q[-17.027]EYDESGPSIVHR.K	Q[-17]	7.63	>>sp|P60709|ACTB_HUMAN Actin, cytoplasmic 1 OS=Homo sapiens OX=9606 GN=ACTB PE=1 SV=1	750.341	2	-0.5
K.FTVNN{+657.219}LAEPQKAPSHQQATTAGSPLR.H	N{+657}	7.63	>>sp|P12259|FA5_HUMAN Coagulation factor V OS=Homo sapiens OX=9606 GN=F5 PE=1 SV=4	855.914	4	0
R.AWAY{+1.938}YSAVNPEKDIHSGLIGPLLIC[+57.021]QK.G	C[+57], Y{+2}	7.63	>>sp|P12259|FA5_HUMAN Coagulation factor V OS=Homo sapiens OX=9606 GN=F5 PE=1 SV=4	762.133	4	0
K.IC[+57.021]LDLQAPLYKK.I	C[+57]	7.63	>>sp|P02776|PLF4_HUMAN Platelet factor 4 OS=Homo sapiens OX=9606 GN=PF4 PE=1 SV=2	487.943	3	0.8
K.IC[+57.021]LDLQAPLYKK.I	C[+57]	7.63	>>sp|P02776|PLF4_HUMAN Platelet factor 4 OS=Homo sapiens OX=9606 GN=PF4 PE=1 SV=2	487.944	3	2
K.IC[+57.021]LDLQAPLYKK.I	C[+57]	7.63	>>sp|P02776|PLF4_HUMAN Platelet factor 4 OS=Homo sapiens OX=9606 GN=PF4 PE=1 SV=2	487.943	3	1.1
K.VADALTN[+0.984]AVAHVDDMPNALSALSDLHAHK.L	N[+1]	7.63	>>sp|HBA_HUMAN|(Common contaminant protein)	999.831	3	1.1
K.ENLLKDNC[+57.021]APESIEFPVSEAR.V	C[+57]	7.63	>>sp|P05106|ITB3_HUMAN Integrin beta-3 OS=Homo sapiens OX=9606 GN=ITGB3 PE=1 SV=2	806.725	3	0.4
K.ENLLKDNC[+57.021]APESIEFPVSEAR.V	C[+57]	7.63	>>sp|P05106|ITB3_HUMAN Integrin beta-3 OS=Homo sapiens OX=9606 GN=ITGB3 PE=1 SV=2	806.725	3	0.2
R.C[+57.021]NPDS{-0.846}NSANC[+57.021]LEEKGPMFELLPGESNK.I	C[+57]*2, S{-1}	7.63	>>sp|P10124|SRGN_HUMAN Serglycin OS=Homo sapiens OX=9606 GN=SRGN PE=1 SV=3	1012.83	3	0
K.C[+57.021]G{+26.005}DLEEELKNVTNNLK.S	C[+57], G{+26}	7.63	>>sp|P67936|TPM4_HUMAN Tropomyosin alpha-4 chain OS=Homo sapiens OX=9606 GN=TPM4 PE=1 SV=3	951.462	2	0
R.GC[+57.021]VVTSVESNSN[+0.984]GRK.S	C[+57], N[+1]	7.63	>>sp|P08567|PLEK_HUMAN Pleckstrin OS=Homo sapiens OX=9606 GN=PLEK PE=1 SV=3	532.254	3	-1.5
R.SYSC[+57.021]QVTHEGSTVEK.T	C[+57]	7.63	>>sp|P0DOX8|IGL1_HUMAN Immunoglobulin lambda-1 light chain OS=Homo sapiens OX=9606 PE=1 SV=1	571.258	3	0.7
K.QSGSEC[+57.021]IC[+57.021]MSPEEDC[+57.021]SHHSEDLC[+57.021]VFDTDSNDYFTSPAC[+57.021]K.F	C[+57]*5	7.63	>>sp|P13671|CO6_HUMAN Complement component C6 OS=Homo sapiens OX=9606 GN=C6 PE=1 SV=3	1151.19	4	0.8
R.AATPAAVTC[+57.021]QLSNW{+162.066}SEWTDC[+57.021]FPC[+57.021]QDKK.Y	C[+57]*3, W{+162}	7.63	>>sp|P07357|CO8A_HUMAN Complement component C8 alpha chain OS=Homo sapiens OX=9606 GN=C8A PE=1 SV=2	1111.83	3	0
R.GPGTS{+877.422}FEFALAIVEALNGKEVAAQVK.A	S{+877}	7.63	>>sp|Q99497|PARK7_HUMAN Parkinson disease protein 7 OS=Homo sapiens OX=9606 GN=PARK7 PE=1 SV=2	881.714	4	0
R.GPGTS{+880.427}FEFALAIVEALNGKEVAAQVK.A	S{+880}	7.63	>>sp|Q99497|PARK7_HUMAN Parkinson disease protein 7 OS=Homo sapiens OX=9606 GN=PARK7 PE=1 SV=2	882.466	4	0
K.TAFQEALDAAGD{-1.943}KLVVVDFSATWC[+57.021]GPC[+57.021]K.M	C[+57]*2, D{-2}	7.63	>>sp|P10599|THIO_HUMAN Thioredoxin OS=Homo sapiens OX=9606 GN=TXN PE=1 SV=3	1018.84	3	0
R.IEDANLI{+21.971}PPVPDDKFQDLVDAVR.A	I{+22}	7.62	>>sp|P07996|TSP1_HUMAN Thrombospondin-1 OS=Homo sapiens OX=9606 GN=THBS1 PE=1 SV=2	867.774	3	0
R.IEDANLI{+0.995}PPVPDDKFQDLVDAVR.A	I{+1}	7.62	>>sp|P07996|TSP1_HUMAN Thrombospondin-1 OS=Homo sapiens OX=9606 GN=THBS1 PE=1 SV=2	860.782	3	0
R.IEDANLI{+52.906}PPVPDDKFQDLVDAVR.A	I{+53}	7.62	>>sp|P07996|TSP1_HUMAN Thrombospondin-1 OS=Homo sapiens OX=9606 GN=THBS1 PE=1 SV=2	878.085	3	0
R.AQLYIDC[+57.021]EK{+73.016}MENAELDVPIQSVFTR.D	C[+57], K{+73}	7.62	>>sp|P07996|TSP1_HUMAN Thrombospondin-1 OS=Homo sapiens OX=9606 GN=THBS1 PE=1 SV=2	1014.82	3	0
K.DLQAIC[+57.021]GISC[+57.021]{+15.993}DELSSMVLELR.G	C{+16}[+57]*2	7.62	>>sp|P07996|TSP1_HUMAN Thrombospondin-1 OS=Homo sapiens OX=9606 GN=THBS1 PE=1 SV=2	1213.07	2	0
K.DLQAIC[+57.021]GISC[+57.021]DELSSM{+15.984}VLELR.G	C[+57]*2, M{+16}	7.62	>>sp|P07996|TSP1_HUMAN Thrombospondin-1 OS=Homo sapiens OX=9606 GN=THBS1 PE=1 SV=2	1213.07	2	0
K.DLQAIC[+57.021]GI{-3.870}SC[+57.021]DELSSMVLELR.G	C[+57]*2, I{-4}	7.62	>>sp|P07996|TSP1_HUMAN Thrombospondin-1 OS=Homo sapiens OX=9606 GN=THBS1 PE=1 SV=2	802.43	3	0
K.DLQAIC[+57.021]GISC[+57.021]DELSSM[+15.995]VLELR.G	C[+57]*2, M[+16]	7.62	>>sp|P07996|TSP1_HUMAN Thrombospondin-1 OS=Homo sapiens OX=9606 GN=THBS1 PE=1 SV=2	809.052	3	0
R.NNEEWTVDSC[+57.021]TEC[+57.021]HC[+57.021]QNSVTIC[+57.021]KK.V	C[+57]*4	7.62	>>sp|P07996|TSP1_HUMAN Thrombospondin-1 OS=Homo sapiens OX=9606 GN=THBS1 PE=1 SV=2	750.565	4	0
R.NNEEW{+31.995}TVDSC[+57.021]TEC[+57.021]HC[+57.021]QNSVTIC[+57.021]KK.V	C[+57]*4, W{+32}	7.62	>>sp|P07996|TSP1_HUMAN Thrombospondin-1 OS=Homo sapiens OX=9606 GN=THBS1 PE=1 SV=2	758.564	4	0
R.NNEEW{+31.994}TVDSC[+57.021]TEC[+57.021]HC[+57.021]QNSVTIC[+57.021]KK.V	C[+57]*4, W{+32}	7.62	>>sp|P07996|TSP1_HUMAN Thrombospondin-1 OS=Homo sapiens OX=9606 GN=THBS1 PE=1 SV=2	758.564	4	0
R.NNEEW{+53.911}TVDSC[+57.021]TEC[+57.021]HC[+57.021]QNSVTIC[+57.021]KK.V	C[+57]*4, W{+54}	7.62	>>sp|P07996|TSP1_HUMAN Thrombospondin-1 OS=Homo sapiens OX=9606 GN=THBS1 PE=1 SV=2	764.043	4	0
R.NNEEW{+15.996}TVDSC[+57.021]TEC[+57.021]HC[+57.021]QNSVTIC[+57.021]KK.V	C[+57]*4, W{+16}	7.62	>>sp|P07996|TSP1_HUMAN Thrombospondin-1 OS=Homo sapiens OX=9606 GN=THBS1 PE=1 SV=2	754.564	4	0
R.NNEEW{+31.994}TVDSC[+57.021]TEC[+57.021]HC[+57.021]QNSVTIC[+57.021]KK.V	C[+57]*4, W{+32}	7.62	>>sp|P07996|TSP1_HUMAN Thrombospondin-1 OS=Homo sapiens OX=9606 GN=THBS1 PE=1 SV=2	758.564	4	0
R.NNEEW{+15.995}TVDSC[+57.021]TEC[+57.021]HC[+57.021]QNSVTIC[+57.021]KK.V	C[+57]*4, W{+16}	7.62	>>sp|P07996|TSP1_HUMAN Thrombospondin-1 OS=Homo sapiens OX=9606 GN=THBS1 PE=1 SV=2	754.564	4	0
R.NNEEW{+16.000}TVDSC[+57.021]TEC[+57.021]HC[+57.021]QNSVTIC[+57.021]KK.V	C[+57]*4, W{+16}	7.62	>>sp|P07996|TSP1_HUMAN Thrombospondin-1 OS=Homo sapiens OX=9606 GN=THBS1 PE=1 SV=2	754.565	4	0
R.C[+57.021]WPSDSADDGWSPWSEWTSC[+57.021]STSC[+57.021]GN{+487.172}GIQQR.G	C[+57]*3, N{+487}	7.62	>>sp|P07996|TSP1_HUMAN Thrombospondin-1 OS=Homo sapiens OX=9606 GN=THBS1 PE=1 SV=2	1364.54	3	0
R.C[+57.021]WPSDSADDGWSPWS{+325.144}EWTSC[+57.021]STSC[+57.021]GNGIQQR.G	C[+57]*3, S{+325}	7.62	>>sp|P07996|TSP1_HUMAN Thrombospondin-1 OS=Homo sapiens OX=9606 GN=THBS1 PE=1 SV=2	1310.53	3	0
K.C[+57.021]NYLGHYSDPM[+15.995]YR.C	C[+57], M[+16]	7.62	>>sp|P07996|TSP1_HUMAN Thrombospondin-1 OS=Homo sapiens OX=9606 GN=THBS1 PE=1 SV=2	564.57	3	0.6
K.C[+57.021]NYLGHYSDPM[+15.995]YR.C	C[+57], M[+16]	7.62	>>sp|P07996|TSP1_HUMAN Thrombospondin-1 OS=Homo sapiens OX=9606 GN=THBS1 PE=1 SV=2	564.569	3	-0.8
R.C[+57.021]DNC[+57.021]PYNHNPD{-17.035}QADTDNNGEGDAC[+57.021]AADIDGDGILNER.D	C[+57]*3, D{-17}	7.62	>>sp|P07996|TSP1_HUMAN Thrombospondin-1 OS=Homo sapiens OX=9606 GN=THBS1 PE=1 SV=2	1359.19	3	0
R.C[+57.021]DNC[+57.021]PYNHNPDQAD{-17.034}TDNNGEGDAC[+57.021]AADIDGDGILNER.D	C[+57]*3, D{-17}	7.62	>>sp|P07996|TSP1_HUMAN Thrombospondin-1 OS=Homo sapiens OX=9606 GN=THBS1 PE=1 SV=2	1359.19	3	0
R.DTDM{+67.910}DGVGDQC[+57.021]DNC[+57.021]PLEHNPDQLDSDSDR.I	C[+57]*2, M{+68}	7.62	>>sp|P07996|TSP1_HUMAN Thrombospondin-1 OS=Homo sapiens OX=9606 GN=THBS1 PE=1 SV=2	847.799	4	0
R.DTDMD{+57.012}GVGDQC[+57.021]DNC[+57.021]PLEHNPDQLDSDSDR.I	C[+57]*2, D{+57}	7.62	>>sp|P07996|TSP1_HUMAN Thrombospondin-1 OS=Homo sapiens OX=9606 GN=THBS1 PE=1 SV=2	845.074	4	0
K.Q[-17.027]VTQSYWDTNPTR.A	Q[-17]	7.62	>>sp|P07996|TSP1_HUMAN Thrombospondin-1 OS=Homo sapiens OX=9606 GN=THBS1 PE=1 SV=2	789.863	2	0.6
K.V{+11.995}HTEC[+57.021]C[+57.021]HGDLLEC[+57.021]ADDRADLAK.Y	C[+57]*3, V{+12}	7.62	>>sp|P02768|ALBU_HUMAN Serum albumin OS=Homo sapiens OX=9606 GN=ALB PE=1 SV=2	650.034	4	0
K.Q[-17.027]NC[+57.021]ELFEQLGEYK.F	C[+57], Q[-17]	7.62	>>sp|P02768|ALBU_HUMAN Serum albumin OS=Homo sapiens OX=9606 GN=ALB PE=1 SV=2	820.866	2	-0.3
K.RMPC[+57.021]AEDYLSV{+20.963}VLNQLC[+57.021]VLHEK.T	C[+57]*2, V{+21}	7.62	>>sp|P02768|ALBU_HUMAN Serum albumin OS=Homo sapiens OX=9606 GN=ALB PE=1 SV=2	674.575	4	0
K.RMPC[+57.021]AEDYLSVVLNQLC[+57.021]{-32.037}VLHEK.T	C{-32}[+57]*2	7.62	>>sp|P02768|ALBU_HUMAN Serum albumin OS=Homo sapiens OX=9606 GN=ALB PE=1 SV=2	661.325	4	0
K.TMQFEPSTM[+15.995]VYDAC[+57.021]R.I	C[+57], M[+16]	7.62	>>sp|Q9Y490|TLN1_HUMAN Talin-1 OS=Homo sapiens OX=9606 GN=TLN1 PE=1 SV=3	926.39	2	0.9
K.VLGEAM[+15.995]TGISQNAK.N	M[+16]	7.62	>>sp|Q9Y490|TLN1_HUMAN Talin-1 OS=Homo sapiens OX=9606 GN=TLN1 PE=1 SV=3	717.867	2	1.3
K.LGAASLGAEDPE{+21.975}TQVVLINAVK.D	E{+22}	7.62	>>sp|Q9Y490|TLN1_HUMAN Talin-1 OS=Homo sapiens OX=9606 GN=TLN1 PE=1 SV=3	739.727	3	0
K.MS{+31.989}C[+57.021]MDNKDGSC[+57.021]SVEYIPYEAGTYSLNVTYGGHQVPGSPFK.V	C[+57]*2, S{+32}	7.62	>>sp|P21333-2|FLNA_HUMAN Isoform 2 of Filamin-A OS=Homo sapiens OX=9606 GN=FLNA	1120.24	4	0
K.VGSAADIPINISETDLSL{+14.841}LTATVVPPSGR.E	L{+15}	7.62	>>sp|P21333-2|FLNA_HUMAN Isoform 2 of Filamin-A OS=Homo sapiens OX=9606 GN=FLNA	970.136	3	0
K.VG{+26.016}SAADIPINISETDLSLLTATVVPPSGR.E	G{+26}	7.62	>>sp|P21333-2|FLNA_HUMAN Isoform 2 of Filamin-A OS=Homo sapiens OX=9606 GN=FLNA	973.861	3	0
K.D{+26.014}GSC[+57.021]GVAYVVQEPGDYEVSVK.F	C[+57], D{+26}	7.62	>>sp|P21333-2|FLNA_HUMAN Isoform 2 of Filamin-A OS=Homo sapiens OX=9606 GN=FLNA	1142.52	2	0
K.LESDVSAQMEYC[+57.021]R.T	C[+57]	7.62	>>sp|P02675|FIBB_HUMAN Fibrinogen beta chain OS=Homo sapiens OX=9606 GN=FGB PE=1 SV=2	794.343	2	0.6
K.LESDVSAQM[+15.995]EYC[+57.021]R.T	C[+57], M[+16]	7.62	>>sp|P02675|FIBB_HUMAN Fibrinogen beta chain OS=Homo sapiens OX=9606 GN=FGB PE=1 SV=2	802.34	2	-0.6
K.Q[-17.027]GFGNVATNTDGK.N	Q[-17]	7.62	>>sp|P02675|FIBB_HUMAN Fibrinogen beta chain OS=Homo sapiens OX=9606 GN=FGB PE=1 SV=2	646.3	2	0.8
K.Q[-17.027]GFGNVATNTDGK.N	Q[-17]	7.62	>>sp|P02675|FIBB_HUMAN Fibrinogen beta chain OS=Homo sapiens OX=9606 GN=FGB PE=1 SV=2	646.301	2	1.9
K.Q[-17.027]GFGNVATNTDGK.N	Q[-17]	7.62	>>sp|P02675|FIBB_HUMAN Fibrinogen beta chain OS=Homo sapiens OX=9606 GN=FGB PE=1 SV=2	646.3	2	1.1
K.QGFGN[+0.984]VATNTDGK.N	N[+1]	7.62	>>sp|P02675|FIBB_HUMAN Fibrinogen beta chain OS=Homo sapiens OX=9606 GN=FGB PE=1 SV=2	655.304	2	-0.6
K.NYC[+57.021]GLPGEYWLGNDK.I	C[+57]	7.62	>>sp|P02675|FIBB_HUMAN Fibrinogen beta chain OS=Homo sapiens OX=9606 GN=FGB PE=1 SV=2	893.399	2	0.7
R.M[+15.995]GPTELLIEMEDWK.G	M[+16]	7.62	>>sp|P02675|FIBB_HUMAN Fibrinogen beta chain OS=Homo sapiens OX=9606 GN=FGB PE=1 SV=2	854.403	2	1.5
R.M[+15.995]GPTELLIEMEDWK.G	M[+16]	7.62	>>sp|P02675|FIBB_HUMAN Fibrinogen beta chain OS=Homo sapiens OX=9606 GN=FGB PE=1 SV=2	854.402	2	-0.3
K.HGTDDGVVWM[+15.995]NWK.G	M[+16]	7.62	>>sp|P02675|FIBB_HUMAN Fibrinogen beta chain OS=Homo sapiens OX=9606 GN=FGB PE=1 SV=2	520.902	3	1
K.HGTDDGVVWM[+15.995]NWK.G	M[+16]	7.62	>>sp|P02675|FIBB_HUMAN Fibrinogen beta chain OS=Homo sapiens OX=9606 GN=FGB PE=1 SV=2	520.902	3	0.8
K.TLC[+57.021]EC[+57.021]AGG{+21.969}LEC[+57.021]AC[+57.021]PALLEYAR.T	C[+57]*4, G{+22}	7.62	>>sp|P04275|VWF_HUMAN von Willebrand factor OS=Homo sapiens OX=9606 GN=VWF PE=1 SV=4	812.681	3	0
R.C[+57.021]VDGC[+57.021]SC[+57.021]P{+51.901}EGQLLDEGLC[+57.021]VESTEC[+57.021]PC[+57.021]VHSGK.R	C[+57]*6, P{+52}	7.62	>>sp|P04275|VWF_HUMAN von Willebrand factor OS=Homo sapiens OX=9606 GN=VWF PE=1 SV=4	898.589	4	0
K.AC[+57.021]ETIAAQDTSSPVFGG{+37.964}QSPGAASSWGPPEQAAK.H	C[+57], G{+38}	7.62	>>sp|Q14766|LTBP1_HUMAN Latent-transforming growth factor beta-binding protein 1 OS=Homo sapiens OX=9606 GN=LTBP1 PE=1 SV=4	850.383	4	0
R.DALVDFSEQY{+114.001}TPEADPYFIQDR.F	Y{+114}	7.62	>>sp|Q14766|LTBP1_HUMAN Latent-transforming growth factor beta-binding protein 1 OS=Homo sapiens OX=9606 GN=LTBP1 PE=1 SV=4	911.735	3	0
R.DALVDFSEQY{-1.919}TPEADPYFIQDR.F	Y{-2}	7.62	>>sp|Q14766|LTBP1_HUMAN Latent-transforming growth factor beta-binding protein 1 OS=Homo sapiens OX=9606 GN=LTBP1 PE=1 SV=4	873.095	3	0
R.DALVDFSEQ{-6.101}YTPEADPYFIQDR.F	Q{-6}	7.62	>>sp|Q14766|LTBP1_HUMAN Latent-transforming growth factor beta-binding protein 1 OS=Homo sapiens OX=9606 GN=LTBP1 PE=1 SV=4	871.701	3	0
K.M[+15.995]TC[+57.021]VDVNEC[+57.021]DELNNR.M	C[+57]*2, M[+16]	7.62	>>sp|Q14766|LTBP1_HUMAN Latent-transforming growth factor beta-binding protein 1 OS=Homo sapiens OX=9606 GN=LTBP1 PE=1 SV=4	942.879	2	-0.4
K.M[+15.995]TC[+57.021]VDVNEC[+57.021]DELNNR.M	C[+57]*2, M[+16]	7.62	>>sp|Q14766|LTBP1_HUMAN Latent-transforming growth factor beta-binding protein 1 OS=Homo sapiens OX=9606 GN=LTBP1 PE=1 SV=4	942.879	2	-0.3
K.DSDWPFC[+57.021]SDEDWNYK.C	C[+57]	7.62	>>sp|P02671|FIBA_HUMAN Fibrinogen alpha chain OS=Homo sapiens OX=9606 GN=FGA PE=1 SV=2	982.377	2	1.5
K.DSDWPFC[+57.021]SDEDWNYK.C	C[+57]	7.62	>>sp|P02671|FIBA_HUMAN Fibrinogen alpha chain OS=Homo sapiens OX=9606 GN=FGA PE=1 SV=2	982.376	2	0.9
K.DSDWPFC[+57.021]SDEDWNYK.C	C[+57]	7.62	>>sp|P02671|FIBA_HUMAN Fibrinogen alpha chain OS=Homo sapiens OX=9606 GN=FGA PE=1 SV=2	982.377	2	1
K.DSDWPFC[+57.021]SDEDWNYK.C	C[+57]	7.62	>>sp|P02671|FIBA_HUMAN Fibrinogen alpha chain OS=Homo sapiens OX=9606 GN=FGA PE=1 SV=2	982.375	2	-0.9
K.DSHSLTTNIM[+15.995]EILR.G	M[+16]	7.62	>>sp|P02671|FIBA_HUMAN Fibrinogen alpha chain OS=Homo sapiens OX=9606 GN=FGA PE=1 SV=2	549.279	3	1.6
K.EVVTSEDGSDC[+57.021]PEAMDL{+17.995}GTLSGIGTLDGFR.H	C[+57], L{+18}	7.62	>>sp|P02671|FIBA_HUMAN Fibrinogen alpha chain OS=Homo sapiens OX=9606 GN=FGA PE=1 SV=2	1049.47	3	0
K.EVVTSEDGSDC[+57.021]P{+33.005}EAMDLGTLSGIGTLDGFR.H	C[+57], P{+33}	7.62	>>sp|P02671|FIBA_HUMAN Fibrinogen alpha chain OS=Homo sapiens OX=9606 GN=FGA PE=1 SV=2	1054.47	3	0
K.EVVTSEDGSDC[+57.021]PEAM{+15.978}DLGTLSGIGTLDGFR.H	C[+57], M{+16}	7.62	>>sp|P02671|FIBA_HUMAN Fibrinogen alpha chain OS=Homo sapiens OX=9606 GN=FGA PE=1 SV=2	1048.8	3	0
K.EVVTSEDGSDC[+57.021]{+31.984}PEAMDLGTLSGIGTLDGFR.H	C{+32}[+57]	7.62	>>sp|P02671|FIBA_HUMAN Fibrinogen alpha chain OS=Homo sapiens OX=9606 GN=FGA PE=1 SV=2	1054.13	3	0
K.EVVTSEDGSDC[+57.021]PEAM{+17.004}DLGTLSGIGTLDGFR.H	C[+57], M{+17}	7.62	>>sp|P02671|FIBA_HUMAN Fibrinogen alpha chain OS=Homo sapiens OX=9606 GN=FGA PE=1 SV=2	1049.14	3	0
K.EVVTSEDGSDC[+57.021]PEA{+10.973}MDLGTLSGIGTLDGFR.H	A{+11}, C[+57]	7.62	>>sp|P02671|FIBA_HUMAN Fibrinogen alpha chain OS=Homo sapiens OX=9606 GN=FGA PE=1 SV=2	1047.13	3	0
K.TFPGFFSPMLG{+21.964}EFVSETESR.G	G{+22}	7.62	>>sp|P02671|FIBA_HUMAN Fibrinogen alpha chain OS=Homo sapiens OX=9606 GN=FGA PE=1 SV=2	763.011	3	0
K.T{+26.014}FPGFFSPMLGEFVSETESR.G	T{+26}	7.62	>>sp|P02671|FIBA_HUMAN Fibrinogen alpha chain OS=Homo sapiens OX=9606 GN=FGA PE=1 SV=2	1146.04	2	0
R.IA{+26.016}QLEEELEEEQGNTELINDR.L	A{+26}	7.62	>>sp|P35579|MYH9_HUMAN Myosin-9 OS=Homo sapiens OX=9606 GN=MYH9 PE=1 SV=4	833.402	3	0
R.FGSYC[+57.021]PTTC[+57.021]GIADFL{-17.996}STYQTK.V	C[+57]*2, L{-18}	7.62	>>sp|P02679-2|FIBG_HUMAN Isoform Gamma-A of Fibrinogen gamma chain OS=Homo sapiens OX=9606 GN=FGG	800.366	3	0
K.VAQLEAQC[+57.021]QEPC[+57.021]KDTVQI{+130.065}HDITGK.D	C[+57]*2, I{+130}	7.62	>>sp|P02679-2|FIBG_HUMAN Isoform Gamma-A of Fibrinogen gamma chain OS=Homo sapiens OX=9606 GN=FGG	725.355	4	0
K.EGFG{+57.015}HLSPTGTTEFWLGNEK.I	G{+57}	7.62	>>sp|P02679-2|FIBG_HUMAN Isoform Gamma-A of Fibrinogen gamma chain OS=Homo sapiens OX=9606 GN=FGG	755.357	3	0
K.EGFGHLSPTGTTEFW{+31.985}LGNEK.I	W{+32}	7.62	>>sp|P02679-2|FIBG_HUMAN Isoform Gamma-A of Fibrinogen gamma chain OS=Homo sapiens OX=9606 GN=FGG	747.013	3	0
K.EGFGHLSPTGTTEFW{+31.991}LGNEK.I	W{+32}	7.62	>>sp|P02679-2|FIBG_HUMAN Isoform Gamma-A of Fibrinogen gamma chain OS=Homo sapiens OX=9606 GN=FGG	747.015	3	0
R.TSSFAL{-1.147}NLPTLPEVKFPEVDVLTK.Y	L{-1}	7.62	>>sp|P04114|APOB_HUMAN Apolipoprotein B-100 OS=Homo sapiens OX=9606 GN=APOB PE=1 SV=2	882.104	3	0
K.E[-18.011]ESLDSDLYAELR.C	E[-18]	7.62	>>sp|P02775|CXCL7_HUMAN Platelet basic protein OS=Homo sapiens OX=9606 GN=PPBP PE=1 SV=3	761.358	2	1.3
K.NIQSLEVIGK{+758.294}GTHC[+57.021]NQVEVIATLK.D	C[+57], K{+758}	7.62	>>sp|P02775|CXCL7_HUMAN Platelet basic protein OS=Homo sapiens OX=9606 GN=PPBP PE=1 SV=3	853.184	4	0
K.E{+541.263}DIPPADLSDQVPDTESETR.I	E{+541}	7.62	>>sp|P01024|CO3_HUMAN Complement C3 OS=Homo sapiens OX=9606 GN=C3 PE=1 SV=2	919.094	3	0
K.E{+541.301}DIPPADLSDQVPDTESETR.I	E{+541}	7.62	>>sp|P01024|CO3_HUMAN Complement C3 OS=Homo sapiens OX=9606 GN=C3 PE=1 SV=2	919.106	3	0
K.IEC[+57.021]VSAETTEDC[+57.021]IAK.I	C[+57]*2	7.62	>>sp|TRFE_HUMAN|(Common contaminant protein)	863.388	2	0.5
K.GPC[+57.021]GWTGGSC[+57.021]PQR.S	C[+57]*2	7.62	>>sp|Q13201|MMRN1_HUMAN Multimerin-1 OS=Homo sapiens OX=9606 GN=MMRN1 PE=1 SV=3	710.298	2	-0.2
K.ETTFNSLLC[+57.021]PSGGEVSEELSLKLPPNVVEESAR.A	C[+57]	7.62	>>sp|P01023|A2MG_HUMAN Alpha-2-macroglobulin OS=Homo sapiens OX=9606 GN=A2M PE=1 SV=3	1196.93	3	-3.3
K.M[+15.995]LGQMTDQVADLR.A	M[+16]	7.62	>>sp|P18206|VINC_HUMAN Vinculin OS=Homo sapiens OX=9606 GN=VCL PE=1 SV=4	747.358	2	-0.4
K.IAELC[+57.021]DDPKERDDILR.S	C[+57]	7.62	>>sp|P18206|VINC_HUMAN Vinculin OS=Homo sapiens OX=9606 GN=VCL PE=1 SV=4	490.245	4	-2.4
R.NPGNQAAYEHFETM[+15.995]K.N	M[+16]	7.62	>>sp|P18206|VINC_HUMAN Vinculin OS=Homo sapiens OX=9606 GN=VCL PE=1 SV=4	584.927	3	0.7
R.EM[+15.995]SGSPASGIPVK.V	M[+16]	7.62	>>sp|P0C0L5|CO4B_HUMAN Complement C4-B OS=Homo sapiens OX=9606 GN=C4B PE=1 SV=2	638.317	2	1.2
K.AGPHC[+57.021]PTAQLIATLK.N	C[+57]	7.62	>>sp|P02776|PLF4_HUMAN Platelet factor 4 OS=Homo sapiens OX=9606 GN=PF4 PE=1 SV=2	526.621	3	1.2
K.AGPHC[+57.021]PTAQLIATLK.N	C[+57]	7.62	>>sp|P02776|PLF4_HUMAN Platelet factor 4 OS=Homo sapiens OX=9606 GN=PF4 PE=1 SV=2	526.621	3	1.1
K.AGPHC[+57.021]PTAQLIATLK.N	C[+57]	7.62	>>sp|P02776|PLF4_HUMAN Platelet factor 4 OS=Homo sapiens OX=9606 GN=PF4 PE=1 SV=2	526.621	3	0.9
K.AGPHC[+57.021]PTAQLIATLK.N	C[+57]	7.62	>>sp|P02776|PLF4_HUMAN Platelet factor 4 OS=Homo sapiens OX=9606 GN=PF4 PE=1 SV=2	526.621	3	1
K.AGPHC[+57.021]PTAQLIATLK.N	C[+57]	7.62	>>sp|P02776|PLF4_HUMAN Platelet factor 4 OS=Homo sapiens OX=9606 GN=PF4 PE=1 SV=2	526.621	3	1.7
K.VC[+57.021]ELDENNTPM{+33.013}C[+57.021]VC[+57.021]QDPTSC[+57.021]PAPIGEFEK.V	C[+57]*4, M{+33}	7.62	>>sp|P09486|SPRC_HUMAN SPARC OS=Homo sapiens OX=9606 GN=SPARC PE=1 SV=1	1144.15	3	0
K.YIALDEWAGC[+57.021]FGIK.Q	C[+57]	7.62	>>sp|P09486|SPRC_HUMAN SPARC OS=Homo sapiens OX=9606 GN=SPARC PE=1 SV=1	821.902	2	1.7
K.VDNALQS{+262.137}GNSQESVTEQDSK.D	S{+262}	7.62	>>sp|P01834|IGKC_HUMAN Immunoglobulin kappa constant OS=Homo sapiens OX=9606 GN=IGKC PE=1 SV=2	800.04	3	0
K.GTEAAGAMFLEAI{-2.167}PMSIPPEVK.F	I{-2}	7.62	>>sp|P01009|A1AT_HUMAN Alpha-1-antitrypsin OS=Homo sapiens OX=9606 GN=SERPINA1 PE=1 SV=3	752.996	3	0
K.NIPGDFEC[+57.021]EC[+57.021]PEGYR.Y	C[+57]*2	7.62	>>sp|P07225|PROS_HUMAN Vitamin K-dependent protein S OS=Homo sapiens OX=9606 GN=PROS1 PE=1 SV=1	921.876	2	1.1
K.NIPGDFEC[+57.021]EC[+57.021]PEGYR.Y	C[+57]*2	7.62	>>sp|P07225|PROS_HUMAN Vitamin K-dependent protein S OS=Homo sapiens OX=9606 GN=PROS1 PE=1 SV=1	921.874	2	-0.5
K.LVNLQELALN{+17.039}QNQLDFLPASLFTNLENLK.L	N{+17}	7.62	>>sp|P40197|GPV_HUMAN Platelet glycoprotein V OS=Homo sapiens OX=9606 GN=GP5 PE=1 SV=1	1110.61	3	0
R.LA{+26.014}PITSDPTEATAVGAVEASFK.C	A{+26}	7.62	>>sp|P14618|KPYM_HUMAN Pyruvate kinase PKM OS=Homo sapiens OX=9606 GN=PKM PE=1 SV=4	1101.07	2	0
R.LGEHNIDVLEGNEQFINAAK{+964.508}.I	K{+965}	7.62	>>sp|TRYP_PIG|(Common contaminant protein)	794.658	4	0
R.LGEH{+26.013}NIDVLEGNEQFINAAK.I	H{+26}	7.62	>>sp|TRYP_PIG|(Common contaminant protein)	746.377	3	0
R.LGEHNIDVLEGNEQFINAAK{+703.404}.I	K{+703}	7.62	>>sp|TRYP_PIG|(Common contaminant protein)	729.383	4	0
K.TTVELLPVNGEFSLDDLQ[+0.984]PWHSFGADSVPANTENEVEPVDAR.P	Q[+1]	7.62	>>sp|P05067|A4_HUMAN Amyloid-beta precursor protein OS=Homo sapiens OX=9606 GN=APP PE=1 SV=3	1149.55	4	1.3
R.GVSSC[+57.021]QQC[+57.021]LAVS{+17.028}PMC[+57.021]AWC[+57.021]SDEALPLGSPR.C	C[+57]*4, S{+17}	7.62	>>sp|P05106|ITB3_HUMAN Integrin beta-3 OS=Homo sapiens OX=9606 GN=ITGB3 PE=1 SV=2	1080.82	3	0
K.LLQ{+23.958}DEFPGIPSPLDAAVEC[+57.021]HR.G	C[+57], Q{+24}	7.62	>>sp|P02790|HEMO_HUMAN Hemopexin OS=Homo sapiens OX=9606 GN=HPX PE=1 SV=2	597.786	4	0
K.LVIN[+0.984]GNPITIFQER.D	N[+1]	7.62	>>sp|P04406|G3P_HUMAN Glyceraldehyde-3-phosphate dehydrogenase OS=Homo sapiens OX=9606 GN=GAPDH PE=1 SV=3	807.947	2	1.2
K.ATLVC[+57.021]LISD{+21.982}FYPGAVTVAWK.A	C[+57], D{+22}	7.62	>>sp|P0DOX8|IGL1_HUMAN Immunoglobulin lambda-1 light chain OS=Homo sapiens OX=9606 PE=1 SV=1	745.049	3	0
K.ATLVC[+57.021]LISDFYPG{+3.996}AVTVAWK.A	C[+57], G{+4}	7.62	>>sp|P0DOX8|IGL1_HUMAN Immunoglobulin lambda-1 light chain OS=Homo sapiens OX=9606 PE=1 SV=1	739.054	3	0
K.ATLVC[+57.021]LISDFYPGA{+44.022}VTVAWK.A	A{+44}, C[+57]	7.62	>>sp|P0DOX8|IGL1_HUMAN Immunoglobulin lambda-1 light chain OS=Homo sapiens OX=9606 PE=1 SV=1	1128.09	2	0
R.AVC[+57.021]MLSNTTAIAEAWAR.L	C[+57]	7.62	>>sp|P68366|TBA4A_HUMAN Tubulin alpha-4A chain OS=Homo sapiens OX=9606 GN=TUBA4A PE=1 SV=1	622.308	3	3.1
K.AC[+57.021]LISLGYDVENDR.Q	C[+57]	7.62	>>sp|O43707|ACTN4_HUMAN Alpha-actinin-4 OS=Homo sapiens OX=9606 GN=ACTN4 PE=1 SV=2	812.885	2	-0.9
R.Q[-17.027]WNNC[+57.021]AFLESSAK.S	C[+57], Q[-17]	7.62	>>sp|P61224|RAP1B_HUMAN Ras-related protein Rap-1b OS=Homo sapiens OX=9606 GN=RAP1B PE=1 SV=1	769.341	2	1
R.LDGFPPGRPSPDNLNQIC[+57.021]LPNR.Q	C[+57]	7.62	>>sp|Q16610|ECM1_HUMAN Extracellular matrix protein 1 OS=Homo sapiens OX=9606 GN=ECM1 PE=1 SV=2	826.417	3	0
R.LGPNYLHIPVNC[+57.021]PYR.A	C[+57]	7.62	>>sp|P04040|CATA_HUMAN Catalase OS=Homo sapiens OX=9606 GN=CAT PE=1 SV=3	604.98	3	1.6
R.LGPNYLHIPVNC[+57.021]PYR.A	C[+57]	7.62	>>sp|P04040|CATA_HUMAN Catalase OS=Homo sapiens OX=9606 GN=CAT PE=1 SV=3	604.978	3	-0.3
K.YQC[+57.021]TC[+57.021]LDGAVGC[+57.021]MPLC[+57.021]SMDVR.L	C[+57]*4	7.62	>>sp|P29279|CCN2_HUMAN CCN family member 2 OS=Homo sapiens OX=9606 GN=CCN2 PE=1 SV=2	831.677	3	0.1
R.GM[+15.995]AFLHTLEPLIPR.H	M[+16]	7.62	>>sp|Q13418|ILK_HUMAN Integrin-linked protein kinase OS=Homo sapiens OX=9606 GN=ILK PE=1 SV=2	537.63	3	1.6
R.EVPFADLSNMEIGM[+15.995]K.V	M[+16]	7.62	>>sp|Q13418|ILK_HUMAN Integrin-linked protein kinase OS=Homo sapiens OX=9606 GN=ILK PE=1 SV=2	848.901	2	1.5
M.ENGYTYEDYKNT{+188.041}AEWLLSHTK.H	T{+188}	7.62	>>sp|P00491|PNPH_HUMAN Purine nucleoside phosphorylase OS=Homo sapiens OX=9606 GN=PNP PE=1 SV=2	917.411	3	0
R.ELQEGTYVMVA{-1.005}GPSFETVAEC[+57.021]R.V	A{-1}, C[+57]	7.62	>>sp|P00491|PNPH_HUMAN Purine nucleoside phosphorylase OS=Homo sapiens OX=9606 GN=PNP PE=1 SV=2	824.716	3	0
R.GTHVDLGLAS{+739.305}ANVDFAFSLYK.Q	S{+739}	7.62	>>sp|P01011|AACT_HUMAN Alpha-1-antichymotrypsin OS=Homo sapiens OX=9606 GN=SERPINA3 PE=1 SV=2	741.863	4	0
R.GTHVDLGLAS{+741.297}ANVDFAFSLYK.Q	S{+741}	7.62	>>sp|P01011|AACT_HUMAN Alpha-1-antichymotrypsin OS=Homo sapiens OX=9606 GN=SERPINA3 PE=1 SV=2	742.361	4	0
K.SYQVPM[+15.995]LAQLSVFR.C	M[+16]	7.62	>>sp|P07093-2|GDN_HUMAN Isoform 2 of Glia-derived nexin OS=Homo sapiens OX=9606 GN=SERPINE2	827.936	2	1.6
K.WSSPPVC[+57.021]LEPC[+57.021]TVNVDYM[+15.995]NR.N	C[+57]*2, M[+16]	7.62	>>sp|P05160|F13B_HUMAN Coagulation factor XIII B chain OS=Homo sapiens OX=9606 GN=F13B PE=1 SV=3	814.029	3	0.1
K.FSC[+57.021]MC[+57.021]PQGYQVVR.S	C[+57]*2	7.62	>>sp|Q12805|FBLN3_HUMAN EGF-containing fibulin-like extracellular matrix protein 1 OS=Homo sapiens OX=9606 GN=EFEMP1 PE=1 SV=2	816.361	2	1.5
K.TAC[+57.021]GAPSGIC[+57.021]LQVK.S	C[+57]*2	7.62	>>sp|P23229-2|ITA6_HUMAN Isoform Alpha-6X1A of Integrin alpha-6 OS=Homo sapiens OX=9606 GN=ITGA6	731.364	2	1.6
K.TAC[+57.021]GAPSGIC[+57.021]LQVK.S	C[+57]*2	7.62	>>sp|P23229-2|ITA6_HUMAN Isoform Alpha-6X1A of Integrin alpha-6 OS=Homo sapiens OX=9606 GN=ITGA6	731.363	2	-0.6
K.DLAGC[+57.021]IHGLSNVK.L	C[+57]	7.62	>>sp|P48735|IDHP_HUMAN Isocitrate dehydrogenase [NADP], mitochondrial OS=Homo sapiens OX=9606 GN=IDH2 PE=1 SV=2	461.907	3	1.2
K.SNFLNC[+57.021]{+15.994}YVSGFHPSDIEVDLLK.N	C{+16}[+57]	7.62	>>sp|P61769|B2MG_HUMAN Beta-2-microglobulin OS=Homo sapiens OX=9606 GN=B2M PE=1 SV=1	857.412	3	0
R.SMLEVNYPM[+15.995]ENGIVR.N	M[+16]	7.62	>>sp|P61160|ARP2_HUMAN Actin-related protein 2 OS=Homo sapiens OX=9606 GN=ACTR2 PE=1 SV=1	884.424	2	-0.2
K.AYAVILT{+669.191}TGEAGHPSADVLK.Y	T{+669}	7.62	>>sp|Q12913|PTPRJ_HUMAN Receptor-type tyrosine-protein phosphatase eta OS=Homo sapiens OX=9606 GN=PTPRJ PE=1 SV=3	671.32	4	0
K.TLDGGLNVIQLET{+988.396}AVGAAIK.S	T{+988}	7.62	>>sp|Q16851|UGPA_HUMAN UTP--glucose-1-phosphate uridylyltransferase OS=Homo sapiens OX=9606 GN=UGP2 PE=1 SV=5	991.174	3	0
K.LDDGHLNN[+0.984]SLSSPVQADVYFPR.L	N[+1]	7.62	>>sp|Q3ZCW2|LEGL_HUMAN Galectin-related protein OS=Homo sapiens OX=9606 GN=LGALSL PE=1 SV=2	815.726	3	-2.4
K.AM[+15.995]GNLQIDFADPSR.A	M[+16]	7.62	>>sp|P04899|GNAI2_HUMAN Guanine nucleotide-binding protein G(i) subunit alpha-2 OS=Homo sapiens OX=9606 GN=GNAI2 PE=1 SV=3	775.868	2	1.8
R.YAVTF{-2.045}LNLGQIQEHGSSYIR.G	F{-2}	7.62	>>sp|Q86WI1|PKHL1_HUMAN Fibrocystin-L OS=Homo sapiens OX=9606 GN=PKHD1L1 PE=2 SV=2	765.38	3	0
R.P{+15.997}APPEPPADSPPAGPLERPR.G	P{+16}	7.62	>>sp|P0DMQ5|INAM2_HUMAN Putative transmembrane protein INAFM2 OS=Homo sapiens OX=9606 GN=INAFM2 PE=2 SV=1	688.689	3	0
K.AVYTQDC[+57.021]PLAAAK.A	C[+57]	7.62	>>sp|P49588|SYAC_HUMAN Alanine--tRNA ligase, cytoplasmic OS=Homo sapiens OX=9606 GN=AARS1 PE=1 SV=2	704.351	2	1
R.LVVPATQC[+57.021]GSLIGK.G	C[+57]	7.62	>>sp|Q15365|PCBP1_HUMAN Poly(rC)-binding protein 1 OS=Homo sapiens OX=9606 GN=PCBP1 PE=1 SV=2	721.905	2	-0.8
R.PSE{+390.197}TLC[+57.021]GGELVDTLQFVC[+57.021]GDR.G	C[+57]*2, E{+390}	7.62	>>sp|P01344-3|IGF2_HUMAN Isoform 3 of Insulin-like growth factor II OS=Homo sapiens OX=9606 GN=IGF2	915.097	3	0
R.C[+57.021]AAEENC[+57.021]LASTAYR.A	C[+57]*2	7.62	>>sp|P28300|LYOX_HUMAN Protein-lysine 6-oxidase OS=Homo sapiens OX=9606 GN=LOX PE=1 SV=2	808.347	2	1.9
R.AIGDVFQKPYVS{+691.320}GEADAASR.A	S{+691}	7.62	>>sp|P49593|PPM1F_HUMAN Protein phosphatase 1F OS=Homo sapiens OX=9606 GN=PPM1F PE=1 SV=3	693.843	4	0
R.VPADQSPAGSGAYEDV{-1.012}AGGAQTGGLGFNLR.I	V{-1}	7.62	>>sp|Q99952|PTN18_HUMAN Tyrosine-protein phosphatase non-receptor type 18 OS=Homo sapiens OX=9606 GN=PTPN18 PE=1 SV=2	954.456	3	0
R.LC[+57.021]NNPTPQFGGKDC[+57.021]VGDVTEN{+441.140}QIC[+57.021]NKQDC[+57.021]PIDGC[+57.021]LSNPC[+57.021]FAGVK.C	C[+57]*6, N{+441}	7.61	>>sp|P07996|TSP1_HUMAN Thrombospondin-1 OS=Homo sapiens OX=9606 GN=THBS1 PE=1 SV=2	1357.34	4	-0.6
R.DTDMDG{+31.968}VGDQC[+57.021]DNC[+57.021]PLEHNPDQLDSDSDR.I	C[+57]*2, G{+32}	7.61	>>sp|P07996|TSP1_HUMAN Thrombospondin-1 OS=Homo sapiens OX=9606 GN=THBS1 PE=1 SV=2	1118.08	3	0
K.SLHTLFGDKLC[+57.021]TVATLR.E	C[+57]	7.61	>>sp|P02768|ALBU_HUMAN Serum albumin OS=Homo sapiens OX=9606 GN=ALB PE=1 SV=2	483.765	4	-0.3
K.SLHTLFGDKLC[+57.021]TVATLR.E	C[+57]	7.61	>>sp|P02768|ALBU_HUMAN Serum albumin OS=Homo sapiens OX=9606 GN=ALB PE=1 SV=2	483.765	4	-0.3
R.LVRPEVDVM[+15.995]C[+57.021]TAFHDNEETFLKK.Y	C[+57], M[+16]	7.61	>>sp|P02768|ALBU_HUMAN Serum albumin OS=Homo sapiens OX=9606 GN=ALB PE=1 SV=2	699.343	4	-1
K.LKEC[+57.021]C[+57.021]EKPLLEK.S	C[+57]*2	7.61	>>sp|P02768|ALBU_HUMAN Serum albumin OS=Homo sapiens OX=9606 GN=ALB PE=1 SV=2	516.27	3	0.1
R.K{+54.023}APDAGGC[+57.021]LHADPDLGVLC[+57.021]PTGC[+57.021]QLQEALLQQERPIR.N	C[+57]*3, K{+54}	7.61	>>sp|P02675|FIBB_HUMAN Fibrinogen beta chain OS=Homo sapiens OX=9606 GN=FGB PE=1 SV=2	1035.27	4	0
R.TM[+15.995]TIHNGMFFSTYDRDNDGWLTSDPR.K	M[+16]	7.61	>>sp|P02675|FIBB_HUMAN Fibrinogen beta chain OS=Homo sapiens OX=9606 GN=FGB PE=1 SV=2	774.091	4	-2
R.ALSVAELTQQM[+15.995]FDAR.N	M[+16]	7.61	>>sp|Q9H4B7|TBB1_HUMAN Tubulin beta-1 chain OS=Homo sapiens OX=9606 GN=TUBB1 PE=1 SV=1	565.952	3	2.1
K.LFPNSLDQTDMHGDSEYNIMFGPDIC[+57.021]GPGTK.K	C[+57]	7.61	>>sp|P27797|CALR_HUMAN Calreticulin OS=Homo sapiens OX=9606 GN=CALR PE=1 SV=1	1152.84	3	0.5
R.TTGIVMDSG{-12.060}DGVTHIVPIYEGYALPHAILR.L	G{-12}	7.61	>>sp|Q562R1|ACTBL_HUMAN Beta-actin-like protein 2 OS=Homo sapiens OX=9606 GN=ACTBL2 PE=1 SV=2	796.653	4	0
K.GTEAAAV{-5.099}PEVELSDQPENTFLHPIIQIDR.S	V{-5}	7.61	>>sp|P05543|THBG_HUMAN Thyroxine-binding globulin OS=Homo sapiens OX=9606 GN=SERPINA7 PE=1 SV=2	1062.17	3	0
K.HQGTITVNEEGTQATTV{+1.007}TTVGFMPLSTQVR.F	V{+1}	7.61	>>sp|P05546|HEP2_HUMAN Heparin cofactor 2 OS=Homo sapiens OX=9606 GN=SERPIND1 PE=1 SV=3	1068.87	3	0
K.TGQEQVYYVGHSQGTTI{+1.007}GFIAFSQIPELAK.R	I{+1}	7.61	>>sp|P38571|LICH_HUMAN Lysosomal acid lipase/cholesteryl ester hydrolase OS=Homo sapiens OX=9606 GN=LIPA PE=1 SV=2	1090.89	3	0
K.TGQEQVYYVGHSQG{+1.990}TTIGFIAFSQIPELAK.R	G{+2}	7.61	>>sp|P38571|LICH_HUMAN Lysosomal acid lipase/cholesteryl ester hydrolase OS=Homo sapiens OX=9606 GN=LIPA PE=1 SV=2	1091.22	3	0
K.DHSGQVFSVVSN[+0.984]GK.A	N[+1]	7.6	>>sp|P07996|TSP1_HUMAN Thrombospondin-1 OS=Homo sapiens OX=9606 GN=THBS1 PE=1 SV=2	487.905	3	2.3
K.GGVNDN[+0.984]FQGVLQNVR.F	N[+1]	7.6	>>sp|P07996|TSP1_HUMAN Thrombospondin-1 OS=Homo sapiens OX=9606 GN=THBS1 PE=1 SV=2	809.404	2	2.3
K.C[+57.021]C[+57.021]AAADPHEC[+57.021]YAK.V	C[+57]*3	7.6	>>sp|P02768|ALBU_HUMAN Serum albumin OS=Homo sapiens OX=9606 GN=ALB PE=1 SV=2	518.205	3	2.1
K.Q[-17.027]NC[+57.021]ELFEQLGEYK.F	C[+57], Q[-17]	7.6	>>sp|P02768|ALBU_HUMAN Serum albumin OS=Homo sapiens OX=9606 GN=ALB PE=1 SV=2	820.869	2	2.4
K.Q[-17.027]NC[+57.021]ELFEQLGEYK.F	C[+57], Q[-17]	7.6	>>sp|P02768|ALBU_HUMAN Serum albumin OS=Homo sapiens OX=9606 GN=ALB PE=1 SV=2	820.869	2	2.6
K.EFNAETFTFHADIC[+57.021]TLSEKER.Q	C[+57]	7.6	>>sp|P02768|ALBU_HUMAN Serum albumin OS=Homo sapiens OX=9606 GN=ALB PE=1 SV=2	637.046	4	-1.7
R.ANQAIQMAC[+57.021]QSLGEPGC[+57.021]TQAQVLSAATIVAK.H	C[+57]*2	7.6	>>sp|Q9Y490|TLN1_HUMAN Talin-1 OS=Homo sapiens OX=9606 GN=TLN1 PE=1 SV=3	804.9	4	-0.9
R.NSVDELNNNVEAVSQTSSSSFQYM[+15.995]YLLK.D	M[+16]	7.6	>>sp|P02675|FIBB_HUMAN Fibrinogen beta chain OS=Homo sapiens OX=9606 GN=FGB PE=1 SV=2	1061.83	3	1.2
R.TPC[+57.021]TVSC[+57.021]NIPVVSGK.E	C[+57]*2	7.6	>>sp|P02675|FIBB_HUMAN Fibrinogen beta chain OS=Homo sapiens OX=9606 GN=FGB PE=1 SV=2	540.269	3	-1
R.M[+15.995]GPTELLIEMEDWK.G	M[+16]	7.6	>>sp|P02675|FIBB_HUMAN Fibrinogen beta chain OS=Homo sapiens OX=9606 GN=FGB PE=1 SV=2	854.404	2	2.5
K.AHYGGFTVQN[+0.984]EANK.Y	N[+1]	7.6	>>sp|P02675|FIBB_HUMAN Fibrinogen beta chain OS=Homo sapiens OX=9606 GN=FGB PE=1 SV=2	512.909	3	2.1
K.GK{+54.013}EESLDSDLYAELR.C	K{+54}	7.6	>>sp|P02775|CXCL7_HUMAN Platelet basic protein OS=Homo sapiens OX=9606 GN=PPBP PE=1 SV=3	889.927	2	0
R.V{-2.139}PFDAATLHTSTAMAAQHGMDDDGTGQK.Q	V{-2}	7.6	>>sp|P06396|GELS_HUMAN Gelsolin OS=Homo sapiens OX=9606 GN=GSN PE=1 SV=1	957.719	3	0
K.SSGSSYPSLLQC[+57.021]LK.A	C[+57]	7.6	>>sp|TRYP_PIG|(Common contaminant protein)	763.881	2	2.4
R.WYQMGIVSWGEGC[+57.021]DR.D	C[+57]	7.6	>>sp|P00734|THRB_HUMAN Prothrombin OS=Homo sapiens OX=9606 GN=F2 PE=1 SV=2	922.401	2	2.6
K.LPEC[+57.021]{+388.180}EADDGC[+57.021]PKPPEIAHGYVEHSVR.Y	C[+57]*2{+388}	7.6	>>sp|P00738|HPT_HUMAN Haptoglobin OS=Homo sapiens OX=9606 GN=HP PE=1 SV=1	838.387	4	0
K.LP{+387.195}EC[+57.021]EADDGC[+57.021]PKPPEIAHGYVEHSVR.Y	C[+57]*2, P{+387}	7.6	>>sp|P00738|HPT_HUMAN Haptoglobin OS=Homo sapiens OX=9606 GN=HP PE=1 SV=1	838.141	4	0
K.LPEC[+57.021]{+387.185}EADDGC[+57.021]PKPPEIAHGYVEHSVR.Y	C[+57]*2{+387}	7.6	>>sp|P00738|HPT_HUMAN Haptoglobin OS=Homo sapiens OX=9606 GN=HP PE=1 SV=1	838.138	4	0
R.LVLVNALYFN[+0.984]GQWK.T	N[+1]	7.6	>>sp|P05121|PAI1_HUMAN Plasminogen activator inhibitor 1 OS=Homo sapiens OX=9606 GN=SERPINE1 PE=1 SV=1	833.456	2	2.5
K.Q[-17.027]M[+15.995]EQISQFLQAAER.Y	M[+16], Q[-17]	7.6	>>sp|P37802|TAGL2_HUMAN Transgelin-2 OS=Homo sapiens OX=9606 GN=TAGLN2 PE=1 SV=3	839.401	2	2.3
K.AVC[+57.021]SQEAM[+15.995]TGPC[+57.021]R.A	C[+57]*2, M[+16]	7.6	>>sp|Q06481|APLP2_HUMAN Amyloid-like protein 2 OS=Homo sapiens OX=9606 GN=APLP2 PE=1 SV=2	741.812	2	2
K.AVC[+57.021]SQEAM[+15.995]TGPC[+57.021]R.A	C[+57]*2, M[+16]	7.6	>>sp|Q06481|APLP2_HUMAN Amyloid-like protein 2 OS=Homo sapiens OX=9606 GN=APLP2 PE=1 SV=2	741.812	2	2.2
R.C[+57.021]PAPELLGGPSVFLFPPKPK.D	C[+57]	7.6	>>sp|P01860|IGHG3_HUMAN Immunoglobulin heavy constant gamma 3 OS=Homo sapiens OX=9606 GN=IGHG3 PE=1 SV=2	717.727	3	-0.7
R.FIQVGVISWGVVDVC[+57.021]K.N	C[+57]	7.6	>>sp|P00751|CFAB_HUMAN Complement factor B OS=Homo sapiens OX=9606 GN=CFB PE=1 SV=2	903.488	2	3.9
K.Q[-17.027]EDDLANINQWVK.E	Q[-17]	7.6	>>sp|P08697|A2AP_HUMAN Alpha-2-antiplasmin OS=Homo sapiens OX=9606 GN=SERPINF2 PE=1 SV=3	778.375	2	2.4
K.GAC[+57.021]ASHVSTMASFLK.G	C[+57]	7.6	>>sp|Q9UJU6|DBNL_HUMAN Drebrin-like protein OS=Homo sapiens OX=9606 GN=DBNL PE=1 SV=1	522.92	3	2.7
K.ALVEM[+15.995]QDVVAELLR.T	M[+16]	7.6	>>sp|Q9C0H2|TTYH3_HUMAN Protein tweety homolog 3 OS=Homo sapiens OX=9606 GN=TTYH3 PE=1 SV=3	801.434	2	2.7
R.I{+282.139}PESGGDNSVFDIFELTGAAR.K	I{+282}	7.59	>>sp|P07996|TSP1_HUMAN Thrombospondin-1 OS=Homo sapiens OX=9606 GN=THBS1 PE=1 SV=2	826.405	3	0
R.I{+354.128}PESGGDNSVFDIFELTGAAR.K	I{+354}	7.59	>>sp|P07996|TSP1_HUMAN Thrombospondin-1 OS=Homo sapiens OX=9606 GN=THBS1 PE=1 SV=2	850.401	3	0
K.DHSGQVFSVVSN[+0.984]GK.A	N[+1]	7.59	>>sp|P07996|TSP1_HUMAN Thrombospondin-1 OS=Homo sapiens OX=9606 GN=THBS1 PE=1 SV=2	487.903	3	-1.5
K.Q[-17.027]HVVSVEEALLATGQWK.S	Q[-17]	7.59	>>sp|P07996|TSP1_HUMAN Thrombospondin-1 OS=Homo sapiens OX=9606 GN=THBS1 PE=1 SV=2	939.491	2	-0.4
K.DLQAIC[+57.021]GISC[+57.021]DELSSMVLELR.G	C[+57]*2	7.59	>>sp|P07996|TSP1_HUMAN Thrombospondin-1 OS=Homo sapiens OX=9606 GN=THBS1 PE=1 SV=2	803.72	3	-0.1
K.DLQAIC[+57.021]GIS{+17.017}C[+57.021]DELSSMVLELR.G	C[+57]*2, S{+17}	7.59	>>sp|P07996|TSP1_HUMAN Thrombospondin-1 OS=Homo sapiens OX=9606 GN=THBS1 PE=1 SV=2	809.393	3	0
K.DLQAIC[+57.021]GIS{+17.023}C[+57.021]DELSSMVLELR.G	C[+57]*2, S{+17}	7.59	>>sp|P07996|TSP1_HUMAN Thrombospondin-1 OS=Homo sapiens OX=9606 GN=THBS1 PE=1 SV=2	809.394	3	0
K.DLQAIC[+57.021]GIS{+60.915}C[+57.021]DELSSMVLELR.G	C[+57]*2, S{+61}	7.59	>>sp|P07996|TSP1_HUMAN Thrombospondin-1 OS=Homo sapiens OX=9606 GN=THBS1 PE=1 SV=2	824.025	3	0
K.DLQAIC[+57.021]GIS{+22.963}C[+57.021]DELSSMVLELR.G	C[+57]*2, S{+23}	7.59	>>sp|P07996|TSP1_HUMAN Thrombospondin-1 OS=Homo sapiens OX=9606 GN=THBS1 PE=1 SV=2	811.374	3	0
R.C[+57.021]WPSDSADDGWSP{+523.076}WSEWTSC[+57.021]STSC[+57.021]GNGIQQR.G	C[+57]*3, P{+523}	7.59	>>sp|P07996|TSP1_HUMAN Thrombospondin-1 OS=Homo sapiens OX=9606 GN=THBS1 PE=1 SV=2	1032.63	4	0
K.DC[+57.021]VGDVTENQIC[+57.021]N{+310.101}KQDC[+57.021]PIDGC[+57.021]LSNPC[+57.021]FAGVK.C	C[+57]*5, N{+310}	7.59	>>sp|P07996|TSP1_HUMAN Thrombospondin-1 OS=Homo sapiens OX=9606 GN=THBS1 PE=1 SV=2	1327.56	3	0
K.DC[+57.021]VGDVTENQIC[+57.021]N{+479.039}KQDC[+57.021]PIDGC[+57.021]LSNPC[+57.021]FAGVK.C	C[+57]*5, N{+479}	7.59	>>sp|P07996|TSP1_HUMAN Thrombospondin-1 OS=Homo sapiens OX=9606 GN=THBS1 PE=1 SV=2	1038.16	4	0
K.DC[+57.021]VGDVTENQIC[+57.021]NKQDC[+57.021]PIDGC[+57.021]{+73.064}LSNPC[+57.021]FAGVK.C	C[+57]*5{+73}	7.59	>>sp|P07996|TSP1_HUMAN Thrombospondin-1 OS=Homo sapiens OX=9606 GN=THBS1 PE=1 SV=2	1248.55	3	0
K.DC[+57.021]VGDVTENQIC[+57.021]N{+206.003}KQDC[+57.021]PIDGC[+57.021]LSNPC[+57.021]FAGVK.C	C[+57]*5, N{+206}	7.59	>>sp|P07996|TSP1_HUMAN Thrombospondin-1 OS=Homo sapiens OX=9606 GN=THBS1 PE=1 SV=2	969.899	4	0
K.DC[+57.021]VGDVTENQIC[+57.021]N{+427.128}KQDC[+57.021]PIDGC[+57.021]LSNPC[+57.021]FAGVK.C	C[+57]*5, N{+427}	7.59	>>sp|P07996|TSP1_HUMAN Thrombospondin-1 OS=Homo sapiens OX=9606 GN=THBS1 PE=1 SV=2	1025.18	4	0
K.DC[+57.021]VGDVTENQIC[+57.021]NKQDC[+57.021]PIDGC[+57.021]LS{+178.023}NPC[+57.021]FAGVK.C	C[+57]*5, S{+178}	7.59	>>sp|P07996|TSP1_HUMAN Thrombospondin-1 OS=Homo sapiens OX=9606 GN=THBS1 PE=1 SV=2	1283.54	3	0
K.DC[+57.021]VGDVTENQIC[+57.021]N{+445.149}KQDC[+57.021]PIDGC[+57.021]LSNPC[+57.021]FAGVK.C	C[+57]*5, N{+445}	7.59	>>sp|P07996|TSP1_HUMAN Thrombospondin-1 OS=Homo sapiens OX=9606 GN=THBS1 PE=1 SV=2	1029.69	4	0
K.DC[+57.021]VGDVTENQIC[+57.021]N{+401.104}KQDC[+57.021]PIDGC[+57.021]LSNPC[+57.021]FAGVK.C	C[+57]*5, N{+401}	7.59	>>sp|P07996|TSP1_HUMAN Thrombospondin-1 OS=Homo sapiens OX=9606 GN=THBS1 PE=1 SV=2	1357.9	3	0
K.C[+57.021]NYLGHYSDPM[+15.995]YR.C	C[+57], M[+16]	7.59	>>sp|P07996|TSP1_HUMAN Thrombospondin-1 OS=Homo sapiens OX=9606 GN=THBS1 PE=1 SV=2	564.569	3	-0.6
K.C[+57.021]NYLGHYSDPM[+15.995]YR.C	C[+57], M[+16]	7.59	>>sp|P07996|TSP1_HUMAN Thrombospondin-1 OS=Homo sapiens OX=9606 GN=THBS1 PE=1 SV=2	564.569	3	-1.6
K.C[+57.021]NYLGHYSDPM[+15.995]YR.C	C[+57], M[+16]	7.59	>>sp|P07996|TSP1_HUMAN Thrombospondin-1 OS=Homo sapiens OX=9606 GN=THBS1 PE=1 SV=2	564.568	3	-2.1
K.C[+57.021]NYLGHYSDPM[+15.995]YR.C	C[+57], M[+16]	7.59	>>sp|P07996|TSP1_HUMAN Thrombospondin-1 OS=Homo sapiens OX=9606 GN=THBS1 PE=1 SV=2	564.568	3	-2.3
K.C[+57.021]C[+57.021]AAADPHEC[+57.021]YAK.V	C[+57]*3	7.59	>>sp|P02768|ALBU_HUMAN Serum albumin OS=Homo sapiens OX=9606 GN=ALB PE=1 SV=2	518.203	3	-2.2
K.QNC[+57.021]ELFEQLGEYK.F	C[+57]	7.59	>>sp|P02768|ALBU_HUMAN Serum albumin OS=Homo sapiens OX=9606 GN=ALB PE=1 SV=2	829.379	2	-0.7
K.QNC[+57.021]ELFEQLGEYK.F	C[+57]	7.59	>>sp|P02768|ALBU_HUMAN Serum albumin OS=Homo sapiens OX=9606 GN=ALB PE=1 SV=2	829.379	2	-0.9
K.QNC[+57.021]ELFEQLGEYK.F	C[+57]	7.59	>>sp|P02768|ALBU_HUMAN Serum albumin OS=Homo sapiens OX=9606 GN=ALB PE=1 SV=2	829.379	2	-1.2
K.Q[-17.027]NC[+57.021]ELFEQLGEYK.F	C[+57], Q[-17]	7.59	>>sp|P02768|ALBU_HUMAN Serum albumin OS=Homo sapiens OX=9606 GN=ALB PE=1 SV=2	820.866	2	-0.7
K.Q[-17.027]NC[+57.021]ELFEQLGEYK.F	C[+57], Q[-17]	7.59	>>sp|P02768|ALBU_HUMAN Serum albumin OS=Homo sapiens OX=9606 GN=ALB PE=1 SV=2	820.866	2	-1.1
K.Q[-17.027]NC[+57.021]ELFEQLGEYK.F	C[+57], Q[-17]	7.59	>>sp|P02768|ALBU_HUMAN Serum albumin OS=Homo sapiens OX=9606 GN=ALB PE=1 SV=2	820.866	2	-1.4
R.MPC[+57.021]AEDYLSVVLN{+37.945}QLC[+57.021]VLHEK.T	C[+57]*2, N{+38}	7.59	>>sp|P02768|ALBU_HUMAN Serum albumin OS=Homo sapiens OX=9606 GN=ALB PE=1 SV=2	639.795	4	0
R.MPC[+57.021]AEDYLSV{+23.955}VLNQLC[+57.021]VLHEK.T	C[+57]*2, V{+24}	7.59	>>sp|P02768|ALBU_HUMAN Serum albumin OS=Homo sapiens OX=9606 GN=ALB PE=1 SV=2	636.298	4	0
K.GTEWVD{+56.921}PEDPTVIAENELLGAAAAIEAAAK.K	D{+57}	7.59	>>sp|Q9Y490|TLN1_HUMAN Talin-1 OS=Homo sapiens OX=9606 GN=TLN1 PE=1 SV=3	777.865	4	0
K.DNGN[+0.984]GTYSC[+57.021]SYVPR.K	C[+57], N[+1]	7.59	>>sp|P21333-2|FLNA_HUMAN Isoform 2 of Filamin-A OS=Homo sapiens OX=9606 GN=FLNA	795.827	2	-1
K.LESDVSAQMEYC[+57.021]R.T	C[+57]	7.59	>>sp|P02675|FIBB_HUMAN Fibrinogen beta chain OS=Homo sapiens OX=9606 GN=FGB PE=1 SV=2	794.342	2	-0.5
K.LESDVSAQMEYC[+57.021]R.T	C[+57]	7.59	>>sp|P02675|FIBB_HUMAN Fibrinogen beta chain OS=Homo sapiens OX=9606 GN=FGB PE=1 SV=2	794.342	2	-0.5
K.LESDVSAQMEYC[+57.021]R.T	C[+57]	7.59	>>sp|P02675|FIBB_HUMAN Fibrinogen beta chain OS=Homo sapiens OX=9606 GN=FGB PE=1 SV=2	794.342	2	-1.1
K.LESDVSAQMEYC[+57.021]R.T	C[+57]	7.59	>>sp|P02675|FIBB_HUMAN Fibrinogen beta chain OS=Homo sapiens OX=9606 GN=FGB PE=1 SV=2	794.341	2	-1.4
K.EC[+57.021]EEIIRK.G	C[+57]	7.59	>>sp|P02675|FIBB_HUMAN Fibrinogen beta chain OS=Homo sapiens OX=9606 GN=FGB PE=1 SV=2	538.774	2	0.8
K.Q[-17.027]GFGNVATNTDGK.N	Q[-17]	7.59	>>sp|P02675|FIBB_HUMAN Fibrinogen beta chain OS=Homo sapiens OX=9606 GN=FGB PE=1 SV=2	646.299	2	-0.7
K.NYC[+57.021]GLPGEYWLGNDK.I	C[+57]	7.59	>>sp|P02675|FIBB_HUMAN Fibrinogen beta chain OS=Homo sapiens OX=9606 GN=FGB PE=1 SV=2	893.398	2	-0.6
K.N[+0.984]YC[+57.021]GLPGEYWLGNDK.I	C[+57], N[+1]	7.59	>>sp|P02675|FIBB_HUMAN Fibrinogen beta chain OS=Homo sapiens OX=9606 GN=FGB PE=1 SV=2	893.889	2	-1.4
K.AHYGGFTVQN[+0.984]EANK.Y	N[+1]	7.59	>>sp|P02675|FIBB_HUMAN Fibrinogen beta chain OS=Homo sapiens OX=9606 GN=FGB PE=1 SV=2	512.907	3	-0.3
R.TC[+57.021]QSLHINEMC[+57.021]QER.C	C[+57]*2	7.59	>>sp|P04275|VWF_HUMAN von Willebrand factor OS=Homo sapiens OX=9606 GN=VWF PE=1 SV=4	602.595	3	-1.1
R.DC[+57.021]QDHSFSIVIETVQC[+57.021]ADDR{+702.298}.D	C[+57]*2, R{+702}	7.59	>>sp|P04275|VWF_HUMAN von Willebrand factor OS=Homo sapiens OX=9606 GN=VWF PE=1 SV=4	775.087	4	0
K.AC[+57.021]ETIAAQDTSSPVFGGQS{+22.966}PGAASSWGPPEQAAK.H	C[+57], S{+23}	7.59	>>sp|Q14766|LTBP1_HUMAN Latent-transforming growth factor beta-binding protein 1 OS=Homo sapiens OX=9606 GN=LTBP1 PE=1 SV=4	846.633	4	0
K.GFVPAGESSSEAGGENYKDADEC[+57.021]{+38.936}LLFGQEIC[+57.021]K.N	C{+39}[+57]*2	7.59	>>sp|Q14766|LTBP1_HUMAN Latent-transforming growth factor beta-binding protein 1 OS=Homo sapiens OX=9606 GN=LTBP1 PE=1 SV=4	876.621	4	0
R.DALVDFSEQY{+1.179}TPEADPYFIQDR.F	Y{+1}	7.59	>>sp|Q14766|LTBP1_HUMAN Latent-transforming growth factor beta-binding protein 1 OS=Homo sapiens OX=9606 GN=LTBP1 PE=1 SV=4	874.127	3	0
R.DALVDF{+79.945}SEQYTPEADPYFIQDR.F	F{+80}	7.59	>>sp|Q14766|LTBP1_HUMAN Latent-transforming growth factor beta-binding protein 1 OS=Homo sapiens OX=9606 GN=LTBP1 PE=1 SV=4	900.383	3	0
K.GLIDEVN[+0.984]QDFTNR.I	N[+1]	7.59	>>sp|P02671|FIBA_HUMAN Fibrinogen alpha chain OS=Homo sapiens OX=9606 GN=FGA PE=1 SV=2	761.361	2	-1.8
K.GLIDEVNQDFTN[+0.984]R.I	N[+1]	7.59	>>sp|P02671|FIBA_HUMAN Fibrinogen alpha chain OS=Homo sapiens OX=9606 GN=FGA PE=1 SV=2	761.361	2	-1.7
R.PG{+26.017}STGTWNPGSSER.G	G{+26}	7.59	>>sp|P02671|FIBA_HUMAN Fibrinogen alpha chain OS=Homo sapiens OX=9606 GN=FGA PE=1 SV=2	729.835	2	0
R.PG{+26.016}STGTWNPGSSER.G	G{+26}	7.59	>>sp|P02671|FIBA_HUMAN Fibrinogen alpha chain OS=Homo sapiens OX=9606 GN=FGA PE=1 SV=2	729.834	2	0
R.PG{+26.010}STGTWNPGSSER.G	G{+26}	7.59	>>sp|P02671|FIBA_HUMAN Fibrinogen alpha chain OS=Homo sapiens OX=9606 GN=FGA PE=1 SV=2	729.831	2	0
R.P{+542.249}NNPDWGTFEEVSGNVSPGTR.R	P{+542}	7.59	>>sp|P02671|FIBA_HUMAN Fibrinogen alpha chain OS=Homo sapiens OX=9606 GN=FGA PE=1 SV=2	934.763	3	0
K.TFPGFFSPMLG{+21.974}EFVSETESR.G	G{+22}	7.59	>>sp|P02671|FIBA_HUMAN Fibrinogen alpha chain OS=Homo sapiens OX=9606 GN=FGA PE=1 SV=2	763.014	3	0
K.TFPGFFSPMLG{+21.974}EFVSETESR.G	G{+22}	7.59	>>sp|P02671|FIBA_HUMAN Fibrinogen alpha chain OS=Homo sapiens OX=9606 GN=FGA PE=1 SV=2	763.014	3	0
R.FGSYC[+57.021]PTTC[+57.021]{+15.992}GIADFLSTYQTK.V	C{+16}[+57]*2	7.59	>>sp|P02679-2|FIBG_HUMAN Isoform Gamma-A of Fibrinogen gamma chain OS=Homo sapiens OX=9606 GN=FGG	811.695	3	0
K.DSMIWDC[+57.021]TC[+57.021]IGAGR.G	C[+57]*2	7.59	>>sp|P02751-8|FINC_HUMAN Isoform 8 of Fibronectin OS=Homo sapiens OX=9606 GN=FN1	821.344	2	-0.6
R.TAGWNIPM[+15.995]GLLYNK.I	M[+16]	7.59	>>sp|TRFE_HUMAN|(Common contaminant protein)	797.408	2	-1
K.LC[+57.021]YVALDFEQEM[+15.995]ATAASSSSLEK.S	C[+57], M[+16]	7.59	>>sp|P60709|ACTB_HUMAN Actin, cytoplasmic 1 OS=Homo sapiens OX=9606 GN=ACTB PE=1 SV=1	1283.59	2	-2.2
K.ETTFNSLLC[+57.021]{+22.969}PSGGEVSEELSLK.L	C{+23}[+57]	7.59	>>sp|P01023|A2MG_HUMAN Alpha-2-macroglobulin OS=Homo sapiens OX=9606 GN=A2M PE=1 SV=3	807.378	3	0
R.AQPVQVAEGS{+21.971}EPDGFWEALGGK.A	S{+22}	7.59	>>sp|P06396|GELS_HUMAN Gelsolin OS=Homo sapiens OX=9606 GN=GSN PE=1 SV=1	765.358	3	0
K.M[+15.995]VYWTDITEPSIGR.A	M[+16]	7.59	>>sp|P14543|NID1_HUMAN Nidogen-1 OS=Homo sapiens OX=9606 GN=NID1 PE=1 SV=3	842.405	2	-1.4
K.VM[+15.995]YTQYEDESFTK.H	M[+16]	7.59	>>sp|P12259|FA5_HUMAN Coagulation factor V OS=Homo sapiens OX=9606 GN=F5 PE=1 SV=4	828.857	2	-1.5
R.SSSPELSEM[+15.995]LEYDR.S	M[+16]	7.59	>>sp|P12259|FA5_HUMAN Coagulation factor V OS=Homo sapiens OX=9606 GN=F5 PE=1 SV=4	829.863	2	-1.8
K.STSGGTAALGC[+57.021]LVK.D	C[+57]	7.59	>>sp|P0DOX5|IGG1_HUMAN Immunoglobulin gamma-1 heavy chain OS=Homo sapiens OX=9606 PE=1 SV=2	661.342	2	-1.6
K.VC[+57.021]ELDENNT{+68.899}PMC[+57.021]VC[+57.021]QDPTSC[+57.021]PAPIGEFEK.V	C[+57]*4, T{+69}	7.59	>>sp|P09486|SPRC_HUMAN SPARC OS=Homo sapiens OX=9606 GN=SPARC PE=1 SV=1	867.334	4	0
K.VC[+57.021]ELDENNTPM{+55.902}C[+57.021]VC[+57.021]QDPTSC[+57.021]PAPIGEFEK.V	C[+57]*4, M{+56}	7.59	>>sp|P09486|SPRC_HUMAN SPARC OS=Homo sapiens OX=9606 GN=SPARC PE=1 SV=1	864.085	4	0
K.VC[+57.021]ELDENNTPM{+59.912}C[+57.021]VC[+57.021]QDPTSC[+57.021]PAPIGEFEK.V	C[+57]*4, M{+60}	7.59	>>sp|P09486|SPRC_HUMAN SPARC OS=Homo sapiens OX=9606 GN=SPARC PE=1 SV=1	865.087	4	0
K.VC[+57.021]ELDENNTPMC[+57.021]{+373.208}VC[+57.021]QDPTSC[+57.021]PAPIGEFEK.V	C[+57]*4{+373}	7.59	>>sp|P09486|SPRC_HUMAN SPARC OS=Homo sapiens OX=9606 GN=SPARC PE=1 SV=1	943.411	4	0
K.VC[+57.021]ELDENNTPM{+52.912}C[+57.021]VC[+57.021]QDPTSC[+57.021]PAPIGEFEK.V	C[+57]*4, M{+53}	7.59	>>sp|P09486|SPRC_HUMAN SPARC OS=Homo sapiens OX=9606 GN=SPARC PE=1 SV=1	863.337	4	0
K.VC[+57.021]ELDENNTP{+20.194}MC[+57.021]VC[+57.021]QDPTSC[+57.021]PAPIGEFEK.V	C[+57]*4, P{+20}	7.59	>>sp|P09486|SPRC_HUMAN SPARC OS=Homo sapiens OX=9606 GN=SPARC PE=1 SV=1	855.158	4	0
K.VC[+57.021]ELDENNTPM{+39.948}C[+57.021]VC[+57.021]QDPTSC[+57.021]PAPIGEFEK.V	C[+57]*4, M{+40}	7.59	>>sp|P09486|SPRC_HUMAN SPARC OS=Homo sapiens OX=9606 GN=SPARC PE=1 SV=1	860.096	4	0
K.NIPGDFEC[+57.021]EC[+57.021]PEGYR.Y	C[+57]*2	7.59	>>sp|P07225|PROS_HUMAN Vitamin K-dependent protein S OS=Homo sapiens OX=9606 GN=PROS1 PE=1 SV=1	921.874	2	-0.6
K.NIPGDFEC[+57.021]EC[+57.021]PEGYR.Y	C[+57]*2	7.59	>>sp|P07225|PROS_HUMAN Vitamin K-dependent protein S OS=Homo sapiens OX=9606 GN=PROS1 PE=1 SV=1	921.873	2	-1.7
K.NIPGDFEC[+57.021]EC[+57.021]PEGYR.Y	C[+57]*2	7.59	>>sp|P07225|PROS_HUMAN Vitamin K-dependent protein S OS=Homo sapiens OX=9606 GN=PROS1 PE=1 SV=1	921.874	2	-0.9
R.LTEVLLGHN[+0.984]SWR.C	N[+1]	7.59	>>sp|P40197|GPV_HUMAN Platelet glycoprotein V OS=Homo sapiens OX=9606 GN=GP5 PE=1 SV=1	475.92	3	-2.4
R.LGEHNIDVLEGNEQFINAAK{+703.389}.I	K{+703}	7.59	>>sp|TRYP_PIG|(Common contaminant protein)	729.379	4	0
K.IITHPNFNGNT{+761.058}LDNDIMLIK.L	T{+761}	7.59	>>sp|TRYP_PIG|(Common contaminant protein)	761.815	4	0
K.IITHPNFNGNT{+757.412}LDNDIMLIK.L	T{+757}	7.59	>>sp|TRYP_PIG|(Common contaminant protein)	760.904	4	0
R.M[+15.995]YVAVWTPYGVLR.T	M[+16]	7.59	>>sp|P00488|F13A_HUMAN Coagulation factor XIII A chain OS=Homo sapiens OX=9606 GN=F13A1 PE=1 SV=4	785.907	2	-1.5
R.QEC[+57.021]SIPVC[+57.021]GQDQVTVAMTPR.S	C[+57]*2	7.59	>>sp|P00734|THRB_HUMAN Prothrombin OS=Homo sapiens OX=9606 GN=F2 PE=1 SV=2	759.354	3	0.3
K.LLQDEFP{+23.963}GIPSPLDAAVEC[+57.021]HR.G	C[+57], P{+24}	7.59	>>sp|P02790|HEMO_HUMAN Hemopexin OS=Homo sapiens OX=9606 GN=HPX PE=1 SV=2	597.787	4	0
R.GEFNVGSTC[+57.021]HF{-0.995}SC[+57.021]DNGFKLEGPNNVEC[+57.021]TTSGR.W	C[+57]*3, F{-1}	7.59	>>sp|P16109|LYAM3_HUMAN P-selectin OS=Homo sapiens OX=9606 GN=SELP PE=1 SV=3	894.886	4	0
R.VVSVLTVVHQDWLN[+0.984]GKEYK.C	N[+1]	7.59	>>sp|P01859|IGHG2_HUMAN Immunoglobulin heavy constant gamma 2 OS=Homo sapiens OX=9606 GN=IGHG2 PE=1 SV=2	739.062	3	-1.4
R.T{+656.224}FVLSALQPSPTHSSSNTQR.L	T{+656}	7.59	>>sp|P19827|ITIH1_HUMAN Inter-alpha-trypsin inhibitor heavy chain H1 OS=Homo sapiens OX=9606 GN=ITIH1 PE=1 SV=3	938.776	3	0
R.SSFYVN[+0.984]GLTLGGQK.C	N[+1]	7.59	>>sp|P07737|PROF1_HUMAN Profilin-1 OS=Homo sapiens OX=9606 GN=PFN1 PE=1 SV=2	736.374	2	-1.8
K.QM[+15.995]EQISQFLQAAER.Y	M[+16]	7.59	>>sp|P37802|TAGL2_HUMAN Transgelin-2 OS=Homo sapiens OX=9606 GN=TAGLN2 PE=1 SV=3	565.61	3	-0.5
K.Q[-17.027]MEQISQFLQAAER.Y	Q[-17]	7.59	>>sp|P37802|TAGL2_HUMAN Transgelin-2 OS=Homo sapiens OX=9606 GN=TAGLN2 PE=1 SV=3	831.401	2	-0.4
K.QM[+15.995]EQISQFLQAAER.Y	M[+16]	7.59	>>sp|P37802|TAGL2_HUMAN Transgelin-2 OS=Homo sapiens OX=9606 GN=TAGLN2 PE=1 SV=3	565.61	3	-0.5
R.STSIVIMLT{+774.205}DGDANVGESRPEK.I	T{+774}	7.59	>>sp|Q06033|ITIH3_HUMAN Inter-alpha-trypsin inhibitor heavy chain H3 OS=Homo sapiens OX=9606 GN=ITIH3 PE=1 SV=2	774.094	4	0
R.IGC[+57.021]YVTIFQNISNLR.D	C[+57]	7.59	>>sp|Q9UBW5|BIN2_HUMAN Bridging integrator 2 OS=Homo sapiens OX=9606 GN=BIN2 PE=1 SV=3	899.468	2	-1.8
K.YFLVGAGAIGC[+57.021]ELLK.N	C[+57]	7.59	>>sp|P22314|UBA1_HUMAN Ubiquitin-like modifier-activating enzyme 1 OS=Homo sapiens OX=9606 GN=UBA1 PE=1 SV=3	805.933	2	-0.9
R.MDPPC[+57.021]TN{+892.309}TTAASTYLNNPYVR.K	C[+57], N{+892}	7.59	>>sp|P10619|PPGB_HUMAN Lysosomal protective protein OS=Homo sapiens OX=9606 GN=CTSA PE=1 SV=2	1093.47	3	0
K.YQC[+57.021]TC[+57.021]LDGAVGC[+57.021]MPLC[+57.021]SMDVR.L	C[+57]*4	7.59	>>sp|P29279|CCN2_HUMAN CCN family member 2 OS=Homo sapiens OX=9606 GN=CCN2 PE=1 SV=2	831.677	3	0.1
R.M[+15.995]GQGMGAIHLSEVR.C	M[+16]	7.59	>>sp|P58215|LOXL3_HUMAN Lysyl oxidase homolog 3 OS=Homo sapiens OX=9606 GN=LOXL3 PE=1 SV=1	501.246	3	-1.3
K.C[+57.021]HAIIDEQPLIFK.N	C[+57]	7.59	>>sp|P48059|LIMS1_HUMAN LIM and senescent cell antigen-like-containing domain protein 1 OS=Homo sapiens OX=9606 GN=LIMS1 PE=1 SV=4	528.612	3	-2.2
R.IIYGGSVTGATC[+57.021]K.E	C[+57]	7.59	>>sp|P60174|TPIS_HUMAN Triosephosphate isomerase OS=Homo sapiens OX=9606 GN=TPI1 PE=1 SV=3	663.839	2	-1
K.VTTSQDMLSIM[+15.995]EK.L	M[+16]	7.59	>>sp|P05155|IC1_HUMAN Plasma protease C1 inhibitor OS=Homo sapiens OX=9606 GN=SERPING1 PE=1 SV=2	749.86	2	-0.3
R.SEEPEESVPFSC[+57.021]DWR.K	C[+57]	7.59	>>sp|P56202|CATW_HUMAN Cathepsin W OS=Homo sapiens OX=9606 GN=CTSW PE=1 SV=2	927.385	2	-1.5
K.MQPDQQVVINC[+57.021]AIVR.G	C[+57]	7.59	>>sp|P50552|VASP_HUMAN Vasodilator-stimulated phosphoprotein OS=Homo sapiens OX=9606 GN=VASP PE=1 SV=3	885.951	2	-2.3
R.LLPQTWLQGGAPC[+57.021]LR.A	C[+57]	7.59	>>sp|Q96SM3|CPXM1_HUMAN Probable carboxypeptidase X1 OS=Homo sapiens OX=9606 GN=CPXM1 PE=2 SV=2	855.46	2	-1.5
K.C[+57.021]DM[+15.995]EVSC[+57.021]PDGYTC[+57.021]C[+57.021]R.L	C[+57]*4, M[+16]	7.59	>>sp|P28799|GRN_HUMAN Progranulin OS=Homo sapiens OX=9606 GN=GRN PE=1 SV=2	963.332	2	-1.2
K.YEEIDC[+57.021]LINDEHTIK.G	C[+57]	7.59	>>sp|O94923|GLCE_HUMAN D-glucuronyl C5-epimerase OS=Homo sapiens OX=9606 GN=GLCE PE=1 SV=3	631.295	3	-1.8
R.DAGYEFDIC[+57.021]FTSVQK.R	C[+57]	7.59	>>sp|P18669|PGAM1_HUMAN Phosphoglycerate mutase 1 OS=Homo sapiens OX=9606 GN=PGAM1 PE=1 SV=2	890.397	2	-1.2
R.NGLLT{+774.124}EHNIC[+57.021]EINGQNVIGLK.D	C[+57], T{+774}	7.59	>>sp|O00560|SDCB1_HUMAN Syntenin-1 OS=Homo sapiens OX=9606 GN=SDCBP PE=1 SV=1	778.337	4	0
K.TWALTTAVSIPEQDNIAC[+57.021]TSPHVLK.G	C[+57]	7.59	>>sp|O14498|ISLR_HUMAN Immunoglobulin superfamily containing leucine-rich repeat protein OS=Homo sapiens OX=9606 GN=ISLR PE=2 SV=1	918.139	3	1.7
K.VGDVVLPPWAS{+788.426}SPEDFIQQHR.Q	S{+788}	7.59	>>sp|Q6ZNJ1|NBEL2_HUMAN Neurobeachin-like protein 2 OS=Homo sapiens OX=9606 GN=NBEAL2 PE=1 SV=2	792.16	4	0
R.GC[+57.021]ALQC[+57.021]AILSPAFK.V	C[+57]*2	7.59	>>sp|P34932|HSP74_HUMAN Heat shock 70 kDa protein 4 OS=Homo sapiens OX=9606 GN=HSPA4 PE=1 SV=4	768.388	2	-1.1
K.LVVVDFSATWC[+57.021]GPC[+57.021]K.M	C[+57]*2	7.59	>>sp|P10599|THIO_HUMAN Thioredoxin OS=Homo sapiens OX=9606 GN=TXN PE=1 SV=3	869.917	2	-1.1
R.PSE{+390.195}TLC[+57.021]GGELVDTLQFVC[+57.021]GDR.G	C[+57]*2, E{+390}	7.59	>>sp|P01344-3|IGF2_HUMAN Isoform 3 of Insulin-like growth factor II OS=Homo sapiens OX=9606 GN=IGF2	915.096	3	0
R.EGQEC[+57.021]GVYTPNC[+57.021]APGLQC[+57.021]HPP{+796.387}K.D	C[+57]*3, P{+796}	7.59	>>sp|P24592|IBP6_HUMAN Insulin-like growth factor-binding protein 6 OS=Homo sapiens OX=9606 GN=IGFBP6 PE=1 SV=1	824.624	4	0
-.[+42.011]MNVDHEVNLLVEEIHR.L	.[+42]	7.59	>>sp|Q9P1F3|ABRAL_HUMAN Costars family protein ABRACL OS=Homo sapiens OX=9606 GN=ABRACL PE=1 SV=1	663.666	3	-1.6
K.TPQ{+128.106}GPPEIYSDTQFPSLQSTAK.H	Q{+128}	7.59	>>sp|Q9UKY7-2|CDV3_HUMAN Isoform 2 of Protein CDV3 homolog OS=Homo sapiens OX=9606 GN=CDV3	840.762	3	0
R.VPADQSPAGS{+947.438}GAYEDVAGGAQTGGLGFNLR.I	S{+947}	7.59	>>sp|Q99952|PTN18_HUMAN Tyrosine-protein phosphatase non-receptor type 18 OS=Homo sapiens OX=9606 GN=PTPN18 PE=1 SV=2	953.206	4	0
R.ELVSC[+57.021]SNC[+57.021]TDYQAR.R	C[+57]*2	7.59	>>sp|P49591|SYSC_HUMAN Serine--tRNA ligase, cytoplasmic OS=Homo sapiens OX=9606 GN=SARS1 PE=1 SV=3	851.86	2	-1.7
R.IPESGGDNSVFD{+57.008}IFELTGAAR.K	D{+57}	7.58	>>sp|P07996|TSP1_HUMAN Thrombospondin-1 OS=Homo sapiens OX=9606 GN=THBS1 PE=1 SV=2	1126.54	2	0
K.DLQAIC[+57.021]GI{+15.992}SC[+57.021]DELSSMVLELR.G	C[+57]*2, I{+16}	7.58	>>sp|P07996|TSP1_HUMAN Thrombospondin-1 OS=Homo sapiens OX=9606 GN=THBS1 PE=1 SV=2	1213.07	2	0
R.NNEEWTVDSC[+57.021]TEC[+57.021]HC[+57.021]QNSVTIC[+57.021]K.K	C[+57]*4	7.58	>>sp|P07996|TSP1_HUMAN Thrombospondin-1 OS=Homo sapiens OX=9606 GN=THBS1 PE=1 SV=2	957.716	3	-3.3
R.LC[+57.021]NNPTPQFGGKDC[+57.021]VGDVTENQIC[+57.021]NKQDC[+57.021]P{+180.050}IDGC[+57.021]LSNPC[+57.021]FAGVK.C	C[+57]*6, P{+180}	7.58	>>sp|P07996|TSP1_HUMAN Thrombospondin-1 OS=Homo sapiens OX=9606 GN=THBS1 PE=1 SV=2	1291.57	4	0.6
K.C[+57.021]GAC[+57.021]PPGYSGN{+1.985}GIQC[+57.021]TDVDEC[+57.021]K.E	C[+57]*4, N{+2}	7.58	>>sp|P07996|TSP1_HUMAN Thrombospondin-1 OS=Homo sapiens OX=9606 GN=THBS1 PE=1 SV=2	1223.97	2	0
K.IM[+15.995]ADSGPIYDKTYAGGR.L	M[+16]	7.58	>>sp|P07996|TSP1_HUMAN Thrombospondin-1 OS=Homo sapiens OX=9606 GN=THBS1 PE=1 SV=2	610.96	3	-1.8
R.LVRPEVDVMC[+57.021]TAFHDNEETFLKK.Y	C[+57]	7.58	>>sp|P02768|ALBU_HUMAN Serum albumin OS=Homo sapiens OX=9606 GN=ALB PE=1 SV=2	695.345	4	-0.4
K.NYAEAKDVFLGM[+15.995]FLYEYAR.R	M[+16]	7.58	>>sp|P02768|ALBU_HUMAN Serum albumin OS=Homo sapiens OX=9606 GN=ALB PE=1 SV=2	772.704	3	-1.7
K.EFNAE{-4.824}TFTFHADIC[+57.021]TLSEKER.Q	C[+57], E{-5}	7.58	>>sp|P02768|ALBU_HUMAN Serum albumin OS=Homo sapiens OX=9606 GN=ALB PE=1 SV=2	635.841	4	0
R.YWPQEAGEYAVHVLC[+57.021]NSEDIR.L	C[+57]	7.58	>>sp|P21333-2|FLNA_HUMAN Isoform 2 of Filamin-A OS=Homo sapiens OX=9606 GN=FLNA	846.059	3	3
K.QVKDNENVVN[+0.984]EYSSELEK.H	N[+1]	7.58	>>sp|P02675|FIBB_HUMAN Fibrinogen beta chain OS=Homo sapiens OX=9606 GN=FGB PE=1 SV=2	709.001	3	-2.2
R.M[+15.995]GPTELLIEMEDWKGDK.V	M[+16]	7.58	>>sp|P02675|FIBB_HUMAN Fibrinogen beta chain OS=Homo sapiens OX=9606 GN=FGB PE=1 SV=2	669.984	3	-1.2
R.DALVDFSE{+96.980}QYTPEADPYFIQDR.F	E{+97}	7.58	>>sp|Q14766|LTBP1_HUMAN Latent-transforming growth factor beta-binding protein 1 OS=Homo sapiens OX=9606 GN=LTBP1 PE=1 SV=4	1358.59	2	0
R.GDSTFESK{+643.324}SYKMADEAGSEADHEGTHSTK.R	K{+643}	7.58	>>sp|P02671|FIBA_HUMAN Fibrinogen alpha chain OS=Homo sapiens OX=9606 GN=FGA PE=1 SV=2	625.114	6	0
R.IAQLEEEL{+0.998}EEEQGNTELINDR.L	L{+1}	7.58	>>sp|P35579|MYH9_HUMAN Myosin-9 OS=Homo sapiens OX=9606 GN=MYH9 PE=1 SV=4	1237.09	2	0
R.F{+57.026}GSYC[+57.021]PTTC[+57.021]GIADFLSTYQTK.V	C[+57]*2, F{+57}	7.58	>>sp|P02679-2|FIBG_HUMAN Isoform Gamma-A of Fibrinogen gamma chain OS=Homo sapiens OX=9606 GN=FGG	1237.56	2	0
K.ANQQFLVYC[+57.021]EIDGSGNGWTVFQK.R	C[+57]	7.58	>>sp|P02679-2|FIBG_HUMAN Isoform Gamma-A of Fibrinogen gamma chain OS=Homo sapiens OX=9606 GN=FGG	887.749	3	-3.5
K.ANQQFLVYC[+57.021]EIDGSGNGWTVFQK.R	C[+57]	7.58	>>sp|P02679-2|FIBG_HUMAN Isoform Gamma-A of Fibrinogen gamma chain OS=Homo sapiens OX=9606 GN=FGG	887.749	3	-3.4
K.EGFGHLSPTGTTEFWLG{+0.995}NEK.I	G{+1}	7.58	>>sp|P02679-2|FIBG_HUMAN Isoform Gamma-A of Fibrinogen gamma chain OS=Homo sapiens OX=9606 GN=FGG	736.683	3	0
K.EGF{+130.061}GHLSPTGTTEFWLGNEK.I	F{+130}	7.58	>>sp|P02679-2|FIBG_HUMAN Isoform Gamma-A of Fibrinogen gamma chain OS=Homo sapiens OX=9606 GN=FGG	779.705	3	0
K.EGF{+26.019}GHLSPTGTTEFWLGNEK.I	F{+26}	7.58	>>sp|P02679-2|FIBG_HUMAN Isoform Gamma-A of Fibrinogen gamma chain OS=Homo sapiens OX=9606 GN=FGG	745.025	3	0
K.GKEESLD{+37.946}SDLYAELR.C	D{+38}	7.58	>>sp|P02775|CXCL7_HUMAN Platelet basic protein OS=Homo sapiens OX=9606 GN=PPBP PE=1 SV=3	881.894	2	0
K.ADRDQYELLC[+57.021]LDNTR.K	C[+57]	7.58	>>sp|TRFE_HUMAN|(Common contaminant protein)	627.964	3	1
K.ADRDQYELLC[+57.021]LDNTR.K	C[+57]	7.58	>>sp|TRFE_HUMAN|(Common contaminant protein)	627.964	3	1.4
K.IM{+26.013}NGEADAMSLDGGFVYIAGK.C	M{+26}	7.58	>>sp|TRFE_HUMAN|(Common contaminant protein)	1093.02	2	0
R.Q{+279.883}TVSWAVTPKSLGNVNFTVSAEALESQELC[+57.021]GTEVPSVPEHGRK.D	C[+57], Q{+280}	7.58	>>sp|P01023|A2MG_HUMAN Alpha-2-macroglobulin OS=Homo sapiens OX=9606 GN=A2M PE=1 SV=3	1230.8	4	-0.7
K.ETTFN[+0.984]SLLC[+57.021]PSGGEVSEELSLKLPPNVVEESAR.A	C[+57], N[+1]	7.58	>>sp|P01023|A2MG_HUMAN Alpha-2-macroglobulin OS=Homo sapiens OX=9606 GN=A2M PE=1 SV=3	1197.26	3	3.1
R.AQ{+26.019}PVQVAEGSEPDGFWEALGGK.A	Q{+26}	7.58	>>sp|P06396|GELS_HUMAN Gelsolin OS=Homo sapiens OX=9606 GN=GSN PE=1 SV=1	1149.56	2	0
K.IC[+57.021]LDLQAPLYKK.I	C[+57]	7.58	>>sp|P02776|PLF4_HUMAN Platelet factor 4 OS=Homo sapiens OX=9606 GN=PF4 PE=1 SV=2	487.944	3	2.6
K.TDC[+57.021]LSLPSFENAIPMGEKK.D	C[+57]	7.58	>>sp|P08603|CFAH_HUMAN Complement factor H OS=Homo sapiens OX=9606 GN=CFH PE=1 SV=4	713.014	3	-1.8
K.VC[+57.021]ELDENNTPMC[+57.021]VC[+57.021]QDPTSC[+57.021]PAPIGEFEK.V	C[+57]*4	7.58	>>sp|P09486|SPRC_HUMAN SPARC OS=Homo sapiens OX=9606 GN=SPARC PE=1 SV=1	850.111	4	2.4
R.LGEH{+26.011}NIDVLEGNEQFINAAK.I	H{+26}	7.58	>>sp|TRYP_PIG|(Common contaminant protein)	746.377	3	0
R.EEYVLNDIGV{-1.026}IFYGEVNDIK.T	V{-1}	7.58	>>sp|P00488|F13A_HUMAN Coagulation factor XIII A chain OS=Homo sapiens OX=9606 GN=F13A1 PE=1 SV=4	1164.57	2	0
R.C[+57.021]NPDSNSANC[+57.021]{+16.001}LEEKGPMFELLPGESNKIPR.L	C{+16}[+57]*2	7.58	>>sp|P10124|SRGN_HUMAN Serglycin OS=Homo sapiens OX=9606 GN=SRGN PE=1 SV=3	855.649	4	0
K.ELM[+15.995]GPWNKDEISTTDAIFVQR.D	M[+16]	7.58	>>sp|P05121|PAI1_HUMAN Plasminogen activator inhibitor 1 OS=Homo sapiens OX=9606 GN=SERPINE1 PE=1 SV=1	822.739	3	2.2
R.SGETEDTFI{+0.999}ADLVVGLC[+57.021]TGQIK.T	C[+57], I{+1}	7.58	>>sp|P06733|ENOA_HUMAN Alpha-enolase OS=Homo sapiens OX=9606 GN=ENO1 PE=1 SV=2	1177.58	2	0
K.VHNDAQSF{-1.010}DYDHDAFLGAEEAK.T	F{-1}	7.58	>>sp|O43852|CALU_HUMAN Calumenin OS=Homo sapiens OX=9606 GN=CALU PE=1 SV=2	620.273	4	0
R.LLAPSDSPEW{+31.994}LSFDVTGVVR.Q	W{+32}	7.58	>>sp|P01137|TGFB1_HUMAN Transforming growth factor beta-1 proprotein OS=Homo sapiens OX=9606 GN=TGFB1 PE=1 SV=2	1110.56	2	0
R.LLAPSDSPEW{+31.992}LSFDVTGVVR.Q	W{+32}	7.58	>>sp|P01137|TGFB1_HUMAN Transforming growth factor beta-1 proprotein OS=Homo sapiens OX=9606 GN=TGFB1 PE=1 SV=2	1110.56	2	0
K.SLWN{+0.974}GDTGEC[+57.021]TDNAYIDIQLR.I	C[+57], N{+1}	7.58	>>sp|P01042-2|KNG1_HUMAN Isoform LMW of Kininogen-1 OS=Homo sapiens OX=9606 GN=KNG1	1221.54	2	0
K.HC[+57.021]LQTVWNKPTVK.S	C[+57]	7.58	>>sp|P07602|SAP_HUMAN Prosaposin OS=Homo sapiens OX=9606 GN=PSAP PE=1 SV=2	537.621	3	1.4
K.ATLVC[+57.021]{-25.032}LISDFYPGAVTVAWK.A	C{-25}[+57]	7.58	>>sp|P0DOX8|IGL1_HUMAN Immunoglobulin lambda-1 light chain OS=Homo sapiens OX=9606 PE=1 SV=1	1093.56	2	0
R.C[+57.021]{+194.115}PAPELLGGPSVFLFPPKPK.D	C[+57]{+194}	7.58	>>sp|P01860|IGHG3_HUMAN Immunoglobulin heavy constant gamma 3 OS=Homo sapiens OX=9606 GN=IGHG3 PE=1 SV=2	782.432	3	0
R.DGPMC[+57.021]MQDNQGGAPNYYPNSFGAPEQQPSALEHSIQYSGEVR.R	C[+57]	7.58	>>sp|P04040|CATA_HUMAN Catalase OS=Homo sapiens OX=9606 GN=CAT PE=1 SV=3	1157.51	4	0.1
R.D{+31.993}GPMC[+57.021]MQDNQGGAPNYYPNSFGAPEQQPSALEHSIQYSGEVR.R	C[+57], D{+32}	7.58	>>sp|P04040|CATA_HUMAN Catalase OS=Homo sapiens OX=9606 GN=CAT PE=1 SV=3	1165.5	4	0
K.YQC[+57.021]TC[+57.021]LDGAVGC[+57.021]MPLC[+57.021]SMDVR.L	C[+57]*4	7.58	>>sp|P29279|CCN2_HUMAN CCN family member 2 OS=Homo sapiens OX=9606 GN=CCN2 PE=1 SV=2	831.676	3	-1
K.HIVDWC[+57.021]GC[+57.021]{-1.959}SPNDFKPQDFLR.L	C{-2}[+57]*2	7.58	>>sp|Q9H1B5|XYLT2_HUMAN Xylosyltransferase 2 OS=Homo sapiens OX=9606 GN=XYLT2 PE=1 SV=2	623.048	4	0
K.HIVDWC[+57.021]GC[+57.021]{+1.972}SPNDFKPQDFLR.L	C{+2}[+57]*2	7.58	>>sp|Q9H1B5|XYLT2_HUMAN Xylosyltransferase 2 OS=Homo sapiens OX=9606 GN=XYLT2 PE=1 SV=2	624.031	4	0
R.VVAQGVGIPEDSIFTM[+15.995]ADRGEC[+57.021]VPGEQEPEPILIPR.V	C[+57], M[+16]	7.58	>>sp|P02760|AMBP_HUMAN Protein AMBP OS=Homo sapiens OX=9606 GN=AMBP PE=1 SV=1	981.237	4	-2.8
R.YFEI{-4.832}TDESPYVHYLNTFSSK.E	I{-5}	7.58	>>sp|Q9ULV4-3|COR1C_HUMAN Isoform 3 of Coronin-1C OS=Homo sapiens OX=9606 GN=CORO1C	812.439	3	0
K.HTHEGDPLESVVFIYSM[+15.995]PGYK.C	M[+16]	7.58	>>sp|Q6IBS0|TWF2_HUMAN Twinfilin-2 OS=Homo sapiens OX=9606 GN=TWF2 PE=1 SV=2	606.292	4	3.1
R.TM[+15.995]LITHMQDLQEVTQDLHYENFR.S	M[+16]	7.58	>>sp|Q15019-2|SEPT2_HUMAN Isoform 2 of Septin-2 OS=Homo sapiens OX=9606 GN=SEPTIN2	960.121	3	-0.6
R.FVYAGSN{+0.875}SGVVQAPLAFC[+57.021]GK.H	C[+57], N{+1}	7.58	>>sp|Q92854|SEM4D_HUMAN Semaphorin-4D OS=Homo sapiens OX=9606 GN=SEMA4D PE=1 SV=1	1036.95	2	0
K.C[+57.021]AL{-17.026}EDETYADGAETEVDC[+57.021]NR.C	C[+57]*2, L{-17}	7.58	>>sp|Q12841|FSTL1_HUMAN Follistatin-related protein 1 OS=Homo sapiens OX=9606 GN=FSTL1 PE=1 SV=1	1150.95	2	0
R.LLT{-3.145}PGDYMVTASAEGYHSVTR.N	T{-3}	7.58	>>sp|Q96SM3|CPXM1_HUMAN Probable carboxypeptidase X1 OS=Homo sapiens OX=9606 GN=CPXM1 PE=2 SV=2	755.655	3	0
-.DIQM[+15.995]TQSPSTLSASVGDRVTITC[+57.021]R.A	C[+57], M[+16]	7.58	>>sp|P0DOX7|IGK_HUMAN Immunoglobulin kappa light chain OS=Homo sapiens OX=9606 PE=1 SV=1	880.432	3	2
R.N[+0.984]GLLTEHNIC[+57.021]EINGQNVIGLK.D	C[+57], N[+1]	7.58	>>sp|O00560|SDCB1_HUMAN Syntenin-1 OS=Homo sapiens OX=9606 GN=SDCBP PE=1 SV=1	779.736	3	3.1
K.SPVGVQ{-2.016}PILNEHTFC[+57.021]VGMSK.Y	C[+57], Q{-2}	7.58	>>sp|P00739-2|HPTR_HUMAN Isoform 2 of Haptoglobin-related protein OS=Homo sapiens OX=9606 GN=HPR	733.362	3	0
K.IASLYGSDKFDLPYGM[+15.995]R.T	M[+16]	7.58	>>sp|Q9Y274|SIA10_HUMAN Type 2 lactosamine alpha-2,3-sialyltransferase OS=Homo sapiens OX=9606 GN=ST3GAL6 PE=1 SV=1	650.32	3	-0.9
R.SFGM{+15.984}TPVLPAFAGHVPEAVTR.V	M{+16}	7.58	>>sp|P54802|ANAG_HUMAN Alpha-N-acetylglucosaminidase OS=Homo sapiens OX=9606 GN=NAGLU PE=1 SV=2	734.042	3	0
R.EYYFAEA{+1.001}QIADFSDPAFISK.T	A{+1}	7.58	>>sp|P05546|HEP2_HUMAN Heparin cofactor 2 OS=Homo sapiens OX=9606 GN=SERPIND1 PE=1 SV=3	1157.04	2	0
R.AGSGSQVPTEPKKLEEN{+946.421}EVIPK.R	N{+946}	7.58	>>sp|P31431|SDC4_HUMAN Syndecan-4 OS=Homo sapiens OX=9606 GN=SDC4 PE=1 SV=2	821.668	4	0
R.LVQ{-2.098}DYGLESEVAQHLAATYGDK.A	Q{-2}	7.58	>>sp|P43304|GPDM_HUMAN Glycerol-3-phosphate dehydrogenase, mitochondrial OS=Homo sapiens OX=9606 GN=GPD2 PE=1 SV=3	802.365	3	0
K.SLMASEEEYSTKEDKYEEEI{+612.347}K.L	I{+612}	7.58	>>sp|P07951-2|TPM2_HUMAN Isoform 2 of Tropomyosin beta chain OS=Homo sapiens OX=9606 GN=TPM2	788.378	4	0
K.IGDKLDIIC[+57.021]PR.A	C[+57]	7.58	>>sp|P98172|EFNB1_HUMAN Ephrin-B1 OS=Homo sapiens OX=9606 GN=EFNB1 PE=1 SV=1	433.909	3	1.8
K.DLQAIC[+57.021]GISC[+57.021]DELSSMVLELR.G	C[+57]*2	7.57	>>sp|P07996|TSP1_HUMAN Thrombospondin-1 OS=Homo sapiens OX=9606 GN=THBS1 PE=1 SV=2	803.723	3	3.6
K.C[+57.021]GAC[+57.021]PPGYSGNGIQC[+57.021]TDVDEC[+57.021]K.E	C[+57]*4	7.57	>>sp|P07996|TSP1_HUMAN Thrombospondin-1 OS=Homo sapiens OX=9606 GN=THBS1 PE=1 SV=2	815.655	3	-3.2
K.C[+57.021]GAC[+57.021]PPGYSGNGIQC[+57.021]TDVDEC[+57.021]K.E	C[+57]*4	7.57	>>sp|P07996|TSP1_HUMAN Thrombospondin-1 OS=Homo sapiens OX=9606 GN=THBS1 PE=1 SV=2	815.655	3	-3
R.C[+57.021]ENTDPGYNC[+57.021]LPC[+57.021]PPR.F	C[+57]*3	7.57	>>sp|P07996|TSP1_HUMAN Thrombospondin-1 OS=Homo sapiens OX=9606 GN=THBS1 PE=1 SV=2	650.604	3	1.5
R.C[+57.021]ENTDPGYNC[+57.021]LPC[+57.021]PPR.F	C[+57]*3	7.57	>>sp|P07996|TSP1_HUMAN Thrombospondin-1 OS=Homo sapiens OX=9606 GN=THBS1 PE=1 SV=2	650.604	3	1
K.C[+57.021]C[+57.021]AAADPHEC[+57.021]YAK.V	C[+57]*3	7.57	>>sp|P02768|ALBU_HUMAN Serum albumin OS=Homo sapiens OX=9606 GN=ALB PE=1 SV=2	518.205	3	2.1
K.Q[-17.027]NC[+57.021]ELFEQLGEYK.F	C[+57], Q[-17]	7.57	>>sp|P02768|ALBU_HUMAN Serum albumin OS=Homo sapiens OX=9606 GN=ALB PE=1 SV=2	820.869	2	2.5
R.IGITN[+0.984]HDEYSLVR.E	N[+1]	7.57	>>sp|Q9Y490|TLN1_HUMAN Talin-1 OS=Homo sapiens OX=9606 GN=TLN1 PE=1 SV=3	506.592	3	2.4
R.MGPTELLIEM[+15.995]EDWK.G	M[+16]	7.57	>>sp|P02675|FIBB_HUMAN Fibrinogen beta chain OS=Homo sapiens OX=9606 GN=FGB PE=1 SV=2	854.404	2	2.1
R.TMTIHNGM[+15.995]FFSTYDR.D	M[+16]	7.57	>>sp|P02675|FIBB_HUMAN Fibrinogen beta chain OS=Homo sapiens OX=9606 GN=FGB PE=1 SV=2	612.941	3	2.4
R.LSYGEDLQM[+15.995]DWDGR.G	M[+16]	7.57	>>sp|P04275|VWF_HUMAN von Willebrand factor OS=Homo sapiens OX=9606 GN=VWF PE=1 SV=4	850.867	2	2.4
K.QEDC[+57.021]C[+57.021]GTVGTSWGFNK.C	C[+57]*2	7.57	>>sp|Q14766|LTBP1_HUMAN Latent-transforming growth factor beta-binding protein 1 OS=Homo sapiens OX=9606 GN=LTBP1 PE=1 SV=4	923.381	2	0.9
R.GRC[+57.021]EDIDEC[+57.021]LNPSTC[+57.021]PDEQC[+57.021]VN{+194.070}SPGSYQC[+57.021]VPC[+57.021]TEGFR.G	C[+57]*6, N{+194}	7.57	>>sp|Q14766|LTBP1_HUMAN Latent-transforming growth factor beta-binding protein 1 OS=Homo sapiens OX=9606 GN=LTBP1 PE=1 SV=4	1147.96	4	-0.7
R.GRC[+57.021]EDIDEC[+57.021]LNPS{+51.901}TC[+57.021]PDEQC[+57.021]VNSPGSYQC[+57.021]VPC[+57.021]TEGFR.G	C[+57]*6, S{+52}	7.57	>>sp|Q14766|LTBP1_HUMAN Latent-transforming growth factor beta-binding protein 1 OS=Homo sapiens OX=9606 GN=LTBP1 PE=1 SV=4	1112.42	4	-0.8
R.ASGLGDHC[+57.021]EDIN[+0.984]EC[+57.021]LEDK.S	C[+57]*2, N[+1]	7.57	>>sp|Q14766|LTBP1_HUMAN Latent-transforming growth factor beta-binding protein 1 OS=Homo sapiens OX=9606 GN=LTBP1 PE=1 SV=4	688.283	3	1.4
K.QEC[+57.021]C[+57.021]C[+57.021]TSGVGWGDNC[+57.021]EI{-35.952}FPC[+57.021]PVLGTAEFTEMC[+57.021]PK.G	C[+57]*6, I{-36}	7.57	>>sp|Q14766|LTBP1_HUMAN Latent-transforming growth factor beta-binding protein 1 OS=Homo sapiens OX=9606 GN=LTBP1 PE=1 SV=4	1320.89	3	0
K.QEC[+57.021]C[+57.021]C[+57.021]TSGV{-11.038}GWGDNC[+57.021]EIFPC[+57.021]PVLGTAEFTEMC[+57.021]PK.G	C[+57]*6, V{-11}	7.57	>>sp|Q14766|LTBP1_HUMAN Latent-transforming growth factor beta-binding protein 1 OS=Homo sapiens OX=9606 GN=LTBP1 PE=1 SV=4	1329.2	3	0
K.QEC[+57.021]C[+57.021]C[+57.021]TSGV{-35.951}GWGDNC[+57.021]EIFPC[+57.021]PVLGTAEFTEMC[+57.021]PK.G	C[+57]*6, V{-36}	7.57	>>sp|Q14766|LTBP1_HUMAN Latent-transforming growth factor beta-binding protein 1 OS=Homo sapiens OX=9606 GN=LTBP1 PE=1 SV=4	1320.89	3	0
K.ASTPN[+0.984]GYDNGIIWATWK.T	N[+1]	7.57	>>sp|P02679-2|FIBG_HUMAN Isoform Gamma-A of Fibrinogen gamma chain OS=Homo sapiens OX=9606 GN=FGG	947.953	2	1.1
R.RPHETGGYMLEC[+57.021]VC[+57.021]LGNGK.G	C[+57]*2	7.57	>>sp|P02751-8|FINC_HUMAN Isoform 8 of Fibronectin OS=Homo sapiens OX=9606 GN=FN1	545.253	4	0.8
K.VVLVSLQ[+0.984]SGYLFIQTDK.T	Q[+1]	7.57	>>sp|P01024|CO3_HUMAN Complement C3 OS=Homo sapiens OX=9606 GN=C3 PE=1 SV=2	956.029	2	1.7
R.Q[-17.027]QQHLFGSNVTDC[+57.021]SGNFC[+57.021]LFR.S	C[+57]*2, Q[-17]	7.57	>>sp|TRFE_HUMAN|(Common contaminant protein)	833.368	3	-2.9
K.AGAFC[+57.021]LSEDAGLGISSTASLR.A	C[+57]	7.57	>>sp|P01023|A2MG_HUMAN Alpha-2-macroglobulin OS=Homo sapiens OX=9606 GN=A2M PE=1 SV=3	695.008	3	-2
R.PNSM[+15.995]VVEHPEFLK.A	M[+16]	7.57	>>sp|P06396|GELS_HUMAN Gelsolin OS=Homo sapiens OX=9606 GN=GSN PE=1 SV=1	514.927	3	2.6
R.VPQIP{+2.619}FGSSVHIEPYTELYHYSTSVITSSSTR.E	P{+3}	7.57	>>sp|P14543|NID1_HUMAN Nidogen-1 OS=Homo sapiens OX=9606 GN=NID1 PE=1 SV=3	1195.8	3	0
K.M[+15.995]LDAEDIVGTARPDEK.A	M[+16]	7.57	>>sp|P12814|ACTN1_HUMAN Alpha-actinin-1 OS=Homo sapiens OX=9606 GN=ACTN1 PE=1 SV=2	592.622	3	1.3
K.AGPHC[+57.021]PTAQLIATLK.N	C[+57]	7.57	>>sp|P02776|PLF4_HUMAN Platelet factor 4 OS=Homo sapiens OX=9606 GN=PF4 PE=1 SV=2	526.622	3	2.4
K.C[+57.021]S{-17.031}GTEASVVAPPPVVLLPDVETPSEEDC[+57.021]MFGNGK.G	C[+57]*2, S{-17}	7.57	>>sp|P00747|PLMN_HUMAN Plasminogen OS=Homo sapiens OX=9606 GN=PLG PE=1 SV=2	1191.21	3	0
K.EQVQSC[+57.021]GPPPELLN[+0.984]GNVK.E	C[+57], N[+1]	7.57	>>sp|P08603|CFAH_HUMAN Complement factor H OS=Homo sapiens OX=9606 GN=CFH PE=1 SV=4	983.982	2	1
R.DTSC[+57.021]VNPPTVQNAYIVSR.Q	C[+57]	7.57	>>sp|P08603|CFAH_HUMAN Complement factor H OS=Homo sapiens OX=9606 GN=CFH PE=1 SV=4	1010.99	2	0.9
K.YIPPC[+57.021]LDSELTEFPLR.M	C[+57]	7.57	>>sp|P09486|SPRC_HUMAN SPARC OS=Homo sapiens OX=9606 GN=SPARC PE=1 SV=1	975.489	2	1.4
K.YIPPC[+57.021]LDSELTEFPLR.M	C[+57]	7.57	>>sp|P09486|SPRC_HUMAN SPARC OS=Homo sapiens OX=9606 GN=SPARC PE=1 SV=1	975.488	2	0.7
K.YIPPC[+57.021]LDSELTEFPLR.M	C[+57]	7.57	>>sp|P09486|SPRC_HUMAN SPARC OS=Homo sapiens OX=9606 GN=SPARC PE=1 SV=1	650.661	3	0.8
K.M[+15.995]VLLEQLFLDHNALR.G	M[+16]	7.57	>>sp|P40197|GPV_HUMAN Platelet glycoprotein V OS=Homo sapiens OX=9606 GN=GP5 PE=1 SV=1	609.999	3	2.3
R.LSALPQGAFQ{+22.950}GLGELQVLALHSNGLTALPDGLLR.G	Q{+23}	7.57	>>sp|P40197|GPV_HUMAN Platelet glycoprotein V OS=Homo sapiens OX=9606 GN=GP5 PE=1 SV=1	873.972	4	0
K.VA{+54.001}DALTNAVAHVDDMPNALSALSDLHAHK.L	A{+54}	7.57	>>sp|HBA_HUMAN|(Common contaminant protein)	763.378	4	0
K.VADALT{+2.749}NAVAHVDDMPNALSALSDLHAHK.L	T{+3}	7.57	>>sp|HBA_HUMAN|(Common contaminant protein)	750.565	4	0
K.VADALTNAVAHVDDMPN[+0.984]ALSALSDLHAHK.L	N[+1]	7.57	>>sp|HBA_HUMAN|(Common contaminant protein)	750.124	4	0.4
R.LGEHNIDVLEGNEQFIN[+0.984]AAK.I	N[+1]	7.57	>>sp|TRYP_PIG|(Common contaminant protein)	738.032	3	-2.5
K.ALSDHHIYLEGTLLKPNM[+15.995]VTPGHAC[+57.021]TQK.F	C[+57], M[+16]	7.57	>>sp|P04075|ALDOA_HUMAN Fructose-bisphosphate aldolase A OS=Homo sapiens OX=9606 GN=ALDOA PE=1 SV=2	630.322	5	2.3
K.LAM[+15.995]QEFMILPVGAANFR.E	M[+16]	7.57	>>sp|P06733|ENOA_HUMAN Alpha-enolase OS=Homo sapiens OX=9606 GN=ENO1 PE=1 SV=2	962.496	2	1.8
R.E[-18.011]PQDTYHYLPFSLPHR.R	E[-18]	7.57	>>sp|P10909-2|CLUS_HUMAN Isoform 2 of Clusterin OS=Homo sapiens OX=9606 GN=CLU	496.245	4	1.3
K.TFAPEEISAM[+15.995]VLTK.M	M[+16]	7.57	>>sp|P11021|BIP_HUMAN Endoplasmic reticulum chaperone BiP OS=Homo sapiens OX=9606 GN=HSPA5 PE=1 SV=2	776.902	2	2.4
K.PLSIEADDN{+731.220}GC[+57.021]FPLDGHVLC[+57.021]R.K	C[+57]*2, N{+731}	7.57	>>sp|Q15942|ZYX_HUMAN Zyxin OS=Homo sapiens OX=9606 GN=ZYX PE=1 SV=1	1039.44	3	0
R.GC[+57.021]VVTSVESNSN[+0.984]GR.K	C[+57], N[+1]	7.57	>>sp|P08567|PLEK_HUMAN Pleckstrin OS=Homo sapiens OX=9606 GN=PLEK PE=1 SV=3	733.832	2	2.3
K.SQEEVLPSST{+17.031}TPSPGGALSPSGQPSSSATEVVLR.T	T{+17}	7.57	>>sp|Q9UBW5|BIN2_HUMAN Bridging integrator 2 OS=Homo sapiens OX=9606 GN=BIN2 PE=1 SV=3	1119.57	3	0
K.YQC[+57.021]TC[+57.021]LDGAVGC[+57.021]MPLC[+57.021]SM[+15.995]DVR.L	C[+57]*4, M[+16]	7.57	>>sp|P29279|CCN2_HUMAN CCN family member 2 OS=Homo sapiens OX=9606 GN=CCN2 PE=1 SV=2	837.006	3	-2.7
R.TASPDPGEVVSSAC[+57.021]AADE{-0.931}PVTVLTVILDADLTK.M	C[+57], E{-1}	7.57	>>sp|Q14118|DAG1_HUMAN Dystroglycan OS=Homo sapiens OX=9606 GN=DAG1 PE=1 SV=2	1114.25	3	0
R.C[+57.021]C[+57.021]HC[+57.021]C[+57.021]LLGR.A	C[+57]*4	7.57	>>sp|P23142-4|FBLN1_HUMAN Isoform C of Fibulin-1 OS=Homo sapiens OX=9606 GN=FBLN1	412.5	3	-3.2
R.TNANFLVWPPC[+57.021]VEVQR.C	C[+57]	7.57	>>sp|P01127|PDGFB_HUMAN Platelet-derived growth factor subunit B OS=Homo sapiens OX=9606 GN=PDGFB PE=1 SV=1	965.487	2	1.7
K.YEQGTGC[+57.021]WQGPNR.S	C[+57]	7.57	>>sp|P14314|GLU2B_HUMAN Glucosidase 2 subunit beta OS=Homo sapiens OX=9606 GN=PRKCSH PE=1 SV=2	776.835	2	2.4
K.ALDVGSGSGILTAC[+57.021]FAR.M	C[+57]	7.57	>>sp|P22061|PIMT_HUMAN Protein-L-isoaspartate(D-aspartate) O-methyltransferase OS=Homo sapiens OX=9606 GN=PCMT1 PE=1 SV=4	847.931	2	1.2
K.LLDTVDDM[+15.995]LANDIAR.L	M[+16]	7.57	>>sp|Q9H4M9|EHD1_HUMAN EH domain-containing protein 1 OS=Homo sapiens OX=9606 GN=EHD1 PE=1 SV=2	845.922	2	2.7
R.LQC[+57.021]PQVDL{-1.003}FYLHAPDHGTPVEETLHAC[+57.021]QR.L	C[+57]*2, L{-1}	7.57	>>sp|O43488|ARK72_HUMAN Aflatoxin B1 aldehyde reductase member 2 OS=Homo sapiens OX=9606 GN=AKR7A2 PE=1 SV=3	858.411	4	0
R.VENC[+57.021]PDELYDIMK.M	C[+57]	7.57	>>sp|P07948|LYN_HUMAN Tyrosine-protein kinase Lyn OS=Homo sapiens OX=9606 GN=LYN PE=1 SV=3	813.365	2	2.3
K.SISC[+57.021]QEIPGQQSR.G	C[+57]	7.57	>>sp|P27918|PROP_HUMAN Properdin OS=Homo sapiens OX=9606 GN=CFP PE=1 SV=2	745.359	2	2.5
M.[+42.011]EEEIAALVIDNGSGM[+15.995]C[+57.021]K.A	.[42], C[+57], M[+16]	7.57	>>sp|P63261|ACTG_HUMAN Actin, cytoplasmic 2 OS=Homo sapiens OX=9606 GN=ACTG1 PE=1 SV=1	947.434	2	1.8
M.[+42.011]EEEIAALVIDNGSGM[+15.995]C[+57.021]K.A	.[42], C[+57], M[+16]	7.57	>>sp|P63261|ACTG_HUMAN Actin, cytoplasmic 2 OS=Homo sapiens OX=9606 GN=ACTG1 PE=1 SV=1	947.433	2	1.2
K.EGLLLYHTEN[+0.984]NVGLK.N	N[+1]	7.57	>>sp|O75954|TSN9_HUMAN Tetraspanin-9 OS=Homo sapiens OX=9606 GN=TSPAN9 PE=1 SV=1	567.635	3	2.6
R.NNEEWTVDSC[+57.021]TEC[+57.021]HC[+57.021]QNSVTIC[+57.021]KK.V	C[+57]*4	7.56	>>sp|P07996|TSP1_HUMAN Thrombospondin-1 OS=Homo sapiens OX=9606 GN=THBS1 PE=1 SV=2	750.563	4	-3
R.C[+57.021]ENTDPGYN[+0.984]C[+57.021]LPC[+57.021]PPR.F	C[+57]*3, N[+1]	7.56	>>sp|P07996|TSP1_HUMAN Thrombospondin-1 OS=Homo sapiens OX=9606 GN=THBS1 PE=1 SV=2	975.896	2	3.2
R.N{+1.016}ALWHTGNTPGQVR.T	N{+1}	7.56	>>sp|P07996|TSP1_HUMAN Thrombospondin-1 OS=Homo sapiens OX=9606 GN=THBS1 PE=1 SV=2	517.938	3	0
R.LVRPEVDVM[+15.995]C[+57.021]TAFHDNEETFLK.K	C[+57], M[+16]	7.56	>>sp|P02768|ALBU_HUMAN Serum albumin OS=Homo sapiens OX=9606 GN=ALB PE=1 SV=2	667.321	4	1.4
K.C[+57.021]C[+57.021]AAADPHEC[+57.021]YAK.V	C[+57]*3	7.56	>>sp|P02768|ALBU_HUMAN Serum albumin OS=Homo sapiens OX=9606 GN=ALB PE=1 SV=2	518.204	3	-1.1
K.C[+57.021]C[+57.021]AAADPHEC[+57.021]YAK.V	C[+57]*3	7.56	>>sp|P02768|ALBU_HUMAN Serum albumin OS=Homo sapiens OX=9606 GN=ALB PE=1 SV=2	518.203	3	-1.4
K.Q[-17.027]NC[+57.021]ELFEQLGEYK.F	C[+57], Q[-17]	7.56	>>sp|P02768|ALBU_HUMAN Serum albumin OS=Homo sapiens OX=9606 GN=ALB PE=1 SV=2	820.866	2	-1.4
K.Q[-17.027]NC[+57.021]ELFEQLGEYK.F	C[+57], Q[-17]	7.56	>>sp|P02768|ALBU_HUMAN Serum albumin OS=Homo sapiens OX=9606 GN=ALB PE=1 SV=2	820.866	2	-1.1
K.TM[+15.995]QFEPSTMVYDAC[+57.021]R.I	C[+57], M[+16]	7.56	>>sp|Q9Y490|TLN1_HUMAN Talin-1 OS=Homo sapiens OX=9606 GN=TLN1 PE=1 SV=3	926.388	2	-1.2
K.GTVEPQLEARGDSTYRC[+57.021]SY{+886.383}QPTMEGVHTVHVTFAGVPIPR.S	C[+57], Y{+886}	7.56	>>sp|P21333-2|FLNA_HUMAN Isoform 2 of Filamin-A OS=Homo sapiens OX=9606 GN=FLNA	889.263	6	-0.6
K.VNQPASFAVSLN[+0.984]GAK.G	N[+1]	7.56	>>sp|P21333-2|FLNA_HUMAN Isoform 2 of Filamin-A OS=Homo sapiens OX=9606 GN=FLNA	752.393	2	-1.3
K.LESDVSAQMEYC[+57.021]R.T	C[+57]	7.56	>>sp|P02675|FIBB_HUMAN Fibrinogen beta chain OS=Homo sapiens OX=9606 GN=FGB PE=1 SV=2	794.341	2	-1.3
K.LESDVSAQM[+15.995]EYC[+57.021]R.T	C[+57], M[+16]	7.56	>>sp|P02675|FIBB_HUMAN Fibrinogen beta chain OS=Homo sapiens OX=9606 GN=FGB PE=1 SV=2	802.339	2	-1.4
K.NYC[+57.021]GLPGEYWLGNDK.I	C[+57]	7.56	>>sp|P02675|FIBB_HUMAN Fibrinogen beta chain OS=Homo sapiens OX=9606 GN=FGB PE=1 SV=2	893.397	2	-1.5
K.NYC[+57.021]GLPGEYWLGNDK.I	C[+57]	7.56	>>sp|P02675|FIBB_HUMAN Fibrinogen beta chain OS=Homo sapiens OX=9606 GN=FGB PE=1 SV=2	595.934	3	-1.1
R.EC[+57.021]LC[+57.021]GALASYAAAC[+57.021]AGR.G	C[+57]*3	7.56	>>sp|P04275|VWF_HUMAN von Willebrand factor OS=Homo sapiens OX=9606 GN=VWF PE=1 SV=4	600.931	3	-3
R.NSM[+15.995]VLDVAFVLEGSDK.I	M[+16]	7.56	>>sp|P04275|VWF_HUMAN von Willebrand factor OS=Homo sapiens OX=9606 GN=VWF PE=1 SV=4	870.432	2	3
K.DSHSLTTNIM[+15.995]EILR.G	M[+16]	7.56	>>sp|P02671|FIBA_HUMAN Fibrinogen alpha chain OS=Homo sapiens OX=9606 GN=FGA PE=1 SV=2	549.278	3	-1.3
K.M[+15.995]ADEAGSEADHEGTHSTK.R	M[+16]	7.56	>>sp|P02671|FIBA_HUMAN Fibrinogen alpha chain OS=Homo sapiens OX=9606 GN=FGA PE=1 SV=2	630.26	3	2.2
R.E{+255.160}SDEETQIKVNWEEEAASGLLTSLKDNVPK.A	E{+255}	7.56	>>sp|P04114|APOB_HUMAN Apolipoprotein B-100 OS=Homo sapiens OX=9606 GN=APOB PE=1 SV=2	904.458	4	0
K.IWDVVEKADIGC[+57.021]TPGSGKDYAGVFSD{-0.982}AGLTFTSSSGQQTAQR.A	C[+57], D{-1}	7.56	>>sp|P01024|CO3_HUMAN Complement C3 OS=Homo sapiens OX=9606 GN=C3 PE=1 SV=2	1102.53	4	-0.8
R.TAGWNIPM[+15.995]GLLYNK.I	M[+16]	7.56	>>sp|TRFE_HUMAN|(Common contaminant protein)	797.407	2	-1.6
R.FDEFFSEGC[+57.021]APGSK.K	C[+57]	7.56	>>sp|TRFE_HUMAN|(Common contaminant protein)	789.331	2	-1.6
R.C[+57.021]PEALFQPSFLGME{+337.178}SC[+57.021]GIHETTFNSIMK.C	C[+57]*2, E{+337}	7.56	>>sp|P60709|ACTB_HUMAN Actin, cytoplasmic 1 OS=Homo sapiens OX=9606 GN=ACTB PE=1 SV=1	892.915	4	0
K.C[+57.021]DVDIRK.D	C[+57]	7.56	>>sp|P60709|ACTB_HUMAN Actin, cytoplasmic 1 OS=Homo sapiens OX=9606 GN=ACTB PE=1 SV=1	453.229	2	0.6
K.DLYANTVLSGGTTM[+15.995]YPGIADR.M	M[+16]	7.56	>>sp|P60709|ACTB_HUMAN Actin, cytoplasmic 1 OS=Homo sapiens OX=9606 GN=ACTB PE=1 SV=1	1116.04	2	2.9
R.C[+57.021]H{+145.024}PDAFC[+57.021]YNTPGSFTC[+57.021]QC[+57.021]KPGYQGDGFR.C	C[+57]*4, H{+145}	7.56	>>sp|P14543|NID1_HUMAN Nidogen-1 OS=Homo sapiens OX=9606 GN=NID1 PE=1 SV=3	1158.13	3	0
R.FFESFGDLSTPDAVM[+15.995]GNPK.V	M[+16]	7.56	>>sp|HBB_HUMAN|(Common contaminant protein)	1037.97	2	-0.2
K.DVDEC[+57.021]S{+12.032}LKPSIC[+57.021]GTAVC[+57.021]K.N	C[+57]*3, S{+12}	7.56	>>sp|P07225|PROS_HUMAN Vitamin K-dependent protein S OS=Homo sapiens OX=9606 GN=PROS1 PE=1 SV=1	684.323	3	0
R.M[+15.995]YVAVWTPYGVLR.T	M[+16]	7.56	>>sp|P00488|F13A_HUMAN Coagulation factor XIII A chain OS=Homo sapiens OX=9606 GN=F13A1 PE=1 SV=4	785.907	2	-1.5
K.LP{+83.009}EC[+57.021]EADDGC[+57.021]PKPPEIAHGYVEHSVR.Y	C[+57]*2, P{+83}	7.56	>>sp|P00738|HPT_HUMAN Haptoglobin OS=Homo sapiens OX=9606 GN=HP PE=1 SV=1	762.094	4	0
K.ALSDHHIYLEGTLLKPNMVTPGHAC[+57.021]TQK.F	C[+57]	7.56	>>sp|P04075|ALDOA_HUMAN Fructose-bisphosphate aldolase A OS=Homo sapiens OX=9606 GN=ALDOA PE=1 SV=2	522.77	6	1.9
K.GHYT{+674.357}EGAELIENVLEVVR.H	T{+674}	7.56	>>sp|Q9H4B7|TBB1_HUMAN Tubulin beta-1 chain OS=Homo sapiens OX=9606 GN=TUBB1 PE=1 SV=1	676.355	4	0
R.STSESTAALGC[+57.021]LVK.D	C[+57]	7.56	>>sp|P01859|IGHG2_HUMAN Immunoglobulin heavy constant gamma 2 OS=Homo sapiens OX=9606 GN=IGHG2 PE=1 SV=2	712.359	2	-0.1
K.C[+57.021]FSI{-17.033}DNPGYEPEVVAVHPGGDTVAIGGVDGNVR.L	C[+57], I{-17}	7.56	>>sp|O75083|WDR1_HUMAN WD repeat-containing protein 1 OS=Homo sapiens OX=9606 GN=WDR1 PE=1 SV=4	1127.53	3	0
R.VLM[+15.995]VETHNEIYDK.F	M[+16]	7.56	>>sp|P01137|TGFB1_HUMAN Transforming growth factor beta-1 proprotein OS=Homo sapiens OX=9606 GN=TGFB1 PE=1 SV=2	536.263	3	-1.6
K.VLALYNQHNPGASAAPC[+57.021]{+15.983}C[+57.021]VPQALEPLPIVYYVGR.K	C{+16}[+57]*2	7.56	>>sp|P01137|TGFB1_HUMAN Transforming growth factor beta-1 proprotein OS=Homo sapiens OX=9606 GN=TGFB1 PE=1 SV=2	1251.96	3	0
R.GASQAGMTGYGM[+15.995]PR.Q	M[+16]	7.56	>>sp|P37802|TAGL2_HUMAN Transgelin-2 OS=Homo sapiens OX=9606 GN=TAGLN2 PE=1 SV=3	700.308	2	-1.1
R.GASQAGMTGYGM[+15.995]PR.Q	M[+16]	7.56	>>sp|P37802|TAGL2_HUMAN Transgelin-2 OS=Homo sapiens OX=9606 GN=TAGLN2 PE=1 SV=3	700.307	2	-1.4
R.SYSC[+57.021]QVTHEGSTVEK.T	C[+57]	7.56	>>sp|P0DOX8|IGL1_HUMAN Immunoglobulin lambda-1 light chain OS=Homo sapiens OX=9606 PE=1 SV=1	571.257	3	-2.3
R.FLSQPFQVAEVFT{+673.203}GHMGK.L	T{+673}	7.56	>>sp|P06576|ATPB_HUMAN ATP synthase subunit beta, mitochondrial OS=Homo sapiens OX=9606 GN=ATP5F1B PE=1 SV=3	674.809	4	0
K.SD{+128.081}LFQDDLYPDTAGPEAALEAEEWFEGK.N	D{+128}	7.56	>>sp|Q9ULV4-3|COR1C_HUMAN Isoform 3 of Coronin-1C OS=Homo sapiens OX=9606 GN=CORO1C	1091.17	3	0
K.HLSSC[+57.021]AAPAPLTSAER.E	C[+57]	7.56	>>sp|Q6IBS0|TWF2_HUMAN Twinfilin-2 OS=Homo sapiens OX=9606 GN=TWF2 PE=1 SV=2	556.612	3	3.2
K.STVISYEC[+57.021]C[+57.021]PGYEK.V	C[+57]*2	7.56	>>sp|Q15582|BGH3_HUMAN Transforming growth factor-beta-induced protein ig-h3 OS=Homo sapiens OX=9606 GN=TGFBI PE=1 SV=1	846.866	2	0.3
K.STVISYEC[+57.021]C[+57.021]PGYEK.V	C[+57]*2	7.56	>>sp|Q15582|BGH3_HUMAN Transforming growth factor-beta-induced protein ig-h3 OS=Homo sapiens OX=9606 GN=TGFBI PE=1 SV=1	846.866	2	0.3
K.C[+57.021]SQFC[+57.021]TTGMDGGMSIWDVK.S	C[+57]*2	7.56	>>sp|O15143|ARC1B_HUMAN Actin-related protein 2/3 complex subunit 1B OS=Homo sapiens OX=9606 GN=ARPC1B PE=1 SV=3	1090.45	2	3.1
R.EVQPVELPNC[+57.021]NLVK.G	C[+57]	7.56	>>sp|P27169|PON1_HUMAN Serum paraoxonase/arylesterase 1 OS=Homo sapiens OX=9606 GN=PON1 PE=1 SV=3	819.93	2	0.4
R.C[+57.021]PAPVSFENGIYTPR.L	C[+57]	7.56	>>sp|P06681|CO2_HUMAN Complement C2 OS=Homo sapiens OX=9606 GN=C2 PE=1 SV=2	854.411	2	-1.1
R.AAVDAGFVPNDM[+15.995]QVGQTGK.I	M[+16]	7.56	>>sp|P13804|ETFA_HUMAN Electron transfer flavoprotein subunit alpha, mitochondrial OS=Homo sapiens OX=9606 GN=ETFA PE=1 SV=1	960.963	2	3.2
K.EGFYDLSSEDPFGC[+57.021]K.S	C[+57]	7.56	>>sp|P07942|LAMB1_HUMAN Laminin subunit beta-1 OS=Homo sapiens OX=9606 GN=LAMB1 PE=1 SV=2	875.866	2	-1.3
R.ITGLDPAGPNFEYAEAPS{+995.253}R.L	S{+995}	7.56	>>sp|P06858|LIPL_HUMAN Lipoprotein lipase OS=Homo sapiens OX=9606 GN=LPL PE=1 SV=1	1000.74	3	0
K.GC[+57.021]SSSTSVLLTLDNNVVN[+0.984]GSSPAIR.T	C[+57], N[+1]	7.55	>>sp|P07996|TSP1_HUMAN Thrombospondin-1 OS=Homo sapiens OX=9606 GN=THBS1 PE=1 SV=2	850.422	3	0.4
R.NNEEWTVDSC[+57.021]TEC[+57.021]HC[+57.021]QNSVTIC[+57.021]K.K	C[+57]*4	7.55	>>sp|P07996|TSP1_HUMAN Thrombospondin-1 OS=Homo sapiens OX=9606 GN=THBS1 PE=1 SV=2	957.719	3	-0.3
R.NNEEWTV{+37.949}DSC[+57.021]TEC[+57.021]HC[+57.021]QNSVTIC[+57.021]K.K	C[+57]*4, V{+38}	7.55	>>sp|P07996|TSP1_HUMAN Thrombospondin-1 OS=Homo sapiens OX=9606 GN=THBS1 PE=1 SV=2	728.029	4	0
R.NNEEWTV{+43.966}DSC[+57.021]TEC[+57.021]HC[+57.021]QNSVTIC[+57.021]K.K	C[+57]*4, V{+44}	7.55	>>sp|P07996|TSP1_HUMAN Thrombospondin-1 OS=Homo sapiens OX=9606 GN=THBS1 PE=1 SV=2	729.533	4	0
R.NNEEW{+52.916}TVDSC[+57.021]TEC[+57.021]HC[+57.021]QNSVTIC[+57.021]K.K	C[+57]*4, W{+53}	7.55	>>sp|P07996|TSP1_HUMAN Thrombospondin-1 OS=Homo sapiens OX=9606 GN=THBS1 PE=1 SV=2	731.77	4	0
R.NNEEW{+52.908}TVDSC[+57.021]TEC[+57.021]HC[+57.021]QNSVTIC[+57.021]K.K	C[+57]*4, W{+53}	7.55	>>sp|P07996|TSP1_HUMAN Thrombospondin-1 OS=Homo sapiens OX=9606 GN=THBS1 PE=1 SV=2	731.769	4	0
R.NNE{+23.961}EWTVDSC[+57.021]TEC[+57.021]HC[+57.021]QNSVTIC[+57.021]K.K	C[+57]*4, E{+24}	7.55	>>sp|P07996|TSP1_HUMAN Thrombospondin-1 OS=Homo sapiens OX=9606 GN=THBS1 PE=1 SV=2	724.532	4	0
R.LC[+57.021]NNPTPQFGGKDC[+57.021]VGDVTENQIC[+57.021]NKQDC[+57.021]{+73.067}PIDGC[+57.021]LSNPC[+57.021]FAGVK.C	C[+57]*6{+73}	7.55	>>sp|P07996|TSP1_HUMAN Thrombospondin-1 OS=Homo sapiens OX=9606 GN=THBS1 PE=1 SV=2	1265.07	4	0
K.EVPDAC[+57.021]FNHN[+0.984]GEHR.C	C[+57], N[+1]	7.55	>>sp|P07996|TSP1_HUMAN Thrombospondin-1 OS=Homo sapiens OX=9606 GN=THBS1 PE=1 SV=2	421.429	4	-2.3
K.SHC[+57.021]IAEVENDE{+68.914}MPADLPSLAADFVESK.D	C[+57], E{+69}	7.55	>>sp|P02768|ALBU_HUMAN Serum albumin OS=Homo sapiens OX=9606 GN=ALB PE=1 SV=2	761.57	4	0
K.SHC[+57.021]IAEVENDEMP{+53.944}ADLPSLAADFVESK.D	C[+57], P{+54}	7.55	>>sp|P02768|ALBU_HUMAN Serum albumin OS=Homo sapiens OX=9606 GN=ALB PE=1 SV=2	757.827	4	0
K.SHC[+57.021]IAEVENDE{+73.901}MPADLPSLAADFVESK.D	C[+57], E{+74}	7.55	>>sp|P02768|ALBU_HUMAN Serum albumin OS=Homo sapiens OX=9606 GN=ALB PE=1 SV=2	762.817	4	0
K.SHC[+57.021]IAEVEN{-16.037}DEMPADLPSLAADFVESK.D	C[+57], N{-16}	7.55	>>sp|P02768|ALBU_HUMAN Serum albumin OS=Homo sapiens OX=9606 GN=ALB PE=1 SV=2	986.774	3	0
K.SHC[+57.021]IAEVEN{+52.901}DEMPADLPSLAADFVESK.D	C[+57], N{+53}	7.55	>>sp|P02768|ALBU_HUMAN Serum albumin OS=Homo sapiens OX=9606 GN=ALB PE=1 SV=2	1009.75	3	0
K.SHC[+57.021]IAEVENDEM{+0.957}PADLPSLAADFVESK.D	C[+57], M{+1}	7.55	>>sp|P02768|ALBU_HUMAN Serum albumin OS=Homo sapiens OX=9606 GN=ALB PE=1 SV=2	992.439	3	0
K.SHC[+57.021]IAEVENDEM{+379.153}PADLPSLAADFVESK.D	C[+57], M{+379}	7.55	>>sp|P02768|ALBU_HUMAN Serum albumin OS=Homo sapiens OX=9606 GN=ALB PE=1 SV=2	1118.5	3	0
K.SHC[+57.021]IAEVENDEM{+21.967}PADLPSLAADFVESK.D	C[+57], M{+22}	7.55	>>sp|P02768|ALBU_HUMAN Serum albumin OS=Homo sapiens OX=9606 GN=ALB PE=1 SV=2	999.442	3	0
K.SHC[+57.021]IAEVENDEM{+11.084}PADLPSLAADFVESK.D	C[+57], M{+11}	7.55	>>sp|P02768|ALBU_HUMAN Serum albumin OS=Homo sapiens OX=9606 GN=ALB PE=1 SV=2	995.814	3	0
K.SHC[+57.021]IAEVENDEM{+20.965}PADLPSLAADFVESK.D	C[+57], M{+21}	7.55	>>sp|P02768|ALBU_HUMAN Serum albumin OS=Homo sapiens OX=9606 GN=ALB PE=1 SV=2	749.583	4	0
K.SHC[+57.021]IAEVENDEM{+37.966}PADLPSLAADFVESK.D	C[+57], M{+38}	7.55	>>sp|P02768|ALBU_HUMAN Serum albumin OS=Homo sapiens OX=9606 GN=ALB PE=1 SV=2	753.833	4	0
K.SHC[+57.021]{+15.992}IAEVENDEMPADLPSLAADFVESK.D	C{+16}[+57]	7.55	>>sp|P02768|ALBU_HUMAN Serum albumin OS=Homo sapiens OX=9606 GN=ALB PE=1 SV=2	997.45	3	0
K.SHC[+57.021]IAEVEND{-18.019}EMPADLPSLAADFVESK.D	C[+57], D{-18}	7.55	>>sp|P02768|ALBU_HUMAN Serum albumin OS=Homo sapiens OX=9606 GN=ALB PE=1 SV=2	986.113	3	0
K.SHC[+57.021]IAEVENDEM{+59.934}PADLPSLAADFVESK.D	C[+57], M{+60}	7.55	>>sp|P02768|ALBU_HUMAN Serum albumin OS=Homo sapiens OX=9606 GN=ALB PE=1 SV=2	1012.1	3	0
K.SHC[+57.021]IAEVENDEM{+52.906}PADLPSLAADFVESK.D	C[+57], M{+53}	7.55	>>sp|P02768|ALBU_HUMAN Serum albumin OS=Homo sapiens OX=9606 GN=ALB PE=1 SV=2	757.568	4	0
K.SHC[+57.021]IAEVENDEMPADL{+28.195}PSLAADFVESK.D	C[+57], L{+28}	7.55	>>sp|P02768|ALBU_HUMAN Serum albumin OS=Homo sapiens OX=9606 GN=ALB PE=1 SV=2	1001.52	3	0
K.SHC[+57.021]I{+15.993}AEVENDEMPADLPSLAADFVESK.D	C[+57], I{+16}	7.55	>>sp|P02768|ALBU_HUMAN Serum albumin OS=Homo sapiens OX=9606 GN=ALB PE=1 SV=2	997.451	3	0
K.SHC[+57.021]IAEVENDEMPAD{-18.023}LPSLAADFVESK.D	C[+57], D{-18}	7.55	>>sp|P02768|ALBU_HUMAN Serum albumin OS=Homo sapiens OX=9606 GN=ALB PE=1 SV=2	986.112	3	0
K.SHC[+57.021]IAEVEN{-18.035}DEMPADLPSLAADFVESK.D	C[+57], N{-18}	7.55	>>sp|P02768|ALBU_HUMAN Serum albumin OS=Homo sapiens OX=9606 GN=ALB PE=1 SV=2	986.108	3	0
K.SHC[+57.021]IAEVENDE{+38.944}MPADLPSLAADFVESK.D	C[+57], E{+39}	7.55	>>sp|P02768|ALBU_HUMAN Serum albumin OS=Homo sapiens OX=9606 GN=ALB PE=1 SV=2	754.077	4	0
K.SHC[+57.021]IAEVENDEM{+30.984}PADLPSLAADFVESK.D	C[+57], M{+31}	7.55	>>sp|P02768|ALBU_HUMAN Serum albumin OS=Homo sapiens OX=9606 GN=ALB PE=1 SV=2	1002.45	3	0
K.SHC[+57.021]IAEVENDE{+53.924}MPADLPSLAADFVESK.D	C[+57], E{+54}	7.55	>>sp|P02768|ALBU_HUMAN Serum albumin OS=Homo sapiens OX=9606 GN=ALB PE=1 SV=2	1010.09	3	0
K.SHC[+57.021]IAEVENDEM{+63.922}PADLPSLAADFVESK.D	C[+57], M{+64}	7.55	>>sp|P02768|ALBU_HUMAN Serum albumin OS=Homo sapiens OX=9606 GN=ALB PE=1 SV=2	1013.43	3	0
K.SHC[+57.021]IAEVENDE{+52.907}MPADLPSLAADFVESK.D	C[+57], E{+53}	7.55	>>sp|P02768|ALBU_HUMAN Serum albumin OS=Homo sapiens OX=9606 GN=ALB PE=1 SV=2	757.568	4	0
K.SHC[+57.021]IAEVENDEM{+22.954}PADLPSLAADFVESK.D	C[+57], M{+23}	7.55	>>sp|P02768|ALBU_HUMAN Serum albumin OS=Homo sapiens OX=9606 GN=ALB PE=1 SV=2	750.08	4	0
K.SHC[+57.021]IAEVENDEM{+96.890}PADLPSLAADFVESK.D	C[+57], M{+97}	7.55	>>sp|P02768|ALBU_HUMAN Serum albumin OS=Homo sapiens OX=9606 GN=ALB PE=1 SV=2	768.564	4	0
K.SHC[+57.021]IAEVENDEMPAD{-18.006}LPSLAADFVESK.D	C[+57], D{-18}	7.55	>>sp|P02768|ALBU_HUMAN Serum albumin OS=Homo sapiens OX=9606 GN=ALB PE=1 SV=2	986.118	3	0
K.SHC[+57.021]IAEVENDEMP{+23.954}ADLPSLAADFVESK.D	C[+57], P{+24}	7.55	>>sp|P02768|ALBU_HUMAN Serum albumin OS=Homo sapiens OX=9606 GN=ALB PE=1 SV=2	750.33	4	0
K.SHC[+57.021]IAEVENDEM{+43.950}PADLPSLAADFVESK.D	C[+57], M{+44}	7.55	>>sp|P02768|ALBU_HUMAN Serum albumin OS=Homo sapiens OX=9606 GN=ALB PE=1 SV=2	755.329	4	0
K.QNC[+57.021]E{+23.954}LFEQLGEYKFQNALLVR.Y	C[+57], E{+24}	7.55	>>sp|P02768|ALBU_HUMAN Serum albumin OS=Homo sapiens OX=9606 GN=ALB PE=1 SV=2	656.568	4	0
K.EFNAETFTFHADIC[+57.021]TLSEK.E	C[+57]	7.55	>>sp|P02768|ALBU_HUMAN Serum albumin OS=Homo sapiens OX=9606 GN=ALB PE=1 SV=2	754.01	3	-2.7
K.EFNAETFTFHADIC[+57.021]TLSEK.E	C[+57]	7.55	>>sp|P02768|ALBU_HUMAN Serum albumin OS=Homo sapiens OX=9606 GN=ALB PE=1 SV=2	754.01	3	-2.7
R.GVAALTSDPAV{-4.247}QAIVLDTASDVLDK.A	V{-4}	7.55	>>sp|Q9Y490|TLN1_HUMAN Talin-1 OS=Homo sapiens OX=9606 GN=TLN1 PE=1 SV=3	822.359	3	0
R.GVAALTSDPAVQAI{+1.890}VLDTASDVLDK.A	I{+2}	7.55	>>sp|Q9Y490|TLN1_HUMAN Talin-1 OS=Homo sapiens OX=9606 GN=TLN1 PE=1 SV=3	824.404	3	0
K.LQVEPAVDTSGVQ{+15.998}C[+57.021]YGPGIEGQGVFR.E	C[+57], Q{+16}	7.55	>>sp|P21333-2|FLNA_HUMAN Isoform 2 of Filamin-A OS=Homo sapiens OX=9606 GN=FLNA	927.118	3	0
R.NSVDELNNNVEAV{+17.019}SQTSSSSFQYMYLLK.D	V{+17}	7.55	>>sp|P02675|FIBB_HUMAN Fibrinogen beta chain OS=Homo sapiens OX=9606 GN=FGB PE=1 SV=2	1062.17	3	0
R.NSVDELNNNVEA{+37.951}VSQTSSSSFQYMYLLK.D	A{+38}	7.55	>>sp|P02675|FIBB_HUMAN Fibrinogen beta chain OS=Homo sapiens OX=9606 GN=FGB PE=1 SV=2	1069.15	3	0
K.DN[+0.984]ENVVNEYSSELEKHQLYIDETVNSNIPTNLR.V	N[+1]	7.55	>>sp|P02675|FIBB_HUMAN Fibrinogen beta chain OS=Homo sapiens OX=9606 GN=FGB PE=1 SV=2	970.214	4	-0.4
R.VYC[+57.021]DM[+15.995]NTENGGWTVIQNR.Q	C[+57], M[+16]	7.55	>>sp|P02675|FIBB_HUMAN Fibrinogen beta chain OS=Homo sapiens OX=9606 GN=FGB PE=1 SV=2	1086.97	2	-2.7
K.NYC[+57.021]GLPGEYWLGN[+0.984]DK.I	C[+57], N[+1]	7.55	>>sp|P02675|FIBB_HUMAN Fibrinogen beta chain OS=Homo sapiens OX=9606 GN=FGB PE=1 SV=2	893.889	2	-2.2
R.YYWGGQYTWDM[+15.995]AK.H	M[+16]	7.55	>>sp|P02675|FIBB_HUMAN Fibrinogen beta chain OS=Homo sapiens OX=9606 GN=FGB PE=1 SV=2	842.857	2	-2
K.TC[+57.021]GLC[+57.021]GNYNGNQ{+17.995}GDDFLTPSGLAEPR.V	C[+57]*2, Q{+18}	7.55	>>sp|P04275|VWF_HUMAN von Willebrand factor OS=Homo sapiens OX=9606 GN=VWF PE=1 SV=4	944.412	3	0
K.TC[+57.021]GLC[+57.021]GNYNGN{+21.976}QGDDFLTPSGLAEPR.V	C[+57]*2, N{+22}	7.55	>>sp|P04275|VWF_HUMAN von Willebrand factor OS=Homo sapiens OX=9606 GN=VWF PE=1 SV=4	945.739	3	0
K.KPSYHGYNQM[+15.995]MEC[+57.021]LPGYK.R	C[+57], M[+16]	7.55	>>sp|Q14766|LTBP1_HUMAN Latent-transforming growth factor beta-binding protein 1 OS=Homo sapiens OX=9606 GN=LTBP1 PE=1 SV=4	740.329	3	-0.3
K.I{+26.023}GFGPDPTFSSC[+57.021]VPDPPVISEEK.G	C[+57], I{+26}	7.55	>>sp|Q14766|LTBP1_HUMAN Latent-transforming growth factor beta-binding protein 1 OS=Homo sapiens OX=9606 GN=LTBP1 PE=1 SV=4	834.404	3	0
K.C[+57.021]VDIDEC[+57.021]TQVQHLC[+57.021]SQGR.C	C[+57]*3	7.55	>>sp|Q14766|LTBP1_HUMAN Latent-transforming growth factor beta-binding protein 1 OS=Homo sapiens OX=9606 GN=LTBP1 PE=1 SV=4	1102.98	2	-0.7
R.TC[+57.021]EDIDEC[+57.021]VNNTVC[+57.021]DSHGFC[+57.021]DN{+178.035}TAGSFR.C	C[+57]*4, N{+178}	7.55	>>sp|Q14766|LTBP1_HUMAN Latent-transforming growth factor beta-binding protein 1 OS=Homo sapiens OX=9606 GN=LTBP1 PE=1 SV=4	1153.44	3	0
K.NGFC[+57.021]LNTRPGYEC[+57.021]YC[+57.021]K.Q	C[+57]*3	7.55	>>sp|Q14766|LTBP1_HUMAN Latent-transforming growth factor beta-binding protein 1 OS=Homo sapiens OX=9606 GN=LTBP1 PE=1 SV=4	680.289	3	-2.5
R.FLNSFEELQAE{+17.032}EC[+57.021]GILNGC[+57.021]ENGR.C	C[+57]*2, E{+17}	7.55	>>sp|Q14766|LTBP1_HUMAN Latent-transforming growth factor beta-binding protein 1 OS=Homo sapiens OX=9606 GN=LTBP1 PE=1 SV=4	901.745	3	0
K.MTC[+57.021]VDVNEC[+57.021]DELN[+0.984]NR.M	C[+57]*2, N[+1]	7.55	>>sp|Q14766|LTBP1_HUMAN Latent-transforming growth factor beta-binding protein 1 OS=Homo sapiens OX=9606 GN=LTBP1 PE=1 SV=4	935.372	2	-1.8
R.GSAGHWTSESSVSGSTGQWHSESGSF{+711.285}R.P	F{+711}	7.55	>>sp|P02671|FIBA_HUMAN Fibrinogen alpha chain OS=Homo sapiens OX=9606 GN=FGA PE=1 SV=2	877.378	4	0
R.QEEEMM[+15.995]AKEEELVK.V	M[+16]	7.55	>>sp|P35579|MYH9_HUMAN Myosin-9 OS=Homo sapiens OX=9606 GN=MYH9 PE=1 SV=4	580.268	3	1.1
R.LTYAYFAGGDAG{+19.032}DAFDGFDFGDDPSDK.F	G{+19}	7.55	>>sp|P02679-2|FIBG_HUMAN Isoform Gamma-A of Fibrinogen gamma chain OS=Homo sapiens OX=9606 GN=FGG	951.74	3	0
R.LTYAYFAGGDA{+17.291}GDAFDGFDFGDDPSDK.F	A{+17}	7.55	>>sp|P02679-2|FIBG_HUMAN Isoform Gamma-A of Fibrinogen gamma chain OS=Homo sapiens OX=9606 GN=FGG	951.16	3	0
R.LTYAYFAGGDAGDA{+1.264}FDGFDFGDDPSDK.F	A{+1}	7.55	>>sp|P02679-2|FIBG_HUMAN Isoform Gamma-A of Fibrinogen gamma chain OS=Homo sapiens OX=9606 GN=FGG	945.817	3	0
R.DLEVVAAT{+17.026}PTSLLISWDAPAVTVR.Y	T{+17}	7.55	>>sp|P02751-8|FINC_HUMAN Isoform 8 of Fibronectin OS=Homo sapiens OX=9606 GN=FN1	847.802	3	0
K.GTHC[+57.021]NQVEVIATLKDGR.K	C[+57]	7.55	>>sp|P02775|CXCL7_HUMAN Platelet basic protein OS=Homo sapiens OX=9606 GN=PPBP PE=1 SV=3	633.325	3	3
R.YYGGGYGSTQATFM{+15.975}VFQALAQYQK.D	M{+16}	7.55	>>sp|P01024|CO3_HUMAN Complement C3 OS=Homo sapiens OX=9606 GN=C3 PE=1 SV=2	899.082	3	0
K.DLYANTVLSGGTTM[+15.995]YPGIADR.M	M[+16]	7.55	>>sp|P60709|ACTB_HUMAN Actin, cytoplasmic 1 OS=Homo sapiens OX=9606 GN=ACTB PE=1 SV=1	1116.03	2	-2.4
K.VSNGAGTMSVSLV{+18.027}ADENPFAQGALK.S	V{+18}	7.55	>>sp|P06396|GELS_HUMAN Gelsolin OS=Homo sapiens OX=9606 GN=GSN PE=1 SV=1	827.754	3	0
K.VSNGAGTMSVSLV{+13.987}ADENPFAQGALK.S	V{+14}	7.55	>>sp|P06396|GELS_HUMAN Gelsolin OS=Homo sapiens OX=9606 GN=GSN PE=1 SV=1	826.407	3	0
R.TNISDEESEQAT{+16.009}EMLVHNAQNLMQSVK.E	T{+16}	7.55	>>sp|P18206|VINC_HUMAN Vinculin OS=Homo sapiens OX=9606 GN=VCL PE=1 SV=4	1021.48	3	0
R.M{+300.117}SGEC[+57.021]APNVSVSVSTSHTTISGGGSR.G	C[+57], M{+300}	7.55	>>sp|P04264|K2C1_HUMAN Keratin, type II cytoskeletal 1 OS=Homo sapiens OX=9606 GN=KRT1 PE=1 SV=6	955.766	3	0
R.DELTKN[+0.984]QVSLTC[+57.021]LVK.G	C[+57], N[+1]	7.55	>>sp|P0DOX5|IGG1_HUMAN Immunoglobulin gamma-1 heavy chain OS=Homo sapiens OX=9606 PE=1 SV=2	583.641	3	-0.5
K.EVYMPSSIFQDDFV{-6.816}IPDISEPGTWK.I	V{-7}	7.55	>>sp|P0C0L5|CO4B_HUMAN Complement C4-B OS=Homo sapiens OX=9606 GN=C4B PE=1 SV=2	965.189	3	0
R.TLEIPGNSDPNM{+15.978}IPDGDFNSYVR.V	M{+16}	7.55	>>sp|P0C0L5|CO4B_HUMAN Complement C4-B OS=Homo sapiens OX=9606 GN=C4B PE=1 SV=2	856.39	3	0
R.NTEILTGSW{+21.984}SDQTYPEGTQAIYK.C	W{+22}	7.55	>>sp|P08603|CFAH_HUMAN Complement factor H OS=Homo sapiens OX=9606 GN=CFH PE=1 SV=4	875.41	3	0
K.IVSSAM[+15.995]EPDREYHFGQAVR.F	M[+16]	7.55	>>sp|P08603|CFAH_HUMAN Complement factor H OS=Homo sapiens OX=9606 GN=CFH PE=1 SV=4	736.689	3	1.7
R.TLNQPDSQLQL{+17.017}TTGNGLFLSEGLK.L	L{+17}	7.55	>>sp|P01009|A1AT_HUMAN Alpha-1-antitrypsin OS=Homo sapiens OX=9606 GN=SERPINA1 PE=1 SV=3	864.457	3	0
R.GPE{+285.160}EEHLGILGPVIWAEVGDTIR.V	E{+285}	7.55	>>sp|P00450|CERU_HUMAN Ceruloplasmin OS=Homo sapiens OX=9606 GN=CP PE=1 SV=1	693.867	4	0
R.LTEVLLGHN[+0.984]SWR.C	N[+1]	7.55	>>sp|P40197|GPV_HUMAN Platelet glycoprotein V OS=Homo sapiens OX=9606 GN=GP5 PE=1 SV=1	475.921	3	0.7
R.C[+57.021]AGPG{+26.006}AHAGLPLWALPGGDAEC[+57.021]PGPR.G	C[+57]*2, G{+26}	7.55	>>sp|P40197|GPV_HUMAN Platelet glycoprotein V OS=Homo sapiens OX=9606 GN=GP5 PE=1 SV=1	870.746	3	0
R.C[+57.021]{-17.025}AGPGAHAGLPLWALPGGDAEC[+57.021]PGPR.G	C{-17}[+57]*2	7.55	>>sp|P40197|GPV_HUMAN Platelet glycoprotein V OS=Homo sapiens OX=9606 GN=GP5 PE=1 SV=1	856.403	3	0
R.C[+57.021]AGPGAHAGLPLW{+31.996}ALPGGDAEC[+57.021]PGPR.G	C[+57]*2, W{+32}	7.55	>>sp|P40197|GPV_HUMAN Platelet glycoprotein V OS=Homo sapiens OX=9606 GN=GP5 PE=1 SV=1	872.743	3	0
R.AEGSDVANAVLDG{-1.921}ADC[+57.021]IMLSGETAK.G	C[+57], G{-2}	7.55	>>sp|P14618|KPYM_HUMAN Pyruvate kinase PKM OS=Homo sapiens OX=9606 GN=PKM PE=1 SV=4	831.412	3	0
K.EQNYSDDVLANM[+15.995]ISEPR.I	M[+16]	7.55	>>sp|P05067|A4_HUMAN Amyloid-beta precursor protein OS=Homo sapiens OX=9606 GN=APP PE=1 SV=3	998.947	2	-2.9
R.C[+57.021]GPGW{-17.027}LGSQC[+57.021]EC[+57.021]SEEDYRPSQQDEC[+57.021]SPR.E	C[+57]*4, W{-17}	7.55	>>sp|P05106|ITB3_HUMAN Integrin beta-3 OS=Homo sapiens OX=9606 GN=ITGB3 PE=1 SV=2	1119.77	3	0
K.IISN[+0.984]ASC[+57.021]TTNC[+57.021]LAPLAK.V	C[+57]*2, N[+1]	7.55	>>sp|P04406|G3P_HUMAN Glyceraldehyde-3-phosphate dehydrogenase OS=Homo sapiens OX=9606 GN=GAPDH PE=1 SV=3	917.953	2	-2.8
K.LPEC[+57.021]{+387.189}EADDGC[+57.021]PKPPEIAHGYVEHSVR.Y	C[+57]*2{+387}	7.55	>>sp|P00738|HPT_HUMAN Haptoglobin OS=Homo sapiens OX=9606 GN=HP PE=1 SV=1	670.713	5	0
K.GPM[+15.995]FELLPGESNK.I	M[+16]	7.55	>>sp|P10124|SRGN_HUMAN Serglycin OS=Homo sapiens OX=9606 GN=SRGN PE=1 SV=3	717.849	2	-2.1
K.C[+57.021]C[+57.021]VEC[+57.021]{+15.991}PPC[+57.021]PAPPVAGPSVFLFPPKPK.D	C{+16}[+57]*4	7.55	>>sp|P01859|IGHG2_HUMAN Immunoglobulin heavy constant gamma 2 OS=Homo sapiens OX=9606 GN=IGHG2 PE=1 SV=2	975.469	3	0
R.PNL{+324.178}SGSSAGSPLSGLGGEGPGESEK.V	L{+324}	7.55	>>sp|Q9Y6C2|EMIL1_HUMAN EMILIN-1 OS=Homo sapiens OX=9606 GN=EMILIN1 PE=1 SV=3	865.755	3	0
K.YEIKEGDC[+57.021]PVQSGK.T	C[+57]	7.55	>>sp|P01042-2|KNG1_HUMAN Isoform LMW of Kininogen-1 OS=Homo sapiens OX=9606 GN=KNG1	537.255	3	-0.7
R.EESSSGSSHAVMDISL{+2.000}PTGISANEEDLK.A	L{+2}	7.55	>>sp|P01031|CO5_HUMAN Complement C5 OS=Homo sapiens OX=9606 GN=C5 PE=1 SV=4	964.78	3	0
R.M[+15.995]AGTAFDFENMKR.K	M[+16]	7.55	>>sp|P31150|GDIA_HUMAN Rab GDP dissociation inhibitor alpha OS=Homo sapiens OX=9606 GN=GDI1 PE=1 SV=2	511.9	3	1.4
R.DFTPVC[+57.021]TTELGR.A	C[+57]	7.55	>>sp|P30041|PRDX6_HUMAN Peroxiredoxin-6 OS=Homo sapiens OX=9606 GN=PRDX6 PE=1 SV=3	698.334	2	2.8
R.DC[+57.021]ASHFEQM[+15.995]AAASMHR.V	C[+57], M[+16]	7.55	>>sp|O00391|QSOX1_HUMAN Sulfhydryl oxidase 1 OS=Homo sapiens OX=9606 GN=QSOX1 PE=1 SV=3	622.255	3	-0.2
R.FASYINNDM[+15.995]VLQK.E	M[+16]	7.55	>>sp|Q9HAT2|SIAE_HUMAN Sialate O-acetylesterase OS=Homo sapiens OX=9606 GN=SIAE PE=1 SV=1	779.881	2	-1.8
R.EGLLHSSHISEELTTTTEM[+15.995]MMGR.F	M[+16]	7.55	>>sp|Q9HBI1-3|PARVB_HUMAN Isoform 3 of Beta-parvin OS=Homo sapiens OX=9606 GN=PARVB	652.302	4	-0.8
K.VLDFEHFLPM[+15.995]LQTVAK.N	M[+16]	7.55	>>sp|P60660-2|MYL6_HUMAN Isoform Smooth muscle of Myosin light polypeptide 6 OS=Homo sapiens OX=9606 GN=MYL6	952.501	2	-1.8
K.TYVPPP{-1.035}FSQDLFTFHADMC[+57.021]QSQNEELQR.K	C[+57], P{-1}	7.55	>>sp|P43652|AFAM_HUMAN Afamin OS=Homo sapiens OX=9606 GN=AFM PE=1 SV=1	1128.84	3	0
R.AAFGQGSGPIML{+16.991}DEVQC[+57.021]TGTEASLADC[+57.021]K.S	C[+57]*2, L{+17}	7.55	>>sp|Q08380|LG3BP_HUMAN Galectin-3-binding protein OS=Homo sapiens OX=9606 GN=LGALS3BP PE=1 SV=1	977.437	3	0
K.WTAISALEYGV{+1.876}PVTLIGEAVFAR.C	V{+2}	7.55	>>sp|P52209|6PGD_HUMAN 6-phosphogluconate dehydrogenase, decarboxylating OS=Homo sapiens OX=9606 GN=PGD PE=1 SV=3	822.406	3	0
R.Q[-17.027]AELLLPGAEFHHYVGGPTETHVVR.S	Q[-17]	7.55	>>sp|O14773|TPP1_HUMAN Tripeptidyl-peptidase 1 OS=Homo sapiens OX=9606 GN=TPP1 PE=1 SV=2	685.85	4	-2.3
K.LGGTC[+57.021]VNVGC[+57.021]VPK.K	C[+57]*2	7.55	>>sp|P00390|GSHR_HUMAN Glutathione reductase, mitochondrial OS=Homo sapiens OX=9606 GN=GSR PE=1 SV=2	680.838	2	-2
K.YAQDFGLVEEA{+12.270}C[+57.021]FPYTGTDSPC[+57.021]K.M	A{+12}, C[+57]*2	7.55	>>sp|P53634|CATC_HUMAN Dipeptidyl peptidase 1 OS=Homo sapiens OX=9606 GN=CTSC PE=1 SV=2	889.807	3	0
R.LQEDADGSC[+57.021]ALL{-3.236}SPYVQPVC[+57.021]LPSGAAR.P	C[+57]*2, L{-3}	7.55	>>sp|P00748|FA12_HUMAN Coagulation factor XII OS=Homo sapiens OX=9606 GN=F12 PE=1 SV=3	957.718	3	0
K.EQQALQTVC[+57.021]LK.G	C[+57]	7.55	>>sp|P05452|TETN_HUMAN Tetranectin OS=Homo sapiens OX=9606 GN=CLEC3B PE=1 SV=3	659.346	2	1.4
R.LVSAE{+374.464}GDPIPEELYEMLSDHSIR.S	E{+374}	7.55	>>sp|P01127|PDGFB_HUMAN Platelet-derived growth factor subunit B OS=Homo sapiens OX=9606 GN=PDGFB PE=1 SV=1	744.435	4	0
K.SIDNGIFVQLV{-1.159}QANSPASLVGLR.F	V{-1}	7.55	>>sp|O00560|SDCB1_HUMAN Syntenin-1 OS=Homo sapiens OX=9606 GN=SDCBP PE=1 SV=1	799.721	3	0
K.HVGPGVLSMANAGP{-0.999}NTNGSQFFIC[+57.021]TIK.T	C[+57], P{-1}	7.55	>>sp|P30405|PPIF_HUMAN Peptidyl-prolyl cis-trans isomerase F, mitochondrial OS=Homo sapiens OX=9606 GN=PPIF PE=1 SV=1	939.466	3	0
K.TC[+57.021]LALDGHQLLAGGEVDLK.N	C[+57]	7.55	>>sp|P01133|EGF_HUMAN Pro-epidermal growth factor OS=Homo sapiens OX=9606 GN=EGF PE=1 SV=2	670.681	3	-2.7
R.SM[+15.995]QNWHQLENLSNFIK.A	M[+16]	7.55	>>sp|Q99439|CNN2_HUMAN Calponin-2 OS=Homo sapiens OX=9606 GN=CNN2 PE=1 SV=4	668.99	3	-2.8
K.LNEDMAC[+57.021]SVAGITSDANVLTNELR.L	C[+57]	7.55	>>sp|P25789|PSA4_HUMAN Proteasome subunit alpha type-4 OS=Homo sapiens OX=9606 GN=PSMA4 PE=1 SV=1	865.079	3	0.1
K.C[+57.021]PLPGTAKEEPVEALTFSR.E	C[+57]	7.55	>>sp|Q14766-3|LTBP1_HUMAN Isoform 3 of Latent-transforming growth factor beta-binding protein 1 OS=Homo sapiens OX=9606 GN=LTBP1	701.358	3	0.6
R.NNEEWTVDSC[+57.021]TEC[+57.021]HC[+57.021]QNSVTIC[+57.021]K.K	C[+57]*4	7.54	>>sp|P07996|TSP1_HUMAN Thrombospondin-1 OS=Homo sapiens OX=9606 GN=THBS1 PE=1 SV=2	957.72	3	0.5
R.NNEEWTVDSC[+57.021]TEC[+57.021]HC[+57.021]QNSVTIC[+57.021]K.K	C[+57]*4	7.54	>>sp|P07996|TSP1_HUMAN Thrombospondin-1 OS=Homo sapiens OX=9606 GN=THBS1 PE=1 SV=2	957.72	3	0.2
R.NNEEWTVDSC[+57.021]TEC[+57.021]HC[+57.021]QNSVTIC[+57.021]K.K	C[+57]*4	7.54	>>sp|P07996|TSP1_HUMAN Thrombospondin-1 OS=Homo sapiens OX=9606 GN=THBS1 PE=1 SV=2	957.72	3	0.1
R.NNEEW{+32.988}TVDSC[+57.021]TEC[+57.021]HC[+57.021]QNSVTIC[+57.021]K.K	C[+57]*4, W{+33}	7.54	>>sp|P07996|TSP1_HUMAN Thrombospondin-1 OS=Homo sapiens OX=9606 GN=THBS1 PE=1 SV=2	968.715	3	0
R.NNEEW{+15.995}TVDSC[+57.021]TEC[+57.021]HC[+57.021]QNSVTIC[+57.021]K.K	C[+57]*4, W{+16}	7.54	>>sp|P07996|TSP1_HUMAN Thrombospondin-1 OS=Homo sapiens OX=9606 GN=THBS1 PE=1 SV=2	963.051	3	0
R.NNEEW{+29.970}TVDSC[+57.021]TEC[+57.021]HC[+57.021]QNSVTIC[+57.021]K.K	C[+57]*4, W{+30}	7.54	>>sp|P07996|TSP1_HUMAN Thrombospondin-1 OS=Homo sapiens OX=9606 GN=THBS1 PE=1 SV=2	967.709	3	0
R.NNEEWTVDSC[+57.021]TEC[+57.021]{+128.075}HC[+57.021]QNSVTIC[+57.021]K.K	C[+57]*4{+128}	7.54	>>sp|P07996|TSP1_HUMAN Thrombospondin-1 OS=Homo sapiens OX=9606 GN=THBS1 PE=1 SV=2	1000.41	3	0
K.DAC[+57.021]PINGGWGPW{+510.118}SPWDIC[+57.021]SVTC[+57.021]GGGVQK.R	C[+57]*3, W{+510}	7.54	>>sp|P07996|TSP1_HUMAN Thrombospondin-1 OS=Homo sapiens OX=9606 GN=THBS1 PE=1 SV=2	1191.16	3	0
R.LC[+57.021]NNPT{+131.027}PQFGGKDC[+57.021]VGDVTENQIC[+57.021]NKQDC[+57.021]PIDGC[+57.021]LSNPC[+57.021]FAGVK.C	C[+57]*6, T{+131}	7.54	>>sp|P07996|TSP1_HUMAN Thrombospondin-1 OS=Homo sapiens OX=9606 GN=THBS1 PE=1 SV=2	1279.56	4	0
K.DC[+57.021]VGDVTENQIC[+57.021]{+478.040}NKQDC[+57.021]PIDGC[+57.021]LSNPC[+57.021]FAGVK.C	C[+57]*5{+478}	7.54	>>sp|P07996|TSP1_HUMAN Thrombospondin-1 OS=Homo sapiens OX=9606 GN=THBS1 PE=1 SV=2	1037.91	4	0
K.DC[+57.021]VGDVTENQIC[+57.021]N{+321.096}KQDC[+57.021]PIDGC[+57.021]LSNPC[+57.021]FAGVK.C	C[+57]*5, N{+321}	7.54	>>sp|P07996|TSP1_HUMAN Thrombospondin-1 OS=Homo sapiens OX=9606 GN=THBS1 PE=1 SV=2	998.672	4	0
K.DC[+57.021]VGDVTENQIC[+57.021]N{+216.064}KQDC[+57.021]PIDGC[+57.021]LSNPC[+57.021]FAGVK.C	C[+57]*5, N{+216}	7.54	>>sp|P07996|TSP1_HUMAN Thrombospondin-1 OS=Homo sapiens OX=9606 GN=THBS1 PE=1 SV=2	1296.22	3	0
K.DC[+57.021]VGDVTENQIC[+57.021]NKQDC[+57.021]PIDGC[+57.021]{+144.044}LSNPC[+57.021]FAGVK.C	C[+57]*5{+144}	7.54	>>sp|P07996|TSP1_HUMAN Thrombospondin-1 OS=Homo sapiens OX=9606 GN=THBS1 PE=1 SV=2	1272.21	3	0
K.DC[+57.021]V{+137.014}GDVTENQIC[+57.021]NKQDC[+57.021]PIDGC[+57.021]LSNPC[+57.021]FAGVK.C	C[+57]*5, V{+137}	7.54	>>sp|P07996|TSP1_HUMAN Thrombospondin-1 OS=Homo sapiens OX=9606 GN=THBS1 PE=1 SV=2	1269.87	3	0
K.DC[+57.021]VGDVTENQIC[+57.021]N{+219.061}KQDC[+57.021]PIDGC[+57.021]LSNPC[+57.021]FAGVK.C	C[+57]*5, N{+219}	7.54	>>sp|P07996|TSP1_HUMAN Thrombospondin-1 OS=Homo sapiens OX=9606 GN=THBS1 PE=1 SV=2	1297.22	3	0
K.DC[+57.021]VGDVTENQIC[+57.021]N{+442.127}KQDC[+57.021]PIDGC[+57.021]LSNPC[+57.021]FAGVK.C	C[+57]*5, N{+442}	7.54	>>sp|P07996|TSP1_HUMAN Thrombospondin-1 OS=Homo sapiens OX=9606 GN=THBS1 PE=1 SV=2	1028.93	4	0
R.C[+57.021]ENTDPGYNC[+57.021]LPC[+57.021]PPR.F	C[+57]*3	7.54	>>sp|P07996|TSP1_HUMAN Thrombospondin-1 OS=Homo sapiens OX=9606 GN=THBS1 PE=1 SV=2	650.602	3	-0.8
K.C[+57.021]{-1.027}NYLGHYSDPMYR.C	C{-1}[+57]	7.54	>>sp|P07996|TSP1_HUMAN Thrombospondin-1 OS=Homo sapiens OX=9606 GN=THBS1 PE=1 SV=2	837.84	2	0
K.TC[+57.021]V{+15.997}ADESAENC[+57.021]DKSLHTLFGDKLC[+57.021]TVATLR.E	C[+57]*3, V{+16}	7.54	>>sp|P02768|ALBU_HUMAN Serum albumin OS=Homo sapiens OX=9606 GN=ALB PE=1 SV=2	857.654	4	0
R.PE{+255.169}VDVMC[+57.021]TAFHDNEETFLKK.Y	C[+57], E{+255}	7.54	>>sp|P02768|ALBU_HUMAN Serum albumin OS=Homo sapiens OX=9606 GN=ALB PE=1 SV=2	667.074	4	0
K.SHC[+57.021]IAEVENDEM{+39.951}PADLPSLAADFVESK.D	C[+57], M{+40}	7.54	>>sp|P02768|ALBU_HUMAN Serum albumin OS=Homo sapiens OX=9606 GN=ALB PE=1 SV=2	754.329	4	0
K.C[+57.021]C[+57.021]{-17.032}AAADPHEC[+57.021]YAK.V	C{-17}[+57]*3	7.54	>>sp|P02768|ALBU_HUMAN Serum albumin OS=Homo sapiens OX=9606 GN=ALB PE=1 SV=2	768.287	2	0
K.C[+57.021]C[+57.021]{-17.028}AAADPHEC[+57.021]YAK.V	C{-17}[+57]*3	7.54	>>sp|P02768|ALBU_HUMAN Serum albumin OS=Homo sapiens OX=9606 GN=ALB PE=1 SV=2	768.288	2	0
K.C[+57.021]C[+57.021]{-17.030}AAADPHEC[+57.021]YAK.V	C{-17}[+57]*3	7.54	>>sp|P02768|ALBU_HUMAN Serum albumin OS=Homo sapiens OX=9606 GN=ALB PE=1 SV=2	768.287	2	0
K.C[+57.021]C[+57.021]{-17.021}AAADPHEC[+57.021]YAK.V	C{-17}[+57]*3	7.54	>>sp|P02768|ALBU_HUMAN Serum albumin OS=Homo sapiens OX=9606 GN=ALB PE=1 SV=2	768.292	2	0
K.C[+57.021]C[+57.021]{-17.028}AAADPHEC[+57.021]YAK.V	C{-17}[+57]*3	7.54	>>sp|P02768|ALBU_HUMAN Serum albumin OS=Homo sapiens OX=9606 GN=ALB PE=1 SV=2	768.288	2	0
K.C[+57.021]C[+57.021]{-17.031}AAADPHEC[+57.021]YAK.V	C{-17}[+57]*3	7.54	>>sp|P02768|ALBU_HUMAN Serum albumin OS=Homo sapiens OX=9606 GN=ALB PE=1 SV=2	768.287	2	0
K.C[+57.021]C[+57.021]{-17.030}AAADPHEC[+57.021]YAK.V	C{-17}[+57]*3	7.54	>>sp|P02768|ALBU_HUMAN Serum albumin OS=Homo sapiens OX=9606 GN=ALB PE=1 SV=2	768.288	2	0
K.C[+57.021]C[+57.021]{-17.028}AAADPHEC[+57.021]YAK.V	C{-17}[+57]*3	7.54	>>sp|P02768|ALBU_HUMAN Serum albumin OS=Homo sapiens OX=9606 GN=ALB PE=1 SV=2	768.288	2	0
K.C[+57.021]C[+57.021]{-17.030}AAADPHEC[+57.021]YAK.V	C{-17}[+57]*3	7.54	>>sp|P02768|ALBU_HUMAN Serum albumin OS=Homo sapiens OX=9606 GN=ALB PE=1 SV=2	768.287	2	0
K.C[+57.021]C[+57.021]{-17.030}AAADPHEC[+57.021]YAK.V	C{-17}[+57]*3	7.54	>>sp|P02768|ALBU_HUMAN Serum albumin OS=Homo sapiens OX=9606 GN=ALB PE=1 SV=2	768.287	2	0
K.C[+57.021]C[+57.021]{-17.029}AAADPHEC[+57.021]YAK.V	C{-17}[+57]*3	7.54	>>sp|P02768|ALBU_HUMAN Serum albumin OS=Homo sapiens OX=9606 GN=ALB PE=1 SV=2	768.288	2	0
K.C[+57.021]{-1.041}C[+57.021]AAADPHEC[+57.021]YAK.V	C{-1}[+57]*3	7.54	>>sp|P02768|ALBU_HUMAN Serum albumin OS=Homo sapiens OX=9606 GN=ALB PE=1 SV=2	776.282	2	0
K.QNC[+57.021]{+15.996}ELFEQLGEYKFQNALLVR.Y	C{+16}[+57]	7.54	>>sp|P02768|ALBU_HUMAN Serum albumin OS=Homo sapiens OX=9606 GN=ALB PE=1 SV=2	872.436	3	0
K.QNC[+57.021]{-7.859}ELFEQLGEYKFQNALLVR.Y	C{-8}[+57]	7.54	>>sp|P02768|ALBU_HUMAN Serum albumin OS=Homo sapiens OX=9606 GN=ALB PE=1 SV=2	864.484	3	0
K.QNC[+57.021]{-1.017}ELFEQLGEYKFQNALLVR.Y	C{-1}[+57]	7.54	>>sp|P02768|ALBU_HUMAN Serum albumin OS=Homo sapiens OX=9606 GN=ALB PE=1 SV=2	866.765	3	0
K.QNC[+57.021]{+15.984}ELFEQLGEYKFQNALLVR.Y	C{+16}[+57]	7.54	>>sp|P02768|ALBU_HUMAN Serum albumin OS=Homo sapiens OX=9606 GN=ALB PE=1 SV=2	872.432	3	0
K.Q{-3.032}NC[+57.021]ELFEQLGEYKFQNALLVR.Y	C[+57], Q{-3}	7.54	>>sp|P02768|ALBU_HUMAN Serum albumin OS=Homo sapiens OX=9606 GN=ALB PE=1 SV=2	866.093	3	0
K.QNC[+57.021]{+2.016}ELFEQLGEYKFQNALLVR.Y	C{+2}[+57]	7.54	>>sp|P02768|ALBU_HUMAN Serum albumin OS=Homo sapiens OX=9606 GN=ALB PE=1 SV=2	867.776	3	0
K.EFNA{-3.841}ETFTFHADIC[+57.021]TLSEKER.Q	A{-4}, C[+57]	7.54	>>sp|P02768|ALBU_HUMAN Serum albumin OS=Homo sapiens OX=9606 GN=ALB PE=1 SV=2	636.087	4	0
K.EFNA{+0.998}ETFTFHADIC[+57.021]TLSEKER.Q	A{+1}, C[+57]	7.54	>>sp|P02768|ALBU_HUMAN Serum albumin OS=Homo sapiens OX=9606 GN=ALB PE=1 SV=2	637.297	4	0
K.EFNAE{+57.026}TFTFHADIC[+57.021]TLSEKER.Q	C[+57], E{+57}	7.54	>>sp|P02768|ALBU_HUMAN Serum albumin OS=Homo sapiens OX=9606 GN=ALB PE=1 SV=2	651.304	4	0
K.E[-18.011]FN[+0.984]AETFTFHADIC[+57.021]TLSEKER.Q	C[+57], E[-18], N[+1]	7.54	>>sp|P02768|ALBU_HUMAN Serum albumin OS=Homo sapiens OX=9606 GN=ALB PE=1 SV=2	632.79	4	0.1
K.ADDKETC[+57.021]FAEEGKK.L	C[+57]	7.54	>>sp|P02768|ALBU_HUMAN Serum albumin OS=Homo sapiens OX=9606 GN=ALB PE=1 SV=2	543.248	3	1.4
R.C[+57.021]SYQPTM[+15.995]EGVHTVHVTFAGVPIPR.S	C[+57], M[+16]	7.54	>>sp|P21333-2|FLNA_HUMAN Isoform 2 of Filamin-A OS=Homo sapiens OX=9606 GN=FLNA	675.582	4	0.2
K.NGQH{+1.025}VASSPIPVVISQSEIGDASR.V	H{+1}	7.54	>>sp|P21333-2|FLNA_HUMAN Isoform 2 of Filamin-A OS=Homo sapiens OX=9606 GN=FLNA	817.096	3	0
R.TPC[+57.021]{+15.986}TVSC[+57.021]NIPVVSGKEC[+57.021]EEIIR.K	C{+16}[+57]*3	7.54	>>sp|P02675|FIBB_HUMAN Fibrinogen beta chain OS=Homo sapiens OX=9606 GN=FGB PE=1 SV=2	855.407	3	0
R.TPC[+57.021]TVSC[+57.021]{+15.998}NIPVVSGKEC[+57.021]EEIIR.K	C{+16}[+57]*3	7.54	>>sp|P02675|FIBB_HUMAN Fibrinogen beta chain OS=Homo sapiens OX=9606 GN=FGB PE=1 SV=2	855.411	3	0
K.NYC[+57.021]{+15.998}GLPGEYWLGNDKISQLTR.M	C{+16}[+57]	7.54	>>sp|P02675|FIBB_HUMAN Fibrinogen beta chain OS=Homo sapiens OX=9606 GN=FGB PE=1 SV=2	834.07	3	0
K.NY{+26.011}C[+57.021]GLPGEYWLGNDKISQLTR.M	C[+57], Y{+26}	7.54	>>sp|P02675|FIBB_HUMAN Fibrinogen beta chain OS=Homo sapiens OX=9606 GN=FGB PE=1 SV=2	837.408	3	0
R.NSQWIC[+57.021]SNEEC[+57.021]{-10.044}PGEC[+57.021]LVTGQSHFK.S	C{-10}[+57]*3	7.54	>>sp|P04275|VWF_HUMAN von Willebrand factor OS=Homo sapiens OX=9606 GN=VWF PE=1 SV=4	953.063	3	0
R.NSQWIC[+57.021]{-24.037}SNEEC[+57.021]PGEC[+57.021]LVTGQSHFK.S	C{-24}[+57]*3	7.54	>>sp|P04275|VWF_HUMAN von Willebrand factor OS=Homo sapiens OX=9606 GN=VWF PE=1 SV=4	948.399	3	0
R.NSQWIC[+57.021]SNEE{+23.972}C[+57.021]PGEC[+57.021]LVTGQSHFK.S	C[+57]*3, E{+24}	7.54	>>sp|P04275|VWF_HUMAN von Willebrand factor OS=Homo sapiens OX=9606 GN=VWF PE=1 SV=4	964.402	3	0
R.NSQWIC[+57.021]SNEEC[+57.021]{+15.991}PGEC[+57.021]LVTGQSHFK.S	C{+16}[+57]*3	7.54	>>sp|P04275|VWF_HUMAN von Willebrand factor OS=Homo sapiens OX=9606 GN=VWF PE=1 SV=4	961.741	3	0
K.GFVPAGESSSEAGGEN{+0.949}YKDADEC[+57.021]LLFGQEIC[+57.021]K.N	C[+57]*2, N{+1}	7.54	>>sp|Q14766|LTBP1_HUMAN Latent-transforming growth factor beta-binding protein 1 OS=Homo sapiens OX=9606 GN=LTBP1 PE=1 SV=4	1155.83	3	0
R.HQSAC[+57.021]KDSDWPFC[+57.021]S{+890.470}DEDWNYK.C	C[+57]*2, S{+890}	7.54	>>sp|P02671|FIBA_HUMAN Fibrinogen alpha chain OS=Homo sapiens OX=9606 GN=FGA PE=1 SV=2	892.137	4	0
K.ESSS{+365.147}HHPGIAEFPSR.G	S{+365}	7.54	>>sp|P02671|FIBA_HUMAN Fibrinogen alpha chain OS=Homo sapiens OX=9606 GN=FGA PE=1 SV=2	668.309	3	0
K.SGFEPASLKEEV{+1.994}GEEAIVELVENGKK.V	V{+2}	7.54	>>sp|P35579|MYH9_HUMAN Myosin-9 OS=Homo sapiens OX=9606 GN=MYH9 PE=1 SV=4	930.811	3	0
K.Q{-17.080}IATLHAQVADMK.K	Q{-17}	7.54	>>sp|P35579|MYH9_HUMAN Myosin-9 OS=Homo sapiens OX=9606 GN=MYH9 PE=1 SV=4	704.839	2	0
K.AIQLTYNPDESSKPNMI{+16.010}DAATLK.S	I{+16}	7.54	>>sp|P02679-2|FIBG_HUMAN Isoform Gamma-A of Fibrinogen gamma chain OS=Homo sapiens OX=9606 GN=FGG	846.096	3	0
K.VAQLEAQC[+57.021]QE{+15.988}PC[+57.021]KDTVQIHDITGKDC[+57.021]QDIANK.G	C[+57]*3, E{+16}	7.54	>>sp|P02679-2|FIBG_HUMAN Isoform Gamma-A of Fibrinogen gamma chain OS=Homo sapiens OX=9606 GN=FGG	932.937	4	0
K.VA{+25.996}QLEAQC[+57.021]QEPC[+57.021]KDTVQIHDITGKDC[+57.021]QDIANK.G	A{+26}, C[+57]*3	7.54	>>sp|P02679-2|FIBG_HUMAN Isoform Gamma-A of Fibrinogen gamma chain OS=Homo sapiens OX=9606 GN=FGG	935.439	4	0
K.I{+54.011}HLISTQSAIPYALR.V	I{+54}	7.54	>>sp|P02679-2|FIBG_HUMAN Isoform Gamma-A of Fibrinogen gamma chain OS=Homo sapiens OX=9606 GN=FGG	868.988	2	0
K.I{+54.005}HLISTQSAIPYALR.V	I{+54}	7.54	>>sp|P02679-2|FIBG_HUMAN Isoform Gamma-A of Fibrinogen gamma chain OS=Homo sapiens OX=9606 GN=FGG	868.986	2	0
K.VPVDPATYG{+1.014}QFYGGDSYIILYNYR.H	G{+1}	7.54	>>sp|P06396|GELS_HUMAN Gelsolin OS=Homo sapiens OX=9606 GN=GSN PE=1 SV=1	1386.68	2	0
R.VM{+15.837}LVNSMNTVKELLPVLISAMK.I	M{+16}	7.54	>>sp|P18206|VINC_HUMAN Vinculin OS=Homo sapiens OX=9606 GN=VCL PE=1 SV=4	816.068	3	0
K.TTPPVLDS{+620.348}DGSFFLYSK.L	S{+620}	7.54	>>sp|P0DOX5|IGG1_HUMAN Immunoglobulin gamma-1 heavy chain OS=Homo sapiens OX=9606 PE=1 SV=2	624.323	4	0
R.W{+31.990}QQGNVFSC[+57.021]SVMHEALHNHYTQK.S	C[+57], W{+32}	7.54	>>sp|P0DOX5|IGG1_HUMAN Immunoglobulin gamma-1 heavy chain OS=Homo sapiens OX=9606 PE=1 SV=2	709.07	4	0
K.SGTASVVC[+57.021]LLNNFYPR.E	C[+57]	7.54	>>sp|P01834|IGKC_HUMAN Immunoglobulin kappa constant OS=Homo sapiens OX=9606 GN=IGKC PE=1 SV=2	599.97	3	-0.5
K.IITHPNFNGNTLDNDIMLIK{+14.031}LSSPATLNSR.V	K{+14}	7.54	>>sp|TRYP_PIG|(Common contaminant protein)	831.695	4	0
K.FQEGQEEERLALETALM[+15.995]YGAK.K	M[+16]	7.54	>>sp|P00488|F13A_HUMAN Coagulation factor XIII A chain OS=Homo sapiens OX=9606 GN=F13A1 PE=1 SV=4	810.394	3	0.3
K.FQEGQEEERLALETALM[+15.995]YGAK.K	M[+16]	7.54	>>sp|P00488|F13A_HUMAN Coagulation factor XIII A chain OS=Homo sapiens OX=9606 GN=F13A1 PE=1 SV=4	810.394	3	0.4
R.M[+15.995]DVC[+57.021]ETHLHWHTVAK.E	C[+57], M[+16]	7.54	>>sp|P05067|A4_HUMAN Amyloid-beta precursor protein OS=Homo sapiens OX=9606 GN=APP PE=1 SV=3	470.72	4	-0.1
K.EVGTPHGIILDSVDA{+1.000}AFIC[+57.021]PGSSR.L	A{+1}, C[+57]	7.54	>>sp|P02790|HEMO_HUMAN Hemopexin OS=Homo sapiens OX=9606 GN=HPX PE=1 SV=2	833.75	3	0
R.C[+57.021]NPDSNSANC[+57.021]LEEKGPM{-1.021}FELLPGESNKIPR.L	C[+57]*2, M{-1}	7.54	>>sp|P10124|SRGN_HUMAN Serglycin OS=Homo sapiens OX=9606 GN=SRGN PE=1 SV=3	1134.86	3	0
R.C[+57.021]{-1.024}NPDSNSANC[+57.021]LEEKGPMFELLPGESNKIPR.L	C{-1}[+57]*2	7.54	>>sp|P10124|SRGN_HUMAN Serglycin OS=Homo sapiens OX=9606 GN=SRGN PE=1 SV=3	1134.85	3	0
K.LGALFQ{+2.013}PDSFVHGNSGAGNNWAK.G	Q{+2}	7.54	>>sp|Q9H4B7|TBB1_HUMAN Tubulin beta-1 chain OS=Homo sapiens OX=9606 GN=TUBB1 PE=1 SV=1	797.06	3	0
K.AHDGGIYAISW{+1.009}SPDSTHLLSASGDK.T	W{+1}	7.54	>>sp|O75083|WDR1_HUMAN WD repeat-containing protein 1 OS=Homo sapiens OX=9606 GN=WDR1 PE=1 SV=4	647.314	4	0
K.LFNHLSAVSESI{-5.055}QALGWVAMAPK.P	I{-5}	7.54	>>sp|Q01518|CAP1_HUMAN Adenylyl cyclase-associated protein 1 OS=Homo sapiens OX=9606 GN=CAP1 PE=1 SV=5	822.085	3	0
K.LGLVF{-1.216}DDVVGIVEIINSKDVK.V	F{-1}	7.54	>>sp|Q01518|CAP1_HUMAN Adenylyl cyclase-associated protein 1 OS=Homo sapiens OX=9606 GN=CAP1 PE=1 SV=5	757.693	3	0
K.Q[-17.027]HPVPPPAQNQNQVR.S	Q[-17]	7.54	>>sp|Q15942|ZYX_HUMAN Zyxin OS=Homo sapiens OX=9606 GN=ZYX PE=1 SV=1	846.932	2	0.4
K.Q{-16.925}QDHFFQAAFLEER.D	Q{-17}	7.54	>>sp|P08567|PLEK_HUMAN Pleckstrin OS=Homo sapiens OX=9606 GN=PLEK PE=1 SV=3	874.956	2	0
K.SLWNGD{+922.680}TGEC[+57.021]TDNAYIDIQLRIASFSQNC[+57.021]DIYPGKDFVQPPTK.I	C[+57]*2, D{+923}	7.54	>>sp|P01042-2|KNG1_HUMAN Isoform LMW of Kininogen-1 OS=Homo sapiens OX=9606 GN=KNG1	837.718	7	-0.6
R.FAHTNVESLVN{-2.994}EYDDNGEGIILFR.P	N{-3}	7.54	>>sp|P30101|PDIA3_HUMAN Protein disulfide-isomerase A3 OS=Homo sapiens OX=9606 GN=PDIA3 PE=1 SV=4	917.114	3	0
R.LPPTTTC[+57.021]QQQKEELLPAQDIK.A	C[+57]	7.54	>>sp|P00751|CFAB_HUMAN Complement factor B OS=Homo sapiens OX=9606 GN=CFB PE=1 SV=2	813.425	3	0.3
K.LQDGLLHITTC[+57.021]SFVAPW{+31.988}NSLSLAQR.R	C[+57], W{+32}	7.54	>>sp|P01033|TIMP1_HUMAN Metalloproteinase inhibitor 1 OS=Homo sapiens OX=9606 GN=TIMP1 PE=1 SV=1	953.82	3	0
K.IDNSQ{-3.004}VESGSLEDDWDFLPPKK.I	Q{-3}	7.54	>>sp|P27797|CALR_HUMAN Calreticulin OS=Homo sapiens OX=9606 GN=CALR PE=1 SV=1	839.401	3	0
R.WQEGNVFSC[+57.021]SVMHEALHNHYTQK.S	C[+57]	7.54	>>sp|P01861|IGHG4_HUMAN Immunoglobulin heavy constant gamma 4 OS=Homo sapiens OX=9606 GN=IGHG4 PE=1 SV=1	701.318	4	-0.5
R.VVAQGVGIPEDSIFTM{+17.001}ADRGEC[+57.021]VPGEQEPEPILIPR.V	C[+57], M{+17}	7.54	>>sp|P02760|AMBP_HUMAN Protein AMBP OS=Homo sapiens OX=9606 GN=AMBP PE=1 SV=1	1308.32	3	0
K.GSSVVAYEGQS{+634.081}WHDYC[+57.021]FHC[+57.021]KK.C	C[+57]*2, S{+634}	7.54	>>sp|Q13642-1|FHL1_HUMAN Isoform 1 of Four and a half LIM domains protein 1 OS=Homo sapiens OX=9606 GN=FHL1	636.643	5	0
R.QYASLTGTQAL{-5.947}PPLFSLGYHQSR.W	L{-6}	7.54	>>sp|Q14697|GANAB_HUMAN Neutral alpha-glucosidase AB OS=Homo sapiens OX=9606 GN=GANAB PE=1 SV=3	843.789	3	0
R.TADEIPME{-5.942}PGDIIGVAGNHWDGYSK.G	E{-6}	7.54	>>sp|Q9BYC5|FUT8_HUMAN Alpha-(1,6)-fucosyltransferase OS=Homo sapiens OX=9606 GN=FUT8 PE=1 SV=2	889.434	3	0
K.TYMLAFDVNDEKNWGLSVYADK{+556.299}.P	K{+556}	7.54	>>sp|P02763|A1AG1_HUMAN Alpha-1-acid glycoprotein 1 OS=Homo sapiens OX=9606 GN=ORM1 PE=1 SV=1	1045.84	3	0
R.AC[+57.021]YLSINPQKDETLETEK.A	C[+57]	7.54	>>sp|P61163|ACTZ_HUMAN Alpha-centractin OS=Homo sapiens OX=9606 GN=ACTR1A PE=1 SV=1	713.683	3	2.9
K.ILP{-3.051}VFDEPPNPTNVEESLKR.T	P{-3}	7.54	>>sp|Q9NYL9|TMOD3_HUMAN Tropomodulin-3 OS=Homo sapiens OX=9606 GN=TMOD3 PE=1 SV=1	764.389	3	0
K.ILP{-3.051}VFDEPPNPTNVEESLKR.T	P{-3}	7.54	>>sp|Q9NYL9|TMOD3_HUMAN Tropomodulin-3 OS=Homo sapiens OX=9606 GN=TMOD3 PE=1 SV=1	764.389	3	0
R.VLQGLEIELQSQLSM[+15.995]K.A	M[+16]	7.54	>>sp|P08779|K1C16_HUMAN Keratin, type I cytoskeletal 16 OS=Homo sapiens OX=9606 GN=KRT16 PE=1 SV=4	611.332	3	-0.7
R.AGSGSQVPT{+947.330}EPKKLEENEVIPK.R	T{+947}	7.54	>>sp|P31431|SDC4_HUMAN Syndecan-4 OS=Homo sapiens OX=9606 GN=SDC4 PE=1 SV=2	821.895	4	0
R.Q[-17.027]THQPPAPNSLIR.F	Q[-17]	7.54	>>sp|P02747|C1QC_HUMAN Complement C1q subcomponent subunit C OS=Homo sapiens OX=9606 GN=C1QC PE=1 SV=3	721.381	2	-0.1
R.GSTGFGQD{+0.840}SILSLPGNVGHQDVK.D	D{+1}	7.54	>>sp|P13798|ACPH_HUMAN Acylamino-acid-releasing enzyme OS=Homo sapiens OX=9606 GN=APEH PE=1 SV=4	772.001	3	0
K.FAT{-2.150}GDIIQIINKDDSNWWQGR.V	T{-2}	7.54	>>sp|Q00013|EM55_HUMAN 55 kDa erythrocyte membrane protein OS=Homo sapiens OX=9606 GN=MPP1 PE=1 SV=2	825.695	3	0
R.N[+0.984]NEEWTVDSC[+57.021]TEC[+57.021]HC[+57.021]QNSVTIC[+57.021]K.K	C[+57]*4, N[+1]	7.53	>>sp|P07996|TSP1_HUMAN Thrombospondin-1 OS=Homo sapiens OX=9606 GN=THBS1 PE=1 SV=2	958.05	3	2.6
K.V{+392.263}FDEFKPLVEEPQNLIK.Q	V{+392}	7.53	>>sp|P02768|ALBU_HUMAN Serum albumin OS=Homo sapiens OX=9606 GN=ALB PE=1 SV=2	1219.18	2	0
R.YAPS{+788.334}EAGLHEMDIR.Y	S{+788}	7.53	>>sp|P21333-2|FLNA_HUMAN Isoform 2 of Filamin-A OS=Homo sapiens OX=9606 GN=FLNA	793.03	3	0
R.NSVDELNNNVEAV{+20.964}SQTSSSSFQYMYLLK.D	V{+21}	7.53	>>sp|P02675|FIBB_HUMAN Fibrinogen beta chain OS=Homo sapiens OX=9606 GN=FGB PE=1 SV=2	797.867	4	0
R.M[+15.995]GPTELLIEMEDWKGDK.V	M[+16]	7.53	>>sp|P02675|FIBB_HUMAN Fibrinogen beta chain OS=Homo sapiens OX=9606 GN=FGB PE=1 SV=2	669.987	3	3.8
K.Q[-17.027]HSDPC[+57.021]ALNPR.M	C[+57], Q[-17]	7.53	>>sp|P04275|VWF_HUMAN von Willebrand factor OS=Homo sapiens OX=9606 GN=VWF PE=1 SV=4	639.29	2	3.3
K.APTC[+57.021]GLC[+57.021]EVAR.L	C[+57]*2	7.53	>>sp|P04275|VWF_HUMAN von Willebrand factor OS=Homo sapiens OX=9606 GN=VWF PE=1 SV=4	617.287	2	-3.4
K.EIC[+57.021]PGGM[+15.995]GYTVSGVHR.R	C[+57], M[+16]	7.53	>>sp|Q14766|LTBP1_HUMAN Latent-transforming growth factor beta-binding protein 1 OS=Homo sapiens OX=9606 GN=LTBP1 PE=1 SV=4	579.268	3	-0.6
K.M[+15.995]ADEAGSEADHEGTHSTK.R	M[+16]	7.53	>>sp|P02671|FIBA_HUMAN Fibrinogen alpha chain OS=Homo sapiens OX=9606 GN=FGA PE=1 SV=2	630.26	3	2.3
M.[+42.011]DDDIAALVVDNGSGM[+15.995]C[+57.021]K.A	.[42], C[+57], M[+16]	7.53	>>sp|P60709|ACTB_HUMAN Actin, cytoplasmic 1 OS=Homo sapiens OX=9606 GN=ACTB PE=1 SV=1	919.401	2	-0.2
K.Q{-18.010}EYDESGPSIVHR.K	Q{-18}	7.53	>>sp|P60709|ACTB_HUMAN Actin, cytoplasmic 1 OS=Homo sapiens OX=9606 GN=ACTB PE=1 SV=1	500.236	3	0
K.Q{-18.010}EYDESGPSIVHR.K	Q{-18}	7.53	>>sp|P60709|ACTB_HUMAN Actin, cytoplasmic 1 OS=Homo sapiens OX=9606 GN=ACTB PE=1 SV=1	500.236	3	0
R.M[+15.995]VSDINNAWGC[+57.021]LEQVEK.G	C[+57], M[+16]	7.53	>>sp|P12814|ACTN1_HUMAN Alpha-actinin-1 OS=Homo sapiens OX=9606 GN=ACTN1 PE=1 SV=2	1004.96	2	-0.5
R.SLPEGVAN[+0.984]GIEVYSTK.I	N[+1]	7.53	>>sp|Q06033|ITIH3_HUMAN Inter-alpha-trypsin inhibitor heavy chain H3 OS=Homo sapiens OX=9606 GN=ITIH3 PE=1 SV=2	832.922	2	-0.9
R.REDFDVEAADSAGNC[+57.021]LDSLVFVAGDR.Q	C[+57]	7.53	>>sp|P09871|C1S_HUMAN Complement C1s subcomponent OS=Homo sapiens OX=9606 GN=C1S PE=1 SV=1	943.43	3	-1.6
R.Q[-17.027]FGPYC[+57.021]GHGFPGPLNIETK.S	C[+57], Q[-17]	7.53	>>sp|P09871|C1S_HUMAN Complement C1s subcomponent OS=Homo sapiens OX=9606 GN=C1S PE=1 SV=1	1051.5	2	3.3
R.ADQELM[+15.995]TYSHDNIIC[+57.021]GITSVSFSK.S	C[+57], M[+16]	7.53	>>sp|P62873|GBB1_HUMAN Guanine nucleotide-binding protein G(I)/G(S)/G(T) subunit beta-1 OS=Homo sapiens OX=9606 GN=GNB1 PE=1 SV=3	911.425	3	2.2
K.Q[-17.027]IDLSTVDLKK.L	Q[-17]	7.53	>>sp|P55145|MANF_HUMAN Mesencephalic astrocyte-derived neurotrophic factor OS=Homo sapiens OX=9606 GN=MANF PE=1 SV=3	621.848	2	-3.8
R.LVGGPM[+15.995]DASVEEEGVRR.A	M[+16]	7.53	>>sp|P01034|CYTC_HUMAN Cystatin-C OS=Homo sapiens OX=9606 GN=CST3 PE=1 SV=1	606.302	3	3.7
M.[+42.011]EEEIAALVIDNGSGM[+15.995]C[+57.021]K.A	.[42], C[+57], M[+16]	7.53	>>sp|P63261|ACTG_HUMAN Actin, cytoplasmic 2 OS=Homo sapiens OX=9606 GN=ACTG1 PE=1 SV=1	947.432	2	-0.2
K.M[+15.995]ENAELDVPIQSVFTR.D	M[+16]	7.52	>>sp|P07996|TSP1_HUMAN Thrombospondin-1 OS=Homo sapiens OX=9606 GN=THBS1 PE=1 SV=2	622.31	3	2.4
R.NNEEWTVDSC[+57.021]TEC[+57.021]HC[+57.021]QNSVTIC[+57.021]K.K	C[+57]*4	7.52	>>sp|P07996|TSP1_HUMAN Thrombospondin-1 OS=Homo sapiens OX=9606 GN=THBS1 PE=1 SV=2	957.719	3	-0.8
R.C[+57.021]WPSDSADDGWSPWSEWTSC[+57.021]STSC[+57.021]GN{+453.116}GIQQR.G	C[+57]*3, N{+453}	7.52	>>sp|P07996|TSP1_HUMAN Thrombospondin-1 OS=Homo sapiens OX=9606 GN=THBS1 PE=1 SV=2	1353.18	3	0
R.C[+57.021]WPSDSADDGWSP{+487.192}WSEWTSC[+57.021]STSC[+57.021]GNGIQQR.G	C[+57]*3, P{+487}	7.52	>>sp|P07996|TSP1_HUMAN Thrombospondin-1 OS=Homo sapiens OX=9606 GN=THBS1 PE=1 SV=2	1364.54	3	0
R.C[+57.021]WP{+469.117}SDSADDGWSPWSEWTSC[+57.021]STSC[+57.021]GNGIQQR.G	C[+57]*3, P{+469}	7.52	>>sp|P07996|TSP1_HUMAN Thrombospondin-1 OS=Homo sapiens OX=9606 GN=THBS1 PE=1 SV=2	1358.52	3	0
R.C[+57.021]WPSDSADDGWSPWS{+326.154}EWTSC[+57.021]STSC[+57.021]GNGIQQR.G	C[+57]*3, S{+326}	7.52	>>sp|P07996|TSP1_HUMAN Thrombospondin-1 OS=Homo sapiens OX=9606 GN=THBS1 PE=1 SV=2	1310.86	3	0
R.C[+57.021]W{+469.118}PSDSADDGWSPWSEWTSC[+57.021]STSC[+57.021]GNGIQQR.G	C[+57]*3, W{+469}	7.52	>>sp|P07996|TSP1_HUMAN Thrombospondin-1 OS=Homo sapiens OX=9606 GN=THBS1 PE=1 SV=2	1358.52	3	0
R.C[+57.021]WPSDSADDGWSPW{+145.024}SEWTSC[+57.021]STSC[+57.021]GNGIQQR.G	C[+57]*3, W{+145}	7.52	>>sp|P07996|TSP1_HUMAN Thrombospondin-1 OS=Homo sapiens OX=9606 GN=THBS1 PE=1 SV=2	1250.49	3	0
R.C[+57.021]WPSDSADDGWSPWSEWTSC[+57.021]STSC[+57.021]GN{+453.126}GIQQR.G	C[+57]*3, N{+453}	7.52	>>sp|P07996|TSP1_HUMAN Thrombospondin-1 OS=Homo sapiens OX=9606 GN=THBS1 PE=1 SV=2	1353.19	3	0
R.C[+57.021]WPSDSADDGWSPWSEWTSC[+57.021]STSC[+57.021]GN{+310.104}GIQQR.G	C[+57]*3, N{+310}	7.52	>>sp|P07996|TSP1_HUMAN Thrombospondin-1 OS=Homo sapiens OX=9606 GN=THBS1 PE=1 SV=2	1305.51	3	0
R.C[+57.021]WP{+469.124}SDSADDGWSPWSEWTSC[+57.021]STSC[+57.021]GNGIQQR.G	C[+57]*3, P{+469}	7.52	>>sp|P07996|TSP1_HUMAN Thrombospondin-1 OS=Homo sapiens OX=9606 GN=THBS1 PE=1 SV=2	1358.52	3	0
R.C[+57.021]WPSDSADDGWSPWS{+309.081}EWTSC[+57.021]STSC[+57.021]GNGIQQR.G	C[+57]*3, S{+309}	7.52	>>sp|P07996|TSP1_HUMAN Thrombospondin-1 OS=Homo sapiens OX=9606 GN=THBS1 PE=1 SV=2	1305.17	3	0
R.DTDMDGVGDQC[+57.021]{+53.937}DNC[+57.021]PLEHNPDQLDSDSDR.I	C{+54}[+57]*2	7.52	>>sp|P07996|TSP1_HUMAN Thrombospondin-1 OS=Homo sapiens OX=9606 GN=THBS1 PE=1 SV=2	844.306	4	0
R.DTDM{+67.903}DGVGDQC[+57.021]DNC[+57.021]PLEHNPDQLDSDSDR.I	C[+57]*2, M{+68}	7.52	>>sp|P07996|TSP1_HUMAN Thrombospondin-1 OS=Homo sapiens OX=9606 GN=THBS1 PE=1 SV=2	847.797	4	0
R.DTDMD{+337.199}GVGDQC[+57.021]DNC[+57.021]PLEHNPDQLDSDSDR.I	C[+57]*2, D{+337}	7.52	>>sp|P07996|TSP1_HUMAN Thrombospondin-1 OS=Homo sapiens OX=9606 GN=THBS1 PE=1 SV=2	915.121	4	0
R.DTDMDGVGDQC[+57.021]{+53.933}DNC[+57.021]PLEHNPDQLDSDSDR.I	C{+54}[+57]*2	7.52	>>sp|P07996|TSP1_HUMAN Thrombospondin-1 OS=Homo sapiens OX=9606 GN=THBS1 PE=1 SV=2	844.305	4	0
R.DTDM{+53.941}DGVGDQC[+57.021]DNC[+57.021]PLEHNPDQLDSDSDR.I	C[+57]*2, M{+54}	7.52	>>sp|P07996|TSP1_HUMAN Thrombospondin-1 OS=Homo sapiens OX=9606 GN=THBS1 PE=1 SV=2	844.307	4	0
K.SHC[+57.021]IAEVENDEMPADLPSLAADFVESK.D	C[+57]	7.52	>>sp|P02768|ALBU_HUMAN Serum albumin OS=Homo sapiens OX=9606 GN=ALB PE=1 SV=2	992.118	3	-1.8
K.GTEWVDPEDP{+34.942}TVIAENELLGAAAAIEAAAK.K	P{+35}	7.52	>>sp|Q9Y490|TLN1_HUMAN Talin-1 OS=Homo sapiens OX=9606 GN=TLN1 PE=1 SV=3	1029.49	3	0
K.GTEW{+15.976}VDPEDPTVIAENELLGAAAAIEAAAK.K	W{+16}	7.52	>>sp|Q9Y490|TLN1_HUMAN Talin-1 OS=Homo sapiens OX=9606 GN=TLN1 PE=1 SV=3	1023.17	3	0
R.TPC[+57.021]TVSC[+57.021]NIPVVSGKEC[+57.021]EEIIRK.G	C[+57]*3	7.52	>>sp|P02675|FIBB_HUMAN Fibrinogen beta chain OS=Homo sapiens OX=9606 GN=FGB PE=1 SV=2	669.835	4	0.5
K.EVVTSEDGSDC[+57.021]P{+33.016}EAMDLGTLSGIGTLDGFR.H	C[+57], P{+33}	7.52	>>sp|P02671|FIBA_HUMAN Fibrinogen alpha chain OS=Homo sapiens OX=9606 GN=FGA PE=1 SV=2	1054.48	3	0
K.EVVTSEDGSDC[+57.021]P{+31.986}EAMDLGTLSGIGTLDGFR.H	C[+57], P{+32}	7.52	>>sp|P02671|FIBA_HUMAN Fibrinogen alpha chain OS=Homo sapiens OX=9606 GN=FGA PE=1 SV=2	1054.13	3	0
K.EVVTSEDGSDC[+57.021]P{+15.968}EAMDLGTLSGIGTLDGFR.H	C[+57], P{+16}	7.52	>>sp|P02671|FIBA_HUMAN Fibrinogen alpha chain OS=Homo sapiens OX=9606 GN=FGA PE=1 SV=2	1048.8	3	0
K.EVVTSEDGSDC[+57.021]P{+52.921}EAMDLGTLSGIGTLDGFR.H	C[+57], P{+53}	7.52	>>sp|P02671|FIBA_HUMAN Fibrinogen alpha chain OS=Homo sapiens OX=9606 GN=FGA PE=1 SV=2	1061.11	3	0
K.EVVTSEDGSDC[+57.021]PEAM{+15.000}DLGTLSGIGTLDGFR.H	C[+57], M{+15}	7.52	>>sp|P02671|FIBA_HUMAN Fibrinogen alpha chain OS=Homo sapiens OX=9606 GN=FGA PE=1 SV=2	1048.47	3	0
K.EVVTSEDGSDC[+57.021]PEAM{+14.993}DLGTLSGIGTLDGFR.H	C[+57], M{+15}	7.52	>>sp|P02671|FIBA_HUMAN Fibrinogen alpha chain OS=Homo sapiens OX=9606 GN=FGA PE=1 SV=2	1048.47	3	0
K.EVVTSEDGSDC[+57.021]PEAM{+17.020}DLGTLSGIGTLDGFR.H	C[+57], M{+17}	7.52	>>sp|P02671|FIBA_HUMAN Fibrinogen alpha chain OS=Homo sapiens OX=9606 GN=FGA PE=1 SV=2	1049.15	3	0
K.EVVTSEDGSDC[+57.021]PEAM{+13.061}DLGTLSGIGTLDGFR.H	C[+57], M{+13}	7.52	>>sp|P02671|FIBA_HUMAN Fibrinogen alpha chain OS=Homo sapiens OX=9606 GN=FGA PE=1 SV=2	1047.83	3	0
K.E[-18.011]VVTSEDGSDC[+57.021]PEAM[+15.995]DLGTLSGIGTLDGFR.H	C[+57], E[-18], M[+16]	7.52	>>sp|P02671|FIBA_HUMAN Fibrinogen alpha chain OS=Homo sapiens OX=9606 GN=FGA PE=1 SV=2	1042.8	3	0.1
R.GSESGIF{+79.960}TNTKESSSHHPGIAEFPSR.G	F{+80}	7.52	>>sp|P02671|FIBA_HUMAN Fibrinogen alpha chain OS=Homo sapiens OX=9606 GN=FGA PE=1 SV=2	710.571	4	0
K.AI{+57.029}QLTYNPDESSKPNMIDAATLK.S	I{+57}	7.52	>>sp|P02679-2|FIBG_HUMAN Isoform Gamma-A of Fibrinogen gamma chain OS=Homo sapiens OX=9606 GN=FGG	859.77	3	0
R.YRGDQDATMSILDISMM[+15.995]TGFAPDTDDLK.Q	M[+16]	7.52	>>sp|P01024|CO3_HUMAN Complement C3 OS=Homo sapiens OX=9606 GN=C3 PE=1 SV=2	1041.8	3	0.8
K.NVNI{-6.015}QNFHISWKDGLGFC[+57.021]ALIHR.H	C[+57], I{-6}	7.52	>>sp|P12814|ACTN1_HUMAN Alpha-actinin-1 OS=Homo sapiens OX=9606 GN=ACTN1 PE=1 SV=2	684.1	4	0
R.HITSLEVIK{+58.036}AGPHC[+57.021]PTAQLIATLK.N	C[+57], K{+58}	7.52	>>sp|P02776|PLF4_HUMAN Platelet factor 4 OS=Homo sapiens OX=9606 GN=PF4 PE=1 SV=2	664.875	4	0
K.DIENQYET{+52.915}QITQIEHEVSSSGQEVQSSAK.E	T{+53}	7.52	>>sp|P35527|K1C9_HUMAN Keratin, type I cytoskeletal 9 OS=Homo sapiens OX=9606 GN=KRT9 PE=1 SV=3	830.113	4	0
K.VC[+57.021]ELDENNTPMC[+57.021]VC[+57.021]{+37.934}QDPTSC[+57.021]PAPIGEFEK.V	C{+38}[+57]*4	7.52	>>sp|P09486|SPRC_HUMAN SPARC OS=Homo sapiens OX=9606 GN=SPARC PE=1 SV=1	1145.79	3	0
K.VC[+57.021]ELDENNTPM{+50.003}C[+57.021]VC[+57.021]QDPTSC[+57.021]PAPIGEFEK.V	C[+57]*4, M{+50}	7.52	>>sp|P09486|SPRC_HUMAN SPARC OS=Homo sapiens OX=9606 GN=SPARC PE=1 SV=1	1149.81	3	0
K.VC[+57.021]ELDENNTPM{+31.972}C[+57.021]VC[+57.021]QDPTSC[+57.021]PAPIGEFEK.V	C[+57]*4, M{+32}	7.52	>>sp|P09486|SPRC_HUMAN SPARC OS=Homo sapiens OX=9606 GN=SPARC PE=1 SV=1	1143.8	3	0
K.SC[+57.021]EDIDEC[+57.021]SEN{+31.990}MC[+57.021]AQLC[+57.021]VNYPGGYTC[+57.021]YC[+57.021]DGK.K	C[+57]*6, N{+32}	7.52	>>sp|P07225|PROS_HUMAN Vitamin K-dependent protein S OS=Homo sapiens OX=9606 GN=PROS1 PE=1 SV=1	1263.13	3	0
R.RFDEILEASDGIM[+15.995]VAR.G	M[+16]	7.52	>>sp|P14618|KPYM_HUMAN Pyruvate kinase PKM OS=Homo sapiens OX=9606 GN=PKM PE=1 SV=4	613.308	3	-0.8
R.Q{-16.217}LLLTADDRVNPC[+57.021]IGGVILFHETLYQK.A	C[+57], Q{-16}	7.52	>>sp|P04075|ALDOA_HUMAN Fructose-bisphosphate aldolase A OS=Homo sapiens OX=9606 GN=ALDOA PE=1 SV=2	1033.15	3	0
R.EILSVDC[+57.021]STNNPSQAK.L	C[+57]	7.52	>>sp|P10909-2|CLUS_HUMAN Isoform 2 of Clusterin OS=Homo sapiens OX=9606 GN=CLU	881.917	2	-0.2
K.AALANL{+321.177}C[+57.021]IGDVITAIDGENTSNMTHLEAQNR.I	C[+57], L{+321}	7.52	>>sp|O00151|PDLI1_HUMAN PDZ and LIM domain protein 1 OS=Homo sapiens OX=9606 GN=PDLIM1 PE=1 SV=4	909.198	4	0
R.TDGEGALSEPSATVTIEELAAPPPPVLM[+15.995]HHGESSQVLHPGNK.V	M[+16]	7.52	>>sp|P04217|A1BG_HUMAN Alpha-1B-glycoprotein OS=Homo sapiens OX=9606 GN=A1BG PE=1 SV=4	1079.78	4	-3.6
K.IAQLPLTGSM[+15.995]SIIFFLPLK.V	M[+16]	7.52	>>sp|P36955|PEDF_HUMAN Pigment epithelium-derived factor OS=Homo sapiens OX=9606 GN=SERPINF1 PE=1 SV=4	1053.11	2	-0.5
R.NFPPSQDASGDLYTTSSQLTLPATQC[+57.021]PDGK.S	C[+57]	7.52	>>sp|P0DOX2|IGA2_HUMAN Immunoglobulin alpha-2 heavy chain OS=Homo sapiens OX=9606 PE=1 SV=2	1066.16	3	0.2
R.AAVAASGLNTMLEG{-2.098}NGQYTLLAPTNEAFEK.I	G{-2}	7.52	>>sp|Q15582|BGH3_HUMAN Transforming growth factor-beta-induced protein ig-h3 OS=Homo sapiens OX=9606 GN=TGFBI PE=1 SV=1	1027.15	3	0
K.EYGVVL{+314.188}APDGSTVAVEPLLAGLEAGLQGR.R	L{+314}	7.52	>>sp|Q96PD5-2|PGRP2_HUMAN Isoform 2 of N-acetylmuramoyl-L-alanine amidase OS=Homo sapiens OX=9606 GN=PGLYRP2	1065.91	3	0
R.FSGSGSGTDFTLTIS{-2.848}SLQPEDVATYYC[+57.021]QK.Y	C[+57], S{-3}	7.52	>>sp|A0A075B6S5|KV127_HUMAN Immunoglobulin kappa variable 1-27 OS=Homo sapiens OX=9606 GN=IGKV1-27 PE=3 SV=1	1052.87	3	0
K.ETM[+15.995]LSDGLNSLTYQVLDVQR.Y	M[+16]	7.52	>>sp|P15291|B4GT1_HUMAN Beta-1,4-galactosyltransferase 1 OS=Homo sapiens OX=9606 GN=B4GALT1 PE=1 SV=5	766.712	3	-3.5
K.Q[-17.027]HVVSVEEALLATGQWK.S	Q[-17]	7.51	>>sp|P07996|TSP1_HUMAN Thrombospondin-1 OS=Homo sapiens OX=9606 GN=THBS1 PE=1 SV=2	626.665	3	2.3
R.AQLYIDC[+57.021]EKM[+15.995]ENAELDVPIQSVFTR.D	C[+57], M[+16]	7.51	>>sp|P07996|TSP1_HUMAN Thrombospondin-1 OS=Homo sapiens OX=9606 GN=THBS1 PE=1 SV=2	995.817	3	1.1
R.AQLYIDC[+57.021]EKM[+15.995]ENAELDVPIQSVFTR.D	C[+57], M[+16]	7.51	>>sp|P07996|TSP1_HUMAN Thrombospondin-1 OS=Homo sapiens OX=9606 GN=THBS1 PE=1 SV=2	995.818	3	1.6
K.DAC[+57.021]PINGGW{+629.239}GPWSPWDIC[+57.021]SVTC[+57.021]GGGVQK.R	C[+57]*3, W{+629}	7.51	>>sp|P07996|TSP1_HUMAN Thrombospondin-1 OS=Homo sapiens OX=9606 GN=THBS1 PE=1 SV=2	1230.86	3	0
R.LC[+57.021]NNPTPQFGGK.D	C[+57]	7.51	>>sp|P07996|TSP1_HUMAN Thrombospondin-1 OS=Homo sapiens OX=9606 GN=THBS1 PE=1 SV=2	666.822	2	0.5
R.LC[+57.021]NNPTPQFGGK.D	C[+57]	7.51	>>sp|P07996|TSP1_HUMAN Thrombospondin-1 OS=Homo sapiens OX=9606 GN=THBS1 PE=1 SV=2	666.822	2	0.3
R.DNC[+57.021]QYVYNVDQR.D	C[+57]	7.51	>>sp|P07996|TSP1_HUMAN Thrombospondin-1 OS=Homo sapiens OX=9606 GN=THBS1 PE=1 SV=2	787.339	2	0.3
R.DTDMDGVGDQC[+57.021]{-1.025}DNC[+57.021]PLEHNPDQLDSDSDR.I	C{-1}[+57]*2	7.51	>>sp|P07996|TSP1_HUMAN Thrombospondin-1 OS=Homo sapiens OX=9606 GN=THBS1 PE=1 SV=2	1107.08	3	0
R.DTDMDGVGDQC[+57.021]{-15.027}DNC[+57.021]PLEHNPDQLDSDSDR.I	C{-15}[+57]*2	7.51	>>sp|P07996|TSP1_HUMAN Thrombospondin-1 OS=Homo sapiens OX=9606 GN=THBS1 PE=1 SV=2	1102.42	3	0
R.DTDMDGVGDQC[+57.021]{-18.014}DNC[+57.021]PLEHNPDQLDSDSDR.I	C{-18}[+57]*2	7.51	>>sp|P07996|TSP1_HUMAN Thrombospondin-1 OS=Homo sapiens OX=9606 GN=THBS1 PE=1 SV=2	1101.42	3	0
R.DTDM{-38.033}DGVGDQC[+57.021]DNC[+57.021]PLEHNPDQLDSDSDR.I	C[+57]*2, M{-38}	7.51	>>sp|P07996|TSP1_HUMAN Thrombospondin-1 OS=Homo sapiens OX=9606 GN=THBS1 PE=1 SV=2	1094.75	3	0
R.ETYGEMADC[+57.021]C[+57.021]AK.Q	C[+57]*2	7.51	>>sp|P02768|ALBU_HUMAN Serum albumin OS=Homo sapiens OX=9606 GN=ALB PE=1 SV=2	717.77	2	0
R.E[-18.011]TYGEM[+15.995]ADC[+57.021]C[+57.021]AK.Q	C[+57]*2, E[-18], M[+16]	7.51	>>sp|P02768|ALBU_HUMAN Serum albumin OS=Homo sapiens OX=9606 GN=ALB PE=1 SV=2	716.763	2	0.2
K.QNC[+57.021]ELFE{+49.910}QLGEYKFQNALLVR.Y	C[+57], E{+50}	7.51	>>sp|P02768|ALBU_HUMAN Serum albumin OS=Homo sapiens OX=9606 GN=ALB PE=1 SV=2	663.057	4	0
K.QNC[+57.021]{+849.411}ELFEQLGEYKFQNALLVR.Y	C[+57]{+849}	7.51	>>sp|P02768|ALBU_HUMAN Serum albumin OS=Homo sapiens OX=9606 GN=ALB PE=1 SV=2	862.933	4	0
K.AVM[+15.995]DDFAAFVEK.C	M[+16]	7.51	>>sp|P02768|ALBU_HUMAN Serum albumin OS=Homo sapiens OX=9606 GN=ALB PE=1 SV=2	679.818	2	0
K.AVM[+15.995]DDFAAFVEK.C	M[+16]	7.51	>>sp|P02768|ALBU_HUMAN Serum albumin OS=Homo sapiens OX=9606 GN=ALB PE=1 SV=2	679.818	2	-0.1
K.AVM[+15.995]DDFAAFVEK.C	M[+16]	7.51	>>sp|P02768|ALBU_HUMAN Serum albumin OS=Homo sapiens OX=9606 GN=ALB PE=1 SV=2	679.818	2	-0.2
K.AVM[+15.995]DDFAAFVEK.C	M[+16]	7.51	>>sp|P02768|ALBU_HUMAN Serum albumin OS=Homo sapiens OX=9606 GN=ALB PE=1 SV=2	679.818	2	0
K.TVTDMLMTIC[+57.021]AR.I	C[+57]	7.51	>>sp|Q9Y490|TLN1_HUMAN Talin-1 OS=Homo sapiens OX=9606 GN=TLN1 PE=1 SV=3	706.341	2	0.1
K.NC[+57.021]GQMSEIEAK.V	C[+57]	7.51	>>sp|Q9Y490|TLN1_HUMAN Talin-1 OS=Homo sapiens OX=9606 GN=TLN1 PE=1 SV=3	633.776	2	-0.1
K.THIQDN[+0.984]HDGTYTVAYVPDVTGR.Y	N[+1]	7.51	>>sp|P21333-2|FLNA_HUMAN Isoform 2 of Filamin-A OS=Homo sapiens OX=9606 GN=FLNA	820.719	3	-0.3
K.E[-18.011]TGEHLVHVK.K	E[-18]	7.51	>>sp|P21333-2|FLNA_HUMAN Isoform 2 of Filamin-A OS=Homo sapiens OX=9606 GN=FLNA	377.538	3	3.9
K.QVKDNENVVNEYSSELEKHQLYIDE{+21.968}TVNSNIPTNLR.V	E{+22}	7.51	>>sp|P02675|FIBB_HUMAN Fibrinogen beta chain OS=Homo sapiens OX=9606 GN=FGB PE=1 SV=2	1064.52	4	-0.8
R.TPC[+57.021]{+871.249}TVSC[+57.021]NIPVVSGKEC[+57.021]EEIIR.K	C[+57]*3{+871}	7.51	>>sp|P02675|FIBB_HUMAN Fibrinogen beta chain OS=Homo sapiens OX=9606 GN=FGB PE=1 SV=2	855.623	4	0
K.NYC[+57.021]GLP{+52.906}GEYWLGNDKISQLTR.M	C[+57], P{+53}	7.51	>>sp|P02675|FIBB_HUMAN Fibrinogen beta chain OS=Homo sapiens OX=9606 GN=FGB PE=1 SV=2	635.031	4	0
R.T{+6.967}C[+57.021]AQEGMVLYGWTDHSAC[+57.021]SPVC[+57.021]PAGMEYR.Q	C[+57]*3, T{+7}	7.51	>>sp|P04275|VWF_HUMAN von Willebrand factor OS=Homo sapiens OX=9606 GN=VWF PE=1 SV=4	1114.12	3	0
R.TC[+57.021]AQEGMVLYGWTDHSAC[+57.021]SPVC[+57.021]PA{+16.010}GMEYR.Q	A{+16}, C[+57]*3	7.51	>>sp|P04275|VWF_HUMAN von Willebrand factor OS=Homo sapiens OX=9606 GN=VWF PE=1 SV=4	1117.14	3	0
R.C[+57.021]VDG{+16.988}C[+57.021]SC[+57.021]PEGQLLDEGLC[+57.021]VESTEC[+57.021]PC[+57.021]VHSGK.R	C[+57]*6, G{+17}	7.51	>>sp|P04275|VWF_HUMAN von Willebrand factor OS=Homo sapiens OX=9606 GN=VWF PE=1 SV=4	1186.14	3	0
R.YLQEIYN{+754.154}SNNQK.I	N{+754}	7.51	>>sp|P02679-2|FIBG_HUMAN Isoform Gamma-A of Fibrinogen gamma chain OS=Homo sapiens OX=9606 GN=FGG	756.632	3	0
K.AVSMPSFSI{+696.373}LGSDVRVPSYTLILPSLELPVLHVPR.N	I{+696}	7.51	>>sp|P04114|APOB_HUMAN Apolipoprotein B-100 OS=Homo sapiens OX=9606 GN=APOB PE=1 SV=2	748.585	6	0
K.C[+57.021]LKDGAGDVAFVK.H	C[+57]	7.51	>>sp|TRFE_HUMAN|(Common contaminant protein)	460.571	3	-0.5
K.EQQC[+57.021]VIMAENRK.S	C[+57]	7.51	>>sp|P00747|PLMN_HUMAN Plasminogen OS=Homo sapiens OX=9606 GN=PLG PE=1 SV=2	502.577	3	-2.7
K.YIPPC[+57.021]LDSELTEFPLR.M	C[+57]	7.51	>>sp|P09486|SPRC_HUMAN SPARC OS=Homo sapiens OX=9606 GN=SPARC PE=1 SV=1	975.49	2	2.5
K.VFSNGADLSGVT{+722.332}EEAPLKLSK.A	T{+722}	7.51	>>sp|P01009|A1AT_HUMAN Alpha-1-antitrypsin OS=Homo sapiens OX=9606 GN=SERPINA1 PE=1 SV=3	721.872	4	0
R.AGKPVIC[+57.021]ATQMLESM[+15.995]IK.K	C[+57], M[+16]	7.51	>>sp|P14618|KPYM_HUMAN Pyruvate kinase PKM OS=Homo sapiens OX=9606 GN=PKM PE=1 SV=4	631.661	3	2.1
R.ASFSQPLFQAVAAIC[+57.021]R.L	C[+57]	7.51	>>sp|Q86UX7|URP2_HUMAN Fermitin family homolog 3 OS=Homo sapiens OX=9606 GN=FERMT3 PE=1 SV=1	883.458	2	2.2
K.INSITVDNC[+57.021]KK.L	C[+57]	7.51	>>sp|Q01518|CAP1_HUMAN Adenylyl cyclase-associated protein 1 OS=Homo sapiens OX=9606 GN=CAP1 PE=1 SV=5	431.226	3	-2.9
K.C[+57.021]TEEGKWSPELPVC[+57.021]A{-3.998}PIIC[+57.021]PPPSIPTFATLR.V	A{-4}, C[+57]*3	7.51	>>sp|P02749|APOH_HUMAN Beta-2-glycoprotein 1 OS=Homo sapiens OX=9606 GN=APOH PE=1 SV=3	1173.92	3	0
R.DTM[+15.995]VEDLVVLVR.G	M[+16]	7.51	>>sp|P07358|CO8B_HUMAN Complement component C8 beta chain OS=Homo sapiens OX=9606 GN=C8B PE=1 SV=3	702.874	2	0.3
R.DTM[+15.995]VEDLVVLVR.G	M[+16]	7.51	>>sp|P07358|CO8B_HUMAN Complement component C8 beta chain OS=Homo sapiens OX=9606 GN=C8B PE=1 SV=3	702.874	2	0.4
M.[+42.011]ATAATEEPFPFHGLLPK.K	.[+42]	7.51	>>sp|P29144|TPP2_HUMAN Tripeptidyl-peptidase 2 OS=Homo sapiens OX=9606 GN=TPP2 PE=1 SV=4	934.481	2	-2.1
R.FLEAN{+850.221}KIEFEEVDITMSEEQR.Q	N{+850}	7.51	>>sp|Q9UJC5|SH3L2_HUMAN SH3 domain-binding glutamic acid-rich-like protein 2 OS=Homo sapiens OX=9606 GN=SH3BGRL2 PE=1 SV=2	852.614	4	0
R.EAAQDC[+57.021]EVLGQR.I	C[+57]	7.51	>>sp|P24557|THAS_HUMAN Thromboxane-A synthase OS=Homo sapiens OX=9606 GN=TBXAS1 PE=1 SV=3	688.317	2	0.3
K.PAVNQIEC[+57.021]HPYLT{+291.161}QEK.L	C[+57], T{+291}	7.51	>>sp|P15121|ALDR_HUMAN Aldo-keto reductase family 1 member B1 OS=Homo sapiens OX=9606 GN=AKR1B1 PE=1 SV=3	740.038	3	0
K.M[+15.995]ENAELDVPIQSVFTR.D	M[+16]	7.5	>>sp|P07996|TSP1_HUMAN Thrombospondin-1 OS=Homo sapiens OX=9606 GN=THBS1 PE=1 SV=2	622.307	3	-2
R.NNEEWTVDSC[+57.021]TEC[+57.021]HC[+57.021]QNSVTIC[+57.021]KK.V	C[+57]*4	7.5	>>sp|P07996|TSP1_HUMAN Thrombospondin-1 OS=Homo sapiens OX=9606 GN=THBS1 PE=1 SV=2	750.562	4	-3.6
R.NNEEWTVDSC[+57.021]TEC[+57.021]HC[+57.021]QNSVTIC[+57.021]KK.V	C[+57]*4	7.5	>>sp|P07996|TSP1_HUMAN Thrombospondin-1 OS=Homo sapiens OX=9606 GN=THBS1 PE=1 SV=2	750.562	4	-3.9
K.GDAC[+57.021]DHDDDNDGIPDDKDNC[+57.021]R.L	C[+57]*2	7.5	>>sp|P07996|TSP1_HUMAN Thrombospondin-1 OS=Homo sapiens OX=9606 GN=THBS1 PE=1 SV=2	605.475	4	-0.1
K.C[+57.021]C[+57.021]AAADPHEC[+57.021]YAK{+58.022}VFDEFKPLVEEPQNLIK.Q	C[+57]*3, K{+58}	7.5	>>sp|P02768|ALBU_HUMAN Serum albumin OS=Homo sapiens OX=9606 GN=ALB PE=1 SV=2	909.93	4	0
K.QNC[+57.021]ELFEQLGEYK.F	C[+57]	7.5	>>sp|P02768|ALBU_HUMAN Serum albumin OS=Homo sapiens OX=9606 GN=ALB PE=1 SV=2	829.382	2	2.9
K.Q{+6.046}NC[+57.021]ELFEQLGEYKFQNALLVR.Y	C[+57], Q{+6}	7.5	>>sp|P02768|ALBU_HUMAN Serum albumin OS=Homo sapiens OX=9606 GN=ALB PE=1 SV=2	869.119	3	0
K.EFNAETFTFHADIC[+57.021]TLSEK.E	C[+57]	7.5	>>sp|P02768|ALBU_HUMAN Serum albumin OS=Homo sapiens OX=9606 GN=ALB PE=1 SV=2	754.012	3	-1
K.EFNAETFTFHADIC[+57.021]TLSEK.E	C[+57]	7.5	>>sp|P02768|ALBU_HUMAN Serum albumin OS=Homo sapiens OX=9606 GN=ALB PE=1 SV=2	754.011	3	-1.7
K.EFNAETFTFHADIC[+57.021]TLSEK.E	C[+57]	7.5	>>sp|P02768|ALBU_HUMAN Serum albumin OS=Homo sapiens OX=9606 GN=ALB PE=1 SV=2	754.01	3	-3.1
K.E[-18.011]FNAETFTFHADIC[+57.021]TLSEKER.Q	C[+57], E[-18]	7.5	>>sp|P02768|ALBU_HUMAN Serum albumin OS=Homo sapiens OX=9606 GN=ALB PE=1 SV=2	632.546	4	2.4
K.EFNA{+233.186}ETFTFHADIC[+57.021]TLSEKER.Q	A{+233}, C[+57]	7.5	>>sp|P02768|ALBU_HUMAN Serum albumin OS=Homo sapiens OX=9606 GN=ALB PE=1 SV=2	695.344	4	0
K.EFNAE{+52.918}TFTFHADIC[+57.021]TLSEKER.Q	C[+57], E{+53}	7.5	>>sp|P02768|ALBU_HUMAN Serum albumin OS=Homo sapiens OX=9606 GN=ALB PE=1 SV=2	650.277	4	0
K.EFNA{+233.188}ETFTFHADIC[+57.021]TLSEKER.Q	A{+233}, C[+57]	7.5	>>sp|P02768|ALBU_HUMAN Serum albumin OS=Homo sapiens OX=9606 GN=ALB PE=1 SV=2	695.344	4	0
K.EFNAE{+27.996}TFTFHADIC[+57.021]TLSEKER.Q	C[+57], E{+28}	7.5	>>sp|P02768|ALBU_HUMAN Serum albumin OS=Homo sapiens OX=9606 GN=ALB PE=1 SV=2	644.046	4	0
K.HQLYIDETVN[+0.984]SNIPTNLR.V	N[+1]	7.5	>>sp|P02675|FIBB_HUMAN Fibrinogen beta chain OS=Homo sapiens OX=9606 GN=FGB PE=1 SV=2	710.027	3	-1
R.TPC[+57.021]{+15.996}TVSC[+57.021]NIPVVSGKEC[+57.021]EEIIR.K	C{+16}[+57]*3	7.5	>>sp|P02675|FIBB_HUMAN Fibrinogen beta chain OS=Homo sapiens OX=9606 GN=FGB PE=1 SV=2	855.41	3	0
R.VYC[+57.021]DM[+15.995]NTENGGWTVIQNR.Q	C[+57], M[+16]	7.5	>>sp|P02675|FIBB_HUMAN Fibrinogen beta chain OS=Homo sapiens OX=9606 GN=FGB PE=1 SV=2	724.984	3	-2.3
K.NY{+26.009}C[+57.021]GLPGEYWLGNDKISQLTR.M	C[+57], Y{+26}	7.5	>>sp|P02675|FIBB_HUMAN Fibrinogen beta chain OS=Homo sapiens OX=9606 GN=FGB PE=1 SV=2	837.407	3	0
K.NYC[+57.021]{-25.864}GLPGEYWLGNDKISQLTR.M	C{-26}[+57]	7.5	>>sp|P02675|FIBB_HUMAN Fibrinogen beta chain OS=Homo sapiens OX=9606 GN=FGB PE=1 SV=2	820.116	3	0
K.TYGLC[+57.021]GIC[+57.021]DENGANDFM[+15.995]LR.D	C[+57]*2, M[+16]	7.5	>>sp|P04275|VWF_HUMAN von Willebrand factor OS=Homo sapiens OX=9606 GN=VWF PE=1 SV=4	1111.47	2	-1.6
R.ASGLGDHC[+57.021]EDINEC[+57.021]LEDK.S	C[+57]*2	7.5	>>sp|Q14766|LTBP1_HUMAN Latent-transforming growth factor beta-binding protein 1 OS=Homo sapiens OX=9606 GN=LTBP1 PE=1 SV=4	687.953	3	-1.5
K.SM[+15.995]EAEMIQLQEELAAAER.A	M[+16]	7.5	>>sp|P35579|MYH9_HUMAN Myosin-9 OS=Homo sapiens OX=9606 GN=MYH9 PE=1 SV=4	688.989	3	-1.9
K.C[+57.021]HAGHLNGVYYQGGTYSK.A	C[+57]	7.5	>>sp|P02679-2|FIBG_HUMAN Isoform Gamma-A of Fibrinogen gamma chain OS=Homo sapiens OX=9606 GN=FGG	503.731	4	-2.3
K.VFLDC[+57.021]C[+57.021]NYITELR.R	C[+57]*2	7.5	>>sp|P01024|CO3_HUMAN Complement C3 OS=Homo sapiens OX=9606 GN=C3 PE=1 SV=2	851.903	2	3.4
R.PINYC[+57.021]ETGLHNC[+57.021]DIPQR.A	C[+57]*2	7.5	>>sp|P14543|NID1_HUMAN Nidogen-1 OS=Homo sapiens OX=9606 GN=NID1 PE=1 SV=3	696.319	3	-0.9
K.STSGGTAALGC[+57.021]LVK.D	C[+57]	7.5	>>sp|P0DOX5|IGG1_HUMAN Immunoglobulin gamma-1 heavy chain OS=Homo sapiens OX=9606 PE=1 SV=2	661.345	2	2.9
K.AGPHC[+57.021]PTAQLIATLK.N	C[+57]	7.5	>>sp|P02776|PLF4_HUMAN Platelet factor 4 OS=Homo sapiens OX=9606 GN=PF4 PE=1 SV=2	526.622	3	2.8
R.AETEC[+57.021]QNTEYQQLLDIK.I	C[+57]	7.5	>>sp|P13645|K1C10_HUMAN Keratin, type I cytoskeletal 10 OS=Homo sapiens OX=9606 GN=KRT10 PE=1 SV=6	694.992	3	-2
R.LLGNVLVC[+57.021]VLAHHFGK.E	C[+57]	7.5	>>sp|HBB_HUMAN|(Common contaminant protein)	593.003	3	0.3
R.EC[+57.021]DTDGWTNDIPIC[+57.021]EVVK.C	C[+57]*2	7.5	>>sp|P08603|CFAH_HUMAN Complement factor H OS=Homo sapiens OX=9606 GN=CFH PE=1 SV=4	1075.97	2	-3.5
K.IEGDEEMHC[+57.021]SDDGFWSK.E	C[+57]	7.5	>>sp|P08603|CFAH_HUMAN Complement factor H OS=Homo sapiens OX=9606 GN=CFH PE=1 SV=4	681.268	3	-1
K.C[+57.021]{-1.027}NMGYEYSERGDAVC[+57.021]TESGWRPLPSC[+57.021]EEK.S	C{-1}[+57]*3	7.5	>>sp|P08603|CFAH_HUMAN Complement factor H OS=Homo sapiens OX=9606 GN=CFH PE=1 SV=4	1156.14	3	0
K.SDLEMQYETLQEELM[+15.995]ALKK.N	M[+16]	7.5	>>sp|P35527|K1C9_HUMAN Keratin, type I cytoskeletal 9 OS=Homo sapiens OX=9606 GN=KRT9 PE=1 SV=3	772.377	3	1.3
K.VYAC[+57.021]EVTHQGLSSPVTK.S	C[+57]	7.5	>>sp|P01834|IGKC_HUMAN Immunoglobulin kappa constant OS=Homo sapiens OX=9606 GN=IGKC PE=1 SV=2	625.979	3	-1.7
K.VYAC[+57.021]EVTHQGLSSPVTK.S	C[+57]	7.5	>>sp|P01834|IGKC_HUMAN Immunoglobulin kappa constant OS=Homo sapiens OX=9606 GN=IGKC PE=1 SV=2	625.979	3	-3.3
K.GADFLVTEVEN[+0.984]GGSLGSK.K	N[+1]	7.5	>>sp|P14618|KPYM_HUMAN Pyruvate kinase PKM OS=Homo sapiens OX=9606 GN=PKM PE=1 SV=4	890.932	2	-2.2
R.T{+16.985}MYWTDSVLDKIESALLDGSER.K	T{+17}	7.5	>>sp|Q14112|NID2_HUMAN Nidogen-2 OS=Homo sapiens OX=9606 GN=NID2 PE=1 SV=3	849.406	3	0
R.WYQM[+15.995]GIVSWGEGC[+57.021]DR.D	C[+57], M[+16]	7.5	>>sp|P00734|THRB_HUMAN Prothrombin OS=Homo sapiens OX=9606 GN=F2 PE=1 SV=2	930.398	2	2.7
K.GPM[+15.995]FELLPGESNK.I	M[+16]	7.5	>>sp|P10124|SRGN_HUMAN Serglycin OS=Homo sapiens OX=9606 GN=SRGN PE=1 SV=3	717.853	2	3.2
R.LQESC[+57.021]SVC[+57.021]LAGLDGFR.R	C[+57]*2	7.5	>>sp|Q9Y6C2|EMIL1_HUMAN EMILIN-1 OS=Homo sapiens OX=9606 GN=EMILIN1 PE=1 SV=3	906.421	2	-3.6
K.IYPTVNC[+57.021]QPLGM[+15.995]ISLMK.R	C[+57], M[+16]	7.5	>>sp|P01042-2|KNG1_HUMAN Isoform LMW of Kininogen-1 OS=Homo sapiens OX=9606 GN=KNG1	991	2	-1.5
K.ADGESC[+57.021]SASMM[+15.995]YQEGK.F	C[+57], M[+16]	7.5	>>sp|P01008|ANT3_HUMAN Antithrombin-III OS=Homo sapiens OX=9606 GN=SERPINC1 PE=1 SV=1	883.836	2	-1.3
K.AC[+57.021]ANPAAGSVILLENLR.F	C[+57]	7.5	>>sp|P00558|PGK1_HUMAN Phosphoglycerate kinase 1 OS=Homo sapiens OX=9606 GN=PGK1 PE=1 SV=3	590.316	3	-2
K.AEGQ{-2.087}WTLEIQDLPSQVRNPEK.Q	Q{-2}	7.5	>>sp|P29122-2|PCSK6_HUMAN Isoform PACE4A-II of Proprotein convertase subtilisin/kexin type 6 OS=Homo sapiens OX=9606 GN=PCSK6	812.719	3	0
R.ISVNNVLPVFDNLM[+15.995]QQK.L	M[+16]	7.5	>>sp|P07339|CATD_HUMAN Cathepsin D OS=Homo sapiens OX=9606 GN=CTSD PE=1 SV=1	988.016	2	-3.2
R.GISEQSLVVSGVQHQSTLELSEVGVEAAAATSIAM[+15.995]SR.M	M[+16]	7.5	>>sp|P08697|A2AP_HUMAN Alpha-2-antiplasmin OS=Homo sapiens OX=9606 GN=SERPINF2 PE=1 SV=3	1253.3	3	-2.5
K.TNLESILSYPKDFTC[+57.021]VHQALK.G	C[+57]	7.5	>>sp|P05155|IC1_HUMAN Plasma protease C1 inhibitor OS=Homo sapiens OX=9606 GN=SERPING1 PE=1 SV=2	616.819	4	0.5
K.AASDIAM[+15.995]TELPPTHPIR.L	M[+16]	7.5	>>sp|P62258|1433E_HUMAN 14-3-3 protein epsilon OS=Homo sapiens OX=9606 GN=YWHAE PE=1 SV=1	612.648	3	-1.2
R.VLELPYQGEELSM{+15.036}VILLPDDIEDESTGLKKIEEQLTLEK.L	M{+15}	7.5	>>sp|P30740|ILEU_HUMAN Leukocyte elastase inhibitor OS=Homo sapiens OX=9606 GN=SERPINB1 PE=1 SV=1	1119.09	4	-0.8
K.HIVLSGGSTM[+15.995]YPGLPSR.L	M[+16]	7.5	>>sp|P61160|ARP2_HUMAN Actin-related protein 2 OS=Homo sapiens OX=9606 GN=ACTR2 PE=1 SV=1	596.641	3	-1
K.LPGLLGNFPGPFEEEM[+15.995]K.G	M[+16]	7.5	>>sp|Q13510-2|ASAH1_HUMAN Isoform 2 of Acid ceramidase OS=Homo sapiens OX=9606 GN=ASAH1	945.967	2	-1.5
K.GFLAYYQAVDLDEC[+57.021]ASR.S	C[+57]	7.5	>>sp|P00736|C1R_HUMAN Complement C1r subcomponent OS=Homo sapiens OX=9606 GN=C1R PE=1 SV=2	989.45	2	-3.8
R.ESEQGVYTC[+57.021]TAQGIWK.N	C[+57]	7.5	>>sp|P00736|C1R_HUMAN Complement C1r subcomponent OS=Homo sapiens OX=9606 GN=C1R PE=1 SV=2	928.927	2	-1.3
K.INDDDSFTTFFSETGN[+0.984]GK.H	N[+1]	7.5	>>sp|Q9NY65|TBA8_HUMAN Tubulin alpha-8 chain OS=Homo sapiens OX=9606 GN=TUBA8 PE=1 SV=1	998.424	2	-2
K.ISAE{-4.167}SPTGLPSHKGELVVSLK.Y	E{-4}	7.5	>>sp|Q96C24|SYTL4_HUMAN Synaptotagmin-like protein 4 OS=Homo sapiens OX=9606 GN=SYTL4 PE=1 SV=2	537.01	4	0
R.AYWDIM[+15.995]ISNHQNSNR.Y	M[+16]	7.5	>>sp|P35542|SAA4_HUMAN Serum amyloid A-4 protein OS=Homo sapiens OX=9606 GN=SAA4 PE=1 SV=2	622.283	3	-3.5
K.DKFSEFWDLDPEVRPT{+656.222}SAVAA.-	T{+656}	7.5	>>sp|P02656|APOC3_HUMAN Apolipoprotein C-III OS=Homo sapiens OX=9606 GN=APOC3 PE=1 SV=1	1012.79	3	0
R.NNEEWTVDSC[+57.021]TEC[+57.021]H{+104.040}C[+57.021]QNSVTIC[+57.021]K.K	C[+57]*4, H{+104}	7.49	>>sp|P07996|TSP1_HUMAN Thrombospondin-1 OS=Homo sapiens OX=9606 GN=THBS1 PE=1 SV=2	992.399	3	0
R.C[+57.021]WPSDSADDGW{+488.176}SPWSEWTSC[+57.021]STSC[+57.021]GNGIQQR.G	C[+57]*3, W{+488}	7.49	>>sp|P07996|TSP1_HUMAN Thrombospondin-1 OS=Homo sapiens OX=9606 GN=THBS1 PE=1 SV=2	1023.9	4	0
R.C[+57.021]WPSDSADDGW{+493.111}SPWSEWTSC[+57.021]STSC[+57.021]GNGIQQR.G	C[+57]*3, W{+493}	7.49	>>sp|P07996|TSP1_HUMAN Thrombospondin-1 OS=Homo sapiens OX=9606 GN=THBS1 PE=1 SV=2	1025.14	4	0
R.LC[+57.021]NSPSPQMNGKPC[+57.021]EGEAR.E	C[+57]*2	7.49	>>sp|P07996|TSP1_HUMAN Thrombospondin-1 OS=Homo sapiens OX=9606 GN=THBS1 PE=1 SV=2	711.314	3	-1.4
K.DC[+57.021]VGDVTENQIC[+57.021]NK.Q	C[+57]*2	7.49	>>sp|P07996|TSP1_HUMAN Thrombospondin-1 OS=Homo sapiens OX=9606 GN=THBS1 PE=1 SV=2	551.238	3	-3
K.C[+57.021]NYLGHYSDPM[+15.995]YR.C	C[+57], M[+16]	7.49	>>sp|P07996|TSP1_HUMAN Thrombospondin-1 OS=Homo sapiens OX=9606 GN=THBS1 PE=1 SV=2	564.568	3	-2.6
R.DAEM[+15.995]PATEKDLAEDAPWK.K	M[+16]	7.49	>>sp|P21333-2|FLNA_HUMAN Isoform 2 of Filamin-A OS=Homo sapiens OX=9606 GN=FLNA	678.313	3	3.1
K.AEISC[+57.021]{+357.216}TDNQDGTC[+57.021]SVSYLPVLPGDYSILVK.Y	C[+57]*2{+357}	7.49	>>sp|P21333-2|FLNA_HUMAN Isoform 2 of Filamin-A OS=Homo sapiens OX=9606 GN=FLNA	915.449	4	0
K.LESDVSAQM[+15.995]EYC[+57.021]R.T	C[+57], M[+16]	7.49	>>sp|P02675|FIBB_HUMAN Fibrinogen beta chain OS=Homo sapiens OX=9606 GN=FGB PE=1 SV=2	802.338	2	-2.9
K.NYC[+57.021]GLPGEYWLGNDK.I	C[+57]	7.49	>>sp|P02675|FIBB_HUMAN Fibrinogen beta chain OS=Homo sapiens OX=9606 GN=FGB PE=1 SV=2	893.396	2	-2.8
R.D{-10.053}C[+57.021]QDHSFSIVIETVQC[+57.021]ADDRDAVC[+57.021]TR.S	C[+57]*3, D{-10}	7.49	>>sp|P04275|VWF_HUMAN von Willebrand factor OS=Homo sapiens OX=9606 GN=VWF PE=1 SV=4	1029.77	3	0
K.EVVTSEDGSDC[+57.021]PEAM[+15.995]DLGTLSGIGTLDGFR.H	C[+57], M[+16]	7.49	>>sp|P02671|FIBA_HUMAN Fibrinogen alpha chain OS=Homo sapiens OX=9606 GN=FGA PE=1 SV=2	1048.81	3	3.5
K.EVVTSEDGSDC[+57.021]P{+16.979}EAMDLGTLSGIGTLDGFR.H	C[+57], P{+17}	7.49	>>sp|P02671|FIBA_HUMAN Fibrinogen alpha chain OS=Homo sapiens OX=9606 GN=FGA PE=1 SV=2	787.101	4	0
R.KIC[+57.021]LDPDAPR.I	C[+57]	7.49	>>sp|P02775|CXCL7_HUMAN Platelet basic protein OS=Homo sapiens OX=9606 GN=PPBP PE=1 SV=3	592.809	2	0.7
R.KIC[+57.021]LDPDAPR.I	C[+57]	7.49	>>sp|P02775|CXCL7_HUMAN Platelet basic protein OS=Homo sapiens OX=9606 GN=PPBP PE=1 SV=3	592.809	2	0.8
K.SLYVSATVILHSGSDM[+15.995]VQAER.S	M[+16]	7.49	>>sp|P01024|CO3_HUMAN Complement C3 OS=Homo sapiens OX=9606 GN=C3 PE=1 SV=2	760.382	3	-1.5
K.GQGTLSVVTM[+15.995]YHAK.A	M[+16]	7.49	>>sp|P01024|CO3_HUMAN Complement C3 OS=Homo sapiens OX=9606 GN=C3 PE=1 SV=2	503.256	3	-2.7
K.LC[+57.021]YVALDFEQEMATAASSSSLEK.S	C[+57]	7.49	>>sp|P60709|ACTB_HUMAN Actin, cytoplasmic 1 OS=Homo sapiens OX=9606 GN=ACTB PE=1 SV=1	1275.59	2	2.9
K.STSGGTAALGC[+57.021]LVK.D	C[+57]	7.49	>>sp|P0DOX5|IGG1_HUMAN Immunoglobulin gamma-1 heavy chain OS=Homo sapiens OX=9606 PE=1 SV=2	661.341	2	-2.8
K.VC[+57.021]ELDENNT{+68.900}PMC[+57.021]VC[+57.021]QDPTSC[+57.021]PAPIGEFEK.V	C[+57]*4, T{+69}	7.49	>>sp|P09486|SPRC_HUMAN SPARC OS=Homo sapiens OX=9606 GN=SPARC PE=1 SV=1	867.334	4	0
K.VC[+57.021]ELDENNTP{+20.968}MC[+57.021]VC[+57.021]QDPTSC[+57.021]PAPIGEFEK.V	C[+57]*4, P{+21}	7.49	>>sp|P09486|SPRC_HUMAN SPARC OS=Homo sapiens OX=9606 GN=SPARC PE=1 SV=1	855.351	4	0
K.VC[+57.021]ELDENNTPMC[+57.021]{+53.933}VC[+57.021]QDPTSC[+57.021]PAPIGEFEK.V	C{+54}[+57]*4	7.49	>>sp|P09486|SPRC_HUMAN SPARC OS=Homo sapiens OX=9606 GN=SPARC PE=1 SV=1	863.592	4	0
K.VC[+57.021]ELDENNT{+71.906}PMC[+57.021]VC[+57.021]QDPTSC[+57.021]PAPIGEFEK.V	C[+57]*4, T{+72}	7.49	>>sp|P09486|SPRC_HUMAN SPARC OS=Homo sapiens OX=9606 GN=SPARC PE=1 SV=1	868.086	4	0
K.VC[+57.021]ELDENNTPM{+52.924}C[+57.021]VC[+57.021]QDPTSC[+57.021]PAPIGEFEK.V	C[+57]*4, M{+53}	7.49	>>sp|P09486|SPRC_HUMAN SPARC OS=Homo sapiens OX=9606 GN=SPARC PE=1 SV=1	863.34	4	0
K.VC[+57.021]ELDENNT{+74.902}PMC[+57.021]VC[+57.021]QDPTSC[+57.021]PAPIGEFEK.V	C[+57]*4, T{+75}	7.49	>>sp|P09486|SPRC_HUMAN SPARC OS=Homo sapiens OX=9606 GN=SPARC PE=1 SV=1	868.835	4	0
K.VC[+57.021]ELDENNTP{+22.953}MC[+57.021]VC[+57.021]QDPTSC[+57.021]PAPIGEFEK.V	C[+57]*4, P{+23}	7.49	>>sp|P09486|SPRC_HUMAN SPARC OS=Homo sapiens OX=9606 GN=SPARC PE=1 SV=1	855.847	4	0
K.VC[+57.021]ELDENNTPMC[+57.021]VC[+57.021]Q{+373.201}DPTSC[+57.021]PAPIGEFEK.V	C[+57]*4, Q{+373}	7.49	>>sp|P09486|SPRC_HUMAN SPARC OS=Homo sapiens OX=9606 GN=SPARC PE=1 SV=1	943.409	4	0
K.VC[+57.021]ELDENNTPM{+36.957}C[+57.021]VC[+57.021]QDPTSC[+57.021]PAPIGEFEK.V	C[+57]*4, M{+37}	7.49	>>sp|P09486|SPRC_HUMAN SPARC OS=Homo sapiens OX=9606 GN=SPARC PE=1 SV=1	859.348	4	0
K.VDNALQSGNS{+21.964}QESVTEQDSKDSTYSLSSTLTLSK.A	S{+22}	7.49	>>sp|P01834|IGKC_HUMAN Immunoglobulin kappa constant OS=Homo sapiens OX=9606 GN=IGKC PE=1 SV=2	911.174	4	0
K.VDNALQSG{+37.948}NSQESVTEQDSKDSTYSLSSTLTLSK.A	G{+38}	7.49	>>sp|P01834|IGKC_HUMAN Immunoglobulin kappa constant OS=Homo sapiens OX=9606 GN=IGKC PE=1 SV=2	915.17	4	0
R.WYQM[+15.995]GIVSWGEGC[+57.021]DR.D	C[+57], M[+16]	7.49	>>sp|P00734|THRB_HUMAN Prothrombin OS=Homo sapiens OX=9606 GN=F2 PE=1 SV=2	930.393	2	-3.1
K.LEGPNNVEC[+57.021]TTSGR.W	C[+57]	7.49	>>sp|P16109|LYAM3_HUMAN P-selectin OS=Homo sapiens OX=9606 GN=SELP PE=1 SV=3	767.35	2	-2.5
R.C[+57.021]NPDSNSANC[+57.021]LEEK.G	C[+57]*2	7.49	>>sp|P10124|SRGN_HUMAN Serglycin OS=Homo sapiens OX=9606 GN=SRGN PE=1 SV=3	819.328	2	-2.7
K.LTTPTYGDLNHLVSLTM[+15.995]SGITTSLR.F	M[+16]	7.49	>>sp|Q9H4B7|TBB1_HUMAN Tubulin beta-1 chain OS=Homo sapiens OX=9606 GN=TUBB1 PE=1 SV=1	903.136	3	-1.1
R.VLM[+15.995]VETHNEIYDKFK.Q	M[+16]	7.49	>>sp|P01137|TGFB1_HUMAN Transforming growth factor beta-1 proprotein OS=Homo sapiens OX=9606 GN=TGFB1 PE=1 SV=2	471.242	4	2.6
K.SLWN[+0.984]GDTGEC[+57.021]TDNAYIDIQLR.I	C[+57], N[+1]	7.49	>>sp|P01042-2|KNG1_HUMAN Isoform LMW of Kininogen-1 OS=Homo sapiens OX=9606 GN=KNG1	814.702	3	1.4
K.Q[-17.027]ALNTDYLDSDYQR.G	Q[-17]	7.49	>>sp|O94919|ENDD1_HUMAN Endonuclease domain-containing 1 protein OS=Homo sapiens OX=9606 GN=ENDOD1 PE=1 SV=2	842.874	2	-2.4
K.ITVVGVGAVGMAC[+57.021]AISILMK.D	C[+57]	7.49	>>sp|P00338|LDHA_HUMAN L-lactate dehydrogenase A chain OS=Homo sapiens OX=9606 GN=LDHA PE=1 SV=2	664.035	3	0.8
K.SC[+57.021]QAQPTTMAR.H	C[+57]	7.49	>>sp|CASK_BOVIN|(Common contaminant protein)	625.784	2	-1.4
R.IIPGFMC[+57.021]QGGDFTR.H	C[+57]	7.49	>>sp|P62937|PPIA_HUMAN Peptidyl-prolyl cis-trans isomerase A OS=Homo sapiens OX=9606 GN=PPIA PE=1 SV=2	799.874	2	-2.5
K.VYVELQELVM[+15.995]DEK.N	M[+16]	7.49	>>sp|P02730|B3AT_HUMAN Band 3 anion transport protein OS=Homo sapiens OX=9606 GN=SLC4A1 PE=1 SV=3	805.9	2	-3
K.VYVELQELVM[+15.995]DEK.N	M[+16]	7.49	>>sp|P02730|B3AT_HUMAN Band 3 anion transport protein OS=Homo sapiens OX=9606 GN=SLC4A1 PE=1 SV=3	805.9	2	-2.9
K.YEQGTGC[+57.021]WQGPNR.S	C[+57]	7.49	>>sp|P14314|GLU2B_HUMAN Glucosidase 2 subunit beta OS=Homo sapiens OX=9606 GN=PRKCSH PE=1 SV=2	776.832	2	-2.5
R.AQLYIDC[+57.021]EKM[+15.995]ENAELDVPIQSVFTR.D	C[+57], M[+16]	7.48	>>sp|P07996|TSP1_HUMAN Thrombospondin-1 OS=Homo sapiens OX=9606 GN=THBS1 PE=1 SV=2	995.818	3	1.7
R.NNEEWTVDSC[+57.021]TEC[+57.021]HC[+57.021]QNSVTIC[+57.021]KK.V	C[+57]*4	7.48	>>sp|P07996|TSP1_HUMAN Thrombospondin-1 OS=Homo sapiens OX=9606 GN=THBS1 PE=1 SV=2	750.566	4	0.8
R.C[+57.021]DNC[+57.021]PYNHNPDQADTDNNGEGDAC[+57.021]AADIDGDGILNER.D	C[+57]*3	7.48	>>sp|P07996|TSP1_HUMAN Thrombospondin-1 OS=Homo sapiens OX=9606 GN=THBS1 PE=1 SV=2	1364.87	3	-0.3
K.PLVEEPQNLIKQ{+490.838}NC[+57.021]ELFEQLGEYKFQNALLVR.Y	C[+57], Q{+491}	7.48	>>sp|P02768|ALBU_HUMAN Serum albumin OS=Homo sapiens OX=9606 GN=ALB PE=1 SV=2	870.975	5	0
R.VGEPGHGGDPGLVSAYGAGLEGGVT{+19.039}GNPAEFVVNTSNAGAGALSVTIDGPSK.V	T{+19}	7.48	>>sp|P21333-2|FLNA_HUMAN Isoform 2 of Filamin-A OS=Homo sapiens OX=9606 GN=FLNA	1207.1	4	0.7
R.DC[+57.021]QDHSFSIVIET{+772.297}VQC[+57.021]ADDRDAVC[+57.021]TR.S	C[+57]*3, T{+772}	7.48	>>sp|P04275|VWF_HUMAN von Willebrand factor OS=Homo sapiens OX=9606 GN=VWF PE=1 SV=4	774.733	5	0
K.IGFGPDPTFS{+23.967}SC[+57.021]VPDPPVISEEKGPC[+57.021]YR.L	C[+57]*2, S{+24}	7.48	>>sp|Q14766|LTBP1_HUMAN Latent-transforming growth factor beta-binding protein 1 OS=Homo sapiens OX=9606 GN=LTBP1 PE=1 SV=4	783.858	4	0
K.IGFGPDPTFS{+22.964}SC[+57.021]VPDPPVISEEKGPC[+57.021]YR.L	C[+57]*2, S{+23}	7.48	>>sp|Q14766|LTBP1_HUMAN Latent-transforming growth factor beta-binding protein 1 OS=Homo sapiens OX=9606 GN=LTBP1 PE=1 SV=4	783.607	4	0
K.VAQLEAQC[+57.021]{-24.024}QEPC[+57.021]KDTVQIHDITGK.D	C{-24}[+57]*2	7.48	>>sp|P02679-2|FIBG_HUMAN Isoform Gamma-A of Fibrinogen gamma chain OS=Homo sapiens OX=9606 GN=FGG	915.442	3	0
K.N[+0.984]IQSLEVIGK.G	N[+1]	7.48	>>sp|P02775|CXCL7_HUMAN Platelet basic protein OS=Homo sapiens OX=9606 GN=PPBP PE=1 SV=3	551.31	2	-1.7
K.GTHC[+57.021]NQVEVIATLKDGR.K	C[+57]	7.48	>>sp|P02775|CXCL7_HUMAN Platelet basic protein OS=Homo sapiens OX=9606 GN=PPBP PE=1 SV=3	475.244	4	0.2
K.IM[+15.995]NGEADAMSLDGGFVYIAGK.C	M[+16]	7.48	>>sp|TRFE_HUMAN|(Common contaminant protein)	1088.01	2	1.8
K.LYHSEAFTV{-5.046}NFGDTEEAKK.Q	V{-5}	7.48	>>sp|P01009|A1AT_HUMAN Alpha-1-antitrypsin OS=Homo sapiens OX=9606 GN=SERPINA1 PE=1 SV=3	546.004	4	0
R.FAVTNQIGPVKEDSDPTPGNPC[+57.021]YDGSH{+58.034}MC[+57.021]DTTAR.C	C[+57]*2, H{+58}	7.48	>>sp|Q14112|NID2_HUMAN Nidogen-2 OS=Homo sapiens OX=9606 GN=NID2 PE=1 SV=3	949.67	4	0
R.LGEHNIDVLEGNEQFI{+45.034}NAAKIITHPNFNGNTLDNDIMLIK.L	I{+45}	7.48	>>sp|TRYP_PIG|(Common contaminant protein)	1130.58	4	0.7
K.YAATSQVL{+0.925}LPSKDVMQGTDEHVVC[+57.021]K.V	C[+57], L{+1}	7.48	>>sp|P01871|IGHM_HUMAN Immunoglobulin heavy constant mu OS=Homo sapiens OX=9606 GN=IGHM PE=1 SV=4	926.435	3	0
R.C[+57.021]C[+57.021]DLPFPEQAC[+57.021]C[+57.021]AEEEKLTFINDLC[+57.021]GPR.R	C[+57]*5	7.48	>>sp|Q16610|ECM1_HUMAN Extracellular matrix protein 1 OS=Homo sapiens OX=9606 GN=ECM1 PE=1 SV=2	1143.83	3	-0.9
R.LIQFHFHWGS{+667.986}LDGQGSEHTVDKK.K	S{+668}	7.48	>>sp|P00918|CAH2_HUMAN Carbonic anhydrase 2 OS=Homo sapiens OX=9606 GN=CA2 PE=1 SV=2	667.665	5	0
K.YFNPESWQEDLENM[+15.995]YLDTPR.Y	M[+16]	7.48	>>sp|Q9GZP0|PDGFD_HUMAN Platelet-derived growth factor D OS=Homo sapiens OX=9606 GN=PDGFD PE=1 SV=1	1282.06	2	3
K.ASDTAMYYC[+57.021]AR.-	C[+57]	7.48	>>sp|A0A0C4DH38|HV551_HUMAN Immunoglobulin heavy variable 5-51 OS=Homo sapiens OX=9606 GN=IGHV5-51 PE=3 SV=1	654.769	2	-3.4
K.LDDGHLNN[+0.984]SLSSPVQADVYFPR.L	N[+1]	7.48	>>sp|Q3ZCW2|LEGL_HUMAN Galectin-related protein OS=Homo sapiens OX=9606 GN=LGALSL PE=1 SV=2	815.729	3	1.2
K.FEGGVVIAADM[+15.995]LGSYGSLAR.F	M[+16]	7.48	>>sp|P28070|PSB4_HUMAN Proteasome subunit beta type-4 OS=Homo sapiens OX=9606 GN=PSMB4 PE=1 SV=4	1015.01	2	1.4
R.IEDANLI{+50.711}PPVPDDKFQDLVDAVR.A	I{+51}	7.47	>>sp|P07996|TSP1_HUMAN Thrombospondin-1 OS=Homo sapiens OX=9606 GN=THBS1 PE=1 SV=2	658.267	4	0
R.IEDANLI{+50.923}PPVPDDKFQDLVDAVR.A	I{+51}	7.47	>>sp|P07996|TSP1_HUMAN Thrombospondin-1 OS=Homo sapiens OX=9606 GN=THBS1 PE=1 SV=2	658.32	4	0
R.IEDANLI{+37.937}PPVPDDKFQDLVDAVR.A	I{+38}	7.47	>>sp|P07996|TSP1_HUMAN Thrombospondin-1 OS=Homo sapiens OX=9606 GN=THBS1 PE=1 SV=2	655.073	4	0
K.Q[-17.027]HVVSVEEALLATGQWK.S	Q[-17]	7.47	>>sp|P07996|TSP1_HUMAN Thrombospondin-1 OS=Homo sapiens OX=9606 GN=THBS1 PE=1 SV=2	626.664	3	1.5
R.AQLYIDC[+57.021]EKME{+37.939}NAELDVPIQSVFTR.D	C[+57], E{+38}	7.47	>>sp|P07996|TSP1_HUMAN Thrombospondin-1 OS=Homo sapiens OX=9606 GN=THBS1 PE=1 SV=2	752.6	4	0
R.AQLYIDC[+57.021]EKME{+22.964}NAELDVPIQSVFTR.D	C[+57], E{+23}	7.47	>>sp|P07996|TSP1_HUMAN Thrombospondin-1 OS=Homo sapiens OX=9606 GN=THBS1 PE=1 SV=2	748.856	4	0
R.AQLYIDC[+57.021]{+23.954}EKMENAELDVPIQSVFTR.D	C{+24}[+57]	7.47	>>sp|P07996|TSP1_HUMAN Thrombospondin-1 OS=Homo sapiens OX=9606 GN=THBS1 PE=1 SV=2	749.104	4	0
R.NNEEWTVDSC[+57.021]TEC[+57.021]HC[+57.021]QNSVTIC[+57.021]K.K	C[+57]*4	7.47	>>sp|P07996|TSP1_HUMAN Thrombospondin-1 OS=Homo sapiens OX=9606 GN=THBS1 PE=1 SV=2	957.723	3	3.7
R.NNEEWTVDSC[+57.021]TEC[+57.021]HC[+57.021]QNSVTIC[+57.021]KK{+229.113}.V	C[+57]*4, K{+229}	7.47	>>sp|P07996|TSP1_HUMAN Thrombospondin-1 OS=Homo sapiens OX=9606 GN=THBS1 PE=1 SV=2	807.843	4	0
K.C[+57.021]GAC[+57.021]PPGYS{+6.919}GNGIQC[+57.021]TDVDEC[+57.021]KEVPDAC[+57.021]FNHNGEHR.C	C[+57]*5, S{+7}	7.47	>>sp|P07996|TSP1_HUMAN Thrombospondin-1 OS=Homo sapiens OX=9606 GN=THBS1 PE=1 SV=2	1029.65	4	-0.8
K.C[+57.021]GAC[+57.021]{+128.027}PPGYSGNGIQC[+57.021]TDVDEC[+57.021]KEVPDAC[+57.021]FNHNGEHR.C	C[+57]*5{+128}	7.47	>>sp|P07996|TSP1_HUMAN Thrombospondin-1 OS=Homo sapiens OX=9606 GN=THBS1 PE=1 SV=2	1059.93	4	-0.8
K.C[+57.021]GAC[+57.021]PPGYSGNGIQ{-17.045}C[+57.021]TDVDEC[+57.021]KEVPDAC[+57.021]FNHNGEHR.C	C[+57]*5, Q{-17}	7.47	>>sp|P07996|TSP1_HUMAN Thrombospondin-1 OS=Homo sapiens OX=9606 GN=THBS1 PE=1 SV=2	1023.66	4	-0.8
K.C[+57.021]GAC[+57.021]PPGYSGNGIQ{+217.065}C[+57.021]TDVDEC[+57.021]KEVPDAC[+57.021]FNHNGEHR.C	C[+57]*5, Q{+217}	7.47	>>sp|P07996|TSP1_HUMAN Thrombospondin-1 OS=Homo sapiens OX=9606 GN=THBS1 PE=1 SV=2	1082.18	4	-0.8
K.C[+57.021]GAC[+57.021]PPGYS{+348.088}GNGIQC[+57.021]TDVDEC[+57.021]KEVPDAC[+57.021]FNHNGEHR.C	C[+57]*5, S{+348}	7.47	>>sp|P07996|TSP1_HUMAN Thrombospondin-1 OS=Homo sapiens OX=9606 GN=THBS1 PE=1 SV=2	1114.94	4	-0.8
K.C[+57.021]{+4.973}GAC[+57.021]PPGYSGNGIQC[+57.021]TDVDEC[+57.021]KEVPDAC[+57.021]FNHNGEHR.C	C{+5}[+57]*5	7.47	>>sp|P07996|TSP1_HUMAN Thrombospondin-1 OS=Homo sapiens OX=9606 GN=THBS1 PE=1 SV=2	1029.16	4	-0.8
R.C[+57.021]ENTDPGYNC[+57.021]LPC[+57.021]PPR.F	C[+57]*3	7.47	>>sp|P07996|TSP1_HUMAN Thrombospondin-1 OS=Homo sapiens OX=9606 GN=THBS1 PE=1 SV=2	975.402	2	1.7
R.C[+57.021]ENTDPGYNC[+57.021]LPC[+57.021]PPR.F	C[+57]*3	7.47	>>sp|P07996|TSP1_HUMAN Thrombospondin-1 OS=Homo sapiens OX=9606 GN=THBS1 PE=1 SV=2	975.401	2	0.5
K.EFNAETFTFHADIC[+57.021]TLSEK.E	C[+57]	7.47	>>sp|P02768|ALBU_HUMAN Serum albumin OS=Homo sapiens OX=9606 GN=ALB PE=1 SV=2	754.014	3	1.9
K.EFNAETFT{+752.456}FHADIC[+57.021]TLSEK.E	C[+57], T{+752}	7.47	>>sp|P02768|ALBU_HUMAN Serum albumin OS=Homo sapiens OX=9606 GN=ALB PE=1 SV=2	753.875	4	0
K.EFNAETFT{+752.470}FHADIC[+57.021]TLSEK.E	C[+57], T{+752}	7.47	>>sp|P02768|ALBU_HUMAN Serum albumin OS=Homo sapiens OX=9606 GN=ALB PE=1 SV=2	753.879	4	0
K.E[-18.011]FNAETFTFHADIC[+57.021]TLSEKER.Q	C[+57], E[-18]	7.47	>>sp|P02768|ALBU_HUMAN Serum albumin OS=Homo sapiens OX=9606 GN=ALB PE=1 SV=2	843.058	3	1.4
K.C[+57.021]APGV{-5.977}VGPAEADIDFDIIRNDNDTFTVK.Y	C[+57], V{-6}	7.47	>>sp|P21333-2|FLNA_HUMAN Isoform 2 of Filamin-A OS=Homo sapiens OX=9606 GN=FLNA	1015.16	3	0
R.KAPDAGGC[+57.021]LHADPDLGVLC[+57.021]{+15.987}PTGC[+57.021]QLQEALLQQERPIR.N	C{+16}[+57]*3	7.47	>>sp|P02675|FIBB_HUMAN Fibrinogen beta chain OS=Homo sapiens OX=9606 GN=FGB PE=1 SV=2	1025.76	4	0
K.QGFGNVATNTDGKN{+57.010}YC[+57.021]GLPGEYWLGNDK.I	C[+57], N{+57}	7.47	>>sp|P02675|FIBB_HUMAN Fibrinogen beta chain OS=Homo sapiens OX=9606 GN=FGB PE=1 SV=2	1044.8	3	0
R.DC[+57.021]QDHSF{+15.985}SIVIETVQC[+57.021]ADDRDAVC[+57.021]TR.S	C[+57]*3, F{+16}	7.47	>>sp|P04275|VWF_HUMAN von Willebrand factor OS=Homo sapiens OX=9606 GN=VWF PE=1 SV=4	779.087	4	0
R.DC[+57.021]QDHS{+15.995}FSIVIETVQC[+57.021]ADDRDAVC[+57.021]TR.S	C[+57]*3, S{+16}	7.47	>>sp|P04275|VWF_HUMAN von Willebrand factor OS=Homo sapiens OX=9606 GN=VWF PE=1 SV=4	779.089	4	0
K.IGFGPDPTFSSC[+57.021]{+15.998}VPDPPVISEEKGPC[+57.021]YR.L	C{+16}[+57]*2	7.47	>>sp|Q14766|LTBP1_HUMAN Latent-transforming growth factor beta-binding protein 1 OS=Homo sapiens OX=9606 GN=LTBP1 PE=1 SV=4	1042.15	3	0
K.QTTYTEC[+57.021]C[+57.021]C[+57.021]LYGEAW{+33.011}GMQC[+57.021]ALC[+57.021]PLKDSDDYAQLC[+57.021]NIPVTGR.R	C[+57]*6, W{+33}	7.47	>>sp|Q14766|LTBP1_HUMAN Latent-transforming growth factor beta-binding protein 1 OS=Homo sapiens OX=9606 GN=LTBP1 PE=1 SV=4	1235.53	4	-0.7
K.NNKDSHSLTTNIM[+15.995]EILR.G	M[+16]	7.47	>>sp|P02671|FIBA_HUMAN Fibrinogen alpha chain OS=Homo sapiens OX=9606 GN=FGA PE=1 SV=2	668.005	3	-0.3
R.FGSYC[+57.021]PTTC[+57.021]GIADFLSTYQ[+0.984]TK.V	C[+57]*2, Q[+1]	7.47	>>sp|P02679-2|FIBG_HUMAN Isoform Gamma-A of Fibrinogen gamma chain OS=Homo sapiens OX=9606 GN=FGG	806.69	3	-3.1
K.ASTPNGYDN[+0.984]GIIWATWK.T	N[+1]	7.47	>>sp|P02679-2|FIBG_HUMAN Isoform Gamma-A of Fibrinogen gamma chain OS=Homo sapiens OX=9606 GN=FGG	947.953	2	1.1
K.ASTPN[+0.984]GYDNGIIWATWK.T	N[+1]	7.47	>>sp|P02679-2|FIBG_HUMAN Isoform Gamma-A of Fibrinogen gamma chain OS=Homo sapiens OX=9606 GN=FGG	947.953	2	1.3
K.PVVAEFYGS{+750.449}KEDPQTFYYAVAVVK.K	S{+750}	7.47	>>sp|TRFE_HUMAN|(Common contaminant protein)	865.209	4	0
K.C[+57.021]DEW{-17.033}SVNSVGKIEC[+57.021]VSAETTEDC[+57.021]IAK.I	C[+57]*3, W{-17}	7.47	>>sp|TRFE_HUMAN|(Common contaminant protein)	990.763	3	0
R.QQQHLFGSNVTDC[+57.021]SGNFC[+57.021]LFR.S	C[+57]*2	7.47	>>sp|TRFE_HUMAN|(Common contaminant protein)	839.044	3	-2.5
M.[+42.011]DDDIAALVVDN[+0.984]GSGMC[+57.021]K.A	.[42], C[+57], N[+1]	7.47	>>sp|P60709|ACTB_HUMAN Actin, cytoplasmic 1 OS=Homo sapiens OX=9606 GN=ACTB PE=1 SV=1	911.897	2	1.8
R.TTGIVMDS{-0.995}GDGVTHTVPIYEGYALPHAILR.L	S{-1}	7.47	>>sp|P60709|ACTB_HUMAN Actin, cytoplasmic 1 OS=Homo sapiens OX=9606 GN=ACTB PE=1 SV=1	796.41	4	0
R.TTGIVMDSGDGVT{-2.010}HTVPIYEGYALPHAILR.L	T{-2}	7.47	>>sp|P60709|ACTB_HUMAN Actin, cytoplasmic 1 OS=Homo sapiens OX=9606 GN=ACTB PE=1 SV=1	796.157	4	0
R.TTGIVMDSGDGVTH{+57.008}TVPIYEGYALPHAILR.L	H{+57}	7.47	>>sp|P60709|ACTB_HUMAN Actin, cytoplasmic 1 OS=Homo sapiens OX=9606 GN=ACTB PE=1 SV=1	810.911	4	0
R.VVGGC[+57.021]VAHPHSWPWQVSLR.T	C[+57]	7.47	>>sp|P00747|PLMN_HUMAN Plasminogen OS=Homo sapiens OX=9606 GN=PLG PE=1 SV=2	543.779	4	0.8
R.Q[-17.027]EIEC[+57.021]QNQEYSLLLSIK.M	C[+57], Q[-17]	7.47	>>sp|P35527|K1C9_HUMAN Keratin, type I cytoskeletal 9 OS=Homo sapiens OX=9606 GN=KRT9 PE=1 SV=3	1039.51	2	1.9
K.YIPPC[+57.021]LDSELTEFPLR.M	C[+57]	7.47	>>sp|P09486|SPRC_HUMAN SPARC OS=Homo sapiens OX=9606 GN=SPARC PE=1 SV=1	975.489	2	1.5
K.C[+57.021]EFDINEC[+57.021]KDPSNINGGC[+57.021]SQIC[+57.021]DNTPGS{+162.040}YHC[+57.021]SC[+57.021]K.N	C[+57]*6, S{+162}	7.47	>>sp|P07225|PROS_HUMAN Vitamin K-dependent protein S OS=Homo sapiens OX=9606 GN=PROS1 PE=1 SV=1	1396.21	3	-0.8
R.GEC[+57.021]LC[+57.021]GQC[+57.021]VC[+57.021]HSSDFGK.I	C[+57]*4	7.47	>>sp|P05106|ITB3_HUMAN Integrin beta-3 OS=Homo sapiens OX=9606 GN=ITGB3 PE=1 SV=2	667.596	3	1.5
R.C[+57.021]NPDSNSANC[+57.021]LEEKGP{+15.982}MFELLPGESNK.I	C[+57]*2, P{+16}	7.47	>>sp|P10124|SRGN_HUMAN Serglycin OS=Homo sapiens OX=9606 GN=SRGN PE=1 SV=3	1018.44	3	0
R.YAS{+21.720}IC[+57.021]QQNGIVPIVEPEILPDGDHDLKR.C	C[+57], S{+22}	7.47	>>sp|P04075|ALDOA_HUMAN Fructose-bisphosphate aldolase A OS=Homo sapiens OX=9606 GN=ALDOA PE=1 SV=2	800.337	4	0
R.MAPEEIIM[+15.995]DRPFLFVVR.H	M[+16]	7.47	>>sp|P05121|PAI1_HUMAN Plasminogen activator inhibitor 1 OS=Homo sapiens OX=9606 GN=SERPINE1 PE=1 SV=1	693.698	3	1.8
K.TSESG{+52.905}ELHGLTTEEEFVEGIYKVEIDTK.S	G{+53}	7.47	>>sp|P02766|TTHY_HUMAN Transthyretin OS=Homo sapiens OX=9606 GN=TTR PE=1 SV=1	799.111	4	0
R.E[-18.011]PQDTYHYLPFSLPHR.R	E[-18]	7.47	>>sp|P10909-2|CLUS_HUMAN Isoform 2 of Clusterin OS=Homo sapiens OX=9606 GN=CLU	496.245	4	1.3
R.SC[+57.021]PTC[+57.021]TDSLLNGDFTITYDVNR.E	C[+57]*2	7.47	>>sp|Q06033|ITIH3_HUMAN Inter-alpha-trypsin inhibitor heavy chain H3 OS=Homo sapiens OX=9606 GN=ITIH3 PE=1 SV=2	850.378	3	-3
R.M[+15.995]SAQTHGLLGQFFQPFDFK.V	M[+16]	7.47	>>sp|Q06033|ITIH3_HUMAN Inter-alpha-trypsin inhibitor heavy chain H3 OS=Homo sapiens OX=9606 GN=ITIH3 PE=1 SV=2	739.028	3	1.9
K.QLGELC[+57.021]TERDPC[+57.021]DPHK.G	C[+57]*2	7.47	>>sp|P29279|CCN2_HUMAN CCN family member 2 OS=Homo sapiens OX=9606 GN=CCN2 PE=1 SV=2	652.296	3	-0.7
R.TTGIVMDSGDGVT{-14.046}HIVPIYEGYALPHAILR.L	T{-14}	7.47	>>sp|Q562R1|ACTBL_HUMAN Beta-actin-like protein 2 OS=Homo sapiens OX=9606 GN=ACTBL2 PE=1 SV=2	796.157	4	0
K.STSSFPC[+57.021]PAGHFN[+0.984]GFR.T	C[+57], N[+1]	7.47	>>sp|Q08380|LG3BP_HUMAN Galectin-3-binding protein OS=Homo sapiens OX=9606 GN=LGALS3BP PE=1 SV=1	590.596	3	1.3
R.DVFSGSDTDPDMAFC[+57.021]K.S	C[+57]	7.47	>>sp|O60568|PLOD3_HUMAN Multifunctional procollagen lysine hydroxylase and glycosyltransferase LH3 OS=Homo sapiens OX=9606 GN=PLOD3 PE=1 SV=1	896.365	2	1.3
K.FFDSAC[+57.021]TM[+15.995]GAYHPLLYEK.N	C[+57], M[+16]	7.47	>>sp|P15907|SIAT1_HUMAN Beta-galactoside alpha-2,6-sialyltransferase 1 OS=Homo sapiens OX=9606 GN=ST6GAL1 PE=1 SV=1	722.661	3	0.8
R.AGLPC[+57.021]QDLEFVQFHPTGIYGAGC[+57.021]LITEGC[+57.021]R.G	C[+57]*3	7.47	>>sp|P31040|SDHA_HUMAN Succinate dehydrogenase [ubiquinone] flavoprotein subunit, mitochondrial OS=Homo sapiens OX=9606 GN=SDHA PE=1 SV=2	1122.86	3	1.6
R.IEDANLIP{+21.968}PVPDDKFQDLVDAVR.A	P{+22}	7.46	>>sp|P07996|TSP1_HUMAN Thrombospondin-1 OS=Homo sapiens OX=9606 GN=THBS1 PE=1 SV=2	867.773	3	0
R.IEDANLI{-18.014}PPVPDDKFQDLVDAVR.A	I{-18}	7.46	>>sp|P07996|TSP1_HUMAN Thrombospondin-1 OS=Homo sapiens OX=9606 GN=THBS1 PE=1 SV=2	854.445	3	0
R.IEDANLI{+20.977}PPVPDDKFQDLVDAVR.A	I{+21}	7.46	>>sp|P07996|TSP1_HUMAN Thrombospondin-1 OS=Homo sapiens OX=9606 GN=THBS1 PE=1 SV=2	867.442	3	0
R.IEDANLI{-16.043}PPVPDDKFQDLVDAVR.A	I{-16}	7.46	>>sp|P07996|TSP1_HUMAN Thrombospondin-1 OS=Homo sapiens OX=9606 GN=THBS1 PE=1 SV=2	855.102	3	0
R.IEDANL{+309.049}IPPVPDDKFQDLVDAVR.A	L{+309}	7.46	>>sp|P07996|TSP1_HUMAN Thrombospondin-1 OS=Homo sapiens OX=9606 GN=THBS1 PE=1 SV=2	963.466	3	0
R.IEDANL{+304.949}IPPVPDDKFQDLVDAVR.A	L{+305}	7.46	>>sp|P07996|TSP1_HUMAN Thrombospondin-1 OS=Homo sapiens OX=9606 GN=THBS1 PE=1 SV=2	962.099	3	0
R.IEDANLI{+23.947}PPVPDDKFQDLVDAVR.A	I{+24}	7.46	>>sp|P07996|TSP1_HUMAN Thrombospondin-1 OS=Homo sapiens OX=9606 GN=THBS1 PE=1 SV=2	868.432	3	0
K.AG{+26.011}TLDLSLTVQGK.Q	G{+26}	7.46	>>sp|P07996|TSP1_HUMAN Thrombospondin-1 OS=Homo sapiens OX=9606 GN=THBS1 PE=1 SV=2	664.872	2	0
K.AG{+26.016}TLDLSLTVQGK.Q	G{+26}	7.46	>>sp|P07996|TSP1_HUMAN Thrombospondin-1 OS=Homo sapiens OX=9606 GN=THBS1 PE=1 SV=2	664.875	2	0
K.AG{+26.014}TLDLSLTVQGK.Q	G{+26}	7.46	>>sp|P07996|TSP1_HUMAN Thrombospondin-1 OS=Homo sapiens OX=9606 GN=THBS1 PE=1 SV=2	664.874	2	0
K.AG{+26.010}TLDLSLTVQGK.Q	G{+26}	7.46	>>sp|P07996|TSP1_HUMAN Thrombospondin-1 OS=Homo sapiens OX=9606 GN=THBS1 PE=1 SV=2	664.872	2	0
K.AG{+26.010}TLDLSLTVQGK.Q	G{+26}	7.46	>>sp|P07996|TSP1_HUMAN Thrombospondin-1 OS=Homo sapiens OX=9606 GN=THBS1 PE=1 SV=2	664.872	2	0
K.AG{+26.014}TLDLSLTVQGK.Q	G{+26}	7.46	>>sp|P07996|TSP1_HUMAN Thrombospondin-1 OS=Homo sapiens OX=9606 GN=THBS1 PE=1 SV=2	664.874	2	0
K.AG{+26.014}TLDLSLTVQGK.Q	G{+26}	7.46	>>sp|P07996|TSP1_HUMAN Thrombospondin-1 OS=Homo sapiens OX=9606 GN=THBS1 PE=1 SV=2	664.874	2	0
R.KVTEEN[+0.984]KELANELR.R	N[+1]	7.46	>>sp|P07996|TSP1_HUMAN Thrombospondin-1 OS=Homo sapiens OX=9606 GN=THBS1 PE=1 SV=2	558.628	3	0.1
R.NNEEWTVDSC[+57.021]TEC[+57.021]HC[+57.021]QNSVTIC[+57.021]KK.V	C[+57]*4	7.46	>>sp|P07996|TSP1_HUMAN Thrombospondin-1 OS=Homo sapiens OX=9606 GN=THBS1 PE=1 SV=2	750.565	4	0.1
R.NNEEW{+52.914}TVDSC[+57.021]TEC[+57.021]HC[+57.021]QNSVTIC[+57.021]KK.V	C[+57]*4, W{+53}	7.46	>>sp|P07996|TSP1_HUMAN Thrombospondin-1 OS=Homo sapiens OX=9606 GN=THBS1 PE=1 SV=2	763.793	4	0
R.NNEEW{+0.997}TVDSC[+57.021]TEC[+57.021]HC[+57.021]QNSVTIC[+57.021]KK.V	C[+57]*4, W{+1}	7.46	>>sp|P07996|TSP1_HUMAN Thrombospondin-1 OS=Homo sapiens OX=9606 GN=THBS1 PE=1 SV=2	750.814	4	0
R.NNEEW{+31.993}TVDSC[+57.021]TEC[+57.021]HC[+57.021]QNSVTIC[+57.021]KK.V	C[+57]*4, W{+32}	7.46	>>sp|P07996|TSP1_HUMAN Thrombospondin-1 OS=Homo sapiens OX=9606 GN=THBS1 PE=1 SV=2	758.563	4	0
R.LC[+57.021]NSPSPQM{+15.979}NGKPC[+57.021]EGEAR.E	C[+57]*2, M{+16}	7.46	>>sp|P07996|TSP1_HUMAN Thrombospondin-1 OS=Homo sapiens OX=9606 GN=THBS1 PE=1 SV=2	716.642	3	0
R.LC[+57.021]NSPSPQM{+15.980}NGKPC[+57.021]EGEAR.E	C[+57]*2, M{+16}	7.46	>>sp|P07996|TSP1_HUMAN Thrombospondin-1 OS=Homo sapiens OX=9606 GN=THBS1 PE=1 SV=2	716.642	3	0
R.LC[+57.021]NSPSPQM{+15.980}NGKPC[+57.021]EGEAR.E	C[+57]*2, M{+16}	7.46	>>sp|P07996|TSP1_HUMAN Thrombospondin-1 OS=Homo sapiens OX=9606 GN=THBS1 PE=1 SV=2	716.642	3	0
R.LC[+57.021]NSPSPQM{+15.986}NGKPC[+57.021]EGEAR.E	C[+57]*2, M{+16}	7.46	>>sp|P07996|TSP1_HUMAN Thrombospondin-1 OS=Homo sapiens OX=9606 GN=THBS1 PE=1 SV=2	716.644	3	0
R.LC[+57.021]NSPSPQM{+15.978}NGKPC[+57.021]EGEAR.E	C[+57]*2, M{+16}	7.46	>>sp|P07996|TSP1_HUMAN Thrombospondin-1 OS=Homo sapiens OX=9606 GN=THBS1 PE=1 SV=2	716.642	3	0
K.C[+57.021]NYLGHYSDPMYR.C	C[+57]	7.46	>>sp|P07996|TSP1_HUMAN Thrombospondin-1 OS=Homo sapiens OX=9606 GN=THBS1 PE=1 SV=2	559.24	3	3.2
K.C[+57.021]NYLGHYSDPMYR.C	C[+57]	7.46	>>sp|P07996|TSP1_HUMAN Thrombospondin-1 OS=Homo sapiens OX=9606 GN=THBS1 PE=1 SV=2	559.24	3	3.2
K.C[+57.021]NYLGHYSDPMYR.C	C[+57]	7.46	>>sp|P07996|TSP1_HUMAN Thrombospondin-1 OS=Homo sapiens OX=9606 GN=THBS1 PE=1 SV=2	559.24	3	3
K.C[+57.021]NYLGHYSDPM[+15.995]YR.C	C[+57], M[+16]	7.46	>>sp|P07996|TSP1_HUMAN Thrombospondin-1 OS=Homo sapiens OX=9606 GN=THBS1 PE=1 SV=2	564.57	3	0.2
K.Q[-17.027]EPERNEC[+57.021]FLQHK.D	C[+57], Q[-17]	7.46	>>sp|P02768|ALBU_HUMAN Serum albumin OS=Homo sapiens OX=9606 GN=ALB PE=1 SV=2	566.595	3	0.5
R.LVRPEVDVM[+15.995]C[+57.021]TAFHDNEETFLK.K	C[+57], M[+16]	7.46	>>sp|P02768|ALBU_HUMAN Serum albumin OS=Homo sapiens OX=9606 GN=ALB PE=1 SV=2	667.321	4	1.8
K.SHC[+57.021]IAEVENDEMP{+44.964}ADLPSLAADFVESK.D	C[+57], P{+45}	7.46	>>sp|P02768|ALBU_HUMAN Serum albumin OS=Homo sapiens OX=9606 GN=ALB PE=1 SV=2	755.582	4	0
K.SHC[+57.021]IAEVENDEM{+22.960}PADLPSLAADFVESK.D	C[+57], M{+23}	7.46	>>sp|P02768|ALBU_HUMAN Serum albumin OS=Homo sapiens OX=9606 GN=ALB PE=1 SV=2	750.082	4	0
K.SHC[+57.021]IAEVENDEMP{+43.954}ADLPSLAADFVESK.D	C[+57], P{+44}	7.46	>>sp|P02768|ALBU_HUMAN Serum albumin OS=Homo sapiens OX=9606 GN=ALB PE=1 SV=2	755.33	4	0
K.SHC[+57.021]IAEVENDEM{+37.952}PADLPSLAADFVESK.D	C[+57], M{+38}	7.46	>>sp|P02768|ALBU_HUMAN Serum albumin OS=Homo sapiens OX=9606 GN=ALB PE=1 SV=2	753.83	4	0
K.SHC[+57.021]IAEVENDE{+53.942}MPADLPSLAADFVESK.D	C[+57], E{+54}	7.46	>>sp|P02768|ALBU_HUMAN Serum albumin OS=Homo sapiens OX=9606 GN=ALB PE=1 SV=2	757.827	4	0
K.SHC[+57.021]IAEVEN{+68.904}DEMPADLPSLAADFVESK.D	C[+57], N{+69}	7.46	>>sp|P02768|ALBU_HUMAN Serum albumin OS=Homo sapiens OX=9606 GN=ALB PE=1 SV=2	761.568	4	0
K.SHC[+57.021]IAEVENDEMP{+17.014}ADLPSLAADFVESK.D	C[+57], P{+17}	7.46	>>sp|P02768|ALBU_HUMAN Serum albumin OS=Homo sapiens OX=9606 GN=ALB PE=1 SV=2	748.595	4	0
K.SHC[+57.021]IAEVENDE{+75.912}MPADLPSLAADFVESK.D	C[+57], E{+76}	7.46	>>sp|P02768|ALBU_HUMAN Serum albumin OS=Homo sapiens OX=9606 GN=ALB PE=1 SV=2	763.32	4	0
K.SHC[+57.021]IAEVENDEM{+33.019}PADLPSLAADFVESK.D	C[+57], M{+33}	7.46	>>sp|P02768|ALBU_HUMAN Serum albumin OS=Homo sapiens OX=9606 GN=ALB PE=1 SV=2	752.596	4	0
K.SHC[+57.021]IAEVENDE{+52.918}MPADLPSLAADFVESK.D	C[+57], E{+53}	7.46	>>sp|P02768|ALBU_HUMAN Serum albumin OS=Homo sapiens OX=9606 GN=ALB PE=1 SV=2	757.571	4	0
K.SHC[+57.021]IAEVENDE{+67.912}MPADLPSLAADFVESK.D	C[+57], E{+68}	7.46	>>sp|P02768|ALBU_HUMAN Serum albumin OS=Homo sapiens OX=9606 GN=ALB PE=1 SV=2	761.32	4	0
K.SHC[+57.021]IAEVENDE{+54.946}MPADLPSLAADFVESK.D	C[+57], E{+55}	7.46	>>sp|P02768|ALBU_HUMAN Serum albumin OS=Homo sapiens OX=9606 GN=ALB PE=1 SV=2	758.078	4	0
K.NYAEAKDVFLGM[+15.995]FLYEYAR.R	M[+16]	7.46	>>sp|P02768|ALBU_HUMAN Serum albumin OS=Homo sapiens OX=9606 GN=ALB PE=1 SV=2	772.705	3	-0.7
R.YDQATDTILTVTENIFSSM{+31.988}GDAGEMVR.Q	M{+32}	7.46	>>sp|Q9Y490|TLN1_HUMAN Talin-1 OS=Homo sapiens OX=9606 GN=TLN1 PE=1 SV=3	999.454	3	0
K.VHSPSGALEE{+53.926}C[+57.021]YVTEIDQDKYAVR.F	C[+57], E{+54}	7.46	>>sp|P21333-2|FLNA_HUMAN Isoform 2 of Filamin-A OS=Homo sapiens OX=9606 GN=FLNA	705.813	4	0
K.AGNN[+0.984]MLLVGVHGPR.T	N[+1]	7.46	>>sp|P21333-2|FLNA_HUMAN Isoform 2 of Filamin-A OS=Homo sapiens OX=9606 GN=FLNA	479.255	3	3.1
R.NSVDELNNNVEAVSQ{+1.007}TSSSSFQYMYLLK.D	Q{+1}	7.46	>>sp|P02675|FIBB_HUMAN Fibrinogen beta chain OS=Homo sapiens OX=9606 GN=FGB PE=1 SV=2	1056.84	3	0
R.NSVDELNNNVEAV{-16.010}SQTSSSSFQYMYLLK.D	V{-16}	7.46	>>sp|P02675|FIBB_HUMAN Fibrinogen beta chain OS=Homo sapiens OX=9606 GN=FGB PE=1 SV=2	1051.16	3	0
R.NSVDELNNNVE{+42.148}AVSQTSSSSFQYMYLLK.D	E{+42}	7.46	>>sp|P02675|FIBB_HUMAN Fibrinogen beta chain OS=Homo sapiens OX=9606 GN=FGB PE=1 SV=2	1070.55	3	0
R.NSVDELNNNVEA{-0.998}VSQTSSSSFQYMYLLK.D	A{-1}	7.46	>>sp|P02675|FIBB_HUMAN Fibrinogen beta chain OS=Homo sapiens OX=9606 GN=FGB PE=1 SV=2	1056.17	3	0
K.GGETSEM[+15.995]YLIQPDSSVKPYR.V	M[+16]	7.46	>>sp|P02675|FIBB_HUMAN Fibrinogen beta chain OS=Homo sapiens OX=9606 GN=FGB PE=1 SV=2	758.366	3	3.7
R.C[+57.021]HAANPN[+0.984]GR.Y	C[+57], N[+1]	7.46	>>sp|P02675|FIBB_HUMAN Fibrinogen beta chain OS=Homo sapiens OX=9606 GN=FGB PE=1 SV=2	499.217	2	0.8
K.TC[+57.021]GLC[+57.021]GNYNGNQ{+20.014}GDDFLTPSGLAEPR.V	C[+57]*2, Q{+20}	7.46	>>sp|P04275|VWF_HUMAN von Willebrand factor OS=Homo sapiens OX=9606 GN=VWF PE=1 SV=4	945.085	3	0
R.SLSYPDEEC[+57.021]NEAC[+57.021]L{+18.012}EGC[+57.021]FC[+57.021]PPGLYMDER.G	C[+57]*4, L{+18}	7.46	>>sp|P04275|VWF_HUMAN von Willebrand factor OS=Homo sapiens OX=9606 GN=VWF PE=1 SV=4	1139.46	3	0
K.M[+15.995]ADEAGSEADHEGTHSTK.R	M[+16]	7.46	>>sp|P02671|FIBA_HUMAN Fibrinogen alpha chain OS=Homo sapiens OX=9606 GN=FGA PE=1 SV=2	630.261	3	3.4
R.LTYAYFAGGDAGDAF{+2.329}DGFDFGDDPSDK.F	F{+2}	7.46	>>sp|P02679-2|FIBG_HUMAN Isoform Gamma-A of Fibrinogen gamma chain OS=Homo sapiens OX=9606 GN=FGG	946.172	3	0
K.NIQSLEVIGK{+629.305}GTHC[+57.021]NQVEVIATLK.D	C[+57], K{+629}	7.46	>>sp|P02775|CXCL7_HUMAN Platelet basic protein OS=Homo sapiens OX=9606 GN=PPBP PE=1 SV=3	820.936	4	0
K.VYAYYNLEESC[+57.021]TR.F	C[+57]	7.46	>>sp|P01024|CO3_HUMAN Complement C3 OS=Homo sapiens OX=9606 GN=C3 PE=1 SV=2	834.375	2	3.4
R.MSGE{+231.185}C[+57.021]APNVSVSVSTSHTTISGGGSR.G	C[+57], E{+231}	7.46	>>sp|P04264|K2C1_HUMAN Keratin, type II cytoskeletal 1 OS=Homo sapiens OX=9606 GN=KRT1 PE=1 SV=6	699.843	4	0
K.AGPHC[+57.021]PTAQLIATLK.N	C[+57]	7.46	>>sp|P02776|PLF4_HUMAN Platelet factor 4 OS=Homo sapiens OX=9606 GN=PF4 PE=1 SV=2	526.622	3	2.8
R.GSSGGGC[+57.021]FGG{+81.028}SSGGYGGLGGFGGGSFR.G	C[+57], G{+81}	7.46	>>sp|P13645|K1C10_HUMAN Keratin, type I cytoskeletal 10 OS=Homo sapiens OX=9606 GN=KRT10 PE=1 SV=6	808.676	3	0
K.QLGA{-22.859}GSIEEC[+57.021]AAKC[+57.021]EEDEEFTC[+57.021]R.A	A{-23}, C[+57]*3	7.46	>>sp|P00747|PLMN_HUMAN Plasminogen OS=Homo sapiens OX=9606 GN=PLG PE=1 SV=2	889.424	3	0
K.TPENYPNAGLTM[+15.995]NYC[+57.021]R.N	C[+57], M[+16]	7.46	>>sp|P00747|PLMN_HUMAN Plasminogen OS=Homo sapiens OX=9606 GN=PLG PE=1 SV=2	958.916	2	-1.2
K.NYSPYY{+1.009}NTIDDLKDQIVDLTVGNNK.T	Y{+1}	7.46	>>sp|P35527|K1C9_HUMAN Keratin, type I cytoskeletal 9 OS=Homo sapiens OX=9606 GN=KRT9 PE=1 SV=3	968.478	3	0
R.FFETC[+57.021]DLDNDKYIALDEW{+4.007}AGC[+57.021]FGIK.Q	C[+57]*2, W{+4}	7.46	>>sp|P09486|SPRC_HUMAN SPARC OS=Homo sapiens OX=9606 GN=SPARC PE=1 SV=1	1011.13	3	0
R.N[+0.984]DASHLLVFTTDAK.T	N[+1]	7.46	>>sp|P05106|ITB3_HUMAN Integrin beta-3 OS=Homo sapiens OX=9606 GN=ITGB3 PE=1 SV=2	511.593	3	3.3
R.LVLVNALYFN[+0.984]GQWK.T	N[+1]	7.46	>>sp|P05121|PAI1_HUMAN Plasminogen activator inhibitor 1 OS=Homo sapiens OX=9606 GN=SERPINE1 PE=1 SV=1	833.456	2	3.3
R.A{+305.130}EAEEDGDLQC[+57.021]LC[+57.021]VK.T	A{+305}, C[+57]*2	7.46	>>sp|P10720|PF4V_HUMAN Platelet factor 4 variant OS=Homo sapiens OX=9606 GN=PF4V1 PE=1 SV=1	1021.44	2	0
K.DC[+57.021]GATWVVLGHSER.R	C[+57]	7.46	>>sp|P60174|TPIS_HUMAN Triosephosphate isomerase OS=Homo sapiens OX=9606 GN=TPI1 PE=1 SV=3	529.586	3	3.3
K.FSC[+57.021]MC[+57.021]PQGYQVVR.S	C[+57]*2	7.46	>>sp|Q12805|FBLN3_HUMAN EGF-containing fibulin-like extracellular matrix protein 1 OS=Homo sapiens OX=9606 GN=EFEMP1 PE=1 SV=2	816.362	2	2.8
R.AAFGQGSGPIM{+14.984}LDEVQC[+57.021]TGTEASLADC[+57.021]K.S	C[+57]*2, M{+15}	7.46	>>sp|Q08380|LG3BP_HUMAN Galectin-3-binding protein OS=Homo sapiens OX=9606 GN=LGALS3BP PE=1 SV=1	976.768	3	0
K.SGSGTM[+15.995]NLGGSLTR.Q	M[+16]	7.46	>>sp|P47756-2|CAPZB_HUMAN Isoform 2 of F-actin-capping protein subunit beta OS=Homo sapiens OX=9606 GN=CAPZB	677.327	2	2.9
K.VLDNYLTSP{+17.028}LPEEVDETSAEDEGVSQR.K	P{+17}	7.46	>>sp|O00299|CLIC1_HUMAN Chloride intracellular channel protein 1 OS=Homo sapiens OX=9606 GN=CLIC1 PE=1 SV=4	1003.81	3	0
R.ALDLFS{-1.034}DNAPPPELLEIINEDIAKR.T	S{-1}	7.46	>>sp|Q15084|PDIA6_HUMAN Protein disulfide-isomerase A6 OS=Homo sapiens OX=9606 GN=PDIA6 PE=1 SV=1	931.482	3	0
R.AQLYIDC[+57.021]EKM[+15.995]ENAELDVPIQSVFTR.D	C[+57], M[+16]	7.45	>>sp|P07996|TSP1_HUMAN Thrombospondin-1 OS=Homo sapiens OX=9606 GN=THBS1 PE=1 SV=2	995.814	3	-1.6
R.NNEEWTV{+21.975}DSC[+57.021]TEC[+57.021]HC[+57.021]QNSVTIC[+57.021]K.K	C[+57]*4, V{+22}	7.45	>>sp|P07996|TSP1_HUMAN Thrombospondin-1 OS=Homo sapiens OX=9606 GN=THBS1 PE=1 SV=2	724.035	4	0
R.NNE{+23.960}EWTVDSC[+57.021]TEC[+57.021]HC[+57.021]QNSVTIC[+57.021]K.K	C[+57]*4, E{+24}	7.45	>>sp|P07996|TSP1_HUMAN Thrombospondin-1 OS=Homo sapiens OX=9606 GN=THBS1 PE=1 SV=2	724.531	4	0
R.NNE{+23.955}EWTVDSC[+57.021]TEC[+57.021]HC[+57.021]QNSVTIC[+57.021]K.K	C[+57]*4, E{+24}	7.45	>>sp|P07996|TSP1_HUMAN Thrombospondin-1 OS=Homo sapiens OX=9606 GN=THBS1 PE=1 SV=2	724.53	4	0
R.NNEEWT{+954.688}VDSC[+57.021]TEC[+57.021]HC[+57.021]QNSVTIC[+57.021]K.K	C[+57]*4, T{+955}	7.45	>>sp|P07996|TSP1_HUMAN Thrombospondin-1 OS=Homo sapiens OX=9606 GN=THBS1 PE=1 SV=2	957.213	4	0
R.NNE{+23.945}EWTVDSC[+57.021]TEC[+57.021]HC[+57.021]QNSVTIC[+57.021]K.K	C[+57]*4, E{+24}	7.45	>>sp|P07996|TSP1_HUMAN Thrombospondin-1 OS=Homo sapiens OX=9606 GN=THBS1 PE=1 SV=2	724.528	4	0
R.NNEEWTVDSC[+57.021]{+37.949}TEC[+57.021]HC[+57.021]QNSVTIC[+57.021]K.K	C{+38}[+57]*4	7.45	>>sp|P07996|TSP1_HUMAN Thrombospondin-1 OS=Homo sapiens OX=9606 GN=THBS1 PE=1 SV=2	728.029	4	0
R.NN{+955.612}EEWTVDSC[+57.021]TEC[+57.021]HC[+57.021]QNSVTIC[+57.021]K.K	C[+57]*4, N{+956}	7.45	>>sp|P07996|TSP1_HUMAN Thrombospondin-1 OS=Homo sapiens OX=9606 GN=THBS1 PE=1 SV=2	957.444	4	0
K.SHC[+57.021]IAEVENDEM{+73.021}PADLPSLAADFVESK.D	C[+57], M{+73}	7.45	>>sp|P02768|ALBU_HUMAN Serum albumin OS=Homo sapiens OX=9606 GN=ALB PE=1 SV=2	1016.46	3	0
K.SHC[+57.021]IAEVEN{+364.261}DEMPADLPSLAADFVESK.D	C[+57], N{+364}	7.45	>>sp|P02768|ALBU_HUMAN Serum albumin OS=Homo sapiens OX=9606 GN=ALB PE=1 SV=2	1113.54	3	0
K.SHC[+57.021]IAEVENDE{+98.910}MPADLPSLAADFVESK.D	C[+57], E{+99}	7.45	>>sp|P02768|ALBU_HUMAN Serum albumin OS=Homo sapiens OX=9606 GN=ALB PE=1 SV=2	1025.09	3	0
K.SHC[+57.021]IAEVENDEM{-4.902}PADLPSLAADFVESK.D	C[+57], M{-5}	7.45	>>sp|P02768|ALBU_HUMAN Serum albumin OS=Homo sapiens OX=9606 GN=ALB PE=1 SV=2	990.486	3	0
K.SHC[+57.021]IAEV{+57.029}ENDEMPADLPSLAADFVESK.D	C[+57], V{+57}	7.45	>>sp|P02768|ALBU_HUMAN Serum albumin OS=Homo sapiens OX=9606 GN=ALB PE=1 SV=2	1011.13	3	0
K.SHC[+57.021]IAEVENDEMPADL{+22.971}PSLAADFVESK.D	C[+57], L{+23}	7.45	>>sp|P02768|ALBU_HUMAN Serum albumin OS=Homo sapiens OX=9606 GN=ALB PE=1 SV=2	999.777	3	0
K.SHC[+57.021]IAEVENDEM{+16.993}PADLPSLAADFVESK.D	C[+57], M{+17}	7.45	>>sp|P02768|ALBU_HUMAN Serum albumin OS=Homo sapiens OX=9606 GN=ALB PE=1 SV=2	997.784	3	0
K.SHC[+57.021]IAEVENDEMP{+38.943}ADLPSLAADFVESK.D	C[+57], P{+39}	7.45	>>sp|P02768|ALBU_HUMAN Serum albumin OS=Homo sapiens OX=9606 GN=ALB PE=1 SV=2	1005.1	3	0
K.SHC[+57.021]IAEVENDEM{-13.993}PADLPSLAADFVESK.D	C[+57], M{-14}	7.45	>>sp|P02768|ALBU_HUMAN Serum albumin OS=Homo sapiens OX=9606 GN=ALB PE=1 SV=2	987.455	3	0
K.SHC[+57.021]IAEVENDE{+53.902}MPADLPSLAADFVESK.D	C[+57], E{+54}	7.45	>>sp|P02768|ALBU_HUMAN Serum albumin OS=Homo sapiens OX=9606 GN=ALB PE=1 SV=2	1010.09	3	0
K.SHC[+57.021]IAEVEN{+78.898}DEMPADLPSLAADFVESK.D	C[+57], N{+79}	7.45	>>sp|P02768|ALBU_HUMAN Serum albumin OS=Homo sapiens OX=9606 GN=ALB PE=1 SV=2	1018.42	3	0
K.SHC[+57.021]IAE{+57.023}VENDEMPADLPSLAADFVESK.D	C[+57], E{+57}	7.45	>>sp|P02768|ALBU_HUMAN Serum albumin OS=Homo sapiens OX=9606 GN=ALB PE=1 SV=2	1011.13	3	0
K.SHC[+57.021]IAEVEN{-17.026}DEMPADLPSLAADFVESK.D	C[+57], N{-17}	7.45	>>sp|P02768|ALBU_HUMAN Serum albumin OS=Homo sapiens OX=9606 GN=ALB PE=1 SV=2	986.444	3	0
K.SHC[+57.021]IAEVENDE{+78.888}MPADLPSLAADFVESK.D	C[+57], E{+79}	7.45	>>sp|P02768|ALBU_HUMAN Serum albumin OS=Homo sapiens OX=9606 GN=ALB PE=1 SV=2	1018.42	3	0
K.SHC[+57.021]IAEVENDEM{+31.991}PADLPSLAADFVESK.D	C[+57], M{+32}	7.45	>>sp|P02768|ALBU_HUMAN Serum albumin OS=Homo sapiens OX=9606 GN=ALB PE=1 SV=2	1002.78	3	0
K.SHC[+57.021]IAEVEND{-2.011}EMPADLPSLAADFVESK.D	C[+57], D{-2}	7.45	>>sp|P02768|ALBU_HUMAN Serum albumin OS=Homo sapiens OX=9606 GN=ALB PE=1 SV=2	991.449	3	0
K.SHC[+57.021]IAEVEN{+73.025}DEMPADLPSLAADFVESK.D	C[+57], N{+73}	7.45	>>sp|P02768|ALBU_HUMAN Serum albumin OS=Homo sapiens OX=9606 GN=ALB PE=1 SV=2	1016.46	3	0
K.SHC[+57.021]IAEVEN{+288.097}DEMPADLPSLAADFVESK.D	C[+57], N{+288}	7.45	>>sp|P02768|ALBU_HUMAN Serum albumin OS=Homo sapiens OX=9606 GN=ALB PE=1 SV=2	1088.15	3	0
K.C[+57.021]C[+57.021]AAADPHEC[+57.021]YAK.V	C[+57]*3	7.45	>>sp|P02768|ALBU_HUMAN Serum albumin OS=Homo sapiens OX=9606 GN=ALB PE=1 SV=2	518.203	3	-2.9
K.EFNAETFTFHADIC[+57.021]TLSEKER.Q	C[+57]	7.45	>>sp|P02768|ALBU_HUMAN Serum albumin OS=Homo sapiens OX=9606 GN=ALB PE=1 SV=2	849.058	3	-3
R.F{+26.021}GGEHVPNSPFQVTALAGDQPSVQPPLR.S	F{+26}	7.45	>>sp|P21333-2|FLNA_HUMAN Isoform 2 of Filamin-A OS=Homo sapiens OX=9606 GN=FLNA	991.176	3	0
R.NSVDELNNNVEAVSQTSSSSFQYM[+15.995]YLLKDLWQKR.Q	M[+16]	7.45	>>sp|P02675|FIBB_HUMAN Fibrinogen beta chain OS=Homo sapiens OX=9606 GN=FGB PE=1 SV=2	1003.24	4	-0.5
K.LESDVSAQM[+15.995]EYC[+57.021]R.T	C[+57], M[+16]	7.45	>>sp|P02675|FIBB_HUMAN Fibrinogen beta chain OS=Homo sapiens OX=9606 GN=FGB PE=1 SV=2	802.338	2	-2.5
R.TMTIHNGM[+15.995]FFSTYDRDNDGWLTSDPR.K	M[+16]	7.45	>>sp|P02675|FIBB_HUMAN Fibrinogen beta chain OS=Homo sapiens OX=9606 GN=FGB PE=1 SV=2	774.09	4	-2.2
R.IEDLPTM[+15.995]VTLGNSFLHK.L	M[+16]	7.45	>>sp|P04275|VWF_HUMAN von Willebrand factor OS=Homo sapiens OX=9606 GN=VWF PE=1 SV=4	965.998	2	-2.6
R.C[+57.021]LPSAC[+57.021]EVVTGSPR.G	C[+57]*2	7.45	>>sp|P04275|VWF_HUMAN von Willebrand factor OS=Homo sapiens OX=9606 GN=VWF PE=1 SV=4	766.861	2	-3
R.GWNGQC[+57.021]LDVDEC[+57.021]LEPNVC[+57.021]ANGDC[+57.021]SNLEGSYM[+15.995]C[+57.021]SC[+57.021]HK.G	C[+57]*6, M[+16]	7.45	>>sp|Q14766|LTBP1_HUMAN Latent-transforming growth factor beta-binding protein 1 OS=Homo sapiens OX=9606 GN=LTBP1 PE=1 SV=4	1063.91	4	-2.2
R.FLNSFEELQA{+17.018}EEC[+57.021]GILNGC[+57.021]ENGR.C	A{+17}, C[+57]*2	7.45	>>sp|Q14766|LTBP1_HUMAN Latent-transforming growth factor beta-binding protein 1 OS=Homo sapiens OX=9606 GN=LTBP1 PE=1 SV=4	901.74	3	0
K.ANQQFLVYC[+57.021]EIDGSGNGWTVFQK.R	C[+57]	7.45	>>sp|P02679-2|FIBG_HUMAN Isoform Gamma-A of Fibrinogen gamma chain OS=Homo sapiens OX=9606 GN=FGG	887.752	3	0.2
K.ANQQFLVYC[+57.021]E{+18.026}IDGSGNGWTVFQK.R	C[+57], E{+18}	7.45	>>sp|P02679-2|FIBG_HUMAN Isoform Gamma-A of Fibrinogen gamma chain OS=Homo sapiens OX=9606 GN=FGG	893.76	3	0
K.C[+57.021]DPVDQC[+57.021]QDSETGTFYQIGDSWEK.Y	C[+57]*2	7.45	>>sp|P02751-8|FINC_HUMAN Isoform 8 of Fibronectin OS=Homo sapiens OX=9606 GN=FN1	955.725	3	-0.1
K.C[+57.021]{+314.189}DPVDQC[+57.021]QDSETGTFYQIGDSWEK.Y	C[+57]*2{+314}	7.45	>>sp|P02751-8|FINC_HUMAN Isoform 8 of Fibronectin OS=Homo sapiens OX=9606 GN=FN1	1060.46	3	0
K.VSNGAGTMSVS{+22.970}LVADENPFAQGALK.S	S{+23}	7.45	>>sp|P06396|GELS_HUMAN Gelsolin OS=Homo sapiens OX=9606 GN=GSN PE=1 SV=1	829.401	3	0
K.VSNGAGTMSVSLV{+17.026}ADENPFAQGALK.S	V{+17}	7.45	>>sp|P06396|GELS_HUMAN Gelsolin OS=Homo sapiens OX=9606 GN=GSN PE=1 SV=1	827.42	3	0
K.VAMANIQPQM[+15.995]LVAGATSIAR.R	M[+16]	7.45	>>sp|P18206|VINC_HUMAN Vinculin OS=Homo sapiens OX=9606 GN=VCL PE=1 SV=4	686.699	3	-0.3
K.IVSSAM[+15.995]EPDREYHFGQAVR.F	M[+16]	7.45	>>sp|P08603|CFAH_HUMAN Complement factor H OS=Homo sapiens OX=9606 GN=CFH PE=1 SV=4	736.69	3	2.4
R.GGSGGSHGGGSGFGGESGGSYGGGEEASGSGGGYGGGSG{+87.034}K.S	G{+87}	7.45	>>sp|P35527|K1C9_HUMAN Keratin, type I cytoskeletal 9 OS=Homo sapiens OX=9606 GN=KRT9 PE=1 SV=3	1104.11	3	0
R.C[+57.021]AG{+57.034}PGAHAGLPLWALPGGDAEC[+57.021]PGPR.G	C[+57]*2, G{+57}	7.45	>>sp|P40197|GPV_HUMAN Platelet glycoprotein V OS=Homo sapiens OX=9606 GN=GP5 PE=1 SV=1	881.089	3	0
R.WYQM[+15.995]GIVSWGEGC[+57.021]DR.D	C[+57], M[+16]	7.45	>>sp|P00734|THRB_HUMAN Prothrombin OS=Homo sapiens OX=9606 GN=F2 PE=1 SV=2	930.393	2	-2.5
K.HS{+19.053}DFASNC[+57.021]C[+57.021]SINSPPLYC[+57.021]DSEIDAELK.N	C[+57]*3, S{+19}	7.45	>>sp|P02774|VTDB_HUMAN Vitamin D-binding protein OS=Homo sapiens OX=9606 GN=GC PE=1 SV=2	1050.13	3	0
K.LPEC[+57.021]{+387.191}EADDGC[+57.021]PKPPEIAHGYVEHSVR.Y	C[+57]*2{+387}	7.45	>>sp|P00738|HPT_HUMAN Haptoglobin OS=Homo sapiens OX=9606 GN=HP PE=1 SV=1	670.713	5	0
R.DLC[+57.021]GC[+57.021]YSVSS{+23.949}VLPGC[+57.021]AEPWNHGK.T	C[+57]*3, S{+24}	7.45	>>sp|P01876|IGHA1_HUMAN Immunoglobulin heavy constant alpha 1 OS=Homo sapiens OX=9606 GN=IGHA1 PE=1 SV=2	655.024	4	0
R.DLC[+57.021]GC[+57.021]YSVSS{+22.953}VLPGC[+57.021]AEPWNHGK.T	C[+57]*3, S{+23}	7.45	>>sp|P01876|IGHA1_HUMAN Immunoglobulin heavy constant alpha 1 OS=Homo sapiens OX=9606 GN=IGHA1 PE=1 SV=2	654.775	4	0
K.AFLEVNEEGSEA{-3.044}AASTAVVIAGR.S	A{-3}	7.45	>>sp|P01008|ANT3_HUMAN Antithrombin-III OS=Homo sapiens OX=9606 GN=SERPINC1 PE=1 SV=1	763.374	3	0
K.FIQE{-6.047}NIFGIC[+57.021]PHMTEDNKDLIQGK.D	C[+57], E{-6}	7.45	>>sp|P30101|PDIA3_HUMAN Protein disulfide-isomerase A3 OS=Homo sapiens OX=9606 GN=PDIA3 PE=1 SV=4	711.089	4	0
R.LLQEGQALEYV{+16.034}C[+57.021]PSGFYPYPVQTR.T	C[+57], V{+16}	7.45	>>sp|P00751|CFAB_HUMAN Complement factor B OS=Homo sapiens OX=9606 GN=CFB PE=1 SV=2	944.475	3	0
K.QLIC[+57.021]DPSYIPDR.V	C[+57]	7.45	>>sp|P31150|GDIA_HUMAN Rab GDP dissociation inhibitor alpha OS=Homo sapiens OX=9606 GN=GDI1 PE=1 SV=2	738.862	2	1
R.AQLVPL{+17.033}PPSTYVEFTVSGTDC[+57.021]VAK.E	C[+57], L{+17}	7.45	>>sp|P02765|FETUA_HUMAN Alpha-2-HS-glycoprotein OS=Homo sapiens OX=9606 GN=AHSG PE=1 SV=2	866.118	3	0
K.YQC[+57.021]TC[+57.021]LDGAVGC[+57.021]MPLC[+57.021]SMDVR.L	C[+57]*4	7.45	>>sp|P29279|CCN2_HUMAN CCN family member 2 OS=Homo sapiens OX=9606 GN=CCN2 PE=1 SV=2	831.676	3	-0.9
R.HVGSNLC[+57.021]LDSR.T	C[+57]	7.45	>>sp|Q10471|GALT2_HUMAN Polypeptide N-acetylgalactosaminyltransferase 2 OS=Homo sapiens OX=9606 GN=GALNT2 PE=1 SV=1	629.303	2	-1.6
K.ELQNGSLFEADFI{+0.889}LLDGIPANVIR.G	I{+1}	7.45	>>sp|P18054|LOX12_HUMAN Polyunsaturated fatty acid lipoxygenase ALOX12 OS=Homo sapiens OX=9606 GN=ALOX12 PE=1 SV=4	882.434	3	0
R.AVYLGELPHDQDVVEY{+1.000}IMNQPNVVPR.I	Y{+1}	7.45	>>sp|Q9NYU2|UGGG1_HUMAN UDP-glucose:glycoprotein glucosyltransferase 1 OS=Homo sapiens OX=9606 GN=UGGT1 PE=1 SV=3	999.504	3	0
K.GVQC[+57.021]EVQ{+200.043}LVESGGGLVKPGGSLR.L	C[+57], Q{+200}	7.45	>>sp|A0A0B4J1V0|HV315_HUMAN Immunoglobulin heavy variable 3-15 OS=Homo sapiens OX=9606 GN=IGHV3-15 PE=3 SV=1	632.321	4	0
R.AVEFQEAQAY{+1.135}ADDNSLLFMETSAK.T	Y{+1}	7.45	>>sp|P51148-2|RAB5C_HUMAN Isoform 2 of Ras-related protein Rab-5C OS=Homo sapiens OX=9606 GN=RAB5C	893.793	3	0
R.AVEFQEAQAYA{-0.996}DDNSLLFMETSAK.T	A{-1}	7.45	>>sp|P51148-2|RAB5C_HUMAN Isoform 2 of Ras-related protein Rab-5C OS=Homo sapiens OX=9606 GN=RAB5C	893.082	3	0
M.A{+41.959}GTLDLDKGC[+57.021]TVEELLR.G	A{+42}, C[+57]	7.45	>>sp|Q7LDG7-4|GRP2_HUMAN Isoform 4 of RAS guanyl-releasing protein 2 OS=Homo sapiens OX=9606 GN=RASGRP2	966.465	2	0
R.NNEEW{+47.974}TVDSC[+57.021]TEC[+57.021]HC[+57.021]QNSVTIC[+57.021]K.K	C[+57]*4, W{+48}	7.44	>>sp|P07996|TSP1_HUMAN Thrombospondin-1 OS=Homo sapiens OX=9606 GN=THBS1 PE=1 SV=2	973.711	3	0
R.NNEEW{+31.981}TVDSC[+57.021]TEC[+57.021]HC[+57.021]QNSVTIC[+57.021]K.K	C[+57]*4, W{+32}	7.44	>>sp|P07996|TSP1_HUMAN Thrombospondin-1 OS=Homo sapiens OX=9606 GN=THBS1 PE=1 SV=2	968.38	3	0
R.NNEEW{+32.988}TVDSC[+57.021]TEC[+57.021]HC[+57.021]QNSVTIC[+57.021]K.K	C[+57]*4, W{+33}	7.44	>>sp|P07996|TSP1_HUMAN Thrombospondin-1 OS=Homo sapiens OX=9606 GN=THBS1 PE=1 SV=2	968.716	3	0
R.NNEEW{+32.989}TVDSC[+57.021]TEC[+57.021]HC[+57.021]QNSVTIC[+57.021]K.K	C[+57]*4, W{+33}	7.44	>>sp|P07996|TSP1_HUMAN Thrombospondin-1 OS=Homo sapiens OX=9606 GN=THBS1 PE=1 SV=2	968.716	3	0
R.NNEEW{+2.132}TVDSC[+57.021]TEC[+57.021]HC[+57.021]QNSVTIC[+57.021]K.K	C[+57]*4, W{+2}	7.44	>>sp|P07996|TSP1_HUMAN Thrombospondin-1 OS=Homo sapiens OX=9606 GN=THBS1 PE=1 SV=2	958.43	3	0
R.NNEEW{+17.992}TVDSC[+57.021]TEC[+57.021]HC[+57.021]QNSVTIC[+57.021]K.K	C[+57]*4, W{+18}	7.44	>>sp|P07996|TSP1_HUMAN Thrombospondin-1 OS=Homo sapiens OX=9606 GN=THBS1 PE=1 SV=2	963.717	3	0
R.NNEEWTV{+15.998}DSC[+57.021]TEC[+57.021]HC[+57.021]QNSVTIC[+57.021]K.K	C[+57]*4, V{+16}	7.44	>>sp|P07996|TSP1_HUMAN Thrombospondin-1 OS=Homo sapiens OX=9606 GN=THBS1 PE=1 SV=2	963.052	3	0
R.C[+57.021]WPSDSADDGWSP{+493.156}WSEWTSC[+57.021]STSC[+57.021]GNGIQQR.G	C[+57]*3, P{+493}	7.44	>>sp|P07996|TSP1_HUMAN Thrombospondin-1 OS=Homo sapiens OX=9606 GN=THBS1 PE=1 SV=2	1025.15	4	0
K.DC[+57.021]VGDVTENQIC[+57.021]N{+185.016}KQDC[+57.021]PIDGC[+57.021]LSNPC[+57.021]FAGVK.C	C[+57]*5, N{+185}	7.44	>>sp|P07996|TSP1_HUMAN Thrombospondin-1 OS=Homo sapiens OX=9606 GN=THBS1 PE=1 SV=2	964.652	4	0
K.DC[+57.021]VGDVTENQIC[+57.021]N{+214.951}KQDC[+57.021]PIDGC[+57.021]LSNPC[+57.021]FAGVK.C	C[+57]*5, N{+215}	7.44	>>sp|P07996|TSP1_HUMAN Thrombospondin-1 OS=Homo sapiens OX=9606 GN=THBS1 PE=1 SV=2	972.136	4	0
K.DC[+57.021]VGDVTENQIC[+57.021]N{+483.154}KQDC[+57.021]PIDGC[+57.021]LSNPC[+57.021]FAGVK.C	C[+57]*5, N{+483}	7.44	>>sp|P07996|TSP1_HUMAN Thrombospondin-1 OS=Homo sapiens OX=9606 GN=THBS1 PE=1 SV=2	1039.19	4	0
K.DC[+57.021]VGDVTENQIC[+57.021]N{+205.003}KQDC[+57.021]PIDGC[+57.021]LSNPC[+57.021]FAGVK.C	C[+57]*5, N{+205}	7.44	>>sp|P07996|TSP1_HUMAN Thrombospondin-1 OS=Homo sapiens OX=9606 GN=THBS1 PE=1 SV=2	969.649	4	0
K.DC[+57.021]VGDVTENQIC[+57.021]NKQ{+214.954}DC[+57.021]PIDGC[+57.021]LSNPC[+57.021]FAGVK.C	C[+57]*5, Q{+215}	7.44	>>sp|P07996|TSP1_HUMAN Thrombospondin-1 OS=Homo sapiens OX=9606 GN=THBS1 PE=1 SV=2	972.136	4	0
K.C[+57.021]GAC[+57.021]PPGYSGNGIQC[+57.021]TDVDEC[+57.021]K{+357.205}.E	C[+57]*4, K{+357}	7.44	>>sp|P07996|TSP1_HUMAN Thrombospondin-1 OS=Homo sapiens OX=9606 GN=THBS1 PE=1 SV=2	701.296	4	0
K.C[+57.021]GAC[+57.021]PPGYSGNGIQC[+57.021]TDVDEC[+57.021]K{+357.205}.E	C[+57]*4, K{+357}	7.44	>>sp|P07996|TSP1_HUMAN Thrombospondin-1 OS=Homo sapiens OX=9606 GN=THBS1 PE=1 SV=2	701.296	4	0
K.ADDKETC[+57.021]FAEEGKK.L	C[+57]	7.44	>>sp|P02768|ALBU_HUMAN Serum albumin OS=Homo sapiens OX=9606 GN=ALB PE=1 SV=2	543.247	3	0.8
K.AHEPTYFTVDC[+57.021]{-1.004}AEAGQGDVSIGIK.C	C{-1}[+57]	7.44	>>sp|P21333-2|FLNA_HUMAN Isoform 2 of Filamin-A OS=Homo sapiens OX=9606 GN=FLNA	855.401	3	0
K.AEISC[+57.021]TDNQDG{+357.209}TC[+57.021]SVSYLPVLPGDYSILVK.Y	C[+57]*2, G{+357}	7.44	>>sp|P21333-2|FLNA_HUMAN Isoform 2 of Filamin-A OS=Homo sapiens OX=9606 GN=FLNA	915.448	4	0
R.NSQWIC[+57.021]{-9.048}SNEEC[+57.021]PGEC[+57.021]LVTGQSHFK.S	C{-9}[+57]*3	7.44	>>sp|P04275|VWF_HUMAN von Willebrand factor OS=Homo sapiens OX=9606 GN=VWF PE=1 SV=4	953.395	3	0
[truncated: 21,519,432 more chars]
