## Supplementary Table 4 for "Ultra-sensitive platelet proteome maps the O-glycosylation landscape and charts the response to thrombin dosage"

### Sheet: Table S5
Peptide	|Log Prob|	Glycans	Protein Name	Modification Type(s)	Observed m/z	z	Observed (M+H)	Calc. mass (M+H)	Off-by-x error	Mass error (ppm)	Starting position	Cleavage	Score	Delta	Delta Mod	# of unique peptides	Protein Name	Protein DB number	Comment	Scan #	Scan Time
R.LVRPEVDVMC[+57.021]TAFHDNEET[+162.053]FLKK.Y	16.82	Hex(1)	>>sp|P02768|ALBU_HUMAN Serum albumin OS=Homo sapiens OX=9606 GN=ALB PE=1 SV=2	C[+57], T[+162]	588.888	5	2940.41	2940.41	0	-0.1	139	Specific	837.09	808.47	420.71	106	>>sp|P02768|ALBU_HUMAN Serum albumin OS=Homo sapiens OX=9606 GN=ALB PE=1 SV=2	243	CH_EXP2_REL_THROMBIN_ETHCD_ND_ALL.19086.19086.5	scan=19086 file=569	53.7564
K.DC[+57.021]VGDVTENQIC[+57.021]NKQDC[+57.021]PIDGC[+57.021]LS[+426.137]NPC[+57.021]FAGVK.C	15.71	Hex(1)Pent(2)	>>sp|P07996|TSP1_HUMAN Thrombospondin-1 OS=Homo sapiens OX=9606 GN=THBS1 PE=1 SV=2	C[+57]*5, S[+426]	1024.93	4	4096.71	4096.71	0	0.7	530	Specific	812.05	765.29	368.3	115	>>sp|P07996|TSP1_HUMAN Thrombospondin-1 OS=Homo sapiens OX=9606 GN=THBS1 PE=1 SV=2	2657	CH_EXP2_REL_THROMBIN_ETHCD_ND_ALL.17541.17541.4	scan=17541 file=567	52.1235
K.TC[+57.021]VADESAENC[+57.021]DKS[+162.053]LHTLFGDK.L	15.67	Hex(1)	>>sp|P02768|ALBU_HUMAN Serum albumin OS=Homo sapiens OX=9606 GN=ALB PE=1 SV=2	C[+57]*2, S[+162]	665.543	4	2659.15	2659.15	0	0.8	76	Specific	755.18	684.42	89.02	106	>>sp|P02768|ALBU_HUMAN Serum albumin OS=Homo sapiens OX=9606 GN=ALB PE=1 SV=2	243	CH_EXP2_REL_THROMBIN_ETHCD_ND_ALL.15338.15338.4	scan=15338 file=563	45.1984
R.LVRPEVDVMC[+57.021]TAFHDNEET[+162.053]FLKK.Y	15.6	Hex(1)	>>sp|P02768|ALBU_HUMAN Serum albumin OS=Homo sapiens OX=9606 GN=ALB PE=1 SV=2	C[+57], T[+162]	735.858	4	2940.41	2940.41	0	-0.1	139	Specific	776.71	754.9	444.26	106	>>sp|P02768|ALBU_HUMAN Serum albumin OS=Homo sapiens OX=9606 GN=ALB PE=1 SV=2	243	CH_EXP2_REL_THROMBIN_ETHCD_ND_ALL.19087.19087.4	scan=19087 file=569	53.7587
K.LDELRDEGKAS[+162.053]SAK.Q	15.37	Hex(1)	>>sp|P02768|ALBU_HUMAN Serum albumin OS=Homo sapiens OX=9606 GN=ALB PE=1 SV=2	S[+162]	420.963	4	1680.83	1680.83	0	0.1	206	Specific	810.12	620.52	96.21	106	>>sp|P02768|ALBU_HUMAN Serum albumin OS=Homo sapiens OX=9606 GN=ALB PE=1 SV=2	243	CH_EXP2_REL_THROMBIN_ETHCD_ND_ALL.7732.7732.4	scan=7732 file=567	25.2004
K.LVTDLT[+162.053]KVHTEC[+57.021]C[+57.021]HGDLLEC[+57.021]ADDRADLAK.Y	15.04	Hex(1)	>>sp|P02768|ALBU_HUMAN Serum albumin OS=Homo sapiens OX=9606 GN=ALB PE=1 SV=2	C[+57]*3, T[+162]	704.331	5	3517.63	3517.62	0	0.9	258	Specific	849.77	849.77	77.9	106	>>sp|P02768|ALBU_HUMAN Serum albumin OS=Homo sapiens OX=9606 GN=ALB PE=1 SV=2	243	CH_EXP2_REL_THROMBIN_ETHCD_ND_ALL.15954.15954.5	scan=15954 file=568	46.8517
K.TC[+57.021]VADESAENC[+57.021]DKS[+162.053]LHTLFGDK.L	14.89	Hex(1)	>>sp|P02768|ALBU_HUMAN Serum albumin OS=Homo sapiens OX=9606 GN=ALB PE=1 SV=2	C[+57]*2, S[+162]	665.543	4	2659.15	2659.15	0	0.9	76	Specific	799.7	751.1	93.84	106	>>sp|P02768|ALBU_HUMAN Serum albumin OS=Homo sapiens OX=9606 GN=ALB PE=1 SV=2	243	CH_EXP2_REL_THROMBIN_ETHCD_ND_ALL.15084.15084.4	scan=15084 file=567	45.4604
K.TC[+57.021]VADESAENC[+57.021]DKS[+162.053]LHTLFGDK.L	14.83	Hex(1)	>>sp|P02768|ALBU_HUMAN Serum albumin OS=Homo sapiens OX=9606 GN=ALB PE=1 SV=2	C[+57]*2, S[+162]	665.543	4	2659.15	2659.15	0	-0.5	76	Specific	750.33	684.12	79.59	106	>>sp|P02768|ALBU_HUMAN Serum albumin OS=Homo sapiens OX=9606 GN=ALB PE=1 SV=2	243	CH_EXP2_REL_THROMBIN_ETHCD_ND_ALL.15662.15662.4	scan=15662 file=569	45.3794
R.LVRPEVDVM[+15.995]C[+57.021]TAFHDNEET[+162.053]FLKK.Y	14.77	Hex(1)	>>sp|P02768|ALBU_HUMAN Serum albumin OS=Homo sapiens OX=9606 GN=ALB PE=1 SV=2	C[+57], M[+16], T[+162]	739.858	4	2956.41	2956.41	0	1.5	139	Specific	753.93	753.93	439.13	106	>>sp|P02768|ALBU_HUMAN Serum albumin OS=Homo sapiens OX=9606 GN=ALB PE=1 SV=2	243	CH_EXP2_REL_THROMBIN_ETHCD_ND_ALL.16102.16102.4	scan=16102 file=567	48.2567
K.S[+203.079]T[+453.148]HPPPLPAKEEPVEALTFSR.E	14.67	HexNAc(1),Hex(1)NeuAc(1)	>>sp|Q14766|LTBP1_HUMAN Latent-transforming growth factor beta-binding protein 1 OS=Homo sapiens OX=9606 GN=LTBP1 PE=1 SV=4	S[+203], T[+453]	740.614	4	2959.43	2959.43	0	0.9	768	Specific	742.17	664.65	4.62	59	>>sp|Q14766|LTBP1_HUMAN Latent-transforming growth factor beta-binding protein 1 OS=Homo sapiens OX=9606 GN=LTBP1 PE=1 SV=4	1847	CH_EXP2_REL_THROMBIN_ETHCD_ND_ALL.17596.17596.4	scan=17596 file=568	51.029
R.EHGPGVAEPEVAT[+947.323]APPEKEIPSLDQEK.T	14.55	HexNAc(1)Hex(1)NeuAc(2)	>>sp|Q14766|LTBP1_HUMAN Latent-transforming growth factor beta-binding protein 1 OS=Homo sapiens OX=9606 GN=LTBP1 PE=1 SV=4	T[+947]	951.188	4	3801.73	3801.73	0	-1.1	789	Specific	752	690.15	159.91	59	>>sp|Q14766|LTBP1_HUMAN Latent-transforming growth factor beta-binding protein 1 OS=Homo sapiens OX=9606 GN=LTBP1 PE=1 SV=4	1847	CH_EXP2_REL_THROMBIN_ETHCD_ND_ALL.16623.16623.4	scan=16623 file=568	48.5385
K.TC[+57.021]VADESAENC[+57.021]DKS[+162.053]LHTLFGDK.L	14.03	Hex(1)	>>sp|P02768|ALBU_HUMAN Serum albumin OS=Homo sapiens OX=9606 GN=ALB PE=1 SV=2	C[+57]*2, S[+162]	665.543	4	2659.15	2659.15	0	-0.1	76	Specific	728.32	700.99	81.21	106	>>sp|P02768|ALBU_HUMAN Serum albumin OS=Homo sapiens OX=9606 GN=ALB PE=1 SV=2	243	CH_EXP2_REL_THROMBIN_ETHCD_ND_ALL.15298.15298.4	scan=15298 file=568	45.2033
K.SHC[+57.021]IAEVENDEM[+15.995]PADLPSLAADFVES[+162.053]KDVC[+57.021]K.N	13.89	Hex(1)	>>sp|P02768|ALBU_HUMAN Serum albumin OS=Homo sapiens OX=9606 GN=ALB PE=1 SV=2	C[+57]*2, M[+16], S[+162]	914.409	4	3654.62	3654.61	0	0.6	311	Specific	744.79	744.79	158.99	106	>>sp|P02768|ALBU_HUMAN Serum albumin OS=Homo sapiens OX=9606 GN=ALB PE=1 SV=2	243	CH_EXP2_REL_THROMBIN_ETHCD_ND_ALL.20633.20633.4	scan=20633 file=567	60.5892
R.KGGET[+162.053]SEM[+15.995]YLIQPDSSVKPYR.V	13.65	Hex(1)	>>sp|P02675|FIBB_HUMAN Fibrinogen beta chain OS=Homo sapiens OX=9606 GN=FGB PE=1 SV=2	M[+16], T[+162]	641.562	4	2563.22	2563.22	0	0.5	247	Specific	689.08	689.08	96.06	73	>>sp|P02675|FIBB_HUMAN Fibrinogen beta chain OS=Homo sapiens OX=9606 GN=FGB PE=1 SV=2	2107	CH_EXP2_REL_THROMBIN_ETHCD_ND_ALL.14518.14518.4	scan=14518 file=569	42.543
K.SHC[+57.021]IAEVENDEM[+15.995]PADLPSLAADFVES[+162.053]KDVC[+57.021]K.N	13.63	Hex(1)	>>sp|P02768|ALBU_HUMAN Serum albumin OS=Homo sapiens OX=9606 GN=ALB PE=1 SV=2	C[+57]*2, M[+16], S[+162]	914.41	4	3654.62	3654.61	0	1.2	311	Specific	701.24	701.24	123.7	106	>>sp|P02768|ALBU_HUMAN Serum albumin OS=Homo sapiens OX=9606 GN=ALB PE=1 SV=2	243	CH_EXP2_REL_THROMBIN_ETHCD_ND_ALL.21899.21899.4	scan=21899 file=569	60.6787
K.DGTHVVENVDAT[+162.053]HIGKLIVTK.Q	13.39	Hex(1)	>>sp|P00488|F13A_HUMAN Coagulation factor XIII A chain OS=Homo sapiens OX=9606 GN=F13A1 PE=1 SV=4	T[+162]	602.822	4	2408.26	2408.27	0	-0.8	448	Specific	687.92	687.92	135.49	44	>>sp|P00488|F13A_HUMAN Coagulation factor XIII A chain OS=Homo sapiens OX=9606 GN=F13A1 PE=1 SV=4	2427	CH_EXP2_REL_THROMBIN_ETHCD_ND_ALL.16747.16747.4	scan=16747 file=563	48.7329
R.KGGET[+162.053]SEM[+15.995]YLIQPDSSVKPYR.V	12.39	Hex(1)	>>sp|P02675|FIBB_HUMAN Fibrinogen beta chain OS=Homo sapiens OX=9606 GN=FGB PE=1 SV=2	M[+16], T[+162]	641.562	4	2563.23	2563.22	0	1.1	247	Specific	646.5	646.5	94.24	73	>>sp|P02675|FIBB_HUMAN Fibrinogen beta chain OS=Homo sapiens OX=9606 GN=FGB PE=1 SV=2	2107	CH_EXP2_REL_THROMBIN_ETHCD_ND_ALL.14239.14239.4	scan=14239 file=563	42.3823
K.KVADALT[+162.053]NAVAHVDDM[+15.995]PNALSALSDLHAHK.L	12.28	Hex(1)	>>sp|HBA_HUMAN|(Common contaminant protein)	M[+16], T[+162]	661.333	5	3302.63	3302.63	0	0.6	61	Specific	652.31	652.31	652.31	21	>>sp|HBA_HUMAN|(Common contaminant protein)	3041	CH_EXP2_REL_THROMBIN_ETHCD_ND_ALL.19767.19767.5	scan=19767 file=563	56.2932
K.LDELRDEGKAS[+162.053]SAK.Q	12.06	Hex(1)	>>sp|P02768|ALBU_HUMAN Serum albumin OS=Homo sapiens OX=9606 GN=ALB PE=1 SV=2	S[+162]	420.963	4	1680.83	1680.83	0	0.5	206	Specific	677.16	491.67	96.37	106	>>sp|P02768|ALBU_HUMAN Serum albumin OS=Homo sapiens OX=9606 GN=ALB PE=1 SV=2	243	CH_EXP2_REL_THROMBIN_ETHCD_ND_ALL.7226.7226.4	scan=7226 file=568	23.842
R.LVRPEVDVM[+15.995]C[+57.021]TAFHDNEET[+162.053]FLKK.Y	11.95	Hex(1)	>>sp|P02768|ALBU_HUMAN Serum albumin OS=Homo sapiens OX=9606 GN=ALB PE=1 SV=2	C[+57], M[+16], T[+162]	739.857	4	2956.4	2956.41	0	-0.7	139	Specific	616.53	616.53	345.76	106	>>sp|P02768|ALBU_HUMAN Serum albumin OS=Homo sapiens OX=9606 GN=ALB PE=1 SV=2	243	CH_EXP2_REL_THROMBIN_ETHCD_ND_ALL.16456.16456.4	scan=16456 file=563	48.0141
K.DC[+57.021]VGDVTENQIC[+57.021]NKQDC[+57.021]PIDGC[+57.021]LS[+426.137]NPC[+57.021]FAGVK.C	11.84	Hex(1)Pent(2)	>>sp|P07996|TSP1_HUMAN Thrombospondin-1 OS=Homo sapiens OX=9606 GN=THBS1 PE=1 SV=2	C[+57]*5, S[+426]	1024.93	4	4096.71	4096.71	0	0.4	530	Specific	628.14	623.7	324.78	115	>>sp|P07996|TSP1_HUMAN Thrombospondin-1 OS=Homo sapiens OX=9606 GN=THBS1 PE=1 SV=2	2657	CH_EXP2_REL_THROMBIN_ETHCD_ND_ALL.17958.17958.4	scan=17958 file=568	51.9308
R.LVRPEVDVM[+15.995]C[+57.021]TAFHDNEET[+162.053]FLKK.Y	11.61	Hex(1)	>>sp|P02768|ALBU_HUMAN Serum albumin OS=Homo sapiens OX=9606 GN=ALB PE=1 SV=2	C[+57], M[+16], T[+162]	592.088	5	2956.41	2956.41	0	1.1	139	Specific	627.67	593	329	106	>>sp|P02768|ALBU_HUMAN Serum albumin OS=Homo sapiens OX=9606 GN=ALB PE=1 SV=2	243	CH_EXP2_REL_THROMBIN_ETHCD_ND_ALL.16133.16133.4	scan=16133 file=567	48.3429
K.SLHTLFGDKLC[+57.021]T[+162.053]VATLR.E	10.07	Hex(1)	>>sp|P02768|ALBU_HUMAN Serum albumin OS=Homo sapiens OX=9606 GN=ALB PE=1 SV=2	C[+57], T[+162]	524.278	4	2094.09	2094.09	0	0.5	89	Specific	452.2	452.2	91.38	106	>>sp|P02768|ALBU_HUMAN Serum albumin OS=Homo sapiens OX=9606 GN=ALB PE=1 SV=2	243	CH_EXP2_REL_THROMBIN_ETHCD_ND_ALL.19266.19266.3	scan=19266 file=569	54.1935
K.SHC[+57.021]IAEVENDEM[+15.995]PADLPSLAADFVES[+162.053]KDVC[+57.021]K.N	10.01	Hex(1)	>>sp|P02768|ALBU_HUMAN Serum albumin OS=Homo sapiens OX=9606 GN=ALB PE=1 SV=2	C[+57]*2, M[+16], S[+162]	914.408	4	3654.61	3654.61	0	-1	311	Specific	562.08	562.08	121.02	106	>>sp|P02768|ALBU_HUMAN Serum albumin OS=Homo sapiens OX=9606 GN=ALB PE=1 SV=2	243	CH_EXP2_REL_THROMBIN_ETHCD_ND_ALL.21377.21377.4	scan=21377 file=568	60.4203
K.DC[+57.021]VGDVTENQIC[+57.021]NKQDC[+57.021]PIDGC[+57.021]LS[+162.053]NPC[+57.021]FAGVK.C	9.98	Hex(1)	>>sp|P07996|TSP1_HUMAN Thrombospondin-1 OS=Homo sapiens OX=9606 GN=THBS1 PE=1 SV=2	C[+57]*5, S[+162]	958.912	4	3832.63	3832.62	0	0.8	530	Specific	587.61	587.61	374.37	115	>>sp|P07996|TSP1_HUMAN Thrombospondin-1 OS=Homo sapiens OX=9606 GN=THBS1 PE=1 SV=2	2657	CH_EXP2_REL_THROMBIN_ETHCD_ND_ALL.18110.18110.4	scan=18110 file=568	52.292
K.SLHTLFGDKLC[+57.021]T[+162.053]VATLR.E	9.75	Hex(1)	>>sp|P02768|ALBU_HUMAN Serum albumin OS=Homo sapiens OX=9606 GN=ALB PE=1 SV=2	C[+57], T[+162]	524.278	4	2094.09	2094.09	0	0.3	89	Specific	418.43	418.15	80.25	106	>>sp|P02768|ALBU_HUMAN Serum albumin OS=Homo sapiens OX=9606 GN=ALB PE=1 SV=2	243	CH_EXP2_REL_THROMBIN_ETHCD_ND_ALL.18785.18785.4	scan=18785 file=568	53.96
R.FKQDGGW[+162.053]S[+162.053]HWSPWSSC[+57.021]SVT[+146.058]C[+57.021]GDGVITR.I	9.7	Hex(1),Fuc(1)	>>sp|P07996|TSP1_HUMAN Thrombospondin-1 OS=Homo sapiens OX=9606 GN=THBS1 PE=1 SV=2	C[+57]*2, S[+162], T[+146], W[+162]	892.638	4	3567.53	3567.53	0	-0.8	432	Specific	514.97	514.97	17.91	115	>>sp|P07996|TSP1_HUMAN Thrombospondin-1 OS=Homo sapiens OX=9606 GN=THBS1 PE=1 SV=2	2657	CH_EXP2_REL_THROMBIN_ETHCD_ND_ALL.17307.17307.4	scan=17307 file=568	50.308
K.TC[+57.021]VADESAENC[+57.021]DKS[+162.053]LHTLFGDKLC[+57.021]TVATLR.E	9.61	Hex(1)	>>sp|P02768|ALBU_HUMAN Serum albumin OS=Homo sapiens OX=9606 GN=ALB PE=1 SV=2	C[+57]*3, S[+162]	715.536	5	3573.65	3573.65	0	0.7	76	Specific	565.26	565.26	92.04	106	>>sp|P02768|ALBU_HUMAN Serum albumin OS=Homo sapiens OX=9606 GN=ALB PE=1 SV=2	243	CH_EXP2_REL_THROMBIN_ETHCD_ND_ALL.19032.19032.5	scan=19032 file=568	54.583
R.FKQDGGW[+162.053]SHWSPWSS[+162.053][+15.995]C[+57.021]SVT[+308.111]C[+57.021]GDGVITR.I	9.61	Hex(1) 15.9949,Hex(1)Fuc(1)	>>sp|P07996|TSP1_HUMAN Thrombospondin-1 OS=Homo sapiens OX=9606 GN=THBS1 PE=1 SV=2	C[+57]*2, S[+16][+162], T[+308], W[+162]	937.15	4	3745.58	3745.58	0	-0.4	432	Specific	450.98	450.98	1.54	115	>>sp|P07996|TSP1_HUMAN Thrombospondin-1 OS=Homo sapiens OX=9606 GN=THBS1 PE=1 SV=2	2657	CH_EXP2_REL_THROMBIN_ETHCD_ND_ALL.16555.16555.4	scan=16555 file=568	48.3718
R.LVRPEVDVM[+15.995]C[+57.021]TAFHDNEET[+162.053]FLKK.Y	9.54	Hex(1)	>>sp|P02768|ALBU_HUMAN Serum albumin OS=Homo sapiens OX=9606 GN=ALB PE=1 SV=2	C[+57], M[+16], T[+162]	592.088	5	2956.41	2956.41	0	0.7	139	Specific	548.05	513.32	285.3	106	>>sp|P02768|ALBU_HUMAN Serum albumin OS=Homo sapiens OX=9606 GN=ALB PE=1 SV=2	243	CH_EXP2_REL_THROMBIN_ETHCD_ND_ALL.16824.16824.5	scan=16824 file=569	48.2262
K.KVLGAFS[+162.053]DGLAHLDNLK.G	9.43	Hex(1)	>>sp|HBB_HUMAN|(Common contaminant protein)	S[+162]	490.764	4	1960.04	1960.04	0	-1.8	66	Specific	550.06	459.85	459.85	24	>>sp|HBB_HUMAN|(Common contaminant protein)	3043	CH_EXP2_REL_THROMBIN_ETHCD_ND_ALL.18558.18558.4	scan=18558 file=568	53.3969
K.LDELRDEGKAS[+162.053]SAK.Q	9.26	Hex(1)	>>sp|P02768|ALBU_HUMAN Serum albumin OS=Homo sapiens OX=9606 GN=ALB PE=1 SV=2	S[+162]	420.963	4	1680.83	1680.83	0	0.6	206	Specific	562.15	477.73	54.85	106	>>sp|P02768|ALBU_HUMAN Serum albumin OS=Homo sapiens OX=9606 GN=ALB PE=1 SV=2	243	CH_EXP2_REL_THROMBIN_ETHCD_ND_ALL.7244.7244.3	scan=7244 file=568	23.8995
R.KGGET[+162.053]SEMYLIQPDSSVKPYR.V	9.22	Hex(1)	>>sp|P02675|FIBB_HUMAN Fibrinogen beta chain OS=Homo sapiens OX=9606 GN=FGB PE=1 SV=2	T[+162]	637.562	4	2547.23	2547.23	0	-0.7	247	Specific	431.29	431.29	431.29	73	>>sp|P02675|FIBB_HUMAN Fibrinogen beta chain OS=Homo sapiens OX=9606 GN=FGB PE=1 SV=2	2107	CH_EXP2_REL_THROMBIN_ETHCD_ND_ALL.15628.15628.4	scan=15628 file=568	46.0265
K.DC[+57.021]VGDVTENQIC[+57.021]NKQDC[+57.021]PIDGC[+57.021]LS[+162.053]NPC[+57.021]FAGVK.C	9.15	Hex(1)	>>sp|P07996|TSP1_HUMAN Thrombospondin-1 OS=Homo sapiens OX=9606 GN=THBS1 PE=1 SV=2	C[+57]*5, S[+162]	958.911	4	3832.62	3832.62	0	-0.2	530	Specific	574.62	574.62	351.54	115	>>sp|P07996|TSP1_HUMAN Thrombospondin-1 OS=Homo sapiens OX=9606 GN=THBS1 PE=1 SV=2	2657	CH_EXP2_REL_THROMBIN_ETHCD_ND_ALL.18180.18180.4	scan=18180 file=563	52.2646
K.KVADALTNAVAHVDDMPNALSALS[+146.058]DLHAHK.L	8.94	Fuc(1)	>>sp|HBA_HUMAN|(Common contaminant protein)	S[+146]	654.935	5	3270.65	3270.64	0	0.8	61	Specific	475.83	475.83	3.01	21	>>sp|HBA_HUMAN|(Common contaminant protein)	3041	CH_EXP2_REL_THROMBIN_ETHCD_ND_ALL.19822.19822.5	scan=19822 file=568	56.5701
K.DC[+57.021]VGDVTENQIC[+57.021]NKQDC[+57.021]PIDGC[+57.021]LS[+162.053]NPC[+57.021]FAGVK.C	8.51	Hex(1)	>>sp|P07996|TSP1_HUMAN Thrombospondin-1 OS=Homo sapiens OX=9606 GN=THBS1 PE=1 SV=2	C[+57]*5, S[+162]	958.911	4	3832.62	3832.62	0	-0.5	530	Specific	393.34	393.34	271.73	115	>>sp|P07996|TSP1_HUMAN Thrombospondin-1 OS=Homo sapiens OX=9606 GN=THBS1 PE=1 SV=2	2657	CH_EXP2_REL_THROMBIN_ETHCD_ND_ALL.18572.18572.4	scan=18572 file=569	52.4944
K.KVADALT[+162.053]NAVAHVDDMPNALSALSDLHAHK.L	8.23	Hex(1)	>>sp|HBA_HUMAN|(Common contaminant protein)	T[+162]	822.413	4	3286.63	3286.64	0	-1.6	61	Specific	384.77	384.77	384.77	21	>>sp|HBA_HUMAN|(Common contaminant protein)	3041	CH_EXP2_REL_THROMBIN_ETHCD_ND_ALL.21975.21975.4	scan=21975 file=568	61.9591
K.KQT[+162.053]ALVELVK.H	8.17	Hex(1)	>>sp|P02768|ALBU_HUMAN Serum albumin OS=Homo sapiens OX=9606 GN=ALB PE=1 SV=2	T[+162]	430.922	3	1290.75	1290.75	0	0.2	549	Specific	449.08	345.55	345.55	106	>>sp|P02768|ALBU_HUMAN Serum albumin OS=Homo sapiens OX=9606 GN=ALB PE=1 SV=2	243	CH_EXP2_REL_THROMBIN_ETHCD_ND_ALL.14452.14452.3	scan=14452 file=563	42.9157
K.KQT[+162.053]ALVELVK.H	8.09	Hex(1)	>>sp|P02768|ALBU_HUMAN Serum albumin OS=Homo sapiens OX=9606 GN=ALB PE=1 SV=2	T[+162]	430.922	3	1290.75	1290.75	0	-0.8	549	Specific	462.38	356.06	356.06	106	>>sp|P02768|ALBU_HUMAN Serum albumin OS=Homo sapiens OX=9606 GN=ALB PE=1 SV=2	243	CH_EXP2_REL_THROMBIN_ETHCD_ND_ALL.14729.14729.3	scan=14729 file=569	43.0848
K.VDNALQSGNSQESVTEQDSKDSTYSLSSTLTLS[+162.053]KADYEK.H	7.98	Hex(1)	>>sp|P01834|IGKC_HUMAN Immunoglobulin kappa constant OS=Homo sapiens OX=9606 GN=IGKC PE=1 SV=2	S[+162]	1097.76	4	4388.03	4388.03	0	0.7	43	Specific	384.49	384.49	378.58	12	>>sp|P01834|IGKC_HUMAN Immunoglobulin kappa constant OS=Homo sapiens OX=9606 GN=IGKC PE=1 SV=2	1457	CH_EXP2_REL_THROMBIN_ETHCD_ND_ALL.16882.16882.4	scan=16882 file=567	50.345
K.SLHTLFGDELC[+57.021]KVAS[+162.053]LR.E	7.81	Hex(1)	>>sp|ALBU_BOVIN|(Common contaminant protein)	C[+57], S[+162]	527.773	4	2108.07	2108.07	0	1.2	89	Specific	322.78	321.75	231.41	35	>>sp|ALBU_BOVIN|(Common contaminant protein)	3033	CH_EXP2_REL_THROMBIN_ETHCD_ND_ALL.20685.20685.4	scan=20685 file=563	58.5531
K.KQT[+162.053]ALVELVK.H	7.78	Hex(1)	>>sp|P02768|ALBU_HUMAN Serum albumin OS=Homo sapiens OX=9606 GN=ALB PE=1 SV=2	T[+162]	430.923	3	1290.75	1290.75	0	1.1	549	Specific	448.17	358.36	358.36	106	>>sp|P02768|ALBU_HUMAN Serum albumin OS=Homo sapiens OX=9606 GN=ALB PE=1 SV=2	243	CH_EXP2_REL_THROMBIN_ETHCD_ND_ALL.14270.14270.3	scan=14270 file=567	43.2523
K.TVT[+162.053]KTVIGPDGHK.E	7.71	Hex(1)	>>sp|P02671|FIBA_HUMAN Fibrinogen alpha chain OS=Homo sapiens OX=9606 GN=FGA PE=1 SV=2	T[+162]	379.457	4	1514.81	1514.81	0	0	464	Specific	368.35	345.8	29.12	79	>>sp|P02671|FIBA_HUMAN Fibrinogen alpha chain OS=Homo sapiens OX=9606 GN=FGA PE=1 SV=2	2333	CH_EXP2_REL_THROMBIN_ETHCD_ND_ALL.8174.8174.4	scan=8174 file=568	26.6239
K.KQT[+162.053]ALVELLK.H	7.66	Hex(1)	>>sp|ALBU_BOVIN|(Common contaminant protein)	T[+162]	435.594	3	1304.77	1304.77	0	-0.5	548	Specific	412.97	300.79	300.79	35	>>sp|ALBU_BOVIN|(Common contaminant protein)	3033	CH_EXP2_REL_THROMBIN_ETHCD_ND_ALL.16582.16582.3	scan=16582 file=563	48.3158
K.VDWGLPIPSPS[+1312.455]PIHPAHHK.R	7.63	HexNAc(2)Hex(2)NeuAc(2)	>>sp|P08514|ITA2B_HUMAN Integrin alpha-IIb OS=Homo sapiens OX=9606 GN=ITGA2B PE=1 SV=3	S[+1312]	850.145	4	3397.56	3397.56	0	0.5	868	Specific	402.21	285.64	2.47	47	>>sp|P08514|ITA2B_HUMAN Integrin alpha-IIb OS=Homo sapiens OX=9606 GN=ITGA2B PE=1 SV=3	569	CH_EXP2_REL_THROMBIN_ETHCD_ND_ALL.19385.19385.4	scan=19385 file=563	55.3206
R.LVRPEVDVM[+15.995]C[+57.021]TAFHDNEET[+162.053]FLKK.Y	7.62	Hex(1)	>>sp|P02768|ALBU_HUMAN Serum albumin OS=Homo sapiens OX=9606 GN=ALB PE=1 SV=2	C[+57], M[+16], T[+162]	592.087	5	2956.41	2956.41	0	-0.3	139	Specific	382.19	369.96	266.65	106	>>sp|P02768|ALBU_HUMAN Serum albumin OS=Homo sapiens OX=9606 GN=ALB PE=1 SV=2	243	CH_EXP2_REL_THROMBIN_ETHCD_ND_ALL.16460.16460.4	scan=16460 file=563	48.0228
K.LDELRDEGKAS[+162.053]SAK.Q	7.57	Hex(1)	>>sp|P02768|ALBU_HUMAN Serum albumin OS=Homo sapiens OX=9606 GN=ALB PE=1 SV=2	S[+162]	420.963	4	1680.83	1680.83	0	0.5	206	Specific	464.78	363.18	51.02	106	>>sp|P02768|ALBU_HUMAN Serum albumin OS=Homo sapiens OX=9606 GN=ALB PE=1 SV=2	243	CH_EXP2_REL_THROMBIN_ETHCD_ND_ALL.7327.7327.4	scan=7327 file=569	23.8418
K.C[+57.021]GAC[+57.021]PPGYS[+203.079]GNGIQC[+57.021]TDVDEC[+57.021]KEVPDAC[+57.021]FNHNGEHR.C	7.48	HexNAc(1)	>>sp|P07996|TSP1_HUMAN Thrombospondin-1 OS=Homo sapiens OX=9606 GN=THBS1 PE=1 SV=2	C[+57]*5, S[+203]	1078.44	4	4310.73	4310.73	0	0.5	572	Specific	279.38	279.38	279.38	115	>>sp|P07996|TSP1_HUMAN Thrombospondin-1 OS=Homo sapiens OX=9606 GN=THBS1 PE=1 SV=2	2657	CH_EXP2_REL_THROMBIN_ETHCD_ND_ALL.14025.14025.4	scan=14025 file=568	41.9604
K.Q[-17.027]DC[+57.021]PIDGC[+57.021]LS[+162.053]NPC[+57.021]FAGVK.C	7.45	Hex(1)	>>sp|P07996|TSP1_HUMAN Thrombospondin-1 OS=Homo sapiens OX=9606 GN=THBS1 PE=1 SV=2	C[+57]*3, Q[-17], S[+162]	728.308	3	2182.91	2182.91	0	0.2	544	Specific	260.76	260.76	260.76	115	>>sp|P07996|TSP1_HUMAN Thrombospondin-1 OS=Homo sapiens OX=9606 GN=THBS1 PE=1 SV=2	2657	CH_EXP2_REL_THROMBIN_ETHCD_ND_ALL.19630.19630.3	scan=19630 file=563	55.9412
K.DGS[+426.137]C[+57.021]S[+470.164]VEYIPYEAGTYSLN[+0.984]VTYGGHQVPGSPFK.V	7.32	Hex(1)Pent(2),Hex(2)Fuc(1)	>>sp|P21333-2|FLNA_HUMAN Isoform 2 of Filamin-A OS=Homo sapiens OX=9606 GN=FLNA	C[+57], N[+1], S[+426][+470]	1120.24	4	4477.93	4476.92	1	2	1407	Specific	386.4	386.4	4	169	>>sp|P21333-2|FLNA_HUMAN Isoform 2 of Filamin-A OS=Homo sapiens OX=9606 GN=FLNA	1719	CH_EXP2_REL_THROMBIN_ETHCD_ND_ALL.21176.21176.4	scan=21176 file=569	58.9217
K.VDWGLPIPSPS[+1312.455]PIHPAHHK.R	7.3	HexNAc(2)Hex(2)NeuAc(2)	>>sp|P08514|ITA2B_HUMAN Integrin alpha-IIb OS=Homo sapiens OX=9606 GN=ITGA2B PE=1 SV=3	S[+1312]	850.146	4	3397.56	3397.56	0	1.2	868	Specific	417.26	300.16	2.47	47	>>sp|P08514|ITA2B_HUMAN Integrin alpha-IIb OS=Homo sapiens OX=9606 GN=ITGA2B PE=1 SV=3	569	CH_EXP2_REL_THROMBIN_ETHCD_ND_ALL.19336.19336.4	scan=19336 file=568	55.3522
R.FKQDGGW[+162.053]S[+162.053]HWSPWSSC[+57.021]SVT[+146.058]C[+57.021]GDGVITR.I	6.9	Hex(1),Fuc(1)	>>sp|P07996|TSP1_HUMAN Thrombospondin-1 OS=Homo sapiens OX=9606 GN=THBS1 PE=1 SV=2	C[+57]*2, S[+162], T[+146], W[+162]	892.638	4	3567.53	3567.53	0	0	432	Specific	230.94	230.94	2.9	115	>>sp|P07996|TSP1_HUMAN Thrombospondin-1 OS=Homo sapiens OX=9606 GN=THBS1 PE=1 SV=2	2657	CH_EXP2_REL_THROMBIN_ETHCD_ND_ALL.17755.17755.4	scan=17755 file=569	50.4862
K.IQKLES[+162.053]DVSAQM[+15.995]EYC[+57.021]R.T	6.88	Hex(1)	>>sp|P02675|FIBB_HUMAN Fibrinogen beta chain OS=Homo sapiens OX=9606 GN=FGB PE=1 SV=2	C[+57], M[+16], S[+162]	712.326	3	2134.96	2134.96	0	-0.3	209	Specific	290.46	276.23	81.85	73	>>sp|P02675|FIBB_HUMAN Fibrinogen beta chain OS=Homo sapiens OX=9606 GN=FGB PE=1 SV=2	2107	CH_EXP2_REL_THROMBIN_ETHCD_ND_ALL.11775.11775.3	scan=11775 file=568	36.3174
K.QDC[+57.021]PIDGC[+57.021]LS[+162.053]NPC[+57.021]FAGVK.C	6.86	Hex(1)	>>sp|P07996|TSP1_HUMAN Thrombospondin-1 OS=Homo sapiens OX=9606 GN=THBS1 PE=1 SV=2	C[+57]*3, S[+162]	733.983	3	2199.93	2199.94	0	-1	544	Specific	366.56	343.39	343.39	115	>>sp|P07996|TSP1_HUMAN Thrombospondin-1 OS=Homo sapiens OX=9606 GN=THBS1 PE=1 SV=2	2657	CH_EXP2_REL_THROMBIN_ETHCD_ND_ALL.17375.17375.3	scan=17375 file=568	50.4769
R.KDLYANT[+162.053]VLSGGTTM[+15.995]YPGIADR.M	6.72	Hex(1)	>>sp|P63261|ACTG_HUMAN Actin, cytoplasmic 2 OS=Homo sapiens OX=9606 GN=ACTG1 PE=1 SV=1	M[+16], T[+162]	841.076	3	2521.21	2521.21	0	0.1	291	Specific	228.59	228.59	84.61	53	>>sp|P63261|ACTG_HUMAN Actin, cytoplasmic 2 OS=Homo sapiens OX=9606 GN=ACTG1 PE=1 SV=1	169	CH_EXP2_REL_THROMBIN_ETHCD_ND_ALL.17459.17459.3	scan=17459 file=563	50.4802
K.KVLGAFS[+162.053]DGLAHLDNLK.G	6.71	Hex(1)	>>sp|HBB_HUMAN|(Common contaminant protein)	S[+162]	654.018	3	1960.04	1960.04	0	0.5	66	Specific	261.86	230.63	230.63	24	>>sp|HBB_HUMAN|(Common contaminant protein)	3043	CH_EXP2_REL_THROMBIN_ETHCD_ND_ALL.18550.18550.3	scan=18550 file=568	53.3765
K.AEFAEVS[+162.053]KLVTDLTK.V	6.41	Hex(1)	>>sp|P02768|ALBU_HUMAN Serum albumin OS=Homo sapiens OX=9606 GN=ALB PE=1 SV=2	S[+162]	604.987	3	1812.95	1812.95	0	-0.6	250	Specific	281.23	246.81	63.27	106	>>sp|P02768|ALBU_HUMAN Serum albumin OS=Homo sapiens OX=9606 GN=ALB PE=1 SV=2	243	CH_EXP2_REL_THROMBIN_ETHCD_ND_ALL.21385.21385.3	scan=21385 file=567	62.6447
R.YKAAFT[+162.053]EC[+57.021]C[+57.021]QAADK.A	6.33	Hex(1)	>>sp|P02768|ALBU_HUMAN Serum albumin OS=Homo sapiens OX=9606 GN=ALB PE=1 SV=2	C[+57]*2, T[+162]	608.931	3	1824.78	1824.78	0	0.5	185	Specific	331.28	241.29	241.29	106	>>sp|P02768|ALBU_HUMAN Serum albumin OS=Homo sapiens OX=9606 GN=ALB PE=1 SV=2	243	CH_EXP2_REL_THROMBIN_ETHCD_ND_ALL.10336.10336.3	scan=10336 file=568	32.5752
K.GS[+486.158]LSAMRFLTAVNLEHPEM[+15.995]LEK.A	6.26	Hex(3)	>>sp|Q9Y2Q3|GSTK1_HUMAN Glutathione S-transferase kappa 1 OS=Homo sapiens OX=9606 GN=GSTK1 PE=1 SV=3	M[+16], S[+486]	595.887	5	2975.41	2975.41	0	-1.7	95	Specific	362.83	362.83	2.8	4	>>sp|Q9Y2Q3|GSTK1_HUMAN Glutathione S-transferase kappa 1 OS=Homo sapiens OX=9606 GN=GSTK1 PE=1 SV=3	1983	CH_EXP2_REL_THROMBIN_ETHCD_ND_ALL.18099.18099.3	scan=18099 file=569	51.3282
K.ISREESEQIVLIGSKT[+162.053]N[+0.984]GK.F	6.23	Hex(1)	>>sp|P43405|KSYK_HUMAN Tyrosine-protein kinase SYK OS=Homo sapiens OX=9606 GN=SYK PE=1 SV=1	N[+1], T[+162]	563.546	4	2251.16	2251.17	0	-1.9	173	Specific	240.24	240.24	64.65	11	>>sp|P43405|KSYK_HUMAN Tyrosine-protein kinase SYK OS=Homo sapiens OX=9606 GN=SYK PE=1 SV=1	575	CH_EXP2_REL_THROMBIN_ETHCD_ND_ALL.15329.15329.3	scan=15329 file=563	45.1744
K.VDWGLPIPSPS[+1312.455]PIHPAHHK.R	6.21	HexNAc(2)Hex(2)NeuAc(2)	>>sp|P08514|ITA2B_HUMAN Integrin alpha-IIb OS=Homo sapiens OX=9606 GN=ITGA2B PE=1 SV=3	S[+1312]	850.146	4	3397.56	3397.56	0	0.8	868	Specific	283.19	247.04	2.47	47	>>sp|P08514|ITA2B_HUMAN Integrin alpha-IIb OS=Homo sapiens OX=9606 GN=ITGA2B PE=1 SV=3	569	CH_EXP2_REL_THROMBIN_ETHCD_ND_ALL.19167.19167.4	scan=19167 file=568	54.9281
R.VT[+162.053]KC[+57.021]C[+57.021]TESLVNR.R	6.16	Hex(1)	>>sp|P02768|ALBU_HUMAN Serum albumin OS=Homo sapiens OX=9606 GN=ALB PE=1 SV=2	C[+57]*2, T[+162]	543.592	3	1628.76	1628.76	0	0.2	497	Specific	381.9	307.03	99.05	106	>>sp|P02768|ALBU_HUMAN Serum albumin OS=Homo sapiens OX=9606 GN=ALB PE=1 SV=2	243	CH_EXP2_REL_THROMBIN_ETHCD_ND_ALL.9302.9302.3	scan=9302 file=563	29.6822
R.YKAAFT[+162.053]EC[+57.021]C[+57.021]QAADK.A	6.15	Hex(1)	>>sp|P02768|ALBU_HUMAN Serum albumin OS=Homo sapiens OX=9606 GN=ALB PE=1 SV=2	C[+57]*2, T[+162]	608.931	3	1824.78	1824.78	0	-0.2	185	Specific	355.97	252.74	252.74	106	>>sp|P02768|ALBU_HUMAN Serum albumin OS=Homo sapiens OX=9606 GN=ALB PE=1 SV=2	243	CH_EXP2_REL_THROMBIN_ETHCD_ND_ALL.10451.10451.3	scan=10451 file=567	32.8318
K.DC[+57.021]VGDVTENQIC[+57.021]NKQDC[+57.021]PIDGC[+57.021]LS[+162.053]NPC[+57.021]FAGVK.C	6.14	Hex(1)	>>sp|P07996|TSP1_HUMAN Thrombospondin-1 OS=Homo sapiens OX=9606 GN=THBS1 PE=1 SV=2	C[+57]*5, S[+162]	958.911	4	3832.62	3832.62	0	0	530	Specific	261.67	261.67	261.67	115	>>sp|P07996|TSP1_HUMAN Thrombospondin-1 OS=Homo sapiens OX=9606 GN=THBS1 PE=1 SV=2	2657	CH_EXP2_REL_THROMBIN_ETHCD_ND_ALL.17669.17669.4	scan=17669 file=567	52.4698
K.APSHQQAT[+203.079]T[+162.053]AGSPLR.H	6.1	HexNAc(1),Hex(1)	>>sp|P12259|FA5_HUMAN Coagulation factor V OS=Homo sapiens OX=9606 GN=F5 PE=1 SV=4	T[+162][+203]	629.641	3	1886.91	1886.91	0	0.4	797	Specific	283.74	208.18	1.08	40	>>sp|P12259|FA5_HUMAN Coagulation factor V OS=Homo sapiens OX=9606 GN=F5 PE=1 SV=4	2355	CH_EXP2_REL_THROMBIN_ETHCD_ND_ALL.8302.8302.3	scan=8302 file=568	26.9902
R.VT[+162.053]KC[+57.021]C[+57.021]TESLVNR.R	6.09	Hex(1)	>>sp|P02768|ALBU_HUMAN Serum albumin OS=Homo sapiens OX=9606 GN=ALB PE=1 SV=2	C[+57]*2, T[+162]	543.592	3	1628.76	1628.76	0	0.2	497	Specific	366.6	304.1	92.19	106	>>sp|P02768|ALBU_HUMAN Serum albumin OS=Homo sapiens OX=9606 GN=ALB PE=1 SV=2	243	CH_EXP2_REL_THROMBIN_ETHCD_ND_ALL.9262.9262.3	scan=9262 file=568	29.6942
K.QDC[+57.021]PIDGC[+57.021]LS[+162.053]NPC[+57.021]FAGVK.C	6.06	Hex(1)	>>sp|P07996|TSP1_HUMAN Thrombospondin-1 OS=Homo sapiens OX=9606 GN=THBS1 PE=1 SV=2	C[+57]*3, S[+162]	733.984	3	2199.94	2199.94	0	1	544	Specific	270.87	254.03	254.03	115	>>sp|P07996|TSP1_HUMAN Thrombospondin-1 OS=Homo sapiens OX=9606 GN=THBS1 PE=1 SV=2	2657	CH_EXP2_REL_THROMBIN_ETHCD_ND_ALL.17007.17007.3	scan=17007 file=567	50.6846
K.LDELRDEGKAS[+162.053]SAK.Q	6.05	Hex(1)	>>sp|P02768|ALBU_HUMAN Serum albumin OS=Homo sapiens OX=9606 GN=ALB PE=1 SV=2	S[+162]	420.962	4	1680.83	1680.83	0	-0.3	206	Specific	310.15	246.82	32.41	106	>>sp|P02768|ALBU_HUMAN Serum albumin OS=Homo sapiens OX=9606 GN=ALB PE=1 SV=2	243	CH_EXP2_REL_THROMBIN_ETHCD_ND_ALL.7204.7204.4	scan=7204 file=563	23.6182
K.QDC[+57.021]PIDGC[+57.021]LS[+426.137]NPC[+57.021]FAGVK.C	5.97	Hex(1)Pent(2)	>>sp|P07996|TSP1_HUMAN Thrombospondin-1 OS=Homo sapiens OX=9606 GN=THBS1 PE=1 SV=2	C[+57]*3, S[+426]	822.012	3	2464.02	2464.02	0	0.9	544	Specific	224.65	224.65	224.65	115	>>sp|P07996|TSP1_HUMAN Thrombospondin-1 OS=Homo sapiens OX=9606 GN=THBS1 PE=1 SV=2	2657	CH_EXP2_REL_THROMBIN_ETHCD_ND_ALL.16875.16875.3	scan=16875 file=567	50.3253
R.LAKT[+162.053]YETTLEK.C	5.9	Hex(1)	>>sp|P02768|ALBU_HUMAN Serum albumin OS=Homo sapiens OX=9606 GN=ALB PE=1 SV=2	T[+162]	486.924	3	1458.76	1458.76	0	0	373	Specific	335.5	223.34	102.85	106	>>sp|P02768|ALBU_HUMAN Serum albumin OS=Homo sapiens OX=9606 GN=ALB PE=1 SV=2	243	CH_EXP2_REL_THROMBIN_ETHCD_ND_ALL.10646.10646.3	scan=10646 file=569	32.9411
K.VAHAKEENLSMHQ[+0.984]MLDQT[+162.053][+15.995]LLELNN.M	5.89	Hex(1) 15.9949	>>sp|P09493-8|TPM1_HUMAN Isoform 8 of Tropomyosin alpha-1 chain OS=Homo sapiens OX=9606 GN=TPM1	Q[+1], T[+16][+162]	740.101	4	2957.38	2957.39	0	-1.4	260	CRagged	274.1	274.1	6.2	23	>>sp|P09493-8|TPM1_HUMAN Isoform 8 of Tropomyosin alpha-1 chain OS=Homo sapiens OX=9606 GN=TPM1	2671	CH_EXP2_REL_THROMBIN_ETHCD_ND_ALL.16427.16427.4	scan=16427 file=567	49.1208
R.LAKT[+162.053]YETTLEK.C	5.8	Hex(1)	>>sp|P02768|ALBU_HUMAN Serum albumin OS=Homo sapiens OX=9606 GN=ALB PE=1 SV=2	T[+162]	486.925	3	1458.76	1458.76	0	1	373	Specific	352.24	235.55	109.36	106	>>sp|P02768|ALBU_HUMAN Serum albumin OS=Homo sapiens OX=9606 GN=ALB PE=1 SV=2	243	CH_EXP2_REL_THROMBIN_ETHCD_ND_ALL.10541.10541.3	scan=10541 file=567	33.0839
K.AEFAEVS[+162.053]KLVTDLTK.V	5.66	Hex(1)	>>sp|P02768|ALBU_HUMAN Serum albumin OS=Homo sapiens OX=9606 GN=ALB PE=1 SV=2	S[+162]	604.988	3	1812.95	1812.95	0	1.6	250	Specific	279.35	226.8	59.97	106	>>sp|P02768|ALBU_HUMAN Serum albumin OS=Homo sapiens OX=9606 GN=ALB PE=1 SV=2	243	CH_EXP2_REL_THROMBIN_ETHCD_ND_ALL.22719.22719.3	scan=22719 file=569	62.6565
K.MVS[+1167.418]HHNLT[+470.164]TGATLINEQWLLTTAK.N	5.64	HexNAc(2)Hex(2)Fuc(1)NeuAc(1),Hex(2)Fuc(1)	>>sp|P00738|HPT_HUMAN Haptoglobin OS=Homo sapiens OX=9606 GN=HP PE=1 SV=1	S[+1167], T[+470]	1080.25	4	4317.97	4316.97	1	-1.9	179	Specific	234.46	234.46	2.79	25	>>sp|P00738|HPT_HUMAN Haptoglobin OS=Homo sapiens OX=9606 GN=HP PE=1 SV=1	1771	CH_EXP2_REL_THROMBIN_ETHCD_ND_ALL.19152.19152.4	scan=19152 file=563	54.7265
K.VS[+162.053]NKGLPAPIEK.T	5.62	Hex(1)	>>sp|P01859|IGHG2_HUMAN Immunoglobulin heavy constant gamma 2 OS=Homo sapiens OX=9606 GN=IGHG2 PE=1 SV=2	S[+162]	472.264	3	1414.78	1414.78	0	-0.1	202	Specific	283.71	167.63	167.63	14	>>sp|P01859|IGHG2_HUMAN Immunoglobulin heavy constant gamma 2 OS=Homo sapiens OX=9606 GN=IGHG2 PE=1 SV=2	1825	CH_EXP2_REL_THROMBIN_ETHCD_ND_ALL.11833.11833.3	scan=11833 file=567	36.6385
R.NT[+162.053][+15.995]EGSFQC[+57.021]VC[+57.021]DQGYR.A	5.53	Hex(1) 15.9949	>>sp|Q14766|LTBP1_HUMAN Latent-transforming growth factor beta-binding protein 1 OS=Homo sapiens OX=9606 GN=LTBP1 PE=1 SV=4	C[+57]*2, T[+16][+162]	666.932	3	1998.78	1998.78	0	0.4	1137	Specific	266.86	195.05	10.17	59	>>sp|Q14766|LTBP1_HUMAN Latent-transforming growth factor beta-binding protein 1 OS=Homo sapiens OX=9606 GN=LTBP1 PE=1 SV=4	1847	CH_EXP2_REL_THROMBIN_ETHCD_ND_ALL.12275.12275.3	scan=12275 file=568	37.5782
K.VDWGLPIPS[+656.228]PS[+947.323]PIHPAHHK.R	5.5	HexNAc(1)Hex(1)NeuAc(1),HexNAc(1)Hex(1)NeuAc(2)	>>sp|P08514|ITA2B_HUMAN Integrin alpha-IIb OS=Homo sapiens OX=9606 GN=ITGA2B PE=1 SV=3	S[+656][+947]	922.919	4	3688.66	3688.65	0	0.8	868	Specific	236.5	194.82	28.88	47	>>sp|P08514|ITA2B_HUMAN Integrin alpha-IIb OS=Homo sapiens OX=9606 GN=ITGA2B PE=1 SV=3	569	CH_EXP2_REL_THROMBIN_ETHCD_ND_ALL.19834.19834.4	scan=19834 file=569	55.581
K.DGS[+426.137]C[+57.021]S[+470.164]VEYIPYEAGTYSLN[+0.984]VTYGGHQVPGSPFK.V	5.36	Hex(1)Pent(2),Hex(2)Fuc(1)	>>sp|P21333-2|FLNA_HUMAN Isoform 2 of Filamin-A OS=Homo sapiens OX=9606 GN=FLNA	C[+57], N[+1], S[+426][+470]	1120.24	4	4477.94	4476.92	1	3.5	1407	Specific	353.97	353.97	4	169	>>sp|P21333-2|FLNA_HUMAN Isoform 2 of Filamin-A OS=Homo sapiens OX=9606 GN=FLNA	1719	CH_EXP2_REL_THROMBIN_ETHCD_ND_ALL.20722.20722.4	scan=20722 file=563	58.6504
K.QDC[+57.021]PIDGC[+57.021]LS[+162.053]NPC[+57.021]FAGVK.C	5.23	Hex(1)	>>sp|P07996|TSP1_HUMAN Thrombospondin-1 OS=Homo sapiens OX=9606 GN=THBS1 PE=1 SV=2	C[+57]*3, S[+162]	733.985	3	2199.94	2199.94	0	1.9	544	Specific	251.5	222.88	222.88	115	>>sp|P07996|TSP1_HUMAN Thrombospondin-1 OS=Homo sapiens OX=9606 GN=THBS1 PE=1 SV=2	2657	CH_EXP2_REL_THROMBIN_ETHCD_ND_ALL.17463.17463.3	scan=17463 file=563	50.49
K.NWC[+57.021]AYVHT[+146.058]R.L	5.19	Fuc(1)	>>sp|Q13201|MMRN1_HUMAN Multimerin-1 OS=Homo sapiens OX=9606 GN=MMRN1 PE=1 SV=3	C[+57], T[+146]	451.54	3	1352.6	1352.61	0	-0.7	209	Specific	313.08	204.48	204.48	54	>>sp|Q13201|MMRN1_HUMAN Multimerin-1 OS=Homo sapiens OX=9606 GN=MMRN1 PE=1 SV=3	663	CH_EXP2_REL_THROMBIN_ETHCD_ND_ALL.13182.13182.3	scan=13182 file=563	39.7479
K.NWC[+57.021]AYVHT[+146.058]R.L	5.13	Fuc(1)	>>sp|Q13201|MMRN1_HUMAN Multimerin-1 OS=Homo sapiens OX=9606 GN=MMRN1 PE=1 SV=3	C[+57], T[+146]	451.54	3	1352.6	1352.61	0	-0.6	209	Specific	371.14	235.67	235.67	54	>>sp|Q13201|MMRN1_HUMAN Multimerin-1 OS=Homo sapiens OX=9606 GN=MMRN1 PE=1 SV=3	663	CH_EXP2_REL_THROMBIN_ETHCD_ND_ALL.13102.13102.3	scan=13102 file=568	39.6535
R.EHGPGVAEPEVAT[+656.228]APPEKEIPSLDQEK.T	5.07	HexNAc(1)Hex(1)NeuAc(1)	>>sp|Q14766|LTBP1_HUMAN Latent-transforming growth factor beta-binding protein 1 OS=Homo sapiens OX=9606 GN=LTBP1 PE=1 SV=4	T[+656]	878.415	4	3510.64	3510.64	0	0.1	789	Specific	204.15	204.15	103.71	59	>>sp|Q14766|LTBP1_HUMAN Latent-transforming growth factor beta-binding protein 1 OS=Homo sapiens OX=9606 GN=LTBP1 PE=1 SV=4	1847	CH_EXP2_REL_THROMBIN_ETHCD_ND_ALL.16380.16380.4	scan=16380 file=563	47.8229
R.VT[+162.053]KC[+57.021]C[+57.021]TESLVNR.R	5.03	Hex(1)	>>sp|P02768|ALBU_HUMAN Serum albumin OS=Homo sapiens OX=9606 GN=ALB PE=1 SV=2	C[+57]*2, T[+162]	543.592	3	1628.76	1628.76	0	0.5	497	Specific	241.63	209.99	85.17	106	>>sp|P02768|ALBU_HUMAN Serum albumin OS=Homo sapiens OX=9606 GN=ALB PE=1 SV=2	243	CH_EXP2_REL_THROMBIN_ETHCD_ND_ALL.9410.9410.3	scan=9410 file=569	29.7757
R.GKNWC[+57.021]AYVHT[+146.058]R.L	4.96	Fuc(1)	>>sp|Q13201|MMRN1_HUMAN Multimerin-1 OS=Homo sapiens OX=9606 GN=MMRN1 PE=1 SV=3	C[+57], T[+146]	513.245	3	1537.72	1537.72	0	0.3	207	Specific	304.12	226.52	226.52	54	>>sp|Q13201|MMRN1_HUMAN Multimerin-1 OS=Homo sapiens OX=9606 GN=MMRN1 PE=1 SV=3	663	CH_EXP2_REL_THROMBIN_ETHCD_ND_ALL.11439.11439.3	scan=11439 file=568	35.4511
K.N[+0.984]PIT[+1167.418]GFGKGS[+426.137]SVVAYEGQSWHDYC[+57.021]FHC[+57.021]K.K	4.89	HexNAc(2)Hex(2)Fuc(1)NeuAc(1),Hex(1)Pent(2)	>>sp|Q13642-1|FHL1_HUMAN Isoform 1 of Four and a half LIM domains protein 1 OS=Homo sapiens OX=9606 GN=FHL1	C[+57]*2, N[+1], S[+426], T[+1167]	604.255	8	4826.99	4825.98	1	0.8	226	Specific	252.69	252.69	8.47	14	>>sp|Q13642-1|FHL1_HUMAN Isoform 1 of Four and a half LIM domains protein 1 OS=Homo sapiens OX=9606 GN=FHL1	619	CH_EXP2_REL_THROMBIN_ETHCD_ND_ALL.15304.15304.4	scan=15304 file=568	45.2179
K.S[+656.228]THPPPLPAKEEPVEALTFSR.E	4.88	HexNAc(1)Hex(1)NeuAc(1)	>>sp|Q14766|LTBP1_HUMAN Latent-transforming growth factor beta-binding protein 1 OS=Homo sapiens OX=9606 GN=LTBP1 PE=1 SV=4	S[+656]	740.613	4	2959.43	2959.43	0	-0.6	768	Specific	206.78	206.78	0	59	>>sp|Q14766|LTBP1_HUMAN Latent-transforming growth factor beta-binding protein 1 OS=Homo sapiens OX=9606 GN=LTBP1 PE=1 SV=4	1847	CH_EXP2_REL_THROMBIN_ETHCD_ND_ALL.17866.17866.4	scan=17866 file=568	51.7052
R.TTGIVMDSGDGVT[+146.058]HTVPIYEGYALPHAILR.L	4.84	Fuc(1)	>>sp|P63261|ACTG_HUMAN Actin, cytoplasmic 2 OS=Homo sapiens OX=9606 GN=ACTG1 PE=1 SV=1	T[+146]	833.173	4	3329.67	3329.67	0	-0.1	148	Specific	219.75	219.75	17.01	53	>>sp|P63261|ACTG_HUMAN Actin, cytoplasmic 2 OS=Homo sapiens OX=9606 GN=ACTG1 PE=1 SV=1	169	CH_EXP2_REL_THROMBIN_ETHCD_ND_ALL.21309.21309.4	scan=21309 file=563	60.12
K.NWC[+57.021]AYVHT[+146.058]R.L	4.82	Fuc(1)	>>sp|Q13201|MMRN1_HUMAN Multimerin-1 OS=Homo sapiens OX=9606 GN=MMRN1 PE=1 SV=3	C[+57], T[+146]	451.539	3	1352.6	1352.61	0	-1.1	209	Specific	331.75	228.17	228.17	54	>>sp|Q13201|MMRN1_HUMAN Multimerin-1 OS=Homo sapiens OX=9606 GN=MMRN1 PE=1 SV=3	663	CH_EXP2_REL_THROMBIN_ETHCD_ND_ALL.13427.13427.3	scan=13427 file=569	39.88
K.GETFS[+146.058]C[+57.021]MVGHEALPLAFTQK.T	4.75	Fuc(1)	>>sp|P0DOX2|IGA2_HUMAN Immunoglobulin alpha-2 heavy chain OS=Homo sapiens OX=9606 PE=1 SV=2	C[+57], S[+146]	593.036	4	2369.12	2369.12	0	3.5	410	Specific	366.4	306.79	1.7	3	>>sp|P0DOX2|IGA2_HUMAN Immunoglobulin alpha-2 heavy chain OS=Homo sapiens OX=9606 PE=1 SV=2	1501	CH_EXP2_REL_THROMBIN_ETHCD_ND_ALL.17698.17698.4	scan=17698 file=563	51.0706
R.YKAAFT[+162.053]EC[+57.021]C[+57.021]QAADK.A	4.73	Hex(1)	>>sp|P02768|ALBU_HUMAN Serum albumin OS=Homo sapiens OX=9606 GN=ALB PE=1 SV=2	C[+57]*2, T[+162]	608.932	3	1824.78	1824.78	0	1.6	185	Specific	269.6	204.36	204.36	106	>>sp|P02768|ALBU_HUMAN Serum albumin OS=Homo sapiens OX=9606 GN=ALB PE=1 SV=2	243	CH_EXP2_REL_THROMBIN_ETHCD_ND_ALL.10412.10412.3	scan=10412 file=563	32.6337
K.S[+947.323]THPPPLPAKEEPVEALTFSR.E	4.58	HexNAc(1)Hex(1)NeuAc(2)	>>sp|Q14766|LTBP1_HUMAN Latent-transforming growth factor beta-binding protein 1 OS=Homo sapiens OX=9606 GN=LTBP1 PE=1 SV=4	S[+947]	813.388	4	3250.53	3250.53	0	0.7	768	Specific	188.91	188.91	0	59	>>sp|Q14766|LTBP1_HUMAN Latent-transforming growth factor beta-binding protein 1 OS=Homo sapiens OX=9606 GN=LTBP1 PE=1 SV=4	1847	CH_EXP2_REL_THROMBIN_ETHCD_ND_ALL.19458.19458.4	scan=19458 file=569	54.6597
R.TREEEC[+57.021]HFYAGGQ[+0.984]VYPGEASRVS[+1167.418]VADHSLHLSK.A	4.38	HexNAc(2)Hex(2)Fuc(1)NeuAc(1)	>>sp|Q13162|PRDX4_HUMAN Peroxiredoxin-4 OS=Homo sapiens OX=9606 GN=PRDX4 PE=1 SV=1	C[+57], Q[+1], S[+1167]	611.524	8	4885.14	4885.15	0	-2.7	46	Specific	262.88	262.88	6.8	7	>>sp|Q13162|PRDX4_HUMAN Peroxiredoxin-4 OS=Homo sapiens OX=9606 GN=PRDX4 PE=1 SV=1	1359	CH_EXP2_REL_THROMBIN_ETHCD_ND_ALL.12820.12820.4	scan=12820 file=563	38.839
R.FKQDGGW[+162.053]SHWSPWS[+162.053]SC[+57.021]SVT[+308.111]C[+57.021]GDGVITR.I	4.36	Hex(1),Hex(1)Fuc(1)	>>sp|P07996|TSP1_HUMAN Thrombospondin-1 OS=Homo sapiens OX=9606 GN=THBS1 PE=1 SV=2	C[+57]*2, S[+162], T[+308], W[+162]	933.15	4	3729.58	3729.58	0	-1.7	432	Specific	214.3	214.3	4.12	115	>>sp|P07996|TSP1_HUMAN Thrombospondin-1 OS=Homo sapiens OX=9606 GN=THBS1 PE=1 SV=2	2657	CH_EXP2_REL_THROMBIN_ETHCD_ND_ALL.16941.16941.4	scan=16941 file=568	49.3893
K.QDC[+57.021]PIDGC[+57.021]LS[+162.053]NPC[+57.021]FAGVK.C	4.34	Hex(1)	>>sp|P07996|TSP1_HUMAN Thrombospondin-1 OS=Homo sapiens OX=9606 GN=THBS1 PE=1 SV=2	C[+57]*3, S[+162]	733.984	3	2199.94	2199.94	0	0.8	544	Specific	209.47	209.47	209.47	115	>>sp|P07996|TSP1_HUMAN Thrombospondin-1 OS=Homo sapiens OX=9606 GN=THBS1 PE=1 SV=2	2657	CH_EXP2_REL_THROMBIN_ETHCD_ND_ALL.17828.17828.3	scan=17828 file=569	50.6632
R.TTGIVMDSGDGVTHT[+146.058]VPIYEGYALPHAILR.L	3.95	Fuc(1)	>>sp|P63261|ACTG_HUMAN Actin, cytoplasmic 2 OS=Homo sapiens OX=9606 GN=ACTG1 PE=1 SV=1	T[+146]	833.173	4	3329.67	3329.67	0	-0.8	148	Specific	164.48	164.48	4	53	>>sp|P63261|ACTG_HUMAN Actin, cytoplasmic 2 OS=Homo sapiens OX=9606 GN=ACTG1 PE=1 SV=1	169	CH_EXP2_REL_THROMBIN_ETHCD_ND_ALL.21260.21260.4	scan=21260 file=568	60.1285
K.DSTYSLSSTLTLS[+162.053]KADYEK.H	3.92	Hex(1)	>>sp|P01834|IGKC_HUMAN Immunoglobulin kappa constant OS=Homo sapiens OX=9606 GN=IGKC PE=1 SV=2	S[+162]	757.697	3	2271.08	2271.08	0	-0.2	63	Specific	121.99	121.99	32.3	12	>>sp|P01834|IGKC_HUMAN Immunoglobulin kappa constant OS=Homo sapiens OX=9606 GN=IGKC PE=1 SV=2	1457	CH_EXP2_REL_THROMBIN_ETHCD_ND_ALL.17247.17247.3	scan=17247 file=567	51.3419
R.EHGPGVAEPEVAT[+947.323]APPEKEIPSLDQEK.T	3.9	HexNAc(1)Hex(1)NeuAc(2)	>>sp|Q14766|LTBP1_HUMAN Latent-transforming growth factor beta-binding protein 1 OS=Homo sapiens OX=9606 GN=LTBP1 PE=1 SV=4	T[+947]	951.189	4	3801.74	3801.73	0	0.4	789	Specific	165.94	165.94	49.32	59	>>sp|Q14766|LTBP1_HUMAN Latent-transforming growth factor beta-binding protein 1 OS=Homo sapiens OX=9606 GN=LTBP1 PE=1 SV=4	1847	CH_EXP2_REL_THROMBIN_ETHCD_ND_ALL.17023.17023.4	scan=17023 file=569	48.7127
K.LVNEVT[+162.053]EFAKTC[+57.021]VADESAENC[+57.021]DK.S	3.87	Hex(1)	>>sp|P02768|ALBU_HUMAN Serum albumin OS=Homo sapiens OX=9606 GN=ALB PE=1 SV=2	C[+57]*2, T[+162]	931.081	3	2791.23	2791.23	0	0.2	66	Specific	138.76	138.76	18.97	106	>>sp|P02768|ALBU_HUMAN Serum albumin OS=Homo sapiens OX=9606 GN=ALB PE=1 SV=2	243	CH_EXP2_REL_THROMBIN_ETHCD_ND_ALL.17036.17036.3	scan=17036 file=563	49.4324
K.VDWGLPIPS[+656.228]PS[+947.323]PIHPAHHK.R	3.77	HexNAc(1)Hex(1)NeuAc(1),HexNAc(1)Hex(1)NeuAc(2)	>>sp|P08514|ITA2B_HUMAN Integrin alpha-IIb OS=Homo sapiens OX=9606 GN=ITGA2B PE=1 SV=3	S[+656][+947]	922.92	4	3688.66	3688.65	0	0.9	868	Specific	182.22	182.2	0.18	47	>>sp|P08514|ITA2B_HUMAN Integrin alpha-IIb OS=Homo sapiens OX=9606 GN=ITGA2B PE=1 SV=3	569	CH_EXP2_REL_THROMBIN_ETHCD_ND_ALL.19838.19838.4	scan=19838 file=568	56.6101
K.TETQEKNT[+308.111]LPT[+146.058]KETIEQ[+0.984]EK.R	3.72	Hex(1)Fuc(1),Fuc(1)	>>sp|P63313|TYB10_HUMAN Thymosin beta-10 OS=Homo sapiens OX=9606 GN=TMSB10 PE=1 SV=2	Q[+1], T[+146][+308]	676.33	4	2702.3	2702.29	0	3.7	21	Specific	223.38	223.38	21.94	2	>>sp|P63313|TYB10_HUMAN Thymosin beta-10 OS=Homo sapiens OX=9606 GN=TMSB10 PE=1 SV=2	2675	CH_EXP2_REL_THROMBIN_ETHCD_ND_ALL.11439.11439.4	scan=11439 file=567	35.5504
K.DC[+57.021]VGDVT[+426.137]ENQIC[+57.021]NKQDC[+57.021]PIDGC[+57.021]LSNPC[+57.021]FAGVK.C	3.62	Hex(1)Pent(2)	>>sp|P07996|TSP1_HUMAN Thrombospondin-1 OS=Homo sapiens OX=9606 GN=THBS1 PE=1 SV=2	C[+57]*5, T[+426]	1024.93	4	4096.71	4096.71	0	-0.4	530	Specific	141.18	121.3	121.3	115	>>sp|P07996|TSP1_HUMAN Thrombospondin-1 OS=Homo sapiens OX=9606 GN=THBS1 PE=1 SV=2	2657	CH_EXP2_REL_THROMBIN_ETHCD_ND_ALL.18055.18055.4	scan=18055 file=563	51.9497
K.KST[+453.148]VLQQQYNR.V	3.52	Hex(1)NeuAc(1)	>>sp|Q9Y490|TLN1_HUMAN Talin-1 OS=Homo sapiens OX=9606 GN=TLN1 PE=1 SV=3	T[+453]	455.226	4	1817.88	1817.88	0	3	428	Specific	230.86	197.4	22.88	195	>>sp|Q9Y490|TLN1_HUMAN Talin-1 OS=Homo sapiens OX=9606 GN=TLN1 PE=1 SV=3	2795	CH_EXP2_REL_THROMBIN_ETHCD_ND_ALL.8875.8875.3	scan=8875 file=567	28.4325
R.RMVC[+57.021]C[+57.021]S[+656.228]AWSEDHPVC[+57.021]NLFTC[+57.021]GFDR.Q	3.5	HexNAc(1)Hex(1)NeuAc(1)	>>sp|Q9Y2I8|WDR37_HUMAN WD repeat-containing protein 37 OS=Homo sapiens OX=9606 GN=WDR37 PE=1 SV=2	C[+57]*4, S[+656]	1220.83	3	3660.47	3660.47	0	-0.9	455	Specific	122.42	31.77	31.77	4	>>sp|Q9Y2I8|WDR37_HUMAN WD repeat-containing protein 37 OS=Homo sapiens OX=9606 GN=WDR37 PE=1 SV=2	2781	CH_EXP2_REL_THROMBIN_ETHCD_ND_ALL.15619.15619.3	scan=15619 file=568	46.0049
R.FKQDGGW[+162.053]S[+162.053]HWSPWSSC[+57.021]SVT[+308.111]C[+57.021]GDGVITR.I	3.47	Hex(1),Hex(1)Fuc(1)	>>sp|P07996|TSP1_HUMAN Thrombospondin-1 OS=Homo sapiens OX=9606 GN=THBS1 PE=1 SV=2	C[+57]*2, S[+162], T[+308], W[+162]	933.15	4	3729.58	3729.58	0	-2.1	432	Specific	145.37	145.37	84.19	115	>>sp|P07996|TSP1_HUMAN Thrombospondin-1 OS=Homo sapiens OX=9606 GN=THBS1 PE=1 SV=2	2657	CH_EXP2_REL_THROMBIN_ETHCD_ND_ALL.17015.17015.4	scan=17015 file=563	49.3837
K.LQC[+57.021]FDMDEC[+57.021]QDPS[+162.053][+15.995]SC[+57.021]IDGQC[+57.021]VNTEGSYNC[+57.021]FC[+57.021]THPM[+15.995]VLDASEKR.C	3.23	Hex(1) 15.9949	>>sp|Q14766|LTBP1_HUMAN Latent-transforming growth factor beta-binding protein 1 OS=Homo sapiens OX=9606 GN=LTBP1 PE=1 SV=4	C[+57]*6, M[+16], S[+16][+162]	1072.03	5	5356.1	5355.1	1	-1.5	1463	Specific	194.51	194.51	1.47	59	>>sp|Q14766|LTBP1_HUMAN Latent-transforming growth factor beta-binding protein 1 OS=Homo sapiens OX=9606 GN=LTBP1 PE=1 SV=4	1847	CH_EXP2_REL_THROMBIN_ETHCD_ND_ALL.17051.17051.5	scan=17051 file=568	49.6593
K.KQT[+162.053]ALVELVK.H	3.2	Hex(1)	>>sp|P02768|ALBU_HUMAN Serum albumin OS=Homo sapiens OX=9606 GN=ALB PE=1 SV=2	T[+162]	645.88	2	1290.75	1290.75	0	0.7	549	Specific	165.6	117.28	117.28	106	>>sp|P02768|ALBU_HUMAN Serum albumin OS=Homo sapiens OX=9606 GN=ALB PE=1 SV=2	243	CH_EXP2_REL_THROMBIN_ETHCD_ND_ALL.14275.14275.3	scan=14275 file=567	43.266
K.VDWGLPIPS[+656.228]PS[+947.323]PIHPAHHK.R	3.02	HexNAc(1)Hex(1)NeuAc(1),HexNAc(1)Hex(1)NeuAc(2)	>>sp|P08514|ITA2B_HUMAN Integrin alpha-IIb OS=Homo sapiens OX=9606 GN=ITGA2B PE=1 SV=3	S[+656][+947]	922.919	4	3688.65	3688.65	0	-0.1	868	Specific	123.61	123.61	0.18	47	>>sp|P08514|ITA2B_HUMAN Integrin alpha-IIb OS=Homo sapiens OX=9606 GN=ITGA2B PE=1 SV=3	569	CH_EXP2_REL_THROMBIN_ETHCD_ND_ALL.20328.20328.4	scan=20328 file=569	56.7905
K.VYLC[+57.021]GQDEEHKHC[+57.021]EDYVC[+57.021]S[+656.228]YNYEGK.G	3.02	HexNAc(1)Hex(1)NeuAc(1)	>>sp|Q08554|DSC1_HUMAN Desmocollin-1 OS=Homo sapiens OX=9606 GN=DSC1 PE=1 SV=2	C[+57]*3, S[+656]	1280.18	3	3838.52	3838.52	0	-0.1	831	Specific	104.97	6.24	6.24	3	>>sp|Q08554|DSC1_HUMAN Desmocollin-1 OS=Homo sapiens OX=9606 GN=DSC1 PE=1 SV=2	635	CH_EXP2_REL_THROMBIN_ETHCD_ND_ALL.13397.13397.3	scan=13397 file=563	40.2812
K.LVNEVT[+162.053]EFAKTC[+57.021]VADESAENC[+57.021]DK.S	3	Hex(1)	>>sp|P02768|ALBU_HUMAN Serum albumin OS=Homo sapiens OX=9606 GN=ALB PE=1 SV=2	C[+57]*2, T[+162]	931.079	3	2791.22	2791.23	0	-2.1	66	Specific	122.1	122.1	8.97	106	>>sp|P02768|ALBU_HUMAN Serum albumin OS=Homo sapiens OX=9606 GN=ALB PE=1 SV=2	243	CH_EXP2_REL_THROMBIN_ETHCD_ND_ALL.16958.16958.3	scan=16958 file=568	49.4278
R.LAKT[+162.053]YETTLEK.C	3	Hex(1)	>>sp|P02768|ALBU_HUMAN Serum albumin OS=Homo sapiens OX=9606 GN=ALB PE=1 SV=2	T[+162]	486.924	3	1458.76	1458.76	0	0.7	373	Specific	199.74	166.24	85.39	106	>>sp|P02768|ALBU_HUMAN Serum albumin OS=Homo sapiens OX=9606 GN=ALB PE=1 SV=2	243	CH_EXP2_REL_THROMBIN_ETHCD_ND_ALL.10546.10546.4	scan=10546 file=567	33.0976
K.QDC[+57.021]PIDGC[+57.021]LS[+426.137]NPC[+57.021]FAGVK.C	2.99	Hex(1)Pent(2)	>>sp|P07996|TSP1_HUMAN Thrombospondin-1 OS=Homo sapiens OX=9606 GN=THBS1 PE=1 SV=2	C[+57]*3, S[+426]	822.012	3	2464.02	2464.02	0	0.1	544	Specific	75.11	75.11	75.11	115	>>sp|P07996|TSP1_HUMAN Thrombospondin-1 OS=Homo sapiens OX=9606 GN=THBS1 PE=1 SV=2	2657	CH_EXP2_REL_THROMBIN_ETHCD_ND_ALL.17246.17246.3	scan=17246 file=568	50.153
K.VDWGLPIPSPS[+1312.455]PIHPAHHK.R	2.97	HexNAc(2)Hex(2)NeuAc(2)	>>sp|P08514|ITA2B_HUMAN Integrin alpha-IIb OS=Homo sapiens OX=9606 GN=ITGA2B PE=1 SV=3	S[+1312]	850.145	4	3397.56	3397.56	0	0.2	868	Specific	123.91	123.91	2.47	47	>>sp|P08514|ITA2B_HUMAN Integrin alpha-IIb OS=Homo sapiens OX=9606 GN=ITGA2B PE=1 SV=3	569	CH_EXP2_REL_THROMBIN_ETHCD_ND_ALL.19651.19651.4	scan=19651 file=569	55.1344
K.VYLC[+57.021]GQDEEHKHC[+57.021]EDYVC[+57.021]S[+947.323]YNYEGK.G	2.89	HexNAc(1)Hex(1)NeuAc(2)	>>sp|Q08554|DSC1_HUMAN Desmocollin-1 OS=Homo sapiens OX=9606 GN=DSC1 PE=1 SV=2	C[+57]*3, S[+947]	1377.21	3	4129.62	4129.62	0	0.7	831	Specific	106.7	20.34	20.34	3	>>sp|Q08554|DSC1_HUMAN Desmocollin-1 OS=Homo sapiens OX=9606 GN=DSC1 PE=1 SV=2	635	CH_EXP2_REL_THROMBIN_ETHCD_ND_ALL.14015.14015.3	scan=14015 file=568	41.9333
K.QDC[+57.021]PIDGC[+57.021]LS[+426.137]NPC[+57.021]FAGVK.C	2.77	Hex(1)Pent(2)	>>sp|P07996|TSP1_HUMAN Thrombospondin-1 OS=Homo sapiens OX=9606 GN=THBS1 PE=1 SV=2	C[+57]*3, S[+426]	822.012	3	2464.02	2464.02	0	0.9	544	Specific	84.55	84.55	84.55	115	>>sp|P07996|TSP1_HUMAN Thrombospondin-1 OS=Homo sapiens OX=9606 GN=THBS1 PE=1 SV=2	2657	CH_EXP2_REL_THROMBIN_ETHCD_ND_ALL.17691.17691.3	scan=17691 file=569	50.3326
K.ESSS[+656.228]HHPGIAEFPSR.G	2.71	HexNAc(1)Hex(1)NeuAc(1)	>>sp|P02671|FIBA_HUMAN Fibrinogen alpha chain OS=Homo sapiens OX=9606 GN=FGA PE=1 SV=2	S[+656]	765.336	3	2293.99	2293.99	0	-0.4	559	Specific	195.54	119.86	10.53	79	>>sp|P02671|FIBA_HUMAN Fibrinogen alpha chain OS=Homo sapiens OX=9606 GN=FGA PE=1 SV=2	2333	CH_EXP2_REL_THROMBIN_ETHCD_ND_ALL.12171.12171.3	scan=12171 file=568	37.3081
K.TC[+57.021]VADESAENC[+57.021]DKS[+162.053]LHTLFGDK.L	2.67	Hex(1)	>>sp|P02768|ALBU_HUMAN Serum albumin OS=Homo sapiens OX=9606 GN=ALB PE=1 SV=2	C[+57]*2, S[+162]	887.055	3	2659.15	2659.15	0	0.6	76	Specific	115.26	115.26	70.48	106	>>sp|P02768|ALBU_HUMAN Serum albumin OS=Homo sapiens OX=9606 GN=ALB PE=1 SV=2	243	CH_EXP2_REL_THROMBIN_ETHCD_ND_ALL.15074.15074.3	scan=15074 file=567	45.4326
R.SPYT[+146.058]VT[+470.164]VGQ[+0.984]AC[+57.021]NPSAC[+57.021]R.A	2.66	Fuc(1),Hex(2)Fuc(1)	>>sp|P21333-2|FLNA_HUMAN Isoform 2 of Filamin-A OS=Homo sapiens OX=9606 GN=FLNA	C[+57]*2, Q[+1], T[+146][+470]	622.018	4	2485.05	2485.05	0	1.1	468	Specific	223.96	129.95	8.59	169	>>sp|P21333-2|FLNA_HUMAN Isoform 2 of Filamin-A OS=Homo sapiens OX=9606 GN=FLNA	1719	CH_EXP2_REL_THROMBIN_ETHCD_ND_ALL.13763.13763.4	scan=13763 file=563	41.1818
R.YLQEIYNS[+162.053]NNQKIVNLK.E	2.62	Hex(1)	>>sp|P02679-2|FIBG_HUMAN Isoform Gamma-A of Fibrinogen gamma chain OS=Homo sapiens OX=9606 GN=FGG	S[+162]	748.391	3	2243.16	2243.16	0	1	135	Specific	97.65	97.65	97.65	40	>>sp|P02679-2|FIBG_HUMAN Isoform Gamma-A of Fibrinogen gamma chain OS=Homo sapiens OX=9606 GN=FGG	2027	CH_EXP2_REL_THROMBIN_ETHCD_ND_ALL.16235.16235.3	scan=16235 file=568	47.5572
R.KAGGT[+486.158]GPGEEK.Q	2.62	Hex(3)	>>sp|P13798|ACPH_HUMAN Acylamino-acid-releasing enzyme OS=Homo sapiens OX=9606 GN=APEH PE=1 SV=4	T[+486]	506.23	3	1516.68	1516.67	0	0.6	108	Specific	104.49	82.37	82.37	3	>>sp|P13798|ACPH_HUMAN Acylamino-acid-releasing enzyme OS=Homo sapiens OX=9606 GN=APEH PE=1 SV=4	465	CH_EXP2_REL_THROMBIN_ETHCD_ND_ALL.12533.12533.3	scan=12533 file=563	38.1144
K.KQT[+162.053]ALVELVK.H	2.55	Hex(1)	>>sp|P02768|ALBU_HUMAN Serum albumin OS=Homo sapiens OX=9606 GN=ALB PE=1 SV=2	T[+162]	645.879	2	1290.75	1290.75	0	0	549	Specific	116.31	80.63	80.63	106	>>sp|P02768|ALBU_HUMAN Serum albumin OS=Homo sapiens OX=9606 GN=ALB PE=1 SV=2	243	CH_EXP2_REL_THROMBIN_ETHCD_ND_ALL.14447.14447.4	scan=14447 file=563	42.9035
K.HKVYAC[+57.021]EVT[+486.158]HQ[+0.984]GLSSPVTK.S	2.49	Hex(3)	>>sp|P01834|IGKC_HUMAN Immunoglobulin kappa constant OS=Homo sapiens OX=9606 GN=IGKC PE=1 SV=2	C[+57], Q[+1], T[+486]	657.81	4	2628.22	2628.22	0	-1.6	82	Specific	207.62	167.48	167.48	12	>>sp|P01834|IGKC_HUMAN Immunoglobulin kappa constant OS=Homo sapiens OX=9606 GN=IGKC PE=1 SV=2	1457	CH_EXP2_REL_THROMBIN_ETHCD_ND_ALL.12739.12739.4	scan=12739 file=567	39.1007
K.HKVYAC[+57.021]EVT[+486.158]HQ[+0.984]GLSSPVTK.S	2.47	Hex(3)	>>sp|P01834|IGKC_HUMAN Immunoglobulin kappa constant OS=Homo sapiens OX=9606 GN=IGKC PE=1 SV=2	C[+57], Q[+1], T[+486]	657.81	4	2628.22	2628.22	0	-1.8	82	Specific	188.08	142.84	142.84	12	>>sp|P01834|IGKC_HUMAN Immunoglobulin kappa constant OS=Homo sapiens OX=9606 GN=IGKC PE=1 SV=2	1457	CH_EXP2_REL_THROMBIN_ETHCD_ND_ALL.12837.12837.4	scan=12837 file=563	38.8805
K.Q[-17.027]DGGWSHW[+162.053]SPWSS[+470.164]C[+57.021]SVTC[+57.021]GDGVITR.I	2.44	Hex(2)Fuc(1)	>>sp|P07996|TSP1_HUMAN Thrombospondin-1 OS=Homo sapiens OX=9606 GN=THBS1 PE=1 SV=2	C[+57]*2, Q[-17], S[+470], W[+162]	1146.47	3	3437.4	3437.39	0	0.5	434	Specific	12.31	12.31	0	115	>>sp|P07996|TSP1_HUMAN Thrombospondin-1 OS=Homo sapiens OX=9606 GN=THBS1 PE=1 SV=2	2657	CH_EXP2_REL_THROMBIN_ETHCD_ND_ALL.19406.19406.3	scan=19406 file=568	55.5296
K.LVNEVT[+162.053]EFAKTC[+57.021]VADESAENC[+57.021]DK.S	2.41	Hex(1)	>>sp|P02768|ALBU_HUMAN Serum albumin OS=Homo sapiens OX=9606 GN=ALB PE=1 SV=2	C[+57]*2, T[+162]	931.08	3	2791.22	2791.23	0	-1.3	66	Specific	94.88	94.88	9.62	106	>>sp|P02768|ALBU_HUMAN Serum albumin OS=Homo sapiens OX=9606 GN=ALB PE=1 SV=2	243	CH_EXP2_REL_THROMBIN_ETHCD_ND_ALL.17047.17047.3	scan=17047 file=563	49.4564
R.S[+1021.360]INYDEKDPFLC[+57.021]N[+0.984]AC[+57.021]GFC[+57.021]K.Y	2.35	HexNAc(2)Hex(2)NeuAc(1)	>>sp|Q5T4S7|UBR4_HUMAN E3 ubiquitin-protein ligase UBR4 OS=Homo sapiens OX=9606 GN=UBR4 PE=1 SV=1	C[+57]*3, N[+1], S[+1021]	1120.79	3	3360.34	3360.34	0	1.1	3689	Specific	59.4	18.73	18.73	16	>>sp|Q5T4S7|UBR4_HUMAN E3 ubiquitin-protein ligase UBR4 OS=Homo sapiens OX=9606 GN=UBR4 PE=1 SV=1	2741	CH_EXP2_REL_THROMBIN_ETHCD_ND_ALL.10415.10415.3	scan=10415 file=568	32.7898
R.HPC[+57.021]QNGGT[+146.058]C[+57.021]IN[+0.984]GR.T	2.29	Fuc(1)	>>sp|Q13201|MMRN1_HUMAN Multimerin-1 OS=Homo sapiens OX=9606 GN=MMRN1 PE=1 SV=3	C[+57]*2, N[+1], T[+146]	539.897	3	1617.68	1617.67	0	1.4	1048	Specific	209.38	163.77	43.76	54	>>sp|Q13201|MMRN1_HUMAN Multimerin-1 OS=Homo sapiens OX=9606 GN=MMRN1 PE=1 SV=3	663	CH_EXP2_REL_THROMBIN_ETHCD_ND_ALL.4663.4663.3	scan=4663 file=569	15.3
K.HKVYAC[+57.021]EVT[+486.158]HQ[+0.984]GLSSPVTK.S	2.2	Hex(3)	>>sp|P01834|IGKC_HUMAN Immunoglobulin kappa constant OS=Homo sapiens OX=9606 GN=IGKC PE=1 SV=2	C[+57], Q[+1], T[+486]	657.81	4	2628.22	2628.22	0	-2.3	82	Specific	188	157.92	157.92	12	>>sp|P01834|IGKC_HUMAN Immunoglobulin kappa constant OS=Homo sapiens OX=9606 GN=IGKC PE=1 SV=2	1457	CH_EXP2_REL_THROMBIN_ETHCD_ND_ALL.13054.13054.4	scan=13054 file=569	38.9757
K.PQVT[+1021.360]RGDVFTMPEDEYTVYDDGEEK.N	2.2	HexNAc(2)Hex(2)NeuAc(1)	>>sp|P04004|VTNC_HUMAN Vitronectin OS=Homo sapiens OX=9606 GN=VTN PE=1 SV=1	T[+1021]	1314.55	3	3941.65	3941.64	0	1.6	60	Specific	92.59	4.89	4.89	9	>>sp|P04004|VTNC_HUMAN Vitronectin OS=Homo sapiens OX=9606 GN=VTN PE=1 SV=1	2635	CH_EXP2_REL_THROMBIN_ETHCD_ND_ALL.21339.21339.3	scan=21339 file=563	60.1955
K.DGS[+426.137]C[+57.021]S[+470.164]VEYIPYEAGTYSLN[+0.984]VTYGGHQVPGSPFK.V	2.17	Hex(1)Pent(2),Hex(2)Fuc(1)	>>sp|P21333-2|FLNA_HUMAN Isoform 2 of Filamin-A OS=Homo sapiens OX=9606 GN=FLNA	C[+57], N[+1], S[+426][+470]	1120.24	4	4477.94	4476.92	1	2.3	1407	Specific	134.86	134.86	4	169	>>sp|P21333-2|FLNA_HUMAN Isoform 2 of Filamin-A OS=Homo sapiens OX=9606 GN=FLNA	1719	CH_EXP2_REL_THROMBIN_ETHCD_ND_ALL.20680.20680.4	scan=20680 file=568	58.7021
R.AQPYDPNFYDETYDYGGFT[+802.286]MMFDDR.R	2.09	HexNAc(1)Hex(1)Fuc(1)NeuAc(1)	>>sp|P61978|HNRPK_HUMAN Heterogeneous nuclear ribonucleoprotein K OS=Homo sapiens OX=9606 GN=HNRNPK PE=1 SV=1	T[+802]	1287.51	3	3860.5	3860.5	0	-0.5	222	Specific	24.24	24.24	24.24	8	>>sp|P61978|HNRPK_HUMAN Heterogeneous nuclear ribonucleoprotein K OS=Homo sapiens OX=9606 GN=HNRNPK PE=1 SV=1	1935	CH_EXP2_REL_THROMBIN_ETHCD_ND_ALL.9814.9814.3	scan=9814 file=568	31.1851
K.VVAKGLGLS[+308.111]K.A	2.08	Hex(1)Fuc(1)	>>sp|P21333-2|FLNA_HUMAN Isoform 2 of Filamin-A OS=Homo sapiens OX=9606 GN=FLNA	S[+308]	427.25	3	1279.74	1279.74	0	0.3	2552	Specific	150.39	55.73	55.73	169	>>sp|P21333-2|FLNA_HUMAN Isoform 2 of Filamin-A OS=Homo sapiens OX=9606 GN=FLNA	1719	CH_EXP2_REL_THROMBIN_ETHCD_ND_ALL.12964.12964.3	scan=12964 file=568	39.3041
K.LVN[+0.984]EVT[+162.053]EFAKTC[+57.021]VADESAENC[+57.021]DK.S	2.08	Hex(1)	>>sp|P02768|ALBU_HUMAN Serum albumin OS=Homo sapiens OX=9606 GN=ALB PE=1 SV=2	C[+57]*2, N[+1], T[+162]	931.412	3	2792.22	2792.21	0	3.6	66	Specific	103.6	103.6	18.67	106	>>sp|P02768|ALBU_HUMAN Serum albumin OS=Homo sapiens OX=9606 GN=ALB PE=1 SV=2	243	CH_EXP2_REL_THROMBIN_ETHCD_ND_ALL.17396.17396.3	scan=17396 file=569	49.6185
R.RMVC[+57.021]C[+57.021]S[+656.228]AW[+162.053]SEDHPVC[+57.021]NLFTC[+57.021]GFDR.Q	2.08	HexNAc(1)Hex(1)NeuAc(1)	>>sp|Q9Y2I8|WDR37_HUMAN WD repeat-containing protein 37 OS=Homo sapiens OX=9606 GN=WDR37 PE=1 SV=2	C[+57]*4, S[+656], W[+162]	1274.85	3	3822.53	3822.52	0	1.8	455	Specific	92.36	3.89	2.66	4	>>sp|Q9Y2I8|WDR37_HUMAN WD repeat-containing protein 37 OS=Homo sapiens OX=9606 GN=WDR37 PE=1 SV=2	2781	CH_EXP2_REL_THROMBIN_ETHCD_ND_ALL.15251.15251.3	scan=15251 file=567	45.9164
K.LVT[+162.053]S[+162.053][+15.995]KGDKELR.T	2.06	Hex(1),Hex(1) 15.9949	>>sp|P02671|FIBA_HUMAN Fibrinogen alpha chain OS=Homo sapiens OX=9606 GN=FGA PE=1 SV=2	S[+16][+162], T[+162]	529.277	3	1585.82	1585.82	0	-0.4	433	Specific	101.92	97.92	0	79	>>sp|P02671|FIBA_HUMAN Fibrinogen alpha chain OS=Homo sapiens OX=9606 GN=FGA PE=1 SV=2	2333	CH_EXP2_REL_THROMBIN_ETHCD_ND_ALL.4729.4729.3	scan=4729 file=567	15.6213
K.APSHQQATT[+656.228]AGSPLR.H	2.02	HexNAc(1)Hex(1)NeuAc(1)	>>sp|P12259|FA5_HUMAN Coagulation factor V OS=Homo sapiens OX=9606 GN=F5 PE=1 SV=4	T[+656]	726.673	3	2178	2178	0	0	797	Specific	111.96	29.08	24.04	40	>>sp|P12259|FA5_HUMAN Coagulation factor V OS=Homo sapiens OX=9606 GN=F5 PE=1 SV=4	2355	CH_EXP2_REL_THROMBIN_ETHCD_ND_ALL.9723.9723.3	scan=9723 file=563	30.8294
K.EHET[+453.148]C[+57.021]LAPELYNGNYSTT[+470.164]QK.T	2.02	Hex(1)NeuAc(1),Hex(2)Fuc(1)	>>sp|P05160|F13B_HUMAN Coagulation factor XIII B chain OS=Homo sapiens OX=9606 GN=F13B PE=1 SV=3	C[+57], T[+453][+470]	1093.46	3	3278.37	3278.37	0	-0.4	149	Specific	29.06	29.06	0.56	9	>>sp|P05160|F13B_HUMAN Coagulation factor XIII B chain OS=Homo sapiens OX=9606 GN=F13B PE=1 SV=3	2357	CH_EXP2_REL_THROMBIN_ETHCD_ND_ALL.9374.9374.3	scan=9374 file=563	29.8784
K.Q[-17.027]DGGWS[+470.164]HWSPWSSC[+57.021]SVTC[+57.021]GDGVITR.I	2.01	Hex(2)Fuc(1)	>>sp|P07996|TSP1_HUMAN Thrombospondin-1 OS=Homo sapiens OX=9606 GN=THBS1 PE=1 SV=2	C[+57]*2, Q[-17], S[+470]	1092.45	3	3275.34	3275.34	0	0.2	434	Specific	68.98	34.84	0.68	115	>>sp|P07996|TSP1_HUMAN Thrombospondin-1 OS=Homo sapiens OX=9606 GN=THBS1 PE=1 SV=2	2657	CH_EXP2_REL_THROMBIN_ETHCD_ND_ALL.19828.19828.3	scan=19828 file=568	56.5842
K.FRFFS[+1238.418]MARDLLSW[+162.053]MES[+1167.418]IIR.Q	1.99	HexNAc(1)Hex(1)NeuAc(3),HexNAc(2)Hex(2)Fuc(1)NeuAc(1)	>>sp|P11277-2|SPTB1_HUMAN Isoform 2 of Spectrin beta chain, erythrocytic OS=Homo sapiens OX=9606 GN=SPTB	S[+1167][+1238], W[+162]	1244.04	4	4973.12	4973.11	0	0.9	1906	Specific	82.76	14.43	14.43	50	>>sp|P11277-2|SPTB1_HUMAN Isoform 2 of Spectrin beta chain, erythrocytic OS=Homo sapiens OX=9606 GN=SPTB	1391	CH_EXP2_REL_THROMBIN_ETHCD_ND_ALL.21052.21052.4	scan=21052 file=568	59.6208
K.T[+486.158]LLGDGPVVT[+162.053]DPK.A	1.99	Hex(3),Hex(1)	>>sp|P52566|GDIR2_HUMAN Rho GDP-dissociation inhibitor 2 OS=Homo sapiens OX=9606 GN=ARHGDIB PE=1 SV=3	T[+162][+486]	653.98	3	1959.93	1959.93	0	-0.2	51	Specific	70.36	70.36	70.36	16	>>sp|P52566|GDIR2_HUMAN Rho GDP-dissociation inhibitor 2 OS=Homo sapiens OX=9606 GN=ARHGDIB PE=1 SV=3	1977	CH_EXP2_REL_THROMBIN_ETHCD_ND_ALL.17003.17003.3	scan=17003 file=569	48.6639
R.LNAIYQNNLT[+308.111]KS[+486.158]HIEIIR.G	1.95	Hex(1)Fuc(1),Hex(3)	>>sp|P00390|GSHR_HUMAN Glutathione reductase, mitochondrial OS=Homo sapiens OX=9606 GN=GSR PE=1 SV=2	S[+486], T[+308]	734.369	4	2934.45	2934.46	0	-1.1	154	Specific	80.45	46.69	3.95	13	>>sp|P00390|GSHR_HUMAN Glutathione reductase, mitochondrial OS=Homo sapiens OX=9606 GN=GSR PE=1 SV=2	679	CH_EXP2_REL_THROMBIN_ETHCD_ND_ALL.18531.18531.4	scan=18531 file=569	52.398
K.VYLC[+57.021]GQDEEHKHC[+57.021]EDYVC[+57.021]S[+656.228]YNYEGK.G	1.92	HexNAc(1)Hex(1)NeuAc(1)	>>sp|Q08554|DSC1_HUMAN Desmocollin-1 OS=Homo sapiens OX=9606 GN=DSC1 PE=1 SV=2	C[+57]*3, S[+656]	1280.18	3	3838.53	3838.52	0	2.2	831	Specific	107.03	6.56	6.56	3	>>sp|Q08554|DSC1_HUMAN Desmocollin-1 OS=Homo sapiens OX=9606 GN=DSC1 PE=1 SV=2	635	CH_EXP2_REL_THROMBIN_ETHCD_ND_ALL.13205.13205.3	scan=13205 file=567	40.3591
K.DS[+453.148]YVGDEAQSKR.G	1.89	Hex(1)NeuAc(1)	>>sp|P63261|ACTG_HUMAN Actin, cytoplasmic 2 OS=Homo sapiens OX=9606 GN=ACTG1 PE=1 SV=1	S[+453]	452.697	4	1807.77	1807.77	0	-3.6	51	Specific	179.84	179.84	115.98	53	>>sp|P63261|ACTG_HUMAN Actin, cytoplasmic 2 OS=Homo sapiens OX=9606 GN=ACTG1 PE=1 SV=1	169	CH_EXP2_REL_THROMBIN_ETHCD_ND_ALL.7645.7645.3	scan=7645 file=563	24.975
R.LNMHMNVQNGKWDS[+1021.360]DPSGTK.T	1.87	HexNAc(2)Hex(2)NeuAc(1)	>>sp|P05067|A4_HUMAN Amyloid-beta precursor protein OS=Homo sapiens OX=9606 GN=APP PE=1 SV=3	S[+1021]	1094.13	3	3280.39	3280.39	0	0.1	41	Specific	73.44	9.12	5.4	25	>>sp|P05067|A4_HUMAN Amyloid-beta precursor protein OS=Homo sapiens OX=9606 GN=APP PE=1 SV=3	319	CH_EXP2_REL_THROMBIN_ETHCD_ND_ALL.9626.9626.3	scan=9626 file=563	30.561
R.TGLFT[+162.053][+15.995]PDLAFEAIVKK.Q	1.85	Hex(1) 15.9949	>>sp|P50570|DYN2_HUMAN Dynamin-2 OS=Homo sapiens OX=9606 GN=DNM2 PE=1 SV=2	T[+16][+162]	643.347	3	1928.03	1928.03	0	-0.2	400	Specific	98.94	62.84	62.84	6	>>sp|P50570|DYN2_HUMAN Dynamin-2 OS=Homo sapiens OX=9606 GN=DNM2 PE=1 SV=2	1699	CH_EXP2_REL_THROMBIN_ETHCD_ND_ALL.18506.18506.3	scan=18506 file=567	54.7569
K.NIKVIMAT[+486.158]NRIDILDS[+426.137]ALLR.P	1.84	Hex(3),Hex(1)Pent(2)	>>sp|P62195|PRS8_HUMAN 26S proteasome regulatory subunit 8 OS=Homo sapiens OX=9606 GN=PSMC5 PE=1 SV=1	S[+426], T[+486]	796.156	4	3181.6	3181.6	0	0	288	Specific	46.92	46.92	1.61	6	>>sp|P62195|PRS8_HUMAN 26S proteasome regulatory subunit 8 OS=Homo sapiens OX=9606 GN=PSMC5 PE=1 SV=1	1153	CH_EXP2_REL_THROMBIN_ETHCD_ND_ALL.20409.20409.4	scan=20409 file=567	59.9779
R.RMVC[+57.021]C[+57.021]S[+656.228]AW[+162.053]SEDHPVC[+57.021]NLFTC[+57.021]GFDR.Q	1.8	HexNAc(1)Hex(1)NeuAc(1)	>>sp|Q9Y2I8|WDR37_HUMAN WD repeat-containing protein 37 OS=Homo sapiens OX=9606 GN=WDR37 PE=1 SV=2	C[+57]*4, S[+656], W[+162]	1274.85	3	3822.53	3822.52	0	1.8	455	Specific	118.74	0.23	0.23	4	>>sp|Q9Y2I8|WDR37_HUMAN WD repeat-containing protein 37 OS=Homo sapiens OX=9606 GN=WDR37 PE=1 SV=2	2781	CH_EXP2_REL_THROMBIN_ETHCD_ND_ALL.15507.15507.3	scan=15507 file=568	45.7375
K.VKAHYGGFT[+162.053]VQNEANK.Y	1.71	Hex(1)	>>sp|P02675|FIBB_HUMAN Fibrinogen beta chain OS=Homo sapiens OX=9606 GN=FGB PE=1 SV=2	T[+162]	642.319	3	1924.94	1924.94	0	1.1	352	Specific	181.3	128.45	128.45	73	>>sp|P02675|FIBB_HUMAN Fibrinogen beta chain OS=Homo sapiens OX=9606 GN=FGB PE=1 SV=2	2107	CH_EXP2_REL_THROMBIN_ETHCD_ND_ALL.10453.10453.3	scan=10453 file=568	32.8916
K.VVKQAS[+162.053]EGPLK.G	1.71	Hex(1)	>>sp|P04406|G3P_HUMAN Glyceraldehyde-3-phosphate dehydrogenase OS=Homo sapiens OX=9606 GN=GAPDH PE=1 SV=3	S[+162]	439.914	3	1317.73	1317.73	0	1.1	261	Specific	91.73	74.17	74.17	30	>>sp|P04406|G3P_HUMAN Glyceraldehyde-3-phosphate dehydrogenase OS=Homo sapiens OX=9606 GN=GAPDH PE=1 SV=3	1877	CH_EXP2_REL_THROMBIN_ETHCD_ND_ALL.8243.8243.3	scan=8243 file=567	26.6589
M.[+42.011]DC[+57.021]C[+57.021]T[+162.053]EN[+0.984]AC[+57.021]SKPDDDILDIPLDDPGANAAAAK.I	1.68	Hex(1)	>>sp|Q92686|NEUG_HUMAN Neurogranin OS=Homo sapiens OX=9606 GN=NRGN PE=1 SV=1	.[42], C[+57]*3, N[+1], T[+162]	1179.83	3	3537.48	3537.48	0	-1.2	2	NRagged	11.97	11.97	3.22	4	>>sp|Q92686|NEUG_HUMAN Neurogranin OS=Homo sapiens OX=9606 GN=NRGN PE=1 SV=1	1409	CH_EXP2_REL_THROMBIN_ETHCD_ND_ALL.20757.20757.3	scan=20757 file=567	60.9336
R.MLRAT[+1021.360]GKAYHPHC[+57.021]FT[+203.079]C[+57.021]VVC[+57.021]ARPLEGTSFIVDQANRPHC[+57.021]VPDYHK.Q	1.64	HexNAc(2)Hex(2)NeuAc(1),HexNAc(1)	>>sp|Q15942|ZYX_HUMAN Zyxin OS=Homo sapiens OX=9606 GN=ZYX PE=1 SV=1	C[+57]*4, T[+203][+1021]	535.916	12	6419.91	6420.91	-1	0.2	455	Specific	207.58	207.58	41.94	27	>>sp|Q15942|ZYX_HUMAN Zyxin OS=Homo sapiens OX=9606 GN=ZYX PE=1 SV=1	2679	CH_EXP2_REL_THROMBIN_ETHCD_ND_ALL.15653.15653.5	scan=15653 file=563	45.9887
R.E[-18.011]MFDDVS[+656.228]YDKGAC[+57.021]ILNMLR.E	1.64	HexNAc(1)Hex(1)NeuAc(1)	>>sp|Q9NZ08|ERAP1_HUMAN Endoplasmic reticulum aminopeptidase 1 OS=Homo sapiens OX=9606 GN=ERAP1 PE=1 SV=3	C[+57], E[-18], S[+656]	972.424	3	2915.26	2915.25	0	1.9	431	Specific	106.48	17.58	17.58	10	>>sp|Q9NZ08|ERAP1_HUMAN Endoplasmic reticulum aminopeptidase 1 OS=Homo sapiens OX=9606 GN=ERAP1 PE=1 SV=3	2249	CH_EXP2_REL_THROMBIN_ETHCD_ND_ALL.9792.9792.3	scan=9792 file=569	30.7806
R.LNAIYQNNLT[+308.111]KS[+486.158]HIEIIR.G	1.62	Hex(1)Fuc(1),Hex(3)	>>sp|P00390|GSHR_HUMAN Glutathione reductase, mitochondrial OS=Homo sapiens OX=9606 GN=GSR PE=1 SV=2	S[+486], T[+308]	734.369	4	2934.46	2934.46	0	-0.3	154	Specific	62.13	28.76	3.95	13	>>sp|P00390|GSHR_HUMAN Glutathione reductase, mitochondrial OS=Homo sapiens OX=9606 GN=GSR PE=1 SV=2	679	CH_EXP2_REL_THROMBIN_ETHCD_ND_ALL.17673.17673.4	scan=17673 file=567	52.4795
K.KDAC[+57.021]PINGGWGPW[+162.053]SPWDIC[+57.021]S[+308.111]VTC[+57.021]GGGVQK.R	1.53	Hex(1)Fuc(1)	>>sp|P07996|TSP1_HUMAN Thrombospondin-1 OS=Homo sapiens OX=9606 GN=THBS1 PE=1 SV=2	C[+57]*3, S[+308], W[+162]	1220.54	3	3659.6	3659.6	0	-0.5	486	Specific	27.22	27.22	2.16	115	>>sp|P07996|TSP1_HUMAN Thrombospondin-1 OS=Homo sapiens OX=9606 GN=THBS1 PE=1 SV=2	2657	CH_EXP2_REL_THROMBIN_ETHCD_ND_ALL.21944.21944.3	scan=21944 file=569	60.7843
K.S[+1021.360]VHWYQQKPGQAPVLVVYDDSDR.P	1.52	HexNAc(2)Hex(2)NeuAc(1)	>>sp|P80748|LV321_HUMAN Immunoglobulin lambda variable 3-21 OS=Homo sapiens OX=9606 GN=IGLV3-21 PE=1 SV=2	S[+1021]	1236.9	3	3708.69	3708.68	0	1.1	50	Specific	105.46	2.61	2.61	2	>>sp|P80748|LV321_HUMAN Immunoglobulin lambda variable 3-21 OS=Homo sapiens OX=9606 GN=IGLV3-21 PE=1 SV=2	1553	CH_EXP2_REL_THROMBIN_ETHCD_ND_ALL.19687.19687.3	scan=19687 file=569	55.2213
R.HPC[+57.021]QNGGT[+146.058]C[+57.021]IN[+0.984]GR.T	1.48	Fuc(1)	>>sp|Q13201|MMRN1_HUMAN Multimerin-1 OS=Homo sapiens OX=9606 GN=MMRN1 PE=1 SV=3	C[+57]*2, N[+1], T[+146]	539.897	3	1617.68	1617.67	0	0.9	1048	Specific	163.92	117.07	18.11	54	>>sp|Q13201|MMRN1_HUMAN Multimerin-1 OS=Homo sapiens OX=9606 GN=MMRN1 PE=1 SV=3	663	CH_EXP2_REL_THROMBIN_ETHCD_ND_ALL.4561.4561.3	scan=4561 file=568	15.2905
K.IT[+558.180]LVNKN[+0.984]AQIILK.L	1.48	Hex(1)Pent(3)	>>sp|P17301|ITA2_HUMAN Integrin alpha-2 OS=Homo sapiens OX=9606 GN=ITGA2 PE=1 SV=1	N[+1], T[+558]	676.368	3	2027.09	2027.09	0	-0.3	666	Specific	68.23	37.17	3.26	12	>>sp|P17301|ITA2_HUMAN Integrin alpha-2 OS=Homo sapiens OX=9606 GN=ITGA2 PE=1 SV=1	917	CH_EXP2_REL_THROMBIN_ETHCD_ND_ALL.21263.21263.3	scan=21263 file=567	62.3427
K.NIKVIMAT[+470.164]NRIDILDS[+426.137]ALLR.P	1.45	Hex(2)Fuc(1),Hex(1)Pent(2)	>>sp|P62195|PRS8_HUMAN 26S proteasome regulatory subunit 8 OS=Homo sapiens OX=9606 GN=PSMC5 PE=1 SV=1	S[+426], T[+470]	792.157	4	3165.61	3165.61	0	-0.3	288	Specific	41.68	41.68	4.88	6	>>sp|P62195|PRS8_HUMAN 26S proteasome regulatory subunit 8 OS=Homo sapiens OX=9606 GN=PSMC5 PE=1 SV=1	1153	CH_EXP2_REL_THROMBIN_ETHCD_ND_ALL.21919.21919.4	scan=21919 file=568	61.8193
K.YAQ[+0.984]DFGLVEEAC[+57.021]FPYTGTDS[+511.190]PC[+57.021]KMK.E	1.43	HexNAc(1)Hex(1)Fuc(1)	>>sp|P53634|CATC_HUMAN Dipeptidyl peptidase 1 OS=Homo sapiens OX=9606 GN=CTSC PE=1 SV=2	C[+57]*2, Q[+1], S[+511]	1142.82	3	3426.44	3426.45	0	-1.3	310	Specific	13.92	13.92	13.92	5	>>sp|P53634|CATC_HUMAN Dipeptidyl peptidase 1 OS=Homo sapiens OX=9606 GN=CTSC PE=1 SV=2	2087	CH_EXP2_REL_THROMBIN_ETHCD_ND_ALL.9471.9471.3	scan=9471 file=568	30.2701
R.AQPYDPNFYDET[+656.228]YDYGGFTMMFDDR.R	1.43	HexNAc(1)Hex(1)NeuAc(1)	>>sp|P61978|HNRPK_HUMAN Heterogeneous nuclear ribonucleoprotein K OS=Homo sapiens OX=9606 GN=HNRNPK PE=1 SV=1	T[+656]	1238.82	3	3714.45	3714.45	0	1.6	222	Specific	42.85	24.2	22.98	8	>>sp|P61978|HNRPK_HUMAN Heterogeneous nuclear ribonucleoprotein K OS=Homo sapiens OX=9606 GN=HNRNPK PE=1 SV=1	1935	CH_EXP2_REL_THROMBIN_ETHCD_ND_ALL.10043.10043.3	scan=10043 file=569	31.413
K.WIIS[+1167.418]SLT[+1312.455]PKHLQAGM[+15.995]QAYIDIK.N	1.41	HexNAc(2)Hex(2)Fuc(1)NeuAc(1),HexNAc(2)Hex(2)NeuAc(2)	>>sp|P12259|FA5_HUMAN Coagulation factor V OS=Homo sapiens OX=9606 GN=F5 PE=1 SV=4	M[+16], S[+1167], T[+1312]	501.931	10	5010.25	5009.23	1	3.7	306	Specific	128.51	128.51	2.12	40	>>sp|P12259|FA5_HUMAN Coagulation factor V OS=Homo sapiens OX=9606 GN=F5 PE=1 SV=4	2355	CH_EXP2_REL_THROMBIN_ETHCD_ND_ALL.13770.13770.3	scan=13770 file=567	41.8991
K.ALDLS[+162.053]LYLK.H	1.39	Hex(1)	>>sp|Q9NZ08|ERAP1_HUMAN Endoplasmic reticulum aminopeptidase 1 OS=Homo sapiens OX=9606 GN=ERAP1 PE=1 SV=3	S[+162]	599.335	2	1197.66	1197.66	0	1.4	657	Specific	66.35	66.35	66.35	10	>>sp|Q9NZ08|ERAP1_HUMAN Endoplasmic reticulum aminopeptidase 1 OS=Homo sapiens OX=9606 GN=ERAP1 PE=1 SV=3	2249	CH_EXP2_REL_THROMBIN_ETHCD_ND_ALL.18553.18553.3	scan=18553 file=567	54.8872
K.VDWGLPIPSPS[+1021.360]PIHPAHHK.R	1.35	HexNAc(2)Hex(2)NeuAc(1)	>>sp|P08514|ITA2B_HUMAN Integrin alpha-IIb OS=Homo sapiens OX=9606 GN=ITGA2B PE=1 SV=3	S[+1021]	777.371	4	3106.46	3106.46	0	0.4	868	Specific	59.56	59.56	2.47	47	>>sp|P08514|ITA2B_HUMAN Integrin alpha-IIb OS=Homo sapiens OX=9606 GN=ITGA2B PE=1 SV=3	569	CH_EXP2_REL_THROMBIN_ETHCD_ND_ALL.19246.19246.4	scan=19246 file=569	54.1424
R.GVRLT[+162.053][+15.995]ELLK.Q	1.34	Hex(1) 15.9949	>>sp|P25705|ATPA_HUMAN ATP synthase subunit alpha, mitochondrial OS=Homo sapiens OX=9606 GN=ATP5F1A PE=1 SV=1	T[+16][+162]	402.903	3	1206.7	1206.69	0	1.1	464	Specific	83.31	36.21	36.21	16	>>sp|P25705|ATPA_HUMAN ATP synthase subunit alpha, mitochondrial OS=Homo sapiens OX=9606 GN=ATP5F1A PE=1 SV=1	153	CH_EXP2_REL_THROMBIN_ETHCD_ND_ALL.12518.12518.3	scan=12518 file=568	38.1906
K.ILGGS[+426.137]VLHLVLALR.G	1.34	Hex(1)Pent(2)	>>sp|Q15843|NEDD8_HUMAN NEDD8 OS=Homo sapiens OX=9606 GN=NEDD8 PE=1 SV=1	S[+426]	472.523	4	1887.07	1887.07	0	0.7	61	Specific	111.5	111.5	111.5	1	>>sp|Q15843|NEDD8_HUMAN NEDD8 OS=Homo sapiens OX=9606 GN=NEDD8 PE=1 SV=1	549	CH_EXP2_REL_THROMBIN_ETHCD_ND_ALL.21843.21843.4	scan=21843 file=563	61.4799
R.YESLTDPSKLDS[+511.190]GK.E	1.3	HexNAc(1)Hex(1)Fuc(1)	>>sp|P08238|HS90B_HUMAN Heat shock protein HSP 90-beta OS=Homo sapiens OX=9606 GN=HSP90AB1 PE=1 SV=4	S[+511]	513.493	4	2050.95	2050.94	0	3.8	56	Specific	110.43	110.43	46.32	23	>>sp|P08238|HS90B_HUMAN Heat shock protein HSP 90-beta OS=Homo sapiens OX=9606 GN=HSP90AB1 PE=1 SV=4	1043	CH_EXP2_REL_THROMBIN_ETHCD_ND_ALL.12738.12738.3	scan=12738 file=568	38.7393
K.EYKPLIIYN[+0.984]AIDS[+453.148]LT[+470.164]RIIR.A	1.3	Hex(1)NeuAc(1),Hex(2)Fuc(1)	>>sp|P19086|GNAZ_HUMAN Guanine nucleotide-binding protein G(z) subunit alpha OS=Homo sapiens OX=9606 GN=GNAZ PE=1 SV=3	N[+1], S[+453], T[+470]	804.657	4	3215.61	3215.61	0	-0.5	68	Specific	27.12	27.12	6.93	3	>>sp|P19086|GNAZ_HUMAN Guanine nucleotide-binding protein G(z) subunit alpha OS=Homo sapiens OX=9606 GN=GNAZ PE=1 SV=3	2235	CH_EXP2_REL_THROMBIN_ETHCD_ND_ALL.20670.20670.4	scan=20670 file=567	60.6907
K.LS[+1238.418]KHC[+57.021]S[+1167.418]Q[+0.984]VDSVR.G	1.25	HexNAc(1)Hex(1)NeuAc(3),HexNAc(2)Hex(2)Fuc(1)NeuAc(1)	>>sp|Q14247-3|SRC8_HUMAN Isoform 3 of Src substrate cortactin OS=Homo sapiens OX=9606 GN=CTTN	C[+57], Q[+1], S[+1167][+1238]	1274.85	3	3822.53	3822.53	0	2.2	108	Specific	86.8	2.5	2.5	16	>>sp|Q14247-3|SRC8_HUMAN Isoform 3 of Src substrate cortactin OS=Homo sapiens OX=9606 GN=CTTN	711	CH_EXP2_REL_THROMBIN_ETHCD_ND_ALL.15573.15573.3	scan=15573 file=563	45.7909
R.GDADS[+308.111]HAS[+558.180]MK.S	1.14	Hex(1)Fuc(1),Hex(1)Pent(3)	>>sp|Q9Y613|FHOD1_HUMAN FH1/FH2 domain-containing protein 1 OS=Homo sapiens OX=9606 GN=FHOD1 PE=1 SV=3	S[+308][+558]	628.91	3	1884.71	1884.72	0	-0.9	1045	Specific	14.32	14.32	5.3	12	>>sp|Q9Y613|FHOD1_HUMAN FH1/FH2 domain-containing protein 1 OS=Homo sapiens OX=9606 GN=FHOD1 PE=1 SV=3	2367	CH_EXP2_REL_THROMBIN_ETHCD_ND_ALL.12034.12034.3	scan=12034 file=567	37.1828
K.DFT[+162.053][+15.995]EK.G	1.14	Hex(1) 15.9949	>>sp|Q32MZ4|LRRF1_HUMAN Leucine-rich repeat flightless-interacting protein 1 OS=Homo sapiens OX=9606 GN=LRRFIP1 PE=1 SV=2	T[+16][+162]	409.177	2	817.346	817.346	0	-0.2	91	Specific	150.44	97.35	97.35	3	>>sp|Q32MZ4|LRRF1_HUMAN Leucine-rich repeat flightless-interacting protein 1 OS=Homo sapiens OX=9606 GN=LRRFIP1 PE=1 SV=2	1079	CH_EXP2_REL_THROMBIN_ETHCD_ND_ALL.14790.14790.3	scan=14790 file=563	43.7575
R.RMVC[+57.021]C[+57.021]S[+656.228]AW[+162.053]SEDHPVC[+57.021]NLFTC[+57.021]GFDR.Q	1.12	HexNAc(1)Hex(1)NeuAc(1)	>>sp|Q9Y2I8|WDR37_HUMAN WD repeat-containing protein 37 OS=Homo sapiens OX=9606 GN=WDR37 PE=1 SV=2	C[+57]*4, S[+656], W[+162]	1274.85	3	3822.53	3822.52	0	2.9	455	Specific	98.6	0.54	0.54	4	>>sp|Q9Y2I8|WDR37_HUMAN WD repeat-containing protein 37 OS=Homo sapiens OX=9606 GN=WDR37 PE=1 SV=2	2781	CH_EXP2_REL_THROMBIN_ETHCD_ND_ALL.15844.15844.3	scan=15844 file=569	45.8316
K.KVDDIIC[+57.021]DSRYSDIEPST[+1238.418]EGEVIFR.A	1.09	HexNAc(1)Hex(1)NeuAc(3)	>>sp|P07942|LAMB1_HUMAN Laminin subunit beta-1 OS=Homo sapiens OX=9606 GN=LAMB1 PE=1 SV=2	C[+57], T[+1238]	1046.46	4	4182.84	4181.82	1	2.5	184	Specific	100.69	24.93	18.06	5	>>sp|P07942|LAMB1_HUMAN Laminin subunit beta-1 OS=Homo sapiens OX=9606 GN=LAMB1 PE=1 SV=2	1461	CH_EXP2_REL_THROMBIN_ETHCD_ND_ALL.21929.21929.4	scan=21929 file=568	61.844
K.YFQKMADPWQ[+0.984]EC[+57.021]MDYAVT[+511.190]LAR.Q	1.08	HexNAc(1)Hex(1)Fuc(1)	>>sp|P29218-3|IMPA1_HUMAN Isoform 3 of Inositol monophosphatase 1 OS=Homo sapiens OX=9606 GN=IMPA1	C[+57], Q[+1], T[+511]	1045.79	3	3135.35	3135.35	0	-0.4	56	Specific	15.95	14.87	1.4	5	>>sp|P29218-3|IMPA1_HUMAN Isoform 3 of Inositol monophosphatase 1 OS=Homo sapiens OX=9606 GN=IMPA1	2103	CH_EXP2_REL_THROMBIN_ETHCD_ND_ALL.8880.8880.3	scan=8880 file=567	28.4477
R.YALYDATYET[+162.053][+15.995]KES[+146.058]K.K	1.05	Hex(1) 15.9949,Fuc(1)	>>sp|P23528|COF1_HUMAN Cofilin-1 OS=Homo sapiens OX=9606 GN=CFL1 PE=1 SV=3	S[+146], T[+16][+162]	669.303	3	2005.9	2005.9	0	-2.9	82	Specific	68.99	68.99	0	23	>>sp|P23528|COF1_HUMAN Cofilin-1 OS=Homo sapiens OX=9606 GN=CFL1 PE=1 SV=3	2221	CH_EXP2_REL_THROMBIN_ETHCD_ND_ALL.14892.14892.3	scan=14892 file=568	44.1496
K.NIKVIMAT[+486.158]NRIDILDS[+426.137]ALLR.P	1.05	Hex(3),Hex(1)Pent(2)	>>sp|P62195|PRS8_HUMAN 26S proteasome regulatory subunit 8 OS=Homo sapiens OX=9606 GN=PSMC5 PE=1 SV=1	S[+426], T[+486]	796.156	4	3181.6	3181.6	0	-0.2	288	Specific	29.38	29.38	7.81	6	>>sp|P62195|PRS8_HUMAN 26S proteasome regulatory subunit 8 OS=Homo sapiens OX=9606 GN=PSMC5 PE=1 SV=1	1153	CH_EXP2_REL_THROMBIN_ETHCD_ND_ALL.21546.21546.4	scan=21546 file=569	59.8218
K.ISSGKSS[+146.058]PFKVS[+308.111]PLTFGR.K	1.03	Fuc(1),Hex(1)Fuc(1)	>>sp|O95810|CAVN2_HUMAN Caveolae-associated protein 2 OS=Homo sapiens OX=9606 GN=CAVIN2 PE=1 SV=3	S[+146][+308]	588.059	4	2349.22	2349.21	0	3.4	282	Specific	101.5	101.5	5.6	24	>>sp|O95810|CAVN2_HUMAN Caveolae-associated protein 2 OS=Homo sapiens OX=9606 GN=CAVIN2 PE=1 SV=3	2389	CH_EXP2_REL_THROMBIN_ETHCD_ND_ALL.21227.21227.4	scan=21227 file=567	62.2487
K.VVGKDT[+162.053][+15.995]NVM[+15.995]LVALAAK.C	1.02	Hex(1) 15.9949	>>sp|Q14008-3|CKAP5_HUMAN Isoform 3 of Cytoskeleton-associated protein 5 OS=Homo sapiens OX=9606 GN=CKAP5	M[+16], T[+16][+162]	608.333	3	1822.98	1822.98	0	0.1	327	Specific	47.14	36.76	36.76	19	>>sp|Q14008-3|CKAP5_HUMAN Isoform 3 of Cytoskeleton-associated protein 5 OS=Homo sapiens OX=9606 GN=CKAP5	1695	CH_EXP2_REL_THROMBIN_ETHCD_ND_ALL.20264.20264.3	scan=20264 file=567	59.5803
R.AGS[+146.058]ERRPGLLR.P	0.97	Fuc(1)	>>sp|Q07021|C1QBP_HUMAN Complement component 1 Q subcomponent-binding protein, mitochondrial OS=Homo sapiens OX=9606 GN=C1QBP PE=1 SV=1	S[+146]	453.255	3	1357.75	1357.75	0	-3.1	50	Specific	142.61	102.42	102.42	3	>>sp|Q07021|C1QBP_HUMAN Complement component 1 Q subcomponent-binding protein, mitochondrial OS=Homo sapiens OX=9606 GN=C1QBP PE=1 SV=1	329	CH_EXP2_REL_THROMBIN_ETHCD_ND_ALL.17152.17152.3	scan=17152 file=568	49.9114
R.LDFS[+162.053]IT[+426.137]KDPAAEAR.M	0.96	Hex(1),Hex(1)Pent(2)	>>sp|P04843|RPN1_HUMAN Dolichyl-diphosphooligosaccharide--protein glycosyltransferase subunit 1 OS=Homo sapiens OX=9606 GN=RPN1 PE=1 SV=1	S[+162], T[+426]	707.998	3	2121.98	2121.98	0	-0.6	459	Specific	36.57	36.44	5.08	19	>>sp|P04843|RPN1_HUMAN Dolichyl-diphosphooligosaccharide--protein glycosyltransferase subunit 1 OS=Homo sapiens OX=9606 GN=RPN1 PE=1 SV=1	905	CH_EXP2_REL_THROMBIN_ETHCD_ND_ALL.16133.16133.3	scan=16133 file=563	47.2083
K.NIKVIMAT[+470.164]NRIDILDS[+426.137]ALLR.P	0.96	Hex(2)Fuc(1),Hex(1)Pent(2)	>>sp|P62195|PRS8_HUMAN 26S proteasome regulatory subunit 8 OS=Homo sapiens OX=9606 GN=PSMC5 PE=1 SV=1	S[+426], T[+470]	792.157	4	3165.61	3165.61	0	-0.5	288	Specific	35.76	35.76	5.91	6	>>sp|P62195|PRS8_HUMAN 26S proteasome regulatory subunit 8 OS=Homo sapiens OX=9606 GN=PSMC5 PE=1 SV=1	1153	CH_EXP2_REL_THROMBIN_ETHCD_ND_ALL.21162.21162.4	scan=21162 file=567	62.0711
R.LTVT[+146.058]RGLQK.D	0.95	Fuc(1)	>>sp|P19827|ITIH1_HUMAN Inter-alpha-trypsin inhibitor heavy chain H1 OS=Homo sapiens OX=9606 GN=ITIH1 PE=1 SV=3	T[+146]	387.9	3	1161.69	1161.68	0	1.4	865	Specific	98.21	2.37	2.37	8	>>sp|P19827|ITIH1_HUMAN Inter-alpha-trypsin inhibitor heavy chain H1 OS=Homo sapiens OX=9606 GN=ITIH1 PE=1 SV=3	1841	CH_EXP2_REL_THROMBIN_ETHCD_ND_ALL.16281.16281.3	scan=16281 file=563	47.5748
K.KVQGGALEDS[+511.190]Q[+0.984]LVAGVAFKK.T	0.95	HexNAc(1)Hex(1)Fuc(1)	>>sp|Q99832|TCPH_HUMAN T-complex protein 1 subunit eta OS=Homo sapiens OX=9606 GN=CCT7 PE=1 SV=2	Q[+1], S[+511]	640.086	4	2557.32	2557.31	0	3.2	199	Specific	28.22	28.22	28.22	9	>>sp|Q99832|TCPH_HUMAN T-complex protein 1 subunit eta OS=Homo sapiens OX=9606 GN=CCT7 PE=1 SV=2	827	CH_EXP2_REL_THROMBIN_ETHCD_ND_ALL.18448.18448.3	scan=18448 file=563	52.9388
R.KPVEGYDISFLIT[+349.137]NFHT[+558.180]EQMYK.H	0.95	HexNAc(1)Fuc(1),Hex(1)Pent(3)	>>sp|P59998-3|ARPC4_HUMAN Isoform 3 of Actin-related protein 2/3 complex subunit 4 OS=Homo sapiens OX=9606 GN=ARPC4	T[+349][+558]	892.66	4	3567.62	3567.62	0	-1.9	126	Specific	23.68	23.68	1.87	4	>>sp|P59998-3|ARPC4_HUMAN Isoform 3 of Actin-related protein 2/3 complex subunit 4 OS=Homo sapiens OX=9606 GN=ARPC4	337	CH_EXP2_REL_THROMBIN_ETHCD_ND_ALL.21845.21845.3	scan=21845 file=563	61.484
K.HALHC[+57.021]T[+308.111]ILAS[+308.111]AGQ[+0.984]QRSR.M	0.95	Hex(1)Fuc(1),Hex(1)Fuc(1)	>>sp|Q9BT78-2|CSN4_HUMAN Isoform 2 of COP9 signalosome complex subunit 4 OS=Homo sapiens OX=9606 GN=COPS4	C[+57], Q[+1], S[+308], T[+308]	841.734	3	2523.19	2523.19	0	0	228	Specific	20.38	5.45	0.77	5	>>sp|Q9BT78-2|CSN4_HUMAN Isoform 2 of COP9 signalosome complex subunit 4 OS=Homo sapiens OX=9606 GN=COPS4	673	CH_EXP2_REL_THROMBIN_ETHCD_ND_ALL.15243.15243.3	scan=15243 file=567	45.894
R.VLGMT[+146.058]LIQK.C	0.95	Fuc(1)	>>sp|Q04760|LGUL_HUMAN Lactoylglutathione lyase OS=Homo sapiens OX=9606 GN=GLO1 PE=1 SV=4	T[+146]	383.558	3	1148.66	1148.66	0	0.9	52	Specific	168.98	103.28	103.28	2	>>sp|Q04760|LGUL_HUMAN Lactoylglutathione lyase OS=Homo sapiens OX=9606 GN=GLO1 PE=1 SV=4	1077	CH_EXP2_REL_THROMBIN_ETHCD_ND_ALL.13552.13552.3	scan=13552 file=563	40.6625
K.AASKT[+470.164]LLEK.S	0.95	Hex(2)Fuc(1)	>>sp|Q9BWS9|CHID1_HUMAN Chitinase domain-containing protein 1 OS=Homo sapiens OX=9606 GN=CHID1 PE=1 SV=1	T[+470]	358.44	4	1430.74	1430.74	0	1.4	29	Specific	278.4	41.97	2.45	5	>>sp|Q9BWS9|CHID1_HUMAN Chitinase domain-containing protein 1 OS=Homo sapiens OX=9606 GN=CHID1 PE=1 SV=1	159	CH_EXP2_REL_THROMBIN_ETHCD_ND_ALL.11664.11664.4	scan=11664 file=567	36.1724
K.ESSS[+656.228]HHPGIAEFPSR.G	0.94	HexNAc(1)Hex(1)NeuAc(1)	>>sp|P02671|FIBA_HUMAN Fibrinogen alpha chain OS=Homo sapiens OX=9606 GN=FGA PE=1 SV=2	S[+656]	765.337	3	2294	2293.99	0	0.4	559	Specific	21.24	21.24	2.29	79	>>sp|P02671|FIBA_HUMAN Fibrinogen alpha chain OS=Homo sapiens OX=9606 GN=FGA PE=1 SV=2	2333	CH_EXP2_REL_THROMBIN_ETHCD_ND_ALL.12198.12198.3	scan=12198 file=567	37.628
-.VLS[+162.053]PADKTNVK.A	0.93	Hex(1)	>>sp|HBA_HUMAN|(Common contaminant protein)	S[+162]	445.245	3	1333.72	1333.72	0	-0.2	1	NRagged	136.79	17.54	17.54	21	>>sp|HBA_HUMAN|(Common contaminant protein)	3041	CH_EXP2_REL_THROMBIN_ETHCD_ND_ALL.9084.9084.3	scan=9084 file=568	29.1949
R.IT[+1312.455]S[+1312.455]RIIR.S	0.93	HexNAc(2)Hex(2)NeuAc(2),HexNAc(2)Hex(2)NeuAc(2)	>>sp|P01591|IGJ_HUMAN Immunoglobulin J chain OS=Homo sapiens OX=9606 GN=JCHAIN PE=1 SV=4	S[+1312], T[+1312]	1161.83	3	3483.47	3483.46	0	1.2	40	Specific	137.58	3.24	3.24	4	>>sp|P01591|IGJ_HUMAN Immunoglobulin J chain OS=Homo sapiens OX=9606 GN=JCHAIN PE=1 SV=4	1823	CH_EXP2_REL_THROMBIN_ETHCD_ND_ALL.9354.9354.3	scan=9354 file=568	29.9441
K.NIKVIMAT[+486.158]NRIDILDS[+426.137]ALLR.P	0.93	Hex(3),Hex(1)Pent(2)	>>sp|P62195|PRS8_HUMAN 26S proteasome regulatory subunit 8 OS=Homo sapiens OX=9606 GN=PSMC5 PE=1 SV=1	S[+426], T[+486]	796.156	4	3181.6	3181.6	0	-0.2	288	Specific	11.67	11.67	2.45	6	>>sp|P62195|PRS8_HUMAN 26S proteasome regulatory subunit 8 OS=Homo sapiens OX=9606 GN=PSMC5 PE=1 SV=1	1153	CH_EXP2_REL_THROMBIN_ETHCD_ND_ALL.21042.21042.4	scan=21042 file=568	59.5932
R.TGLFT[+162.053][+15.995]PDLAFEAIVKK.Q	0.92	Hex(1) 15.9949	>>sp|P50570|DYN2_HUMAN Dynamin-2 OS=Homo sapiens OX=9606 GN=DNM2 PE=1 SV=2	T[+16][+162]	643.346	3	1928.02	1928.03	0	-0.8	400	Specific	93.9	50.6	50.6	6	>>sp|P50570|DYN2_HUMAN Dynamin-2 OS=Homo sapiens OX=9606 GN=DNM2 PE=1 SV=2	1699	CH_EXP2_REL_THROMBIN_ETHCD_ND_ALL.19491.19491.3	scan=19491 file=569	54.7417
K.KVDVVIC[+57.021]LST[+558.180]TVR.N	0.92	Hex(1)Pent(3)	>>sp|Q92896-3|GSLG1_HUMAN Isoform 3 of Golgi apparatus protein 1 OS=Homo sapiens OX=9606 GN=GLG1	C[+57], T[+558]	683.345	3	2048.02	2048.02	0	-0.1	762	Specific	39.54	32.98	0.22	5	>>sp|Q92896-3|GSLG1_HUMAN Isoform 3 of Golgi apparatus protein 1 OS=Homo sapiens OX=9606 GN=GLG1	2189	CH_EXP2_REL_THROMBIN_ETHCD_ND_ALL.15653.15653.3	scan=15653 file=567	46.9952
R.C[+57.021]S[+146.058]MNT[+162.053][+15.995]EDGAK.L	0.91	Fuc(1),Hex(1) 15.9949	>>sp|Q9C0C9|UBE2O_HUMAN (E3-independent) E2 ubiquitin-conjugating enzyme OS=Homo sapiens OX=9606 GN=UBE2O PE=1 SV=3	C[+57], S[+146], T[+16][+162]	718.774	2	1436.54	1436.54	0	0	230	Specific	9.64	9.64	9.64	18	>>sp|Q9C0C9|UBE2O_HUMAN (E3-independent) E2 ubiquitin-conjugating enzyme OS=Homo sapiens OX=9606 GN=UBE2O PE=1 SV=3	2713	CH_EXP2_REL_THROMBIN_ETHCD_ND_ALL.9019.9019.3	scan=9019 file=563	28.8482
R.DLET[+558.180]S[+558.180]C[+57.021]SDIRQFC[+57.021]KK.I	0.91	Hex(1)Pent(3),Hex(1)Pent(3)	>>sp|Q14203-6|DCTN1_HUMAN Isoform 6 of Dynactin subunit 1 OS=Homo sapiens OX=9606 GN=DCTN1	C[+57]*2, S[+558], T[+558]	751.564	4	3003.23	3003.23	0	0.3	779	Specific	22.8	22.8	0.4	7	>>sp|Q14203-6|DCTN1_HUMAN Isoform 6 of Dynactin subunit 1 OS=Homo sapiens OX=9606 GN=DCTN1	1965	CH_EXP2_REL_THROMBIN_ETHCD_ND_ALL.12214.12214.4	scan=12214 file=567	37.6704
K.EYKPLIIYN[+0.984]AIDS[+470.164]LT[+453.148]RIIR.A	0.9	Hex(2)Fuc(1),Hex(1)NeuAc(1)	>>sp|P19086|GNAZ_HUMAN Guanine nucleotide-binding protein G(z) subunit alpha OS=Homo sapiens OX=9606 GN=GNAZ PE=1 SV=3	N[+1], S[+470], T[+453]	804.657	4	3215.61	3215.61	0	-0.5	68	Specific	5.71	5.71	1.95	3	>>sp|P19086|GNAZ_HUMAN Guanine nucleotide-binding protein G(z) subunit alpha OS=Homo sapiens OX=9606 GN=GNAZ PE=1 SV=3	2235	CH_EXP2_REL_THROMBIN_ETHCD_ND_ALL.21926.21926.4	scan=21926 file=569	60.7425
R.Q[+0.984]KLGELT[+426.137]DLHGLR.R	0.89	Hex(1)Pent(2)	>>sp|Q70J99|UN13D_HUMAN Protein unc-13 homolog D OS=Homo sapiens OX=9606 GN=UNC13D PE=1 SV=1	Q[+1], T[+426]	477.493	4	1906.95	1906.95	0	1.2	215	Specific	253.06	15.49	15.49	20	>>sp|Q70J99|UN13D_HUMAN Protein unc-13 homolog D OS=Homo sapiens OX=9606 GN=UNC13D PE=1 SV=1	2941	CH_EXP2_REL_THROMBIN_ETHCD_ND_ALL.15285.15285.4	scan=15285 file=569	44.452
K.LS[+470.164]PHAFK.T	0.89	Hex(2)Fuc(1)	>>sp|O43493-3|TGON2_HUMAN Isoform TGN48 of Trans-Golgi network integral membrane protein 2 OS=Homo sapiens OX=9606 GN=TGOLN2	S[+470]	423.875	3	1269.61	1269.61	0	0.7	289	Specific	165.24	66.32	66.32	3	>>sp|O43493-3|TGON2_HUMAN Isoform TGN48 of Trans-Golgi network integral membrane protein 2 OS=Homo sapiens OX=9606 GN=TGOLN2	2661	CH_EXP2_REL_THROMBIN_ETHCD_ND_ALL.12659.12659.3	scan=12659 file=563	38.4344
R.AVLNPT[+486.158]PIKR.G	0.89	Hex(3)	>>sp|P84095|RHOG_HUMAN Rho-related GTP-binding protein RhoG OS=Homo sapiens OX=9606 GN=RHOG PE=1 SV=1	T[+486]	532.286	3	1594.84	1594.84	0	1.1	175	Specific	37.14	37.14	37.14	4	>>sp|P84095|RHOG_HUMAN Rho-related GTP-binding protein RhoG OS=Homo sapiens OX=9606 GN=RHOG PE=1 SV=1	703	CH_EXP2_REL_THROMBIN_ETHCD_ND_ALL.15703.15703.3	scan=15703 file=567	47.1343
R.GGAITEVKRPKT[+486.158]VR.H	0.88	Hex(3)	>>sp|P41226|UBA7_HUMAN Ubiquitin-like modifier-activating enzyme 7 OS=Homo sapiens OX=9606 GN=UBA7 PE=1 SV=2	T[+486]	666.692	3	1998.06	1998.06	0	0.9	250	Specific	45.2	45.2	13.62	10	>>sp|P41226|UBA7_HUMAN Ubiquitin-like modifier-activating enzyme 7 OS=Homo sapiens OX=9606 GN=UBA7 PE=1 SV=2	2593	CH_EXP2_REL_THROMBIN_ETHCD_ND_ALL.18722.18722.3	scan=18722 file=569	52.8626
K.MDST[+162.053]EPPYS[+426.137]QKR.Y	0.88	Hex(1),Hex(1)Pent(2)	>>sp|Q5VTE0|EF1A3_HUMAN Putative elongation factor 1-alpha-like 3 OS=Homo sapiens OX=9606 GN=EEF1A1P5 PE=5 SV=1	S[+426], T[+162]	507.469	4	2026.85	2026.85	0	-0.3	155	Specific	131.39	45.74	1.62	9	>>sp|Q5VTE0|EF1A3_HUMAN Putative elongation factor 1-alpha-like 3 OS=Homo sapiens OX=9606 GN=EEF1A1P5 PE=5 SV=1	521	CH_EXP2_REL_THROMBIN_ETHCD_ND_ALL.3675.3675.4	scan=3675 file=568	12.6669
K.AASKT[+470.164]LLEK.S	0.88	Hex(2)Fuc(1)	>>sp|Q9BWS9|CHID1_HUMAN Chitinase domain-containing protein 1 OS=Homo sapiens OX=9606 GN=CHID1 PE=1 SV=1	T[+470]	358.44	4	1430.74	1430.74	0	1.6	29	Specific	232.25	42.38	2.45	5	>>sp|Q9BWS9|CHID1_HUMAN Chitinase domain-containing protein 1 OS=Homo sapiens OX=9606 GN=CHID1 PE=1 SV=1	159	CH_EXP2_REL_THROMBIN_ETHCD_ND_ALL.11610.11610.4	scan=11610 file=563	35.784
K.LT[+470.164]LKNKFVEFDMK.P	0.84	Hex(2)Fuc(1)	>>sp|P48059|LIMS1_HUMAN LIM and senescent cell antigen-like-containing domain protein 1 OS=Homo sapiens OX=9606 GN=LIMS1 PE=1 SV=4	T[+470]	521.515	4	2083.04	2083.04	0	-0.1	285	Specific	0.34	0.34	0.34	31	>>sp|P48059|LIMS1_HUMAN LIM and senescent cell antigen-like-containing domain protein 1 OS=Homo sapiens OX=9606 GN=LIMS1 PE=1 SV=4	1395	CH_EXP2_REL_THROMBIN_ETHCD_ND_ALL.16882.16882.3	scan=16882 file=563	49.0587
K.DYN[+0.984]VTANS[+558.180]KLVIITAGAR.Q	0.8	Hex(1)Pent(3)	>>sp|P00338|LDHA_HUMAN L-lactate dehydrogenase A chain OS=Homo sapiens OX=9606 GN=LDHA PE=1 SV=2	N[+1], S[+558]	822.406	3	2465.2	2465.2	0	0.4	82	Specific	63.74	49.42	0	17	>>sp|P00338|LDHA_HUMAN L-lactate dehydrogenase A chain OS=Homo sapiens OX=9606 GN=LDHA PE=1 SV=2	1637	CH_EXP2_REL_THROMBIN_ETHCD_ND_ALL.22446.22446.3	scan=22446 file=563	62.9402
R.FEIINAIYEPT[+656.228]EEEC[+57.021]EW[+162.053]K.P	0.8	HexNAc(1)Hex(1)NeuAc(1)	>>sp|P55209|NP1L1_HUMAN Nucleosome assembly protein 1-like 1 OS=Homo sapiens OX=9606 GN=NAP1L1 PE=1 SV=1	C[+57], T[+656], W[+162]	1040.12	3	3118.33	3118.32	0	3	118	Specific	92.69	4.84	4.84	12	>>sp|P55209|NP1L1_HUMAN Nucleosome assembly protein 1-like 1 OS=Homo sapiens OX=9606 GN=NAP1L1 PE=1 SV=1	2839	CH_EXP2_REL_THROMBIN_ETHCD_ND_ALL.9563.9563.3	scan=9563 file=568	30.5226
K.ADS[+162.053]SPVKAGVETTTPSK.Q	0.8	Hex(1)	>>sp|P0DOY2|IGLC2_HUMAN Immunoglobulin lambda constant 2 OS=Homo sapiens OX=9606 GN=IGLC2 PE=1 SV=1	S[+162]	612.974	3	1836.91	1836.91	0	0.3	44	Specific	47.14	47.14	1.8	2	>>sp|P0DOY2|IGLC2_HUMAN Immunoglobulin lambda constant 2 OS=Homo sapiens OX=9606 GN=IGLC2 PE=1 SV=1	1911	CH_EXP2_REL_THROMBIN_ETHCD_ND_ALL.10182.10182.3	scan=10182 file=567	32.1016
K.T[+308.111]S[+470.164]AC[+57.021]C[+57.021]PSC[+57.021]R.C	0.79	Hex(1)Fuc(1),Hex(2)Fuc(1)	>>sp|P04275|VWF_HUMAN von Willebrand factor OS=Homo sapiens OX=9606 GN=VWF PE=1 SV=4	C[+57]*3, S[+470], T[+308]	626.234	3	1876.69	1876.69	0	1	2567	Specific	24.78	24.78	1.64	87	>>sp|P04275|VWF_HUMAN von Willebrand factor OS=Homo sapiens OX=9606 GN=VWF PE=1 SV=4	2645	CH_EXP2_REL_THROMBIN_ETHCD_ND_ALL.15189.15189.3	scan=15189 file=568	44.8917
R.LLC[+57.021]NFMRQ[+0.984]EC[+57.021]LDS[+146.058]RFVFDR.P	0.79	Fuc(1)	>>sp|P25786|PSA1_HUMAN Proteasome subunit alpha type-1 OS=Homo sapiens OX=9606 GN=PSMA1 PE=1 SV=1	C[+57]*2, Q[+1], S[+146]	664.06	4	2653.22	2653.22	0	-0.4	83	Specific	17.98	17.98	17.98	7	>>sp|P25786|PSA1_HUMAN Proteasome subunit alpha type-1 OS=Homo sapiens OX=9606 GN=PSMA1 PE=1 SV=1	2495	CH_EXP2_REL_THROMBIN_ETHCD_ND_ALL.18448.18448.3	scan=18448 file=569	52.1945
R.LNMHMNVQNGKWDS[+511.190]DPSGT[+511.190]K.T	0.77	HexNAc(1)Hex(1)Fuc(1),HexNAc(1)Hex(1)Fuc(1)	>>sp|P05067|A4_HUMAN Amyloid-beta precursor protein OS=Homo sapiens OX=9606 GN=APP PE=1 SV=3	S[+511], T[+511]	1094.47	3	3281.4	3281.41	0	-1.8	41	Specific	25.45	1.49	1.49	25	>>sp|P05067|A4_HUMAN Amyloid-beta precursor protein OS=Homo sapiens OX=9606 GN=APP PE=1 SV=3	319	CH_EXP2_REL_THROMBIN_ETHCD_ND_ALL.8603.8603.3	scan=8603 file=568	27.827
K.ITLLSALVETRT[+426.137]IVR.F	0.75	Hex(1)Pent(2)	>>sp|P01011|AACT_HUMAN Alpha-1-antichymotrypsin OS=Homo sapiens OX=9606 GN=SERPINA3 PE=1 SV=2	T[+426]	704.396	3	2111.18	2111.17	0	2.7	380	Specific	11.38	11.38	1.5	9	>>sp|P01011|AACT_HUMAN Alpha-1-antichymotrypsin OS=Homo sapiens OX=9606 GN=SERPINA3 PE=1 SV=2	2019	CH_EXP2_REL_THROMBIN_ETHCD_ND_ALL.21670.21670.3	scan=21670 file=563	61.0419
R.LYSILGT[+486.158]TLK.D	0.74	Hex(3)	>>sp|O75083|WDR1_HUMAN WD repeat-containing protein 1 OS=Homo sapiens OX=9606 GN=WDR1 PE=1 SV=4	T[+486]	532.28	3	1594.83	1594.82	0	3.5	471	Specific	144.3	144.3	1.69	40	>>sp|O75083|WDR1_HUMAN WD repeat-containing protein 1 OS=Homo sapiens OX=9606 GN=WDR1 PE=1 SV=4	2959	CH_EXP2_REL_THROMBIN_ETHCD_ND_ALL.19438.19438.3	scan=19438 file=569	54.612
R.KQALQDT[+146.058]LALYK.M	0.74	Fuc(1)	>>sp|Q01082|SPTB2_HUMAN Spectrin beta chain, non-erythrocytic 1 OS=Homo sapiens OX=9606 GN=SPTBN1 PE=1 SV=2	T[+146]	513.288	3	1537.85	1537.85	0	0.7	842	Specific	58.9	58.62	58.62	21	>>sp|Q01082|SPTB2_HUMAN Spectrin beta chain, non-erythrocytic 1 OS=Homo sapiens OX=9606 GN=SPTBN1 PE=1 SV=2	1389	CH_EXP2_REL_THROMBIN_ETHCD_ND_ALL.18131.18131.3	scan=18131 file=569	51.4112
K.GDDYNEENPT[+558.180]EPGSDGTM[+15.995]SDK.E	0.74	Hex(1)Pent(3)	>>sp|Q06481|APLP2_HUMAN Amyloid-like protein 2 OS=Homo sapiens OX=9606 GN=APLP2 PE=1 SV=2	M[+16], T[+558]	708.766	4	2832.04	2832.04	0	-0.2	280	Specific	22	13.58	13.58	10	>>sp|Q06481|APLP2_HUMAN Amyloid-like protein 2 OS=Homo sapiens OX=9606 GN=APLP2 PE=1 SV=2	2295	CH_EXP2_REL_THROMBIN_ETHCD_ND_ALL.9301.9301.4	scan=9301 file=568	29.8017
R.LS[+162.053][+15.995]VYQAMKK.G	0.73	Hex(1) 15.9949	>>sp|Q15149-2|PLEC_HUMAN Isoform 2 of Plectin OS=Homo sapiens OX=9606 GN=PLEC	S[+16][+162]	415.885	3	1245.64	1245.64	0	-0.4	3974	Specific	67.68	50.28	50.28	64	>>sp|Q15149-2|PLEC_HUMAN Isoform 2 of Plectin OS=Homo sapiens OX=9606 GN=PLEC	2915	CH_EXP2_REL_THROMBIN_ETHCD_ND_ALL.15615.15615.3	scan=15615 file=568	45.995
K.VLRT[+146.058]YNVLDMK.N	0.73	Fuc(1)	>>sp|P0C0L4|CO4A_HUMAN Complement C4-A OS=Homo sapiens OX=9606 GN=C4A PE=1 SV=2	T[+146]	499.938	3	1497.8	1497.8	0	0.3	1380	Specific	45.15	45.15	45.15	25	>>sp|P0C0L4|CO4A_HUMAN Complement C4-A OS=Homo sapiens OX=9606 GN=C4A PE=1 SV=2	1733	CH_EXP2_REL_THROMBIN_ETHCD_ND_ALL.17292.17292.3	scan=17292 file=569	49.3668
K.ERWQ[+0.984]RT[+558.180]PSNELYKPLR.A	0.73	Hex(1)Pent(3)	>>sp|Q8WUM4|PDC6I_HUMAN Programmed cell death 6-interacting protein OS=Homo sapiens OX=9606 GN=PDCD6IP PE=1 SV=1	Q[+1], T[+558]	439.549	6	2632.26	2632.26	0	-1	474	Specific	44.61	44.61	38.75	15	>>sp|Q8WUM4|PDC6I_HUMAN Programmed cell death 6-interacting protein OS=Homo sapiens OX=9606 GN=PDCD6IP PE=1 SV=1	2845	CH_EXP2_REL_THROMBIN_ETHCD_ND_ALL.12250.12250.3	scan=12250 file=568	37.508
K.IS[+308.111]GTTALQEALK.E	0.73	Hex(1)Fuc(1)	>>sp|Q9UDT6|CLIP2_HUMAN CAP-Gly domain-containing linker protein 2 OS=Homo sapiens OX=9606 GN=CLIP2 PE=1 SV=1	S[+308]	513.938	3	1539.8	1539.8	0	-1.1	351	Specific	158.82	96.29	5.76	11	>>sp|Q9UDT6|CLIP2_HUMAN CAP-Gly domain-containing linker protein 2 OS=Homo sapiens OX=9606 GN=CLIP2 PE=1 SV=1	2043	CH_EXP2_REL_THROMBIN_ETHCD_ND_ALL.17255.17255.3	scan=17255 file=567	51.3624
K.E[-18.011]LQ[+0.984]T[+146.058]LHNLR.K	0.73	Fuc(1)	>>sp|P33176|KINH_HUMAN Kinesin-1 heavy chain OS=Homo sapiens OX=9606 GN=KIF5B PE=1 SV=1	E[-18], Q[+1], T[+146]	418.223	3	1252.65	1252.65	0	-0.2	792	Specific	42.81	42.81	42.81	7	>>sp|P33176|KINH_HUMAN Kinesin-1 heavy chain OS=Homo sapiens OX=9606 GN=KIF5B PE=1 SV=1	1635	CH_EXP2_REL_THROMBIN_ETHCD_ND_ALL.8326.8326.3	scan=8326 file=569	26.7937
R.VGAFT[+426.137]MVC[+57.021]K.D	0.73	Hex(1)Pent(2)	>>sp|P00505|AATM_HUMAN Aspartate aminotransferase, mitochondrial OS=Homo sapiens OX=9606 GN=GOT2 PE=1 SV=3	C[+57], T[+426]	480.216	3	1438.63	1438.63	0	0.2	288	Specific	104.28	42.45	42.45	3	>>sp|P00505|AATM_HUMAN Aspartate aminotransferase, mitochondrial OS=Homo sapiens OX=9606 GN=GOT2 PE=1 SV=3	271	CH_EXP2_REL_THROMBIN_ETHCD_ND_ALL.14413.14413.3	scan=14413 file=567	43.634
R.LNAIYQNNLT[+486.158]KS[+308.111]HIEIIR.G	0.72	Hex(3),Hex(1)Fuc(1)	>>sp|P00390|GSHR_HUMAN Glutathione reductase, mitochondrial OS=Homo sapiens OX=9606 GN=GSR PE=1 SV=2	S[+308], T[+486]	587.697	5	2934.45	2934.46	0	-0.9	154	Specific	48.27	43.56	18.04	13	>>sp|P00390|GSHR_HUMAN Glutathione reductase, mitochondrial OS=Homo sapiens OX=9606 GN=GSR PE=1 SV=2	679	CH_EXP2_REL_THROMBIN_ETHCD_ND_ALL.17677.17677.5	scan=17677 file=567	52.4905
K.EYKPLIIYN[+0.984]AIDS[+453.148]LT[+470.164]RIIR.A	0.72	Hex(1)NeuAc(1),Hex(2)Fuc(1)	>>sp|P19086|GNAZ_HUMAN Guanine nucleotide-binding protein G(z) subunit alpha OS=Homo sapiens OX=9606 GN=GNAZ PE=1 SV=3	N[+1], S[+453], T[+470]	804.656	4	3215.6	3215.61	0	-1.5	68	Specific	21.82	21.82	0.32	3	>>sp|P19086|GNAZ_HUMAN Guanine nucleotide-binding protein G(z) subunit alpha OS=Homo sapiens OX=9606 GN=GNAZ PE=1 SV=3	2235	CH_EXP2_REL_THROMBIN_ETHCD_ND_ALL.21439.21439.4	scan=21439 file=563	60.4525
K.ETVQT[+308.111]TEDQ[+0.984]ILK.R	0.71	Hex(1)Fuc(1)	>>sp|P18206|VINC_HUMAN Vinculin OS=Homo sapiens OX=9606 GN=VCL PE=1 SV=4	Q[+1], T[+308]	571.943	3	1713.82	1713.82	0	-0.6	60	Specific	40.42	40.42	16.09	84	>>sp|P18206|VINC_HUMAN Vinculin OS=Homo sapiens OX=9606 GN=VCL PE=1 SV=4	2581	CH_EXP2_REL_THROMBIN_ETHCD_ND_ALL.11110.11110.4	scan=11110 file=569	34.1277
K.PWALT[+1312.455]FS[+1312.455]YGR.A	0.71	HexNAc(2)Hex(2)NeuAc(2),HexNAc(2)Hex(2)NeuAc(2)	>>sp|P04075|ALDOA_HUMAN Fructose-bisphosphate aldolase A OS=Homo sapiens OX=9606 GN=ALDOA PE=1 SV=2	S[+1312], T[+1312]	1274.85	3	3822.53	3822.52	0	2.7	295	Specific	96.11	6.51	6.51	31	>>sp|P04075|ALDOA_HUMAN Fructose-bisphosphate aldolase A OS=Homo sapiens OX=9606 GN=ALDOA PE=1 SV=2	2279	CH_EXP2_REL_THROMBIN_ETHCD_ND_ALL.16325.16325.3	scan=16325 file=569	47.0113
K.NIKVIMAT[+426.137]NRIDILDS[+486.158]ALLR.P	0.71	Hex(1)Pent(2),Hex(3)	>>sp|P62195|PRS8_HUMAN 26S proteasome regulatory subunit 8 OS=Homo sapiens OX=9606 GN=PSMC5 PE=1 SV=1	S[+486], T[+426]	796.156	4	3181.6	3181.6	0	-0.1	288	Specific	15.6	15.6	7.02	6	>>sp|P62195|PRS8_HUMAN 26S proteasome regulatory subunit 8 OS=Homo sapiens OX=9606 GN=PSMC5 PE=1 SV=1	1153	CH_EXP2_REL_THROMBIN_ETHCD_ND_ALL.21277.21277.4	scan=21277 file=568	60.172
-.VHLT[+162.053]PEEK.S	0.7	Hex(1)	>>sp|HBB_HUMAN|(Common contaminant protein)	T[+162]	372.192	3	1114.56	1114.56	0	-0.8	1	NRagged	206.54	15.16	15.16	24	>>sp|HBB_HUMAN|(Common contaminant protein)	3043	CH_EXP2_REL_THROMBIN_ETHCD_ND_ALL.8719.8719.3	scan=8719 file=568	28.1461
K.AKC[+57.021]S[+486.158]QFC[+57.021]TTGMDGGMS[+426.137]IWDVK.S	0.7	Hex(3),Hex(1)Pent(2)	>>sp|O15143|ARC1B_HUMAN Actin-related protein 2/3 complex subunit 1B OS=Homo sapiens OX=9606 GN=ARPC1B PE=1 SV=3	C[+57]*2, S[+426][+486]	549.393	6	3291.32	3291.32	0	0.6	340	Specific	32.53	32.53	32.53	17	>>sp|O15143|ARC1B_HUMAN Actin-related protein 2/3 complex subunit 1B OS=Homo sapiens OX=9606 GN=ARPC1B PE=1 SV=3	75	CH_EXP2_REL_THROMBIN_ETHCD_ND_ALL.12489.12489.3	scan=12489 file=563	38.0082
R.Q[+0.984]KLGELT[+426.137]DLHGLR.R	0.7	Hex(1)Pent(2)	>>sp|Q70J99|UN13D_HUMAN Protein unc-13 homolog D OS=Homo sapiens OX=9606 GN=UNC13D PE=1 SV=1	Q[+1], T[+426]	477.493	4	1906.95	1906.95	0	1.3	215	Specific	244.91	15.64	15.64	20	>>sp|Q70J99|UN13D_HUMAN Protein unc-13 homolog D OS=Homo sapiens OX=9606 GN=UNC13D PE=1 SV=1	2941	CH_EXP2_REL_THROMBIN_ETHCD_ND_ALL.14984.14984.4	scan=14984 file=563	44.2583
R.LNAIYQNNLT[+486.158]KS[+308.111]HIEIIR.G	0.7	Hex(3),Hex(1)Fuc(1)	>>sp|P00390|GSHR_HUMAN Glutathione reductase, mitochondrial OS=Homo sapiens OX=9606 GN=GSR PE=1 SV=2	S[+308], T[+486]	587.697	5	2934.46	2934.46	0	-0.5	154	Specific	42.28	30.27	14.11	13	>>sp|P00390|GSHR_HUMAN Glutathione reductase, mitochondrial OS=Homo sapiens OX=9606 GN=GSR PE=1 SV=2	679	CH_EXP2_REL_THROMBIN_ETHCD_ND_ALL.18526.18526.5	scan=18526 file=569	52.3853
K.IEQLC[+57.021]S[+1021.360]GAAYC[+57.021]QFMDMLFPGSIALKK.V	0.7	HexNAc(2)Hex(2)NeuAc(1)	>>sp|Q15691|MARE1_HUMAN Microtubule-associated protein RP/EB family member 1 OS=Homo sapiens OX=9606 GN=MAPRE1 PE=1 SV=3	C[+57]*2, S[+1021]	1333.93	3	3999.78	3999.79	0	-1.5	35	Specific	12.35	1.32	1.32	8	>>sp|Q15691|MARE1_HUMAN Microtubule-associated protein RP/EB family member 1 OS=Homo sapiens OX=9606 GN=MAPRE1 PE=1 SV=3	1483	CH_EXP2_REL_THROMBIN_ETHCD_ND_ALL.20209.20209.3	scan=20209 file=568	57.5325
R.VVNVSSIMS[+426.137]VRALK.S	0.7	Hex(1)Pent(2)	>>sp|P16152|CBR1_HUMAN Carbonyl reductase [NADPH] 1 OS=Homo sapiens OX=9606 GN=CBR1 PE=1 SV=3	S[+426]	643.675	3	1929.01	1929.01	0	0	135	Specific	71.86	13.2	8.74	8	>>sp|P16152|CBR1_HUMAN Carbonyl reductase [NADPH] 1 OS=Homo sapiens OX=9606 GN=CBR1 PE=1 SV=3	133	CH_EXP2_REL_THROMBIN_ETHCD_ND_ALL.20068.20068.3	scan=20068 file=569	56.1561
K.VYPS[+1312.455]S[+1167.418]LSK.I	0.7	HexNAc(2)Hex(2)NeuAc(2),HexNAc(2)Hex(2)Fuc(1)NeuAc(1)	>>sp|Q86VP6|CAND1_HUMAN Cullin-associated NEDD8-dissociated protein 1 OS=Homo sapiens OX=9606 GN=CAND1 PE=1 SV=2	S[+1167][+1312]	1120.79	3	3360.35	3360.35	0	0.8	722	Specific	12.48	6.82	4.64	12	>>sp|Q86VP6|CAND1_HUMAN Cullin-associated NEDD8-dissociated protein 1 OS=Homo sapiens OX=9606 GN=CAND1 PE=1 SV=2	1715	CH_EXP2_REL_THROMBIN_ETHCD_ND_ALL.10266.10266.3	scan=10266 file=568	32.3917
K.DYETKFT[+146.058]KIEK.E	0.7	Fuc(1)	>>sp|Q9ULH1|ASAP1_HUMAN Arf-GAP with SH3 domain, ANK repeat and PH domain-containing protein 1 OS=Homo sapiens OX=9606 GN=ASAP1 PE=1 SV=4	T[+146]	387.701	4	1547.78	1547.78	0	-1.6	172	Specific	228.27	48.45	48.45	9	>>sp|Q9ULH1|ASAP1_HUMAN Arf-GAP with SH3 domain, ANK repeat and PH domain-containing protein 1 OS=Homo sapiens OX=9606 GN=ASAP1 PE=1 SV=4	227	CH_EXP2_REL_THROMBIN_ETHCD_ND_ALL.10735.10735.4	scan=10735 file=568	33.6286
K.DYETKFT[+146.058]KIEK.E	0.7	Fuc(1)	>>sp|Q9ULH1|ASAP1_HUMAN Arf-GAP with SH3 domain, ANK repeat and PH domain-containing protein 1 OS=Homo sapiens OX=9606 GN=ASAP1 PE=1 SV=4	T[+146]	387.701	4	1547.78	1547.78	0	-1.1	172	Specific	234.27	32.1	32.1	9	>>sp|Q9ULH1|ASAP1_HUMAN Arf-GAP with SH3 domain, ANK repeat and PH domain-containing protein 1 OS=Homo sapiens OX=9606 GN=ASAP1 PE=1 SV=4	227	CH_EXP2_REL_THROMBIN_ETHCD_ND_ALL.10979.10979.4	scan=10979 file=569	33.7799
R.AYQIDT[+486.158]VINLNVPFEVIK.Q	0.7	Hex(3)	>>sp|Q9UIJ7|KAD3_HUMAN GTP:AMP phosphotransferase AK3, mitochondrial OS=Homo sapiens OX=9606 GN=AK3 PE=1 SV=4	T[+486]	641.329	4	2562.29	2562.3	0	-0.8	105	Specific	64.92	64.92	64.92	7	>>sp|Q9UIJ7|KAD3_HUMAN GTP:AMP phosphotransferase AK3, mitochondrial OS=Homo sapiens OX=9606 GN=AK3 PE=1 SV=4	1827	CH_EXP2_REL_THROMBIN_ETHCD_ND_ALL.17711.17711.4	scan=17711 file=569	50.3804
K.AASKT[+470.164]LLEK.S	0.7	Hex(2)Fuc(1)	>>sp|Q9BWS9|CHID1_HUMAN Chitinase domain-containing protein 1 OS=Homo sapiens OX=9606 GN=CHID1 PE=1 SV=1	T[+470]	358.44	4	1430.74	1430.74	0	1.2	29	Specific	250.13	49.51	2.45	5	>>sp|Q9BWS9|CHID1_HUMAN Chitinase domain-containing protein 1 OS=Homo sapiens OX=9606 GN=CHID1 PE=1 SV=1	159	CH_EXP2_REL_THROMBIN_ETHCD_ND_ALL.11852.11852.4	scan=11852 file=569	35.9997
R.T[+162.053]GWFPS[+146.058]NYVREVK.A	0.7	Hex(1),Fuc(1)	>>sp|Q14155-1|ARHG7_HUMAN Isoform 1 of Rho guanine nucleotide exchange factor 7 OS=Homo sapiens OX=9606 GN=ARHGEF7	S[+146], T[+162]	473.483	4	1890.91	1890.91	0	0	52	Specific	223.43	22.97	22.97	4	>>sp|Q14155-1|ARHG7_HUMAN Isoform 1 of Rho guanine nucleotide exchange factor 7 OS=Homo sapiens OX=9606 GN=ARHGEF7	2429	CH_EXP2_REL_THROMBIN_ETHCD_ND_ALL.16529.16529.4	scan=16529 file=568	48.3063
K.NIKVIMAT[+486.158]NRIDILDS[+426.137]ALLR.P	0.7	Hex(3),Hex(1)Pent(2)	>>sp|P62195|PRS8_HUMAN 26S proteasome regulatory subunit 8 OS=Homo sapiens OX=9606 GN=PSMC5 PE=1 SV=1	S[+426], T[+486]	796.154	4	3181.6	3181.6	0	-1.8	288	Specific	85.77	33.31	0.48	6	>>sp|P62195|PRS8_HUMAN 26S proteasome regulatory subunit 8 OS=Homo sapiens OX=9606 GN=PSMC5 PE=1 SV=1	1153	CH_EXP2_REL_THROMBIN_ETHCD_ND_ALL.20475.20475.4	scan=20475 file=567	60.1583
R.LVHVEEPHT[+486.158]ET[+558.180]VR.K	0.69	Hex(3),Hex(1)Pent(3)	>>sp|P01023|A2MG_HUMAN Alpha-2-macroglobulin OS=Homo sapiens OX=9606 GN=A2M PE=1 SV=3	T[+486][+558]	864.053	3	2590.14	2590.14	0	1.3	720	Specific	1.49	1.49	0	45	>>sp|P01023|A2MG_HUMAN Alpha-2-macroglobulin OS=Homo sapiens OX=9606 GN=A2M PE=1 SV=3	3027	CH_EXP2_REL_THROMBIN_ETHCD_ND_ALL.18643.18643.3	scan=18643 file=563	53.4428
R.S[+162.053]LPGSLANVVKS[+486.158]QK.Q	0.69	Hex(1),Hex(3)	>>sp|Q13201|MMRN1_HUMAN Multimerin-1 OS=Homo sapiens OX=9606 GN=MMRN1 PE=1 SV=3	S[+162][+486]	692.683	3	2076.03	2076.03	0	0.6	989	Specific	10.41	10.41	3.69	54	>>sp|Q13201|MMRN1_HUMAN Multimerin-1 OS=Homo sapiens OX=9606 GN=MMRN1 PE=1 SV=3	663	CH_EXP2_REL_THROMBIN_ETHCD_ND_ALL.11118.11118.3	scan=11118 file=563	34.5053
R.IS[+162.053]DPKDLKK.L	0.69	Hex(1)	>>sp|Q14554|PDIA5_HUMAN Protein disulfide-isomerase A5 OS=Homo sapiens OX=9606 GN=PDIA5 PE=1 SV=1	S[+162]	402.56	3	1205.66	1205.66	0	1.2	33	Specific	110.33	39.64	39.64	14	>>sp|Q14554|PDIA5_HUMAN Protein disulfide-isomerase A5 OS=Homo sapiens OX=9606 GN=PDIA5 PE=1 SV=1	1473	CH_EXP2_REL_THROMBIN_ETHCD_ND_ALL.11118.11118.3	scan=11118 file=567	34.6699
K.VT[+146.058]ELLR.T	0.69	Fuc(1)	>>sp|Q15833|STXB2_HUMAN Syntaxin-binding protein 2 OS=Homo sapiens OX=9606 GN=STXBP2 PE=1 SV=2	T[+146]	438.755	2	876.504	876.504	0	0	303	Specific	73.28	0.54	0.54	19	>>sp|Q15833|STXB2_HUMAN Syntaxin-binding protein 2 OS=Homo sapiens OX=9606 GN=STXBP2 PE=1 SV=2	2991	CH_EXP2_REL_THROMBIN_ETHCD_ND_ALL.10726.10726.5	scan=10726 file=563	33.4679
R.C[+57.021]S[+162.053][+15.995]MNT[+162.053]EDGAK.L	0.69	Hex(1) 15.9949,Hex(1)	>>sp|Q9C0C9|UBE2O_HUMAN (E3-independent) E2 ubiquitin-conjugating enzyme OS=Homo sapiens OX=9606 GN=UBE2O PE=1 SV=3	C[+57], S[+16][+162], T[+162]	484.85	3	1452.53	1452.54	0	-0.8	230	Specific	39.79	3	3	18	>>sp|Q9C0C9|UBE2O_HUMAN (E3-independent) E2 ubiquitin-conjugating enzyme OS=Homo sapiens OX=9606 GN=UBE2O PE=1 SV=3	2713	CH_EXP2_REL_THROMBIN_ETHCD_ND_ALL.8113.8113.3	scan=8113 file=567	26.2939
K.IPLLYDAEIHLT[+146.058]R.S	0.69	Fuc(1)	>>sp|P17301|ITA2_HUMAN Integrin alpha-2 OS=Homo sapiens OX=9606 GN=ITGA2 PE=1 SV=1	T[+146]	850.467	2	1699.93	1699.93	0	0.4	930	Specific	9.33	2.75	2.75	12	>>sp|P17301|ITA2_HUMAN Integrin alpha-2 OS=Homo sapiens OX=9606 GN=ITGA2 PE=1 SV=1	917	CH_EXP2_REL_THROMBIN_ETHCD_ND_ALL.23230.23230.3	scan=23230 file=563	64.9613
R.KLVSIVHGC[+57.021]RS[+146.058]LR.Q	0.69	Fuc(1)	>>sp|Q9BSJ8-2|ESYT1_HUMAN Isoform 2 of Extended synaptotagmin-1 OS=Homo sapiens OX=9606 GN=ESYT1	C[+57], S[+146]	557.649	3	1670.93	1670.94	0	-1.9	997	Specific	98.71	37.2	28.37	11	>>sp|Q9BSJ8-2|ESYT1_HUMAN Isoform 2 of Extended synaptotagmin-1 OS=Homo sapiens OX=9606 GN=ESYT1	2425	CH_EXP2_REL_THROMBIN_ETHCD_ND_ALL.17223.17223.3	scan=17223 file=569	49.2051
R.IAAYAYS[+656.228]ALS[+1238.418]QIR.V	0.69	HexNAc(1)Hex(1)NeuAc(1),HexNAc(1)Hex(1)NeuAc(3)	>>sp|Q6IAA8|LTOR1_HUMAN Ragulator complex protein LAMTOR1 OS=Homo sapiens OX=9606 GN=LAMTOR1 PE=1 SV=2	S[+656][+1238]	1107.81	3	3321.42	3321.41	0	0.3	135	Specific	23.38	2.11	2.11	2	>>sp|Q6IAA8|LTOR1_HUMAN Ragulator complex protein LAMTOR1 OS=Homo sapiens OX=9606 GN=LAMTOR1 PE=1 SV=2	579	CH_EXP2_REL_THROMBIN_ETHCD_ND_ALL.9758.9758.3	scan=9758 file=569	30.6908
K.T[+308.111]IAPALVSKK.L	0.68	Hex(1)Fuc(1)	>>sp|P06733|ENOA_HUMAN Alpha-enolase OS=Homo sapiens OX=9606 GN=ENO1 PE=1 SV=2	T[+308]	445.926	3	1335.76	1335.76	0	0.7	72	Specific	66.39	0.64	0.64	29	>>sp|P06733|ENOA_HUMAN Alpha-enolase OS=Homo sapiens OX=9606 GN=ENO1 PE=1 SV=2	2287	CH_EXP2_REL_THROMBIN_ETHCD_ND_ALL.11230.11230.3	scan=11230 file=563	34.7909
K.Q[+0.984]SS[+558.180]QRGLT[+486.158]AR.E	0.68	Hex(1)Pent(3),Hex(3)	>>sp|O15143|ARC1B_HUMAN Actin-related protein 2/3 complex subunit 1B OS=Homo sapiens OX=9606 GN=ARPC1B PE=1 SV=3	Q[+1], S[+558], T[+486]	716.976	3	2148.91	2148.91	0	-0.4	290	Specific	44	21.59	0.11	17	>>sp|O15143|ARC1B_HUMAN Actin-related protein 2/3 complex subunit 1B OS=Homo sapiens OX=9606 GN=ARPC1B PE=1 SV=3	75	CH_EXP2_REL_THROMBIN_ETHCD_ND_ALL.8853.8853.3	scan=8853 file=567	28.3705
K.Q[+0.984]S[+558.180]SQRGLT[+486.158]AR.E	0.68	Hex(1)Pent(3),Hex(3)	>>sp|O15143|ARC1B_HUMAN Actin-related protein 2/3 complex subunit 1B OS=Homo sapiens OX=9606 GN=ARPC1B PE=1 SV=3	Q[+1], S[+558], T[+486]	716.976	3	2148.91	2148.91	0	-0.4	290	Specific	44.86	22.32	0.43	17	>>sp|O15143|ARC1B_HUMAN Actin-related protein 2/3 complex subunit 1B OS=Homo sapiens OX=9606 GN=ARPC1B PE=1 SV=3	75	CH_EXP2_REL_THROMBIN_ETHCD_ND_ALL.8988.8988.3	scan=8988 file=569	28.6449
R.GDADS[+308.111]HAS[+558.180]MK.S	0.68	Hex(1)Fuc(1),Hex(1)Pent(3)	>>sp|Q9Y613|FHOD1_HUMAN FH1/FH2 domain-containing protein 1 OS=Homo sapiens OX=9606 GN=FHOD1 PE=1 SV=3	S[+308][+558]	628.909	3	1884.71	1884.72	0	-2.7	1045	Specific	18.83	3.86	3.86	12	>>sp|Q9Y613|FHOD1_HUMAN FH1/FH2 domain-containing protein 1 OS=Homo sapiens OX=9606 GN=FHOD1 PE=1 SV=3	2367	CH_EXP2_REL_THROMBIN_ETHCD_ND_ALL.12407.12407.3	scan=12407 file=563	37.7958
R.LILC[+57.021]YEIQRT[+162.053]K.P	0.68	Hex(1)	>>sp|Q9Y5S2|MRCKB_HUMAN Serine/threonine-protein kinase MRCK beta OS=Homo sapiens OX=9606 GN=CDC42BPB PE=1 SV=2	C[+57], T[+162]	533.62	3	1598.85	1598.85	0	0.8	1351	Specific	17.84	9.99	9.99	12	>>sp|Q9Y5S2|MRCKB_HUMAN Serine/threonine-protein kinase MRCK beta OS=Homo sapiens OX=9606 GN=CDC42BPB PE=1 SV=2	1349	CH_EXP2_REL_THROMBIN_ETHCD_ND_ALL.15240.15240.3	scan=15240 file=563	44.947
K.LIAT[+558.180]FPDTLT[+308.111]YSAYR.E	0.67	Hex(1)Pent(3),Hex(1)Fuc(1)	>>sp|P23229-2|ITA6_HUMAN Isoform Alpha-6X1A of Integrin alpha-6 OS=Homo sapiens OX=9606 GN=ITGA6	T[+308][+558]	866.731	3	2598.18	2598.19	0	-2.2	700	Specific	5.37	5.37	3.52	20	>>sp|P23229-2|ITA6_HUMAN Isoform Alpha-6X1A of Integrin alpha-6 OS=Homo sapiens OX=9606 GN=ITGA6	1013	CH_EXP2_REL_THROMBIN_ETHCD_ND_ALL.22420.22420.3	scan=22420 file=569	61.9709
K.FLFDS[+203.079]VSS[+486.158]QN[+0.984]VGLR.E	0.67	HexNAc(1),Hex(3)	>>sp|O00410|IPO5_HUMAN Importin-5 OS=Homo sapiens OX=9606 GN=IPO5 PE=1 SV=4	N[+1], S[+203][+486]	753.681	3	2259.03	2259.03	0	0.1	135	Specific	36.09	26.17	0	7	>>sp|O00410|IPO5_HUMAN Importin-5 OS=Homo sapiens OX=9606 GN=IPO5 PE=1 SV=4	567	CH_EXP2_REL_THROMBIN_ETHCD_ND_ALL.8789.8789.3	scan=8789 file=568	28.3395
K.AAFT[+162.053]EC[+57.021]C[+57.021]QAADKAAC[+57.021]LLPK.L	0.66	Hex(1)	>>sp|P02768|ALBU_HUMAN Serum albumin OS=Homo sapiens OX=9606 GN=ALB PE=1 SV=2	C[+57]*3, T[+162]	763.016	3	2287.03	2287.04	0	-3.6	187	Specific	49.75	49.75	49.75	106	>>sp|P02768|ALBU_HUMAN Serum albumin OS=Homo sapiens OX=9606 GN=ALB PE=1 SV=2	243	CH_EXP2_REL_THROMBIN_ETHCD_ND_ALL.16654.16654.3	scan=16654 file=567	49.7313
K.KSQFLIKT[+146.058]R.K	0.66	Fuc(1)	>>sp|P12259|FA5_HUMAN Coagulation factor V OS=Homo sapiens OX=9606 GN=F5 PE=1 SV=4	T[+146]	422.919	3	1266.74	1266.74	0	0.5	1022	Specific	58.79	58.79	58.79	40	>>sp|P12259|FA5_HUMAN Coagulation factor V OS=Homo sapiens OX=9606 GN=F5 PE=1 SV=4	2355	CH_EXP2_REL_THROMBIN_ETHCD_ND_ALL.16435.16435.3	scan=16435 file=569	47.2854
K.Q[+0.984]SS[+558.180]QRGLT[+486.158]AR.E	0.66	Hex(1)Pent(3),Hex(3)	>>sp|O15143|ARC1B_HUMAN Actin-related protein 2/3 complex subunit 1B OS=Homo sapiens OX=9606 GN=ARPC1B PE=1 SV=3	Q[+1], S[+558], T[+486]	716.976	3	2148.91	2148.91	0	0.1	290	Specific	53.37	25.18	0.1	17	>>sp|O15143|ARC1B_HUMAN Actin-related protein 2/3 complex subunit 1B OS=Homo sapiens OX=9606 GN=ARPC1B PE=1 SV=3	75	CH_EXP2_REL_THROMBIN_ETHCD_ND_ALL.8812.8812.3	scan=8812 file=569	28.1622
K.AKC[+57.021]S[+486.158]QFC[+57.021]TTGMDGGMS[+426.137]IWDVK.S	0.66	Hex(3),Hex(1)Pent(2)	>>sp|O15143|ARC1B_HUMAN Actin-related protein 2/3 complex subunit 1B OS=Homo sapiens OX=9606 GN=ARPC1B PE=1 SV=3	C[+57]*2, S[+426][+486]	549.393	6	3291.32	3291.32	0	-0.2	340	Specific	15.52	15.52	15.52	17	>>sp|O15143|ARC1B_HUMAN Actin-related protein 2/3 complex subunit 1B OS=Homo sapiens OX=9606 GN=ARPC1B PE=1 SV=3	75	CH_EXP2_REL_THROMBIN_ETHCD_ND_ALL.12715.12715.3	scan=12715 file=569	38.1299
K.DVLLRPKRS[+162.053]S[+162.053][+15.995]LK.S	0.66	Hex(1),Hex(1) 15.9949	>>sp|P36959|GMPR1_HUMAN GMP reductase 1 OS=Homo sapiens OX=9606 GN=GMPR PE=1 SV=1	S[+16][+162]*2	584.663	3	1751.97	1751.97	0	-0.2	14	Specific	4.44	4.44	0	8	>>sp|P36959|GMPR1_HUMAN GMP reductase 1 OS=Homo sapiens OX=9606 GN=GMPR PE=1 SV=1	1881	CH_EXP2_REL_THROMBIN_ETHCD_ND_ALL.22031.22031.3	scan=22031 file=569	60.9976
R.AEKGFLLLAS[+162.053][+15.995]LR.Q	0.64	Hex(1) 15.9949	>>sp|P07996|TSP1_HUMAN Thrombospondin-1 OS=Homo sapiens OX=9606 GN=THBS1 PE=1 SV=2	S[+16][+162]	499.284	3	1495.84	1495.84	0	1	84	Specific	23.35	11.82	11.82	115	>>sp|P07996|TSP1_HUMAN Thrombospondin-1 OS=Homo sapiens OX=9606 GN=THBS1 PE=1 SV=2	2657	CH_EXP2_REL_THROMBIN_ETHCD_ND_ALL.19866.19866.3	scan=19866 file=567	58.4815
R.GVMINKDVT[+146.058]HPR.M	0.64	Fuc(1)	>>sp|P49368|TCPG_HUMAN T-complex protein 1 subunit gamma OS=Homo sapiens OX=9606 GN=CCT3 PE=1 SV=4	T[+146]	756.895	2	1512.78	1512.78	0	-0.8	217	Specific	33.56	33.56	33.56	16	>>sp|P49368|TCPG_HUMAN T-complex protein 1 subunit gamma OS=Homo sapiens OX=9606 GN=CCT3 PE=1 SV=4	2589	CH_EXP2_REL_THROMBIN_ETHCD_ND_ALL.15017.15017.3	scan=15017 file=569	43.7938
K.S[+470.164]KLIC[+57.021]QATGFSPR.Q	0.64	Hex(2)Fuc(1)	>>sp|P01871|IGHM_HUMAN Immunoglobulin heavy constant mu OS=Homo sapiens OX=9606 GN=IGHM PE=1 SV=4	C[+57], S[+470]	645.647	3	1934.93	1934.93	0	0.5	130	Specific	140.67	61.81	61.81	13	>>sp|P01871|IGHM_HUMAN Immunoglobulin heavy constant mu OS=Homo sapiens OX=9606 GN=IGHM PE=1 SV=4	1989	CH_EXP2_REL_THROMBIN_ETHCD_ND_ALL.17867.17867.4	scan=17867 file=567	53.0138
R.RVPSEAPPT[+146.058]EVPDRDPEK.S	0.64	Fuc(1)	>>sp|Q14118|DAG1_HUMAN Dystroglycan OS=Homo sapiens OX=9606 GN=DAG1 PE=1 SV=2	T[+146]	722.362	3	2165.07	2165.07	0	0.5	726	Specific	3.29	3.29	3.29	7	>>sp|Q14118|DAG1_HUMAN Dystroglycan OS=Homo sapiens OX=9606 GN=DAG1 PE=1 SV=2	95	CH_EXP2_REL_THROMBIN_ETHCD_ND_ALL.16336.16336.3	scan=16336 file=568	47.8166
K.Q[+0.984]KSTVLT[+146.058]IPEIIIK.V	0.63	Fuc(1)	>>sp|P00488|F13A_HUMAN Coagulation factor XIII A chain OS=Homo sapiens OX=9606 GN=F13A1 PE=1 SV=4	Q[+1], T[+146]	433.259	4	1730.02	1730.02	0	-2.7	623	Specific	31.43	31.43	31.43	44	>>sp|P00488|F13A_HUMAN Coagulation factor XIII A chain OS=Homo sapiens OX=9606 GN=F13A1 PE=1 SV=4	2427	CH_EXP2_REL_THROMBIN_ETHCD_ND_ALL.21040.21040.4	scan=21040 file=563	59.4318
R.IS[+162.053]DPKDLKK.L	0.63	Hex(1)	>>sp|Q14554|PDIA5_HUMAN Protein disulfide-isomerase A5 OS=Homo sapiens OX=9606 GN=PDIA5 PE=1 SV=1	S[+162]	402.559	3	1205.66	1205.66	0	0.3	33	Specific	98.42	30.14	30.14	14	>>sp|Q14554|PDIA5_HUMAN Protein disulfide-isomerase A5 OS=Homo sapiens OX=9606 GN=PDIA5 PE=1 SV=1	1473	CH_EXP2_REL_THROMBIN_ETHCD_ND_ALL.11029.11029.3	scan=11029 file=568	34.3996
R.TPNLS[+558.180]SSLPC[+57.021]SHLDSHRR.M	0.63	Hex(1)Pent(3)	>>sp|Q16643-3|DREB_HUMAN Isoform 3 of Drebrin OS=Homo sapiens OX=9606 GN=DBN1	C[+57], S[+558]	656.302	4	2622.18	2622.18	0	0.3	356	Specific	21.16	21.16	7.48	14	>>sp|Q16643-3|DREB_HUMAN Isoform 3 of Drebrin OS=Homo sapiens OX=9606 GN=DBN1	33	CH_EXP2_REL_THROMBIN_ETHCD_ND_ALL.17219.17219.3	scan=17219 file=563	49.8834
K.GLTPTGMLPSGVLS[+453.148]GGK.Q	0.63	Hex(1)NeuAc(1)	>>sp|Q08209-2|PP2BA_HUMAN Isoform 2 of Serine/threonine-protein phosphatase 2B catalytic subunit alpha isoform OS=Homo sapiens OX=9606 GN=PPP3CA	S[+453]	675.672	3	2025	2024.99	0	2.7	425	Specific	100.68	0.81	0.81	4	>>sp|Q08209-2|PP2BA_HUMAN Isoform 2 of Serine/threonine-protein phosphatase 2B catalytic subunit alpha isoform OS=Homo sapiens OX=9606 GN=PPP3CA	895	CH_EXP2_REL_THROMBIN_ETHCD_ND_ALL.13488.13488.3	scan=13488 file=569	40.0259
R.FHRIFAMDENLS[+486.158]SIMER.D	0.63	Hex(3)	>>sp|Q9Y4E8|UBP15_HUMAN Ubiquitin carboxyl-terminal hydrolase 15 OS=Homo sapiens OX=9606 GN=USP15 PE=1 SV=3	S[+486]	861.393	3	2582.16	2582.16	0	0.1	530	Specific	1.71	1.71	1.71	5	>>sp|Q9Y4E8|UBP15_HUMAN Ubiquitin carboxyl-terminal hydrolase 15 OS=Homo sapiens OX=9606 GN=USP15 PE=1 SV=3	2905	CH_EXP2_REL_THROMBIN_ETHCD_ND_ALL.20653.20653.3	scan=20653 file=567	60.6467
R.VLRS[+162.053]ILENLR.S	0.62	Hex(1)	>>sp|P02675|FIBB_HUMAN Fibrinogen beta chain OS=Homo sapiens OX=9606 GN=FGB PE=1 SV=2	S[+162]	458.936	3	1374.79	1374.8	0	-0.9	197	Specific	70.77	66.37	66.37	73	>>sp|P02675|FIBB_HUMAN Fibrinogen beta chain OS=Homo sapiens OX=9606 GN=FGB PE=1 SV=2	2107	CH_EXP2_REL_THROMBIN_ETHCD_ND_ALL.15752.15752.3	scan=15752 file=568	46.3331
K.LEVLQS[+308.111]Q[+0.984]K.G	0.62	Hex(1)Fuc(1)	>>sp|P29350-3|PTN6_HUMAN Isoform 2 of Tyrosine-protein phosphatase non-receptor type 6 OS=Homo sapiens OX=9606 GN=PTPN6	Q[+1], S[+308]	627.321	2	1253.63	1253.64	0	-0.9	525	Specific	53.53	15.58	15.58	12	>>sp|P29350-3|PTN6_HUMAN Isoform 2 of Tyrosine-protein phosphatase non-receptor type 6 OS=Homo sapiens OX=9606 GN=PTPN6	2533	CH_EXP2_REL_THROMBIN_ETHCD_ND_ALL.20048.20048.3	scan=20048 file=569	56.1069
K.IT[+146.058]GEIMHALK.M	0.62	Fuc(1)	>>sp|Q9NR12|PDLI7_HUMAN PDZ and LIM domain protein 7 OS=Homo sapiens OX=9606 GN=PDLIM7 PE=1 SV=1	T[+146]	420.228	3	1258.67	1258.67	0	-0.5	348	Specific	72.56	60.75	60.75	10	>>sp|Q9NR12|PDLI7_HUMAN PDZ and LIM domain protein 7 OS=Homo sapiens OX=9606 GN=PDLIM7 PE=1 SV=1	1509	CH_EXP2_REL_THROMBIN_ETHCD_ND_ALL.10713.10713.3	scan=10713 file=567	33.5563
R.T[+146.058]VEVEKVHLEK.K	0.61	Fuc(1)	>>sp|Q13586|STIM1_HUMAN Stromal interaction molecule 1 OS=Homo sapiens OX=9606 GN=STIM1 PE=1 SV=3	T[+146]	364.953	4	1456.79	1456.79	0	0.4	274	Specific	109.04	28.78	28.78	22	>>sp|Q13586|STIM1_HUMAN Stromal interaction molecule 1 OS=Homo sapiens OX=9606 GN=STIM1 PE=1 SV=3	1189	CH_EXP2_REL_THROMBIN_ETHCD_ND_ALL.9799.9799.4	scan=9799 file=569	30.8006
K.GPS[+1238.418]VFPLAPC[+57.021]S[+1312.455]R.S	0.61	HexNAc(1)Hex(1)NeuAc(3),HexNAc(2)Hex(2)NeuAc(2)	>>sp|P01859|IGHG2_HUMAN Immunoglobulin heavy constant gamma 2 OS=Homo sapiens OX=9606 GN=IGHG2 PE=1 SV=2	C[+57], S[+1238][+1312]	960.385	4	3838.52	3838.53	0	-1.4	5	Specific	92.94	13.83	0.25	14	>>sp|P01859|IGHG2_HUMAN Immunoglobulin heavy constant gamma 2 OS=Homo sapiens OX=9606 GN=IGHG2 PE=1 SV=2	1825	CH_EXP2_REL_THROMBIN_ETHCD_ND_ALL.13352.13352.4	scan=13352 file=568	40.2785
K.TVTIVVRGS[+426.137]NK.L	0.61	Hex(1)Pent(2)	>>sp|P50991|TCPD_HUMAN T-complex protein 1 subunit delta OS=Homo sapiens OX=9606 GN=CCT4 PE=1 SV=4	S[+426]	533.949	3	1599.83	1599.83	0	0.5	385	Specific	22.18	22.18	22.18	12	>>sp|P50991|TCPD_HUMAN T-complex protein 1 subunit delta OS=Homo sapiens OX=9606 GN=CCT4 PE=1 SV=4	2605	CH_EXP2_REL_THROMBIN_ETHCD_ND_ALL.16981.16981.3	scan=16981 file=568	49.4807
K.VKAHYGGFT[+162.053]VQNEANK.Y	0.6	Hex(1)	>>sp|P02675|FIBB_HUMAN Fibrinogen beta chain OS=Homo sapiens OX=9606 GN=FGB PE=1 SV=2	T[+162]	642.319	3	1924.94	1924.94	0	0.6	352	Specific	15.3	15.3	15.3	73	>>sp|P02675|FIBB_HUMAN Fibrinogen beta chain OS=Homo sapiens OX=9606 GN=FGB PE=1 SV=2	2107	CH_EXP2_REL_THROMBIN_ETHCD_ND_ALL.10663.10663.3	scan=10663 file=569	32.9851
K.T[+162.053][+15.995]VIS[+558.180]Q[+0.984]SLSK.Y	0.6	Hex(1) 15.9949,Hex(1)Pent(3)	>>sp|P38606|VATA_HUMAN V-type proton ATPase catalytic subunit A OS=Homo sapiens OX=9606 GN=ATP6V1A PE=1 SV=2	Q[+1], S[+558], T[+16][+162]	850.386	2	1699.76	1699.76	0	0.6	257	Specific	26.57	22.68	22.68	12	>>sp|P38606|VATA_HUMAN V-type proton ATPase catalytic subunit A OS=Homo sapiens OX=9606 GN=ATP6V1A PE=1 SV=2	2981	CH_EXP2_REL_THROMBIN_ETHCD_ND_ALL.23527.23527.3	scan=23527 file=569	64.6532
R.KPVEGYDISFLIT[+349.137]NFHT[+558.180]EQMYK.H	0.6	HexNAc(1)Fuc(1),Hex(1)Pent(3)	>>sp|P59998-3|ARPC4_HUMAN Isoform 3 of Actin-related protein 2/3 complex subunit 4 OS=Homo sapiens OX=9606 GN=ARPC4	T[+349][+558]	892.658	4	3567.61	3567.62	0	-3.7	126	Specific	37.07	37.07	3.92	4	>>sp|P59998-3|ARPC4_HUMAN Isoform 3 of Actin-related protein 2/3 complex subunit 4 OS=Homo sapiens OX=9606 GN=ARPC4	337	CH_EXP2_REL_THROMBIN_ETHCD_ND_ALL.21806.21806.3	scan=21806 file=568	61.5321
R.VLFPAT[+470.164]GYLSIVWK.T	0.6	Hex(2)Fuc(1)	>>sp|P49327|FAS_HUMAN Fatty acid synthase OS=Homo sapiens OX=9606 GN=FASN PE=1 SV=3	T[+470]	688.693	3	2064.07	2064.07	0	-0.9	884	Specific	72.51	38.07	38.07	9	>>sp|P49327|FAS_HUMAN Fatty acid synthase OS=Homo sapiens OX=9606 GN=FASN PE=1 SV=3	1893	CH_EXP2_REL_THROMBIN_ETHCD_ND_ALL.17864.17864.3	scan=17864 file=568	51.6994
R.T[+426.137]M[+15.995]YLLGYIPKDNR.L	0.6	Hex(1)Pent(2)	>>sp|P35606|COPB2_HUMAN Coatomer subunit beta' OS=Homo sapiens OX=9606 GN=COPB2 PE=1 SV=2	M[+16], T[+426]	675.993	3	2025.96	2025.96	0	3.7	560	Specific	53.2	53.2	53.2	10	>>sp|P35606|COPB2_HUMAN Coatomer subunit beta' OS=Homo sapiens OX=9606 GN=COPB2 PE=1 SV=2	1853	CH_EXP2_REL_THROMBIN_ETHCD_ND_ALL.16994.16994.3	scan=16994 file=567	50.6502
K.LDELRDEGKAS[+162.053]SAK.Q	0.59	Hex(1)	>>sp|P02768|ALBU_HUMAN Serum albumin OS=Homo sapiens OX=9606 GN=ALB PE=1 SV=2	S[+162]	560.948	3	1680.83	1680.83	0	0.2	206	Specific	142.68	55.95	27.3	106	>>sp|P02768|ALBU_HUMAN Serum albumin OS=Homo sapiens OX=9606 GN=ALB PE=1 SV=2	243	CH_EXP2_REL_THROMBIN_ETHCD_ND_ALL.7335.7335.3	scan=7335 file=563	24.0347
R.GAS[+146.058]QAGAPQGRVPEAR.P	0.59	Fuc(1)	>>sp|P06396|GELS_HUMAN Gelsolin OS=Homo sapiens OX=9606 GN=GSN PE=1 SV=1	S[+146]	566.624	3	1697.86	1697.86	0	1	33	Specific	17.4	17.4	17.4	56	>>sp|P06396|GELS_HUMAN Gelsolin OS=Homo sapiens OX=9606 GN=GSN PE=1 SV=1	2125	CH_EXP2_REL_THROMBIN_ETHCD_ND_ALL.19119.19119.3	scan=19119 file=567	56.4462
K.IS[+162.053]NPVYRMQHK.I	0.59	Hex(1)	>>sp|Q13201|MMRN1_HUMAN Multimerin-1 OS=Homo sapiens OX=9606 GN=MMRN1 PE=1 SV=3	S[+162]	512.26	3	1534.77	1534.77	0	-1.7	252	Specific	110.84	77.16	77.16	54	>>sp|Q13201|MMRN1_HUMAN Multimerin-1 OS=Homo sapiens OX=9606 GN=MMRN1 PE=1 SV=3	663	CH_EXP2_REL_THROMBIN_ETHCD_ND_ALL.10552.10552.3	scan=10552 file=568	33.1499
R.ANS[+146.058]LLEET[+470.164]KQGNLER.E	0.59	Fuc(1),Hex(2)Fuc(1)	>>sp|P07225|PROS_HUMAN Vitamin K-dependent protein S OS=Homo sapiens OX=9606 GN=PROS1 PE=1 SV=1	S[+146], T[+470]	773.372	3	2318.1	2318.1	0	1	42	Specific	19.87	19.87	16.89	18	>>sp|P07225|PROS_HUMAN Vitamin K-dependent protein S OS=Homo sapiens OX=9606 GN=PROS1 PE=1 SV=1	1139	CH_EXP2_REL_THROMBIN_ETHCD_ND_ALL.19515.19515.3	scan=19515 file=569	54.798
R.GS[+146.058]VHFGLVR.L	0.59	Fuc(1)	>>sp|Q9C0C9|UBE2O_HUMAN (E3-independent) E2 ubiquitin-conjugating enzyme OS=Homo sapiens OX=9606 GN=UBE2O PE=1 SV=3	S[+146]	559.305	2	1117.6	1117.6	0	1.6	72	Specific	61.22	61.22	61.22	18	>>sp|Q9C0C9|UBE2O_HUMAN (E3-independent) E2 ubiquitin-conjugating enzyme OS=Homo sapiens OX=9606 GN=UBE2O PE=1 SV=3	2713	CH_EXP2_REL_THROMBIN_ETHCD_ND_ALL.16011.16011.3	scan=16011 file=569	46.241
R.AKLFRFAS[+426.137]ENDLPEWK.E	0.59	Hex(1)Pent(2)	>>sp|P43487|RANG_HUMAN Ran-specific GTPase-activating protein OS=Homo sapiens OX=9606 GN=RANBP1 PE=1 SV=1	S[+426]	595.042	4	2377.15	2377.14	0	0.9	53	Specific	105.2	39.64	39.64	3	>>sp|P43487|RANG_HUMAN Ran-specific GTPase-activating protein OS=Homo sapiens OX=9606 GN=RANBP1 PE=1 SV=1	2535	CH_EXP2_REL_THROMBIN_ETHCD_ND_ALL.19863.19863.4	scan=19863 file=569	55.6512
R.C[+57.021]C[+57.021]HGW[+162.053]S[+470.164]K.A	0.58	Hex(2)Fuc(1)	>>sp|Q14766|LTBP1_HUMAN Latent-transforming growth factor beta-binding protein 1 OS=Homo sapiens OX=9606 GN=LTBP1 PE=1 SV=4	C[+57]*2, S[+470], W[+162]	522.864	3	1566.58	1566.58	0	-2.4	173	Specific	81.07	60.23	60.23	59	>>sp|Q14766|LTBP1_HUMAN Latent-transforming growth factor beta-binding protein 1 OS=Homo sapiens OX=9606 GN=LTBP1 PE=1 SV=4	1847	CH_EXP2_REL_THROMBIN_ETHCD_ND_ALL.7798.7798.3	scan=7798 file=568	25.5512
K.KLVYREYT[+558.180]DAS[+426.137]FTNR.K	0.58	Hex(1)Pent(3),Hex(1)Pent(2)	>>sp|P00450|CERU_HUMAN Ceruloplasmin OS=Homo sapiens OX=9606 GN=CP PE=1 SV=1	S[+426], T[+558]	712.57	4	2847.26	2847.26	0	0	422	Specific	6.05	6.05	0.25	25	>>sp|P00450|CERU_HUMAN Ceruloplasmin OS=Homo sapiens OX=9606 GN=CP PE=1 SV=1	215	CH_EXP2_REL_THROMBIN_ETHCD_ND_ALL.16618.16618.4	scan=16618 file=568	48.5265
K.Q[+0.984]S[+558.180]SQRGLT[+486.158]AR.E	0.58	Hex(1)Pent(3),Hex(3)	>>sp|O15143|ARC1B_HUMAN Actin-related protein 2/3 complex subunit 1B OS=Homo sapiens OX=9606 GN=ARPC1B PE=1 SV=3	Q[+1], S[+558], T[+486]	716.976	3	2148.91	2148.91	0	-0.5	290	Specific	49.07	18.62	0.21	17	>>sp|O15143|ARC1B_HUMAN Actin-related protein 2/3 complex subunit 1B OS=Homo sapiens OX=9606 GN=ARPC1B PE=1 SV=3	75	CH_EXP2_REL_THROMBIN_ETHCD_ND_ALL.8775.8775.3	scan=8775 file=563	28.1793
R.VAT[+558.180]PVDWK.D	0.58	Hex(1)Pent(3)	>>sp|P30041|PRDX6_HUMAN Peroxiredoxin-6 OS=Homo sapiens OX=9606 GN=PRDX6 PE=1 SV=3	T[+558]	491.897	3	1473.68	1473.67	0	1.5	175	Specific	79.57	79.57	79.57	15	>>sp|P30041|PRDX6_HUMAN Peroxiredoxin-6 OS=Homo sapiens OX=9606 GN=PRDX6 PE=1 SV=3	757	CH_EXP2_REL_THROMBIN_ETHCD_ND_ALL.11747.11747.3	scan=11747 file=567	36.3967
R.VFS[+802.286]GNELGALLGWWLFT[+558.180]SWK.E	0.58	HexNAc(1)Hex(1)Fuc(1)NeuAc(1),Hex(1)Pent(3)	>>sp|Q96G03|PGM2_HUMAN Phosphoglucomutase-2 OS=Homo sapiens OX=9606 GN=PGM2 PE=1 SV=4	S[+802], T[+558]	1224.55	3	3671.65	3671.66	0	-1.6	341	Specific	57.64	2.61	0.52	14	>>sp|Q96G03|PGM2_HUMAN Phosphoglucomutase-2 OS=Homo sapiens OX=9606 GN=PGM2 PE=1 SV=4	831	CH_EXP2_REL_THROMBIN_ETHCD_ND_ALL.22047.22047.4	scan=22047 file=568	62.1243
K.GQPS[+426.137]EGES[+558.180]R.N	0.58	Hex(1)Pent(2),Hex(1)Pent(3)	>>sp|P0DPI2|GAL3A_HUMAN Glutamine amidotransferase-like class 1 domain-containing protein 3A, mitochondrial OS=Homo sapiens OX=9606 GN=GATD3A PE=1 SV=1	S[+426][+558]	644.251	3	1930.74	1930.74	0	-0.9	95	Specific	30.09	19.08	19.08	7	>>sp|P0DPI2|GAL3A_HUMAN Glutamine amidotransferase-like class 1 domain-containing protein 3A, mitochondrial OS=Homo sapiens OX=9606 GN=GATD3A PE=1 SV=1	1943	CH_EXP2_REL_THROMBIN_ETHCD_ND_ALL.12190.12190.3	scan=12190 file=567	37.6051
R.S[+308.111]FHFQS[+426.137]FRENR.L	0.58	Hex(1)Fuc(1),Hex(1)Pent(2)	>>sp|P16157|ANK1_HUMAN Ankyrin-1 OS=Homo sapiens OX=9606 GN=ANK1 PE=1 SV=3	S[+308][+426]	730.318	3	2188.94	2188.94	0	-0.9	1312	Specific	47.49	6.96	6.96	12	>>sp|P16157|ANK1_HUMAN Ankyrin-1 OS=Homo sapiens OX=9606 GN=ANK1 PE=1 SV=3	3029	CH_EXP2_REL_THROMBIN_ETHCD_ND_ALL.16015.16015.3	scan=16015 file=563	46.9144
R.GGAIT[+486.158]EVKRPKTVR.H	0.58	Hex(3)	>>sp|P41226|UBA7_HUMAN Ubiquitin-like modifier-activating enzyme 7 OS=Homo sapiens OX=9606 GN=UBA7 PE=1 SV=2	T[+486]	666.692	3	1998.06	1998.06	0	1	250	Specific	32.54	32.54	5.12	10	>>sp|P41226|UBA7_HUMAN Ubiquitin-like modifier-activating enzyme 7 OS=Homo sapiens OX=9606 GN=UBA7 PE=1 SV=2	2593	CH_EXP2_REL_THROMBIN_ETHCD_ND_ALL.18320.18320.3	scan=18320 file=563	52.6176
R.ILVT[+162.053][+15.995]LLHT[+426.137]LER.M	0.58	Hex(1) 15.9949,Hex(1)Pent(2)	>>sp|Q9BWD1|THIC_HUMAN Acetyl-CoA acetyltransferase, cytosolic OS=Homo sapiens OX=9606 GN=ACAT2 PE=1 SV=2	T[+16][+162][+426]	638	3	1911.99	1911.99	0	-2	362	Specific	55.96	40.67	13.6	6	>>sp|Q9BWD1|THIC_HUMAN Acetyl-CoA acetyltransferase, cytosolic OS=Homo sapiens OX=9606 GN=ACAT2 PE=1 SV=2	2731	CH_EXP2_REL_THROMBIN_ETHCD_ND_ALL.20826.20826.3	scan=20826 file=567	61.1253
R.KGPAEDMS[+162.053]SK.L	0.58	Hex(1)	>>sp|Q14008-3|CKAP5_HUMAN Isoform 3 of Cytoskeleton-associated protein 5 OS=Homo sapiens OX=9606 GN=CKAP5	S[+162]	404.521	3	1211.55	1211.55	0	0.7	1454	Specific	102.79	60.65	1.8	19	>>sp|Q14008-3|CKAP5_HUMAN Isoform 3 of Cytoskeleton-associated protein 5 OS=Homo sapiens OX=9606 GN=CKAP5	1695	CH_EXP2_REL_THROMBIN_ETHCD_ND_ALL.8138.8138.3	scan=8138 file=567	26.3632
K.LADS[+162.053][+15.995]LRLQQLFR.D	0.58	Hex(1) 15.9949	>>sp|Q13813-2|SPTN1_HUMAN Isoform 2 of Spectrin alpha chain, non-erythrocytic 1 OS=Homo sapiens OX=9606 GN=SPTAN1	S[+16][+162]	546.633	3	1637.88	1637.89	0	-1.1	780	Specific	27.02	27.02	27.02	26	>>sp|Q13813-2|SPTN1_HUMAN Isoform 2 of Spectrin alpha chain, non-erythrocytic 1 OS=Homo sapiens OX=9606 GN=SPTAN1	883	CH_EXP2_REL_THROMBIN_ETHCD_ND_ALL.18556.18556.4	scan=18556 file=567	54.8967
R.MS[+486.158]PWSEWS[+470.164]QC[+57.021]DPC[+57.021]LRQMFR.S	0.58	Hex(3),Hex(2)Fuc(1)	>>sp|P02748|CO9_HUMAN Complement component C9 OS=Homo sapiens OX=9606 GN=C9 PE=1 SV=2	C[+57]*2, S[+470][+486]	865.102	4	3457.39	3457.38	0	1.2	45	Specific	33.13	33.13	4.37	8	>>sp|P02748|CO9_HUMAN Complement component C9 OS=Homo sapiens OX=9606 GN=C9 PE=1 SV=2	199	CH_EXP2_REL_THROMBIN_ETHCD_ND_ALL.14018.14018.4	scan=14018 file=563	41.8208
R.VS[+486.158]IRPMELR.H	0.58	Hex(3)	>>sp|Q6ZNJ1|NBEL2_HUMAN Neurobeachin-like protein 2 OS=Homo sapiens OX=9606 GN=NBEAL2 PE=1 SV=2	S[+486]	529.6	3	1586.78	1586.78	0	1.1	526	Specific	1.34	1.34	1.34	10	>>sp|Q6ZNJ1|NBEL2_HUMAN Neurobeachin-like protein 2 OS=Homo sapiens OX=9606 GN=NBEAL2 PE=1 SV=2	1559	CH_EXP2_REL_THROMBIN_ETHCD_ND_ALL.15633.15633.3	scan=15633 file=569	45.3107
R.VYDVLVLKGS[+426.137]QLSAR.A	0.58	Hex(1)Pent(2)	>>sp|Q5SQ64|LY66F_HUMAN Lymphocyte antigen 6 complex locus protein G6f OS=Homo sapiens OX=9606 GN=LY6G6F PE=1 SV=2	S[+426]	692.031	3	2074.08	2074.08	0	-0.6	120	Specific	90.02	6.09	6.09	3	>>sp|Q5SQ64|LY66F_HUMAN Lymphocyte antigen 6 complex locus protein G6f OS=Homo sapiens OX=9606 GN=LY6G6F PE=1 SV=2	499	CH_EXP2_REL_THROMBIN_ETHCD_ND_ALL.20020.20020.3	scan=20020 file=568	57.0582
K.GKS[+426.137]FILDFMLR.Y	0.58	Hex(1)Pent(2)	>>sp|Q6DD88|ATLA3_HUMAN Atlastin-3 OS=Homo sapiens OX=9606 GN=ATL3 PE=1 SV=1	S[+426]	584.959	3	1752.86	1752.86	0	0.8	72	Specific	133.78	63.9	63.9	6	>>sp|Q6DD88|ATLA3_HUMAN Atlastin-3 OS=Homo sapiens OX=9606 GN=ATL3 PE=1 SV=1	233	CH_EXP2_REL_THROMBIN_ETHCD_ND_ALL.18687.18687.3	scan=18687 file=568	53.7158
K.LSVIS[+146.058]VEDPPQRTAGVK.V	0.58	Fuc(1)	>>sp|P38117-2|ETFB_HUMAN Isoform 2 of Electron transfer flavoprotein subunit beta OS=Homo sapiens OX=9606 GN=ETFB	S[+146]	486.268	4	1942.05	1942.05	0	0.8	313	Specific	24.12	20.43	20.43	5	>>sp|P38117-2|ETFB_HUMAN Isoform 2 of Electron transfer flavoprotein subunit beta OS=Homo sapiens OX=9606 GN=ETFB	2405	CH_EXP2_REL_THROMBIN_ETHCD_ND_ALL.16301.16301.4	scan=16301 file=568	47.7278
R.VAAALPGMES[+162.053][+15.995]T[+162.053][+15.995]QDR.S	0.58	Hex(1) 15.9949,Hex(1) 15.9949	>>sp|P20340-2|RAB6A_HUMAN Isoform 2 of Ras-related protein Rab-6A OS=Homo sapiens OX=9606 GN=RAB6A	S[+16][+162], T[+16][+162]	451.207	4	1801.8	1801.8	0	2.1	170	Specific	248.87	78.62	22.33	3	>>sp|P20340-2|RAB6A_HUMAN Isoform 2 of Ras-related protein Rab-6A OS=Homo sapiens OX=9606 GN=RAB6A	1339	CH_EXP2_REL_THROMBIN_ETHCD_ND_ALL.14180.14180.4	scan=14180 file=567	43.0068
K.EAEKLLT[+146.058]EK.G	0.58	Fuc(1)	>>sp|Q06124|PTN11_HUMAN Tyrosine-protein phosphatase non-receptor type 11 OS=Homo sapiens OX=9606 GN=PTPN11 PE=1 SV=3	T[+146]	402.887	3	1206.65	1206.65	0	1	121	Specific	58.12	13.36	13.36	4	>>sp|Q06124|PTN11_HUMAN Tyrosine-protein phosphatase non-receptor type 11 OS=Homo sapiens OX=9606 GN=PTPN11 PE=1 SV=3	3009	CH_EXP2_REL_THROMBIN_ETHCD_ND_ALL.10064.10064.3	scan=10064 file=567	31.7751
R.GNLYW[+162.053]T[+162.053][+15.995]DWNRDNPK.I	0.57	Hex(1) 15.9949	>>sp|P14543|NID1_HUMAN Nidogen-1 OS=Homo sapiens OX=9606 GN=NID1 PE=1 SV=3	T[+16][+162], W[+162]	706.98	3	2118.93	2118.93	0	0.2	1076	Specific	36.74	6.84	6.84	18	>>sp|P14543|NID1_HUMAN Nidogen-1 OS=Homo sapiens OX=9606 GN=NID1 PE=1 SV=3	381	CH_EXP2_REL_THROMBIN_ETHCD_ND_ALL.13412.13412.3	scan=13412 file=567	40.9239
K.TFVNIT[+162.053]PAEVGVLVGK.D	0.57	Hex(1)	>>sp|P07737|PROF1_HUMAN Profilin-1 OS=Homo sapiens OX=9606 GN=PFN1 PE=1 SV=2	T[+162]	602.669	3	1805.99	1805.99	0	1.3	39	Specific	36.33	29.32	29.32	19	>>sp|P07737|PROF1_HUMAN Profilin-1 OS=Homo sapiens OX=9606 GN=PFN1 PE=1 SV=2	1245	CH_EXP2_REL_THROMBIN_ETHCD_ND_ALL.20727.20727.3	scan=20727 file=567	60.8481
R.LNAIYQNNLT[+486.158]KS[+308.111]HIEIIR.G	0.57	Hex(3),Hex(1)Fuc(1)	>>sp|P00390|GSHR_HUMAN Glutathione reductase, mitochondrial OS=Homo sapiens OX=9606 GN=GSR PE=1 SV=2	S[+308], T[+486]	587.696	5	2934.45	2934.46	0	-1.8	154	Specific	53.8	44.76	44.76	13	>>sp|P00390|GSHR_HUMAN Glutathione reductase, mitochondrial OS=Homo sapiens OX=9606 GN=GSR PE=1 SV=2	679	CH_EXP2_REL_THROMBIN_ETHCD_ND_ALL.18124.18124.5	scan=18124 file=563	52.1265
K.GS[+558.180]REEK.Q	0.57	Hex(1)Pent(3)	>>sp|P26641|EF1G_HUMAN Elongation factor 1-gamma OS=Homo sapiens OX=9606 GN=EEF1G PE=1 SV=3	S[+558]	632.269	2	1263.53	1263.53	0	-0.8	236	Specific	36.49	18.51	18.51	8	>>sp|P26641|EF1G_HUMAN Elongation factor 1-gamma OS=Homo sapiens OX=9606 GN=EEF1G PE=1 SV=3	1969	CH_EXP2_REL_THROMBIN_ETHCD_ND_ALL.17401.17401.4	scan=17401 file=563	50.336
R.C[+57.021]S[+162.053][+15.995]MNT[+162.053][+15.995]EDGAK.L	0.57	Hex(1) 15.9949,Hex(1) 15.9949	>>sp|Q9C0C9|UBE2O_HUMAN (E3-independent) E2 ubiquitin-conjugating enzyme OS=Homo sapiens OX=9606 GN=UBE2O PE=1 SV=3	C[+57], S[+16][+162], T[+16][+162]	490.182	3	1468.53	1468.53	0	0.3	230	Specific	14.02	14.02	14.02	18	>>sp|Q9C0C9|UBE2O_HUMAN (E3-independent) E2 ubiquitin-conjugating enzyme OS=Homo sapiens OX=9606 GN=UBE2O PE=1 SV=3	2713	CH_EXP2_REL_THROMBIN_ETHCD_ND_ALL.8311.8311.3	scan=8311 file=568	27.0157
K.EVT[+308.111]QLR.H	0.57	Hex(1)Fuc(1)	>>sp|P35527|K1C9_HUMAN Keratin, type I cytoskeletal 9 OS=Homo sapiens OX=9606 GN=KRT9 PE=1 SV=3	T[+308]	351.849	3	1053.53	1053.53	0	0.5	369	Specific	84.79	41.62	41.62	10	>>sp|P35527|K1C9_HUMAN Keratin, type I cytoskeletal 9 OS=Homo sapiens OX=9606 GN=KRT9 PE=1 SV=3	1901	CH_EXP2_REL_THROMBIN_ETHCD_ND_ALL.7860.7860.3	scan=7860 file=567	25.5643
K.SADTQS[+486.158]ISRN[+0.984]HVVDISESGLIT[+486.158]IAGGK.W	0.57	Hex(3),Hex(3)	>>sp|P43304|GPDM_HUMAN Glycerol-3-phosphate dehydrogenase, mitochondrial OS=Homo sapiens OX=9606 GN=GPD2 PE=1 SV=3	N[+1], S[+486], T[+486]	932.936	4	3728.72	3728.72	0	-0.2	410	Specific	3.1	3.1	3.1	9	>>sp|P43304|GPDM_HUMAN Glycerol-3-phosphate dehydrogenase, mitochondrial OS=Homo sapiens OX=9606 GN=GPD2 PE=1 SV=3	487	CH_EXP2_REL_THROMBIN_ETHCD_ND_ALL.13930.13930.4	scan=13930 file=568	41.7223
R.DC[+57.021]EQAENWMAAREAFLN[+0.984]T[+470.164]EDK.G	0.57	Hex(2)Fuc(1)	>>sp|Q13813-2|SPTN1_HUMAN Isoform 2 of Spectrin alpha chain, non-erythrocytic 1 OS=Homo sapiens OX=9606 GN=SPTAN1	C[+57], N[+1], T[+470]	750.561	4	2999.22	2999.23	0	-2.7	1453	Specific	47.33	21	21	26	>>sp|Q13813-2|SPTN1_HUMAN Isoform 2 of Spectrin alpha chain, non-erythrocytic 1 OS=Homo sapiens OX=9606 GN=SPTAN1	883	CH_EXP2_REL_THROMBIN_ETHCD_ND_ALL.12970.12970.4	scan=12970 file=569	38.7651
K.NDS[+558.180]MS[+486.158]TTR.T	0.57	Hex(1)Pent(3),Hex(3)	>>sp|Q86VP6|CAND1_HUMAN Cullin-associated NEDD8-dissociated protein 1 OS=Homo sapiens OX=9606 GN=CAND1 PE=1 SV=2	S[+486][+558]	652.581	3	1955.73	1955.73	0	1	225	Specific	44.34	29.22	0.63	12	>>sp|Q86VP6|CAND1_HUMAN Cullin-associated NEDD8-dissociated protein 1 OS=Homo sapiens OX=9606 GN=CAND1 PE=1 SV=2	1715	CH_EXP2_REL_THROMBIN_ETHCD_ND_ALL.17432.17432.3	scan=17432 file=568	50.6153
K.LLLIGDS[+1238.418]GVGKS[+947.323]C[+57.021]LLLR.F	0.57	HexNAc(1)Hex(1)NeuAc(3),HexNAc(1)Hex(1)NeuAc(2)	>>sp|P62820|RAB1A_HUMAN Ras-related protein Rab-1A OS=Homo sapiens OX=9606 GN=RAB1A PE=1 SV=3	C[+57], S[+947][+1238]	1000.7	4	3999.79	3999.8	0	-3.3	14	Specific	109	34.71	6.39	9	>>sp|P62820|RAB1A_HUMAN Ras-related protein Rab-1A OS=Homo sapiens OX=9606 GN=RAB1A PE=1 SV=3	1377	CH_EXP2_REL_THROMBIN_ETHCD_ND_ALL.20221.20221.4	scan=20221 file=568	57.5641
R.TASARPPT[+146.058]S[+308.111]R.R	0.57	Fuc(1),Hex(1)Fuc(1)	>>sp|Q96PD5-2|PGRP2_HUMAN Isoform 2 of N-acetylmuramoyl-L-alanine amidase OS=Homo sapiens OX=9606 GN=PGLYRP2	S[+308], T[+146]	499.914	3	1497.73	1497.73	0	0.7	580	Specific	74.46	64.73	0	3	>>sp|Q96PD5-2|PGRP2_HUMAN Isoform 2 of N-acetylmuramoyl-L-alanine amidase OS=Homo sapiens OX=9606 GN=PGLYRP2	2493	CH_EXP2_REL_THROMBIN_ETHCD_ND_ALL.9844.9844.3	scan=9844 file=563	31.1386
K.S[+146.058]LFHYRQYS[+426.137]AGK.A	0.57	Fuc(1),Hex(1)Pent(2)	>>sp|P31327|CPSM_HUMAN Carbamoyl-phosphate synthase [ammonia], mitochondrial OS=Homo sapiens OX=9606 GN=CPS1 PE=1 SV=2	S[+146][+426]	507.988	4	2028.93	2028.93	0	1.2	1487	Specific	97.32	60.18	60.18	7	>>sp|P31327|CPSM_HUMAN Carbamoyl-phosphate synthase [ammonia], mitochondrial OS=Homo sapiens OX=9606 GN=CPS1 PE=1 SV=2	1621	CH_EXP2_REL_THROMBIN_ETHCD_ND_ALL.9193.9193.3	scan=9193 file=563	29.3781
R.QKW[+162.053]EQIEGNS[+146.058]KLR.H	0.57	Fuc(1)	>>sp|Q10471|GALT2_HUMAN Polypeptide N-acetylgalactosaminyltransferase 2 OS=Homo sapiens OX=9606 GN=GALNT2 PE=1 SV=1	S[+146], W[+162]	481.747	4	1923.96	1923.97	0	-0.6	520	Specific	100.5	28.05	28.05	6	>>sp|Q10471|GALT2_HUMAN Polypeptide N-acetylgalactosaminyltransferase 2 OS=Homo sapiens OX=9606 GN=GALNT2 PE=1 SV=1	2173	CH_EXP2_REL_THROMBIN_ETHCD_ND_ALL.15399.15399.4	scan=15399 file=568	45.461
R.LVHVEEPHT[+486.158]ET[+558.180]VR.K	0.56	Hex(3),Hex(1)Pent(3)	>>sp|P01023|A2MG_HUMAN Alpha-2-macroglobulin OS=Homo sapiens OX=9606 GN=A2M PE=1 SV=3	T[+486][+558]	864.054	3	2590.15	2590.14	0	2.5	720	Specific	28.08	28.08	0	45	>>sp|P01023|A2MG_HUMAN Alpha-2-macroglobulin OS=Homo sapiens OX=9606 GN=A2M PE=1 SV=3	3027	CH_EXP2_REL_THROMBIN_ETHCD_ND_ALL.18638.18638.3	scan=18638 file=563	53.4294
R.HKS[+162.053][+15.995]LQVR.Q	0.56	Hex(1) 15.9949	>>sp|P12259|FA5_HUMAN Coagulation factor V OS=Homo sapiens OX=9606 GN=F5 PE=1 SV=4	S[+16][+162]	523.286	2	1045.56	1045.56	0	0.8	1006	Specific	67.33	67.33	67.33	40	>>sp|P12259|FA5_HUMAN Coagulation factor V OS=Homo sapiens OX=9606 GN=F5 PE=1 SV=4	2355	CH_EXP2_REL_THROMBIN_ETHCD_ND_ALL.11354.11354.3	scan=11354 file=568	35.2295
K.KEMKT[+308.111]ITGK.T	0.56	Hex(1)Fuc(1)	>>sp|O15144|ARPC2_HUMAN Actin-related protein 2/3 complex subunit 2 OS=Homo sapiens OX=9606 GN=ARPC2 PE=1 SV=1	T[+308]	448.57	3	1343.7	1343.7	0	-0.9	287	Specific	30.65	30.65	3.6	20	>>sp|O15144|ARPC2_HUMAN Actin-related protein 2/3 complex subunit 2 OS=Homo sapiens OX=9606 GN=ARPC2 PE=1 SV=1	2451	CH_EXP2_REL_THROMBIN_ETHCD_ND_ALL.15225.15225.3	scan=15225 file=568	45.0059
K.WLFT[+426.137]EIR.S	0.56	Hex(1)Pent(2)	>>sp|P50851|LRBA_HUMAN Lipopolysaccharide-responsive and beige-like anchor protein OS=Homo sapiens OX=9606 GN=LRBA PE=1 SV=4	T[+426]	695.835	2	1390.66	1390.66	0	0.1	2133	Specific	35.75	11.12	11.12	26	>>sp|P50851|LRBA_HUMAN Lipopolysaccharide-responsive and beige-like anchor protein OS=Homo sapiens OX=9606 GN=LRBA PE=1 SV=4	1503	CH_EXP2_REL_THROMBIN_ETHCD_ND_ALL.15692.15692.3	scan=15692 file=569	45.4545
R.FRS[+308.111]VFPLS[+486.158]VSDSPAR.L	0.56	Hex(1)Fuc(1),Hex(3)	>>sp|Q70J99|UN13D_HUMAN Protein unc-13 homolog D OS=Homo sapiens OX=9606 GN=UNC13D PE=1 SV=1	S[+308][+486]	820.387	3	2459.15	2459.14	0	0.8	413	Specific	11.97	11.97	2.99	20	>>sp|Q70J99|UN13D_HUMAN Protein unc-13 homolog D OS=Homo sapiens OX=9606 GN=UNC13D PE=1 SV=1	2941	CH_EXP2_REL_THROMBIN_ETHCD_ND_ALL.19494.19494.3	scan=19494 file=569	54.7492
K.KYVIVS[+146.058]SK.K	0.56	Fuc(1)	>>sp|O75116|ROCK2_HUMAN Rho-associated protein kinase 2 OS=Homo sapiens OX=9606 GN=ROCK2 PE=1 SV=4	S[+146]	357.209	3	1069.61	1069.61	0	0	1173	Specific	115.2	13.07	13.07	29	>>sp|O75116|ROCK2_HUMAN Rho-associated protein kinase 2 OS=Homo sapiens OX=9606 GN=ROCK2 PE=1 SV=4	2683	CH_EXP2_REL_THROMBIN_ETHCD_ND_ALL.14613.14613.3	scan=14613 file=563	43.3101
R.PRPS[+162.053]PLVK.A	0.56	Hex(1)	>>sp|Q27J81-2|INF2_HUMAN Isoform 2 of Inverted formin-2 OS=Homo sapiens OX=9606 GN=INF2	S[+162]	352.541	3	1055.61	1055.61	0	0.3	348	Specific	37.73	3.03	3.03	14	>>sp|Q27J81-2|INF2_HUMAN Isoform 2 of Inverted formin-2 OS=Homo sapiens OX=9606 GN=INF2	1775	CH_EXP2_REL_THROMBIN_ETHCD_ND_ALL.9447.9447.3	scan=9447 file=567	30.0187
K.GPS[+1238.418]VFPLAPC[+57.021]S[+1021.360]R.S	0.56	HexNAc(1)Hex(1)NeuAc(3),HexNAc(2)Hex(2)NeuAc(1)	>>sp|P01859|IGHG2_HUMAN Immunoglobulin heavy constant gamma 2 OS=Homo sapiens OX=9606 GN=IGHG2 PE=1 SV=2	C[+57], S[+1021][+1238]	887.613	4	3547.43	3547.43	0	0.2	5	Specific	15.93	8.62	0.25	14	>>sp|P01859|IGHG2_HUMAN Immunoglobulin heavy constant gamma 2 OS=Homo sapiens OX=9606 GN=IGHG2 PE=1 SV=2	1825	CH_EXP2_REL_THROMBIN_ETHCD_ND_ALL.12688.12688.4	scan=12688 file=567	38.9635
K.HFS[+470.164]KSK.R	0.56	Hex(2)Fuc(1)	>>sp|P01031|CO5_HUMAN Complement C5 OS=Homo sapiens OX=9606 GN=C5 PE=1 SV=4	S[+470]	401.859	3	1203.56	1203.56	0	-0.2	110	Specific	105.68	52.31	2.48	16	>>sp|P01031|CO5_HUMAN Complement C5 OS=Homo sapiens OX=9606 GN=C5 PE=1 SV=4	17	CH_EXP2_REL_THROMBIN_ETHCD_ND_ALL.5109.5109.3	scan=5109 file=568	17.0792
R.GTVVT[+486.158]GTLERGILK.K	0.56	Hex(3)	>>sp|P49411|EFTU_HUMAN Elongation factor Tu, mitochondrial OS=Homo sapiens OX=9606 GN=TUFM PE=1 SV=2	T[+486]	644.009	3	1930.01	1930.01	0	0.7	272	Specific	2.99	2.99	2.99	8	>>sp|P49411|EFTU_HUMAN Elongation factor Tu, mitochondrial OS=Homo sapiens OX=9606 GN=TUFM PE=1 SV=2	2443	CH_EXP2_REL_THROMBIN_ETHCD_ND_ALL.20257.20257.3	scan=20257 file=569	56.6193
R.FEIINAIYEPT[+1021.360]EEEC[+57.021]EWK.P	0.56	HexNAc(2)Hex(2)NeuAc(1)	>>sp|P55209|NP1L1_HUMAN Nucleosome assembly protein 1-like 1 OS=Homo sapiens OX=9606 GN=NAP1L1 PE=1 SV=1	C[+57], T[+1021]	1107.81	3	3321.41	3321.4	0	3.1	118	Specific	21.43	2.82	2.82	12	>>sp|P55209|NP1L1_HUMAN Nucleosome assembly protein 1-like 1 OS=Homo sapiens OX=9606 GN=NAP1L1 PE=1 SV=1	2839	CH_EXP2_REL_THROMBIN_ETHCD_ND_ALL.9615.9615.3	scan=9615 file=568	30.6667
R.VLFPAT[+470.164]GYLSIVWK.T	0.56	Hex(2)Fuc(1)	>>sp|P49327|FAS_HUMAN Fatty acid synthase OS=Homo sapiens OX=9606 GN=FASN PE=1 SV=3	T[+470]	688.693	3	2064.07	2064.07	0	-1.1	884	Specific	51.08	27.74	27.74	9	>>sp|P49327|FAS_HUMAN Fatty acid synthase OS=Homo sapiens OX=9606 GN=FASN PE=1 SV=3	1893	CH_EXP2_REL_THROMBIN_ETHCD_ND_ALL.17969.17969.3	scan=17969 file=563	51.7257
R.VLFPAT[+470.164]GYLSIVWK.T	0.56	Hex(2)Fuc(1)	>>sp|P49327|FAS_HUMAN Fatty acid synthase OS=Homo sapiens OX=9606 GN=FASN PE=1 SV=3	T[+470]	688.693	3	2064.07	2064.07	0	-1.2	884	Specific	66.2	35.07	35.07	9	>>sp|P49327|FAS_HUMAN Fatty acid synthase OS=Homo sapiens OX=9606 GN=FASN PE=1 SV=3	1893	CH_EXP2_REL_THROMBIN_ETHCD_ND_ALL.18336.18336.3	scan=18336 file=569	51.9179
R.T[+162.053][+15.995]NEVVAIKK.M	0.56	Hex(1) 15.9949	>>sp|Q7L7X3|TAOK1_HUMAN Serine/threonine-protein kinase TAO1 OS=Homo sapiens OX=9606 GN=TAOK1 PE=1 SV=1	T[+16][+162]	393.887	3	1179.65	1179.65	0	0.5	50	Specific	72.13	7.86	7.86	7	>>sp|Q7L7X3|TAOK1_HUMAN Serine/threonine-protein kinase TAO1 OS=Homo sapiens OX=9606 GN=TAOK1 PE=1 SV=1	2829	CH_EXP2_REL_THROMBIN_ETHCD_ND_ALL.9578.9578.3	scan=9578 file=568	30.5638
K.AVAHHTT[+486.158]AAFIR.V	0.56	Hex(3)	>>sp|P43686-2|PRS6B_HUMAN Isoform 2 of 26S proteasome regulatory subunit 6B OS=Homo sapiens OX=9606 GN=PSMC4	T[+486]	594.292	3	1780.86	1780.86	0	0.6	187	Specific	103.85	64.05	7.42	5	>>sp|P43686-2|PRS6B_HUMAN Isoform 2 of 26S proteasome regulatory subunit 6B OS=Homo sapiens OX=9606 GN=PSMC4	1197	CH_EXP2_REL_THROMBIN_ETHCD_ND_ALL.16747.16747.3	scan=16747 file=567	49.9739
K.FADKET[+426.137]LIQFLR.C	0.56	Hex(1)Pent(2)	>>sp|Q5T4S7|UBR4_HUMAN E3 ubiquitin-protein ligase UBR4 OS=Homo sapiens OX=9606 GN=UBR4 PE=1 SV=1	T[+426]	477.494	4	1906.95	1906.95	0	0.1	3402	Specific	227.16	6.13	6.13	16	>>sp|Q5T4S7|UBR4_HUMAN E3 ubiquitin-protein ligase UBR4 OS=Homo sapiens OX=9606 GN=UBR4 PE=1 SV=1	2741	CH_EXP2_REL_THROMBIN_ETHCD_ND_ALL.14781.14781.4	scan=14781 file=567	44.6306
K.NDS[+558.180]MS[+486.158]TTR.T	0.55	Hex(1)Pent(3),Hex(3)	>>sp|Q86VP6|CAND1_HUMAN Cullin-associated NEDD8-dissociated protein 1 OS=Homo sapiens OX=9606 GN=CAND1 PE=1 SV=2	S[+486][+558]	652.581	3	1955.73	1955.73	0	0.7	225	Specific	28.36	22.44	0.63	12	>>sp|Q86VP6|CAND1_HUMAN Cullin-associated NEDD8-dissociated protein 1 OS=Homo sapiens OX=9606 GN=CAND1 PE=1 SV=2	1715	CH_EXP2_REL_THROMBIN_ETHCD_ND_ALL.17038.17038.3	scan=17038 file=567	50.772
R.FHRIFAMDENLS[+486.158]SIMER.D	0.53	Hex(3)	>>sp|Q9Y4E8|UBP15_HUMAN Ubiquitin carboxyl-terminal hydrolase 15 OS=Homo sapiens OX=9606 GN=USP15 PE=1 SV=3	S[+486]	861.393	3	2582.17	2582.16	0	0.8	530	Specific	24.64	21.47	14.18	5	>>sp|Q9Y4E8|UBP15_HUMAN Ubiquitin carboxyl-terminal hydrolase 15 OS=Homo sapiens OX=9606 GN=USP15 PE=1 SV=3	2905	CH_EXP2_REL_THROMBIN_ETHCD_ND_ALL.19722.19722.3	scan=19722 file=567	58.0893
R.LLRS[+308.111]LVN[+0.984]LK.Q	0.53	Hex(1)Fuc(1)	>>sp|P49641|MA2A2_HUMAN Alpha-mannosidase 2x OS=Homo sapiens OX=9606 GN=MAN2A2 PE=2 SV=3	N[+1], S[+308]	455.602	3	1364.79	1364.79	0	1.6	588	Specific	85.49	50.41	50.41	4	>>sp|P49641|MA2A2_HUMAN Alpha-mannosidase 2x OS=Homo sapiens OX=9606 GN=MAN2A2 PE=2 SV=3	1793	CH_EXP2_REL_THROMBIN_ETHCD_ND_ALL.15807.15807.3	scan=15807 file=568	46.4683
K.MT[+558.180]SS[+558.180]DKDFR.F	0.52	Hex(1)Pent(3),Hex(1)Pent(3)	>>sp|Q86VP6|CAND1_HUMAN Cullin-associated NEDD8-dissociated protein 1 OS=Homo sapiens OX=9606 GN=CAND1 PE=1 SV=2	S[+558], T[+558]	551.467	4	2202.85	2202.85	0	-0.9	15	Specific	37.59	19.28	19.28	12	>>sp|Q86VP6|CAND1_HUMAN Cullin-associated NEDD8-dissociated protein 1 OS=Homo sapiens OX=9606 GN=CAND1 PE=1 SV=2	1715	CH_EXP2_REL_THROMBIN_ETHCD_ND_ALL.8474.8474.4	scan=8474 file=569	27.1966
K.NLIQNM[+15.995]NNIIS[+1238.418]FPLDS[+558.180]LLK.G	0.52	HexNAc(1)Hex(1)NeuAc(3),Hex(1)Pent(3)	>>sp|O43150|ASAP2_HUMAN Arf-GAP with SH3 domain, ANK repeat and PH domain-containing protein 2 OS=Homo sapiens OX=9606 GN=ASAP2 PE=1 SV=3	M[+16], S[+558][+1238]	1000.7	4	3999.78	3999.78	0	0.8	114	Specific	143.6	8.02	8.02	11	>>sp|O43150|ASAP2_HUMAN Arf-GAP with SH3 domain, ANK repeat and PH domain-containing protein 2 OS=Homo sapiens OX=9606 GN=ASAP2 PE=1 SV=3	2281	CH_EXP2_REL_THROMBIN_ETHCD_ND_ALL.20706.20706.4	scan=20706 file=569	57.7073
R.FHRIFAMDENLS[+486.158]SIMER.D	0.52	Hex(3)	>>sp|Q9Y4E8|UBP15_HUMAN Ubiquitin carboxyl-terminal hydrolase 15 OS=Homo sapiens OX=9606 GN=USP15 PE=1 SV=3	S[+486]	861.392	3	2582.16	2582.16	0	-0.4	530	Specific	3.38	3.38	3.38	5	>>sp|Q9Y4E8|UBP15_HUMAN Ubiquitin carboxyl-terminal hydrolase 15 OS=Homo sapiens OX=9606 GN=USP15 PE=1 SV=3	2905	CH_EXP2_REL_THROMBIN_ETHCD_ND_ALL.20901.20901.3	scan=20901 file=569	58.1911
K.LDELRDEGKAS[+162.053][+15.995]SAK.Q	0.51	Hex(1) 15.9949	>>sp|P02768|ALBU_HUMAN Serum albumin OS=Homo sapiens OX=9606 GN=ALB PE=1 SV=2	S[+16][+162]	566.28	3	1696.83	1696.82	0	1.4	206	Specific	90.04	59.88	13.9	106	>>sp|P02768|ALBU_HUMAN Serum albumin OS=Homo sapiens OX=9606 GN=ALB PE=1 SV=2	243	CH_EXP2_REL_THROMBIN_ETHCD_ND_ALL.9443.9443.3	scan=9443 file=567	30.0072
R.GQILS[+308.111]KLR.L	0.51	Hex(1)Fuc(1)	>>sp|P01137|TGFB1_HUMAN Transforming growth factor beta-1 proprotein OS=Homo sapiens OX=9606 GN=TGFB1 PE=1 SV=2	S[+308]	408.235	3	1222.69	1222.69	0	1.3	51	Specific	124.77	24.94	24.94	14	>>sp|P01137|TGFB1_HUMAN Transforming growth factor beta-1 proprotein OS=Homo sapiens OX=9606 GN=TGFB1 PE=1 SV=2	2607	CH_EXP2_REL_THROMBIN_ETHCD_ND_ALL.10813.10813.3	scan=10813 file=568	33.8388
K.AIDT[+203.079]IYQTTDFS[+558.180]GIR.N	0.51	HexNAc(1),Hex(1)Pent(3)	>>sp|O14672|ADA10_HUMAN Disintegrin and metalloproteinase domain-containing protein 10 OS=Homo sapiens OX=9606 GN=ADAM10 PE=1 SV=1	S[+558], T[+203]	821.373	3	2462.11	2462.11	0	-1	252	Specific	66.6	1.87	1.22	10	>>sp|O14672|ADA10_HUMAN Disintegrin and metalloproteinase domain-containing protein 10 OS=Homo sapiens OX=9606 GN=ADAM10 PE=1 SV=1	2373	CH_EXP2_REL_THROMBIN_ETHCD_ND_ALL.8795.8795.3	scan=8795 file=568	28.3554
K.LS[+1238.418]FFC[+57.021]LAGYT[+1167.418]TESGR.Q	0.51	HexNAc(1)Hex(1)NeuAc(3),HexNAc(2)Hex(2)Fuc(1)NeuAc(1)	>>sp|P05160|F13B_HUMAN Coagulation factor XIII B chain OS=Homo sapiens OX=9606 GN=F13B PE=1 SV=3	C[+57], S[+1238], T[+1167]	1029.17	4	4113.64	4114.64	-1	1.6	55	Specific	44.87	0.09	0.09	9	>>sp|P05160|F13B_HUMAN Coagulation factor XIII B chain OS=Homo sapiens OX=9606 GN=F13B PE=1 SV=3	2357	CH_EXP2_REL_THROMBIN_ETHCD_ND_ALL.16214.16214.4	scan=16214 file=568	47.5046
K.LKAT[+486.158]LEQAHQALEEEK.K	0.51	Hex(3)	>>sp|Q02108|GCYA1_HUMAN Guanylate cyclase soluble subunit alpha-1 OS=Homo sapiens OX=9606 GN=GUCY1A1 PE=1 SV=2	T[+486]	581.787	4	2324.13	2324.12	0	1.1	432	Specific	41.08	41.08	41.08	8	>>sp|Q02108|GCYA1_HUMAN Guanylate cyclase soluble subunit alpha-1 OS=Homo sapiens OX=9606 GN=GUCY1A1 PE=1 SV=2	1879	CH_EXP2_REL_THROMBIN_ETHCD_ND_ALL.18457.18457.4	scan=18457 file=567	54.6267
R.SLVIS[+162.053]PPVR.T	0.5	Hex(1)	>>sp|Q9UBW5|BIN2_HUMAN Bridging integrator 2 OS=Homo sapiens OX=9606 GN=BIN2 PE=1 SV=3	S[+162]	377.221	3	1129.65	1129.65	0	2.5	259	Specific	76.29	76.29	76.29	18	>>sp|Q9UBW5|BIN2_HUMAN Bridging integrator 2 OS=Homo sapiens OX=9606 GN=BIN2 PE=1 SV=3	239	CH_EXP2_REL_THROMBIN_ETHCD_ND_ALL.8204.8204.3	scan=8204 file=568	26.7079
K.GT[+947.323]DYHK.Q	0.5	HexNAc(1)Hex(1)NeuAc(2)	>>sp|P00751|CFAB_HUMAN Complement factor B OS=Homo sapiens OX=9606 GN=CFB PE=1 SV=2	T[+947]	834.329	2	1667.65	1667.65	0	-2.5	487	Specific	38.22	6.28	6.28	12	>>sp|P00751|CFAB_HUMAN Complement factor B OS=Homo sapiens OX=9606 GN=CFB PE=1 SV=2	617	CH_EXP2_REL_THROMBIN_ETHCD_ND_ALL.9370.9370.4	scan=9370 file=563	29.8675
K.KNLHGDGIALWYT[+426.137]RDR.L	0.49	Hex(1)Pent(2)	>>sp|Q12907|LMAN2_HUMAN Vesicular integral-membrane protein VIP36 OS=Homo sapiens OX=9606 GN=LMAN2 PE=1 SV=1	T[+426]	781.049	3	2341.13	2341.13	0	0.2	126	Specific	33.3	24.59	24.59	4	>>sp|Q12907|LMAN2_HUMAN Vesicular integral-membrane protein VIP36 OS=Homo sapiens OX=9606 GN=LMAN2 PE=1 SV=1	693	CH_EXP2_REL_THROMBIN_ETHCD_ND_ALL.17571.17571.3	scan=17571 file=563	50.7554
R.GMAVT[+470.164]ISVK.C	0.49	Hex(2)Fuc(1)	>>sp|Q14116|IL18_HUMAN Interleukin-18 OS=Homo sapiens OX=9606 GN=IL18 PE=1 SV=1	T[+470]	688.341	2	1375.68	1375.68	0	-0.2	95	Specific	72.01	20.84	1.94	3	>>sp|Q14116|IL18_HUMAN Interleukin-18 OS=Homo sapiens OX=9606 GN=IL18 PE=1 SV=1	1073	CH_EXP2_REL_THROMBIN_ETHCD_ND_ALL.16800.16800.3	scan=16800 file=568	49.003
K.VEPS[+486.158]HDAS[+426.137]K.V	0.47	Hex(3),Hex(1)Pent(2)	>>sp|P21333-2|FLNA_HUMAN Isoform 2 of Filamin-A OS=Homo sapiens OX=9606 GN=FLNA	S[+426][+486]	627.924	3	1881.76	1881.76	0	-0.7	866	Specific	11.8	11.8	11.8	169	>>sp|P21333-2|FLNA_HUMAN Isoform 2 of Filamin-A OS=Homo sapiens OX=9606 GN=FLNA	1719	CH_EXP2_REL_THROMBIN_ETHCD_ND_ALL.20944.20944.3	scan=20944 file=567	61.454
K.LS[+162.053]Q[+0.984]LQK.Q	0.47	Hex(1)	>>sp|Q13464|ROCK1_HUMAN Rho-associated protein kinase 1 OS=Homo sapiens OX=9606 GN=ROCK1 PE=1 SV=1	Q[+1], S[+162]	440.237	2	879.467	879.467	0	-0.4	540	Specific	105.89	31.17	31.17	16	>>sp|Q13464|ROCK1_HUMAN Rho-associated protein kinase 1 OS=Homo sapiens OX=9606 GN=ROCK1 PE=1 SV=1	2927	CH_EXP2_REL_THROMBIN_ETHCD_ND_ALL.9905.9905.3	scan=9905 file=569	31.0733
K.GLEVTIT[+558.180]AR.F	0.46	Hex(1)Pent(3)	>>sp|P01024|CO3_HUMAN Complement C3 OS=Homo sapiens OX=9606 GN=C3 PE=1 SV=2	T[+558]	506.583	3	1517.73	1517.73	0	1.3	250	Specific	87.91	50.98	0.22	63	>>sp|P01024|CO3_HUMAN Complement C3 OS=Homo sapiens OX=9606 GN=C3 PE=1 SV=2	1729	CH_EXP2_REL_THROMBIN_ETHCD_ND_ALL.18997.18997.3	scan=18997 file=569	53.5419
K.S[+146.058]LFHYRQYS[+426.137]AGK.A	0.46	Fuc(1),Hex(1)Pent(2)	>>sp|P31327|CPSM_HUMAN Carbamoyl-phosphate synthase [ammonia], mitochondrial OS=Homo sapiens OX=9606 GN=CPS1 PE=1 SV=2	S[+146][+426]	676.981	3	2028.93	2028.93	0	-0.1	1487	Specific	34.94	21.37	21.37	7	>>sp|P31327|CPSM_HUMAN Carbamoyl-phosphate synthase [ammonia], mitochondrial OS=Homo sapiens OX=9606 GN=CPS1 PE=1 SV=2	1621	CH_EXP2_REL_THROMBIN_ETHCD_ND_ALL.9291.9291.3	scan=9291 file=569	29.4623
K.LES[+162.053][+15.995]KLSVIR.N	0.45	Hex(1) 15.9949	>>sp|Q14116|IL18_HUMAN Interleukin-18 OS=Homo sapiens OX=9606 GN=IL18 PE=1 SV=1	S[+16][+162]	408.235	3	1222.69	1222.69	0	0.8	41	Specific	110.24	11.27	11.27	3	>>sp|Q14116|IL18_HUMAN Interleukin-18 OS=Homo sapiens OX=9606 GN=IL18 PE=1 SV=1	1073	CH_EXP2_REL_THROMBIN_ETHCD_ND_ALL.10930.10930.3	scan=10930 file=567	34.155
R.HLGRWS[+308.111]PS[+146.058]SVPSER.S	0.44	Hex(1)Fuc(1),Fuc(1)	>>sp|Q8N715|CC185_HUMAN Coiled-coil domain-containing protein 185 OS=Homo sapiens OX=9606 GN=CCDC185 PE=1 SV=2	S[+146][+308]	513	4	2048.98	2048.98	0	0.9	179	Specific	34.78	29.04	1.65	3	>>sp|Q8N715|CC185_HUMAN Coiled-coil domain-containing protein 185 OS=Homo sapiens OX=9606 GN=CCDC185 PE=1 SV=2	2391	CH_EXP2_REL_THROMBIN_ETHCD_ND_ALL.9269.9269.4	scan=9269 file=567	29.5239
K.T[+146.058]GT[+558.180]TLK.Y	0.44	Fuc(1),Hex(1)Pent(3)	>>sp|P04003|C4BPA_HUMAN C4b-binding protein alpha chain OS=Homo sapiens OX=9606 GN=C4BPA PE=1 SV=2	T[+146][+558]	662.803	2	1324.6	1324.6	0	0.2	73	Specific	13.78	13.78	3.28	3	>>sp|P04003|C4BPA_HUMAN C4b-binding protein alpha chain OS=Homo sapiens OX=9606 GN=C4BPA PE=1 SV=2	1591	CH_EXP2_REL_THROMBIN_ETHCD_ND_ALL.12117.12117.3	scan=12117 file=568	37.1728
-.VHLT[+162.053]PEEK.S	0.43	Hex(1)	>>sp|HBB_HUMAN|(Common contaminant protein)	T[+162]	372.193	3	1114.56	1114.56	0	0.6	1	NRagged	195.47	12.24	12.24	24	>>sp|HBB_HUMAN|(Common contaminant protein)	3043	CH_EXP2_REL_THROMBIN_ETHCD_ND_ALL.8778.8778.3	scan=8778 file=563	28.1882
K.WDSDPS[+486.158]GT[+486.158]K.T	0.43	Hex(3),Hex(3)	>>sp|P05067|A4_HUMAN Amyloid-beta precursor protein OS=Homo sapiens OX=9606 GN=APP PE=1 SV=3	S[+486], T[+486]	655.587	3	1964.75	1964.75	0	-1.6	52	Specific	80.55	34.24	16.16	25	>>sp|P05067|A4_HUMAN Amyloid-beta precursor protein OS=Homo sapiens OX=9606 GN=APP PE=1 SV=3	319	CH_EXP2_REL_THROMBIN_ETHCD_ND_ALL.21227.21227.3	scan=21227 file=568	60.0401
K.IT[+1238.418]WS[+1167.418]IIR.E	0.43	HexNAc(1)Hex(1)NeuAc(3),HexNAc(2)Hex(2)Fuc(1)NeuAc(1)	>>sp|P38606|VATA_HUMAN V-type proton ATPase catalytic subunit A OS=Homo sapiens OX=9606 GN=ATP6V1A PE=1 SV=2	S[+1167], T[+1238]	1098.79	3	3294.36	3294.37	0	-1.6	565	Specific	132.35	13.51	3.75	12	>>sp|P38606|VATA_HUMAN V-type proton ATPase catalytic subunit A OS=Homo sapiens OX=9606 GN=ATP6V1A PE=1 SV=2	2981	CH_EXP2_REL_THROMBIN_ETHCD_ND_ALL.9300.9300.3	scan=9300 file=568	29.7985
R.ALS[+162.053][+15.995]TGEK.G	0.43	Hex(1) 15.9949	>>sp|P62937|PPIA_HUMAN Peptidyl-prolyl cis-trans isomerase A OS=Homo sapiens OX=9606 GN=PPIA PE=1 SV=2	S[+16][+162]	442.216	2	883.425	883.426	0	-0.2	38	Specific	35.99	35.99	35.99	15	>>sp|P62937|PPIA_HUMAN Peptidyl-prolyl cis-trans isomerase A OS=Homo sapiens OX=9606 GN=PPIA PE=1 SV=2	2849	CH_EXP2_REL_THROMBIN_ETHCD_ND_ALL.10650.10650.3	scan=10650 file=567	33.3821
K.IT[+558.180]LVNKNAQ[+0.984]IILK.L	0.43	Hex(1)Pent(3)	>>sp|P17301|ITA2_HUMAN Integrin alpha-2 OS=Homo sapiens OX=9606 GN=ITGA2 PE=1 SV=1	Q[+1], T[+558]	676.366	3	2027.08	2027.09	0	-2.4	666	Specific	84.41	34.92	4.74	12	>>sp|P17301|ITA2_HUMAN Integrin alpha-2 OS=Homo sapiens OX=9606 GN=ITGA2 PE=1 SV=1	917	CH_EXP2_REL_THROMBIN_ETHCD_ND_ALL.22082.22082.3	scan=22082 file=568	62.2088
K.IS[+426.137]VIR.P	0.43	Hex(1)Pent(2)	>>sp|P00751|CFAB_HUMAN Complement factor B OS=Homo sapiens OX=9606 GN=CFB PE=1 SV=2	S[+426]	507.266	2	1013.52	1013.52	0	-0.7	499	Specific	46.28	21.54	21.54	12	>>sp|P00751|CFAB_HUMAN Complement factor B OS=Homo sapiens OX=9606 GN=CFB PE=1 SV=2	617	CH_EXP2_REL_THROMBIN_ETHCD_ND_ALL.11184.11184.3	scan=11184 file=563	34.6753
K.ALPT[+486.158]TYEK.G	0.43	Hex(3)	>>sp|P02748|CO9_HUMAN Complement component C9 OS=Homo sapiens OX=9606 GN=C9 PE=1 SV=2	T[+486]	470.221	3	1408.65	1408.65	0	0.3	325	Specific	82.13	34.74	1.24	8	>>sp|P02748|CO9_HUMAN Complement component C9 OS=Homo sapiens OX=9606 GN=C9 PE=1 SV=2	199	CH_EXP2_REL_THROMBIN_ETHCD_ND_ALL.13812.13812.3	scan=13812 file=569	40.8081
K.LQPGS[+558.180]VPK.I	0.43	Hex(1)Pent(3)	>>sp|Q99439|CNN2_HUMAN Calponin-2 OS=Homo sapiens OX=9606 GN=CNN2 PE=1 SV=4	S[+558]	692.335	2	1383.66	1383.66	0	-0.2	67	Specific	74.17	34.35	34.35	6	>>sp|Q99439|CNN2_HUMAN Calponin-2 OS=Homo sapiens OX=9606 GN=CNN2 PE=1 SV=4	969	CH_EXP2_REL_THROMBIN_ETHCD_ND_ALL.21571.21571.3	scan=21571 file=568	60.9313
R.YDS[+470.164]NSGGER.E	0.43	Hex(2)Fuc(1)	>>sp|P62191|PRS4_HUMAN 26S proteasome regulatory subunit 4 OS=Homo sapiens OX=9606 GN=PSMC1 PE=1 SV=1	S[+470]	485.526	3	1454.56	1454.57	0	-1.7	295	Specific	47.17	47.17	10.15	3	>>sp|P62191|PRS4_HUMAN 26S proteasome regulatory subunit 4 OS=Homo sapiens OX=9606 GN=PSMC1 PE=1 SV=1	2871	CH_EXP2_REL_THROMBIN_ETHCD_ND_ALL.18369.18369.3	scan=18369 file=568	52.93
K.MS[+146.058]AEIN[+0.984]EIIR.V	0.42	Fuc(1)	>>sp|P18206|VINC_HUMAN Vinculin OS=Homo sapiens OX=9606 GN=VCL PE=1 SV=4	N[+1], S[+146]	661.827	2	1322.65	1322.65	0	-3.3	237	Specific	49.36	23.08	23.08	84	>>sp|P18206|VINC_HUMAN Vinculin OS=Homo sapiens OX=9606 GN=VCL PE=1 SV=4	2581	CH_EXP2_REL_THROMBIN_ETHCD_ND_ALL.21959.21959.3	scan=21959 file=569	60.8204
R.KISAS[+426.137]EFDRPLR.P	0.42	Hex(1)Pent(2)	>>sp|O76074|PDE5A_HUMAN cGMP-specific 3',5'-cyclic phosphodiesterase OS=Homo sapiens OX=9606 GN=PDE5A PE=1 SV=2	S[+426]	461.984	4	1844.91	1844.91	0	0.7	100	Specific	215.64	44.13	44.13	16	>>sp|O76074|PDE5A_HUMAN cGMP-specific 3',5'-cyclic phosphodiesterase OS=Homo sapiens OX=9606 GN=PDE5A PE=1 SV=2	735	CH_EXP2_REL_THROMBIN_ETHCD_ND_ALL.11071.11071.4	scan=11071 file=569	34.0242
K.GVRVLEKLGVT[+470.164]VR.-	0.42	Hex(2)Fuc(1)	>>sp|P61160|ARP2_HUMAN Actin-related protein 2 OS=Homo sapiens OX=9606 GN=ACTR2 PE=1 SV=1	T[+470]	632.69	3	1896.06	1896.05	0	1.1	382	Specific	17.59	17.59	17.59	12	>>sp|P61160|ARP2_HUMAN Actin-related protein 2 OS=Homo sapiens OX=9606 GN=ACTR2 PE=1 SV=1	145	CH_EXP2_REL_THROMBIN_ETHCD_ND_ALL.17154.17154.3	scan=17154 file=567	51.0871
R.VFLS[+162.053]GMPELR.L	0.42	Hex(1)	>>sp|Q9BXS5|AP1M1_HUMAN AP-1 complex subunit mu-1 OS=Homo sapiens OX=9606 GN=AP1M1 PE=1 SV=3	S[+162]	437.56	3	1310.67	1310.67	0	-0.1	202	Specific	58.8	58.8	6.87	4	>>sp|Q9BXS5|AP1M1_HUMAN AP-1 complex subunit mu-1 OS=Homo sapiens OX=9606 GN=AP1M1 PE=1 SV=3	253	CH_EXP2_REL_THROMBIN_ETHCD_ND_ALL.16966.16966.3	scan=16966 file=568	49.4443
K.IS[+162.053][+15.995]RVDAAS[+470.164]LK.G	0.42	Hex(1) 15.9949,Hex(2)Fuc(1)	>>sp|P07585|PGS2_HUMAN Decorin OS=Homo sapiens OX=9606 GN=DCN PE=1 SV=1	S[+16][+162][+470]	569.947	3	1707.83	1707.83	0	-0.4	233	Specific	50.23	40.52	40.52	2	>>sp|P07585|PGS2_HUMAN Decorin OS=Homo sapiens OX=9606 GN=DCN PE=1 SV=1	1227	CH_EXP2_REL_THROMBIN_ETHCD_ND_ALL.16459.16459.3	scan=16459 file=569	47.3399
K.VAEEWAQGT[+162.053][+15.995]FK.L	0.42	Hex(1) 15.9949	>>sp|P04424|ARLY_HUMAN Argininosuccinate lyase OS=Homo sapiens OX=9606 GN=ASL PE=1 SV=4	T[+16][+162]	481.892	3	1443.66	1443.66	0	-1.2	70	Specific	56.41	56.41	56.41	6	>>sp|P04424|ARLY_HUMAN Argininosuccinate lyase OS=Homo sapiens OX=9606 GN=ASL PE=1 SV=4	273	CH_EXP2_REL_THROMBIN_ETHCD_ND_ALL.18748.18748.4	scan=18748 file=563	53.701
K.HFHNT[+453.148]LEHLRLR.R	0.41	Hex(1)NeuAc(1)	>>sp|Q96QK1|VPS35_HUMAN Vacuolar protein sorting-associated protein 35 OS=Homo sapiens OX=9606 GN=VPS35 PE=1 SV=2	T[+453]	676.007	3	2026.01	2026	0	3.5	769	Specific	30.33	10.17	10.17	6	>>sp|Q96QK1|VPS35_HUMAN Vacuolar protein sorting-associated protein 35 OS=Homo sapiens OX=9606 GN=VPS35 PE=1 SV=2	2585	CH_EXP2_REL_THROMBIN_ETHCD_ND_ALL.13251.13251.3	scan=13251 file=563	39.9169
K.EYES[+426.137]YSDFERNVT[+558.180]EKMASK.S	0.41	Hex(1)Pent(2),Hex(1)Pent(3)	>>sp|P07358|CO8B_HUMAN Complement component C8 beta chain OS=Homo sapiens OX=9606 GN=C8B PE=1 SV=3	S[+426], T[+558]	660.277	5	3297.35	3297.35	0	0.7	233	Specific	11.8	4.19	4.19	4	>>sp|P07358|CO8B_HUMAN Complement component C8 beta chain OS=Homo sapiens OX=9606 GN=C8B PE=1 SV=3	2421	CH_EXP2_REL_THROMBIN_ETHCD_ND_ALL.14981.14981.5	scan=14981 file=569	43.7071
R.AYLLQNFNEEGTTEKPS[+162.053][+15.995]K.E	0.41	Hex(1) 15.9949	>>sp|Q5T4S7|UBR4_HUMAN E3 ubiquitin-protein ligase UBR4 OS=Homo sapiens OX=9606 GN=UBR4 PE=1 SV=1	S[+16][+162]	749.693	3	2247.06	2247.07	0	-1.3	1175	Specific	22.14	19.99	19.99	16	>>sp|Q5T4S7|UBR4_HUMAN E3 ubiquitin-protein ligase UBR4 OS=Homo sapiens OX=9606 GN=UBR4 PE=1 SV=1	2741	CH_EXP2_REL_THROMBIN_ETHCD_ND_ALL.19801.19801.3	scan=19801 file=569	55.5004
R.Q[-17.027]S[+558.180]AC[+57.021]NLEKK.Q	0.4	Hex(1)Pent(3)	>>sp|P35579|MYH9_HUMAN Myosin-9 OS=Homo sapiens OX=9606 GN=MYH9 PE=1 SV=4	C[+57], Q[-17], S[+558]	540.235	3	1618.69	1618.69	0	0.4	1434	Specific	91.69	28.16	28.16	231	>>sp|P35579|MYH9_HUMAN Myosin-9 OS=Homo sapiens OX=9606 GN=MYH9 PE=1 SV=4	717	CH_EXP2_REL_THROMBIN_ETHCD_ND_ALL.8591.8591.3	scan=8591 file=567	27.6324
R.KLT[+426.137]FRGLR.K	0.4	Hex(1)Pent(2)	>>sp|Q15149-2|PLEC_HUMAN Isoform 2 of Plectin OS=Homo sapiens OX=9606 GN=PLEC	T[+426]	472.924	3	1416.76	1416.76	0	-0.5	3909	Specific	69.52	48.33	48.33	64	>>sp|Q15149-2|PLEC_HUMAN Isoform 2 of Plectin OS=Homo sapiens OX=9606 GN=PLEC	2915	CH_EXP2_REL_THROMBIN_ETHCD_ND_ALL.17869.17869.3	scan=17869 file=563	51.4867
R.LNAIYQNNLT[+308.111]KS[+470.164]HIEIIR.G	0.4	Hex(1)Fuc(1),Hex(2)Fuc(1)	>>sp|P00390|GSHR_HUMAN Glutathione reductase, mitochondrial OS=Homo sapiens OX=9606 GN=GSR PE=1 SV=2	S[+470], T[+308]	584.498	5	2918.46	2918.46	0	-0.3	154	Specific	21.97	13.86	13.86	13	>>sp|P00390|GSHR_HUMAN Glutathione reductase, mitochondrial OS=Homo sapiens OX=9606 GN=GSR PE=1 SV=2	679	CH_EXP2_REL_THROMBIN_ETHCD_ND_ALL.19601.19601.5	scan=19601 file=569	55.0141
R.TNVIQS[+426.137]LLAR.R	0.4	Hex(1)Pent(2)	>>sp|Q9NTJ5|SAC1_HUMAN Phosphatidylinositide phosphatase SAC1 OS=Homo sapiens OX=9606 GN=SACM1L PE=1 SV=2	S[+426]	770.902	2	1540.8	1540.8	0	0.5	396	Specific	39.02	37.44	37.44	15	>>sp|Q9NTJ5|SAC1_HUMAN Phosphatidylinositide phosphatase SAC1 OS=Homo sapiens OX=9606 GN=SACM1L PE=1 SV=2	1343	CH_EXP2_REL_THROMBIN_ETHCD_ND_ALL.19703.19703.3	scan=19703 file=568	56.2788
K.HFS[+470.164]KSK.R	0.4	Hex(2)Fuc(1)	>>sp|P01031|CO5_HUMAN Complement C5 OS=Homo sapiens OX=9606 GN=C5 PE=1 SV=4	S[+470]	401.859	3	1203.56	1203.56	0	-0.8	110	Specific	194	69.29	2.48	16	>>sp|P01031|CO5_HUMAN Complement C5 OS=Homo sapiens OX=9606 GN=C5 PE=1 SV=4	17	CH_EXP2_REL_THROMBIN_ETHCD_ND_ALL.6482.6482.3	scan=6482 file=563	21.3331
R.GGAITEVKRPKT[+486.158]VR.H	0.4	Hex(3)	>>sp|P41226|UBA7_HUMAN Ubiquitin-like modifier-activating enzyme 7 OS=Homo sapiens OX=9606 GN=UBA7 PE=1 SV=2	T[+486]	666.693	3	1998.06	1998.06	0	1.9	250	Specific	42.76	42.76	5.62	10	>>sp|P41226|UBA7_HUMAN Ubiquitin-like modifier-activating enzyme 7 OS=Homo sapiens OX=9606 GN=UBA7 PE=1 SV=2	2593	CH_EXP2_REL_THROMBIN_ETHCD_ND_ALL.17801.17801.3	scan=17801 file=567	52.8317
R.NRQQRPGT[+947.323]IKHGS[+558.180]ALDVLLSM[+15.995]GFPR.A	0.4	HexNAc(1)Hex(1)NeuAc(2),Hex(1)Pent(3)	>>sp|Q8TF42|UBS3B_HUMAN Ubiquitin-associated and SH3 domain-containing protein B OS=Homo sapiens OX=9606 GN=UBASH3B PE=1 SV=2	M[+16], S[+558], T[+947]	538.506	8	4300.99	4299.99	1	-0.1	27	Specific	10.39	10.39	10.39	9	>>sp|Q8TF42|UBS3B_HUMAN Ubiquitin-associated and SH3 domain-containing protein B OS=Homo sapiens OX=9606 GN=UBASH3B PE=1 SV=2	2799	CH_EXP2_REL_THROMBIN_ETHCD_ND_ALL.22744.22744.3	scan=22744 file=569	62.7138
R.VVPLHS[+426.137]LK.F	0.4	Hex(1)Pent(2)	>>sp|P48147|PPCE_HUMAN Prolyl endopeptidase OS=Homo sapiens OX=9606 GN=PREP PE=1 SV=2	S[+426]	659.853	2	1318.7	1318.7	0	0.3	644	Specific	9.15	9.15	9.15	8	>>sp|P48147|PPCE_HUMAN Prolyl endopeptidase OS=Homo sapiens OX=9606 GN=PREP PE=1 SV=2	1291	CH_EXP2_REL_THROMBIN_ETHCD_ND_ALL.18818.18818.3	scan=18818 file=567	55.6162
R.VLFPAT[+470.164]GYLSIVWK.T	0.4	Hex(2)Fuc(1)	>>sp|P49327|FAS_HUMAN Fatty acid synthase OS=Homo sapiens OX=9606 GN=FASN PE=1 SV=3	T[+470]	688.693	3	2064.07	2064.07	0	-1	884	Specific	64.06	31.04	31.04	9	>>sp|P49327|FAS_HUMAN Fatty acid synthase OS=Homo sapiens OX=9606 GN=FASN PE=1 SV=3	1893	CH_EXP2_REL_THROMBIN_ETHCD_ND_ALL.17500.17500.3	scan=17500 file=567	52.0124
R.VLVGGT[+470.164]KTGVVR.Y	0.4	Hex(2)Fuc(1)	>>sp|Q9UDT6|CLIP2_HUMAN CAP-Gly domain-containing linker protein 2 OS=Homo sapiens OX=9606 GN=CLIP2 PE=1 SV=1	T[+470]	552.636	3	1655.9	1655.89	0	0.1	225	Specific	16.79	16.79	1.58	11	>>sp|Q9UDT6|CLIP2_HUMAN CAP-Gly domain-containing linker protein 2 OS=Homo sapiens OX=9606 GN=CLIP2 PE=1 SV=1	2043	CH_EXP2_REL_THROMBIN_ETHCD_ND_ALL.21290.21290.3	scan=21290 file=569	59.1995
K.AAS[+470.164]KTLLEK.S	0.4	Hex(2)Fuc(1)	>>sp|Q9BWS9|CHID1_HUMAN Chitinase domain-containing protein 1 OS=Homo sapiens OX=9606 GN=CHID1 PE=1 SV=1	S[+470]	477.584	3	1430.74	1430.74	0	1.8	29	Specific	169.12	23.94	1.58	5	>>sp|Q9BWS9|CHID1_HUMAN Chitinase domain-containing protein 1 OS=Homo sapiens OX=9606 GN=CHID1 PE=1 SV=1	159	CH_EXP2_REL_THROMBIN_ETHCD_ND_ALL.11668.11668.3	scan=11668 file=567	36.1819
K.AMGNLQIDFADPS[+486.158]RADDAR.Q	0.39	Hex(3)	>>sp|P04899|GNAI2_HUMAN Guanine nucleotide-binding protein G(i) subunit alpha-2 OS=Homo sapiens OX=9606 GN=GNAI2 PE=1 SV=3	S[+486]	850.375	3	2549.11	2549.12	0	-3.5	87	Specific	1.35	1.35	1.35	13	>>sp|P04899|GNAI2_HUMAN Guanine nucleotide-binding protein G(i) subunit alpha-2 OS=Homo sapiens OX=9606 GN=GNAI2 PE=1 SV=3	1703	CH_EXP2_REL_THROMBIN_ETHCD_ND_ALL.21139.21139.3	scan=21139 file=569	58.8233
K.Q[+0.984]IT[+162.053][+15.995]S[+162.053][+15.995]ADAVR.N	0.39	Hex(1) 15.9949,Hex(1) 15.9949	>>sp|O95834-2|EMAL2_HUMAN Isoform 2 of Echinoderm microtubule-associated protein-like 2 OS=Homo sapiens OX=9606 GN=EML2	Q[+1], S[+16][+162], T[+16][+162]	439.868	3	1317.59	1317.59	0	-0.6	687	Specific	21.35	21.35	21.35	6	>>sp|O95834-2|EMAL2_HUMAN Isoform 2 of Echinoderm microtubule-associated protein-like 2 OS=Homo sapiens OX=9606 GN=EML2	2267	CH_EXP2_REL_THROMBIN_ETHCD_ND_ALL.9350.9350.3	scan=9350 file=567	29.7496
K.NRS[+162.053]LADFEK.A	0.39	Hex(1)	>>sp|O00231|PSD11_HUMAN 26S proteasome non-ATPase regulatory subunit 11 OS=Homo sapiens OX=9606 GN=PSMD11 PE=1 SV=3	S[+162]	621.302	2	1241.6	1241.6	0	-3.9	296	Specific	97.54	81.04	81.04	5	>>sp|O00231|PSD11_HUMAN 26S proteasome non-ATPase regulatory subunit 11 OS=Homo sapiens OX=9606 GN=PSMD11 PE=1 SV=3	725	CH_EXP2_REL_THROMBIN_ETHCD_ND_ALL.20875.20875.4	scan=20875 file=568	59.1731
R.LVAS[+558.180]AEQLLK.E	0.39	Hex(1)Pent(3)	>>sp|Q9NY33|DPP3_HUMAN Dipeptidyl peptidase 3 OS=Homo sapiens OX=9606 GN=DPP3 PE=1 SV=2	S[+558]	543.947	3	1629.83	1629.82	0	3.2	346	Specific	82.07	59.79	59.79	5	>>sp|Q9NY33|DPP3_HUMAN Dipeptidyl peptidase 3 OS=Homo sapiens OX=9606 GN=DPP3 PE=1 SV=2	2475	CH_EXP2_REL_THROMBIN_ETHCD_ND_ALL.17016.17016.3	scan=17016 file=569	48.6963
R.LRC[+57.021]YC[+57.021]MT[+486.158]DDK.V	0.38	Hex(3)	>>sp|P16157|ANK1_HUMAN Ankyrin-1 OS=Homo sapiens OX=9606 GN=ANK1 PE=1 SV=3	C[+57]*2, T[+486]	616.58	3	1847.73	1847.72	0	1.2	1256	Specific	19.07	1.6	1.6	12	>>sp|P16157|ANK1_HUMAN Ankyrin-1 OS=Homo sapiens OX=9606 GN=ANK1 PE=1 SV=3	3029	CH_EXP2_REL_THROMBIN_ETHCD_ND_ALL.19189.19189.3	scan=19189 file=568	54.982
R.T[+558.180]IGVAAK.N	0.38	Hex(1)Pent(3)	>>sp|Q92598|HS105_HUMAN Heat shock protein 105 kDa OS=Homo sapiens OX=9606 GN=HSPH1 PE=1 SV=1	T[+558]	609.299	2	1217.59	1217.59	0	2.3	47	Specific	44.06	33.58	33.58	5	>>sp|Q92598|HS105_HUMAN Heat shock protein 105 kDa OS=Homo sapiens OX=9606 GN=HSPH1 PE=1 SV=1	643	CH_EXP2_REL_THROMBIN_ETHCD_ND_ALL.11872.11872.3	scan=11872 file=567	36.743
K.AAS[+470.164]KTLLEK.S	0.38	Hex(2)Fuc(1)	>>sp|Q9BWS9|CHID1_HUMAN Chitinase domain-containing protein 1 OS=Homo sapiens OX=9606 GN=CHID1 PE=1 SV=1	S[+470]	477.584	3	1430.74	1430.74	0	1.1	29	Specific	162.07	15.57	0.69	5	>>sp|Q9BWS9|CHID1_HUMAN Chitinase domain-containing protein 1 OS=Homo sapiens OX=9606 GN=CHID1 PE=1 SV=1	159	CH_EXP2_REL_THROMBIN_ETHCD_ND_ALL.11851.11851.3	scan=11851 file=569	35.9971
K.KAVS[+162.053]NINTLLDK.A	0.38	Hex(1)	>>sp|Q5T4S7|UBR4_HUMAN E3 ubiquitin-protein ligase UBR4 OS=Homo sapiens OX=9606 GN=UBR4 PE=1 SV=1	S[+162]	493.274	3	1477.81	1477.81	0	-1.4	3734	Specific	76.14	11.23	11.23	16	>>sp|Q5T4S7|UBR4_HUMAN E3 ubiquitin-protein ligase UBR4 OS=Homo sapiens OX=9606 GN=UBR4 PE=1 SV=1	2741	CH_EXP2_REL_THROMBIN_ETHCD_ND_ALL.19030.19030.3	scan=19030 file=569	53.6221
R.SLPGS[+162.053]LANVVKS[+486.158]QK.Q	0.37	Hex(1),Hex(3)	>>sp|Q13201|MMRN1_HUMAN Multimerin-1 OS=Homo sapiens OX=9606 GN=MMRN1 PE=1 SV=3	S[+162][+486]	519.764	4	2076.03	2076.03	0	0.5	989	Specific	47.7	47.7	0.29	54	>>sp|Q13201|MMRN1_HUMAN Multimerin-1 OS=Homo sapiens OX=9606 GN=MMRN1 PE=1 SV=3	663	CH_EXP2_REL_THROMBIN_ETHCD_ND_ALL.11305.11305.4	scan=11305 file=569	34.6232
R.LT[+308.111]VLPPELGNLDLTGQK.Q	0.37	Hex(1)Fuc(1)	>>sp|Q15404|RSU1_HUMAN Ras suppressor protein 1 OS=Homo sapiens OX=9606 GN=RSU1 PE=1 SV=3	T[+308]	353.527	6	2116.13	2116.13	0	-0.6	192	Specific	39.95	12.65	12.65	17	>>sp|Q15404|RSU1_HUMAN Ras suppressor protein 1 OS=Homo sapiens OX=9606 GN=RSU1 PE=1 SV=3	2561	CH_EXP2_REL_THROMBIN_ETHCD_ND_ALL.10833.10833.3	scan=10833 file=569	33.4127
R.LGDS[+162.053][+15.995]QLVK.L	0.37	Hex(1) 15.9949	>>sp|Q16531|DDB1_HUMAN DNA damage-binding protein 1 OS=Homo sapiens OX=9606 GN=DDB1 PE=1 SV=1	S[+16][+162]	519.272	2	1037.54	1037.54	0	0.6	328	Specific	51.78	30.93	30.93	6	>>sp|Q16531|DDB1_HUMAN DNA damage-binding protein 1 OS=Homo sapiens OX=9606 GN=DDB1 PE=1 SV=1	555	CH_EXP2_REL_THROMBIN_ETHCD_ND_ALL.10940.10940.4	scan=10940 file=569	33.6802
K.QT[+486.158]MVDSSC[+57.021]R.I	0.36	Hex(3)	>>sp|P04275|VWF_HUMAN von Willebrand factor OS=Homo sapiens OX=9606 GN=VWF PE=1 SV=4	C[+57], T[+486]	523.876	3	1569.61	1569.61	0	-0.3	1053	Specific	34.43	1.29	1.29	87	>>sp|P04275|VWF_HUMAN von Willebrand factor OS=Homo sapiens OX=9606 GN=VWF PE=1 SV=4	2645	CH_EXP2_REL_THROMBIN_ETHCD_ND_ALL.11281.11281.3	scan=11281 file=568	35.036
K.Q[-17.027]VNYRGQVVS[+486.158]LIR.M	0.36	Hex(3)	>>sp|P07384|CAN1_HUMAN Calpain-1 catalytic subunit OS=Homo sapiens OX=9606 GN=CAPN1 PE=1 SV=1	Q[-17], S[+486]	667.671	3	2001	2001	0	-1.2	281	Specific	90.98	27.31	27.31	11	>>sp|P07384|CAN1_HUMAN Calpain-1 catalytic subunit OS=Homo sapiens OX=9606 GN=CAPN1 PE=1 SV=1	2379	CH_EXP2_REL_THROMBIN_ETHCD_ND_ALL.16954.16954.3	scan=16954 file=567	50.5388
R.C[+57.021]S[+162.053]MNT[+162.053]EDGAK.L	0.36	Hex(1),Hex(1)	>>sp|Q9C0C9|UBE2O_HUMAN (E3-independent) E2 ubiquitin-conjugating enzyme OS=Homo sapiens OX=9606 GN=UBE2O PE=1 SV=3	C[+57], S[+162], T[+162]	479.518	3	1436.54	1436.54	0	-0.2	230	Specific	57.96	14.01	14.01	18	>>sp|Q9C0C9|UBE2O_HUMAN (E3-independent) E2 ubiquitin-conjugating enzyme OS=Homo sapiens OX=9606 GN=UBE2O PE=1 SV=3	2713	CH_EXP2_REL_THROMBIN_ETHCD_ND_ALL.8356.8356.3	scan=8356 file=563	27.0381
R.T[+162.053]VEMHN[+0.984]K.I	0.36	Hex(1)	>>sp|P19367-3|HXK1_HUMAN Isoform 3 of Hexokinase-1 OS=Homo sapiens OX=9606 GN=HK1	N[+1], T[+162]	511.23	2	1021.45	1021.45	0	1.4	556	Specific	49.96	49.96	49.96	13	>>sp|P19367-3|HXK1_HUMAN Isoform 3 of Hexokinase-1 OS=Homo sapiens OX=9606 GN=HK1	2013	CH_EXP2_REL_THROMBIN_ETHCD_ND_ALL.8581.8581.3	scan=8581 file=568	27.7662
K.GKGFS[+486.158]VVADTPELQR.I	0.36	Hex(3)	>>sp|Q14847|LASP1_HUMAN LIM and SH3 domain protein 1 OS=Homo sapiens OX=9606 GN=LASP1 PE=1 SV=2	S[+486]	697.339	3	2090	2090	0	0.3	95	Specific	14.72	14.72	14.72	12	>>sp|Q14847|LASP1_HUMAN LIM and SH3 domain protein 1 OS=Homo sapiens OX=9606 GN=LASP1 PE=1 SV=2	653	CH_EXP2_REL_THROMBIN_ETHCD_ND_ALL.19908.19908.3	scan=19908 file=563	56.644
K.QKAS[+470.164]QNLVVLAR.E	0.36	Hex(2)Fuc(1)	>>sp|Q9H3U1|UN45A_HUMAN Protein unc-45 homolog A OS=Homo sapiens OX=9606 GN=UNC45A PE=1 SV=1	S[+470]	599.655	3	1796.95	1796.95	0	0.8	172	Specific	52.16	9.79	9.79	8	>>sp|Q9H3U1|UN45A_HUMAN Protein unc-45 homolog A OS=Homo sapiens OX=9606 GN=UNC45A PE=1 SV=1	3023	CH_EXP2_REL_THROMBIN_ETHCD_ND_ALL.12660.12660.3	scan=12660 file=569	37.9885
K.EFVEAC[+57.021]LN[+0.984]KEPS[+146.058]FRPTAKELLK.H	0.36	Fuc(1)	>>sp|Q9Y6E0|STK24_HUMAN Serine/threonine-protein kinase 24 OS=Homo sapiens OX=9606 GN=STK24 PE=1 SV=1	C[+57], N[+1], S[+146]	551.488	5	2753.41	2753.41	0	2	261	Specific	58.15	51.71	5.33	4	>>sp|Q9Y6E0|STK24_HUMAN Serine/threonine-protein kinase 24 OS=Homo sapiens OX=9606 GN=STK24 PE=1 SV=1	2565	CH_EXP2_REL_THROMBIN_ETHCD_ND_ALL.15073.15073.5	scan=15073 file=569	43.9293
K.IKELRENT[+162.053]QTTIK.L	0.36	Hex(1)	>>sp|P61978|HNRPK_HUMAN Heterogeneous nuclear ribonucleoprotein K OS=Homo sapiens OX=9606 GN=HNRNPK PE=1 SV=1	T[+162]	434.742	4	1735.95	1735.94	0	1.3	167	Specific	53.09	13.37	13.37	8	>>sp|P61978|HNRPK_HUMAN Heterogeneous nuclear ribonucleoprotein K OS=Homo sapiens OX=9606 GN=HNRNPK PE=1 SV=1	1935	CH_EXP2_REL_THROMBIN_ETHCD_ND_ALL.13900.13900.4	scan=13900 file=563	41.5264
K.LS[+146.058]VEHK.Q	0.36	Fuc(1)	>>sp|Q13045-3|FLII_HUMAN Isoform 3 of Protein flightless-1 homolog OS=Homo sapiens OX=9606 GN=FLII	S[+146]	429.732	2	858.456	858.457	0	-1	736	Specific	59.73	28.03	28.03	7	>>sp|Q13045-3|FLII_HUMAN Isoform 3 of Protein flightless-1 homolog OS=Homo sapiens OX=9606 GN=FLII	2289	CH_EXP2_REL_THROMBIN_ETHCD_ND_ALL.10572.10572.3	scan=10572 file=567	33.1687
R.AQVS[+426.137]ALESK.C	0.36	Hex(1)Pent(2)	>>sp|Q9UDT6|CLIP2_HUMAN CAP-Gly domain-containing linker protein 2 OS=Homo sapiens OX=9606 GN=CLIP2 PE=1 SV=1	S[+426]	679.824	2	1358.64	1358.64	0	-1.4	851	Specific	28.33	4.36	4.36	11	>>sp|Q9UDT6|CLIP2_HUMAN CAP-Gly domain-containing linker protein 2 OS=Homo sapiens OX=9606 GN=CLIP2 PE=1 SV=1	2043	CH_EXP2_REL_THROMBIN_ETHCD_ND_ALL.21293.21293.5	scan=21293 file=568	60.2109
K.HHLT[+146.058]LLLK.L	0.36	Fuc(1)	>>sp|Q9UHY1|NRBP_HUMAN Nuclear receptor-binding protein OS=Homo sapiens OX=9606 GN=NRBP1 PE=1 SV=1	T[+146]	374.229	3	1120.67	1120.67	0	0.4	460	Specific	5.71	5.65	5.65	3	>>sp|Q9UHY1|NRBP_HUMAN Nuclear receptor-binding protein OS=Homo sapiens OX=9606 GN=NRBP1 PE=1 SV=1	511	CH_EXP2_REL_THROMBIN_ETHCD_ND_ALL.16028.16028.3	scan=16028 file=567	48.0582
R.HGAGS[+470.164]GQSPS[+558.180]R.G	0.36	Hex(2)Fuc(1),Hex(1)Pent(3)	>>sp|Q86YZ3|HORN_HUMAN Hornerin OS=Homo sapiens OX=9606 GN=HRNR PE=1 SV=2	S[+470][+558]	690.281	3	2068.83	2068.83	0	-0.9	1352	Specific	20.52	11.29	11.29	3	>>sp|Q86YZ3|HORN_HUMAN Hornerin OS=Homo sapiens OX=9606 GN=HRNR PE=1 SV=2	565	CH_EXP2_REL_THROMBIN_ETHCD_ND_ALL.11700.11700.3	scan=11700 file=569	35.6194
R.VS[+470.164]EM[+15.995]QKLDAQVK.E	0.35	Hex(2)Fuc(1)	>>sp|P04843|RPN1_HUMAN Dolichyl-diphosphooligosaccharide--protein glycosyltransferase subunit 1 OS=Homo sapiens OX=9606 GN=RPN1 PE=1 SV=1	M[+16], S[+470]	466.227	4	1861.89	1861.88	0	2.1	548	Specific	87.33	87.33	9.54	19	>>sp|P04843|RPN1_HUMAN Dolichyl-diphosphooligosaccharide--protein glycosyltransferase subunit 1 OS=Homo sapiens OX=9606 GN=RPN1 PE=1 SV=1	905	CH_EXP2_REL_THROMBIN_ETHCD_ND_ALL.17302.17302.3	scan=17302 file=568	50.2962
R.GVRLT[+162.053][+15.995]ELLK.Q	0.35	Hex(1) 15.9949	>>sp|P25705|ATPA_HUMAN ATP synthase subunit alpha, mitochondrial OS=Homo sapiens OX=9606 GN=ATP5F1A PE=1 SV=1	T[+16][+162]	402.904	3	1206.7	1206.69	0	1.6	464	Specific	34.05	34.05	34.05	16	>>sp|P25705|ATPA_HUMAN ATP synthase subunit alpha, mitochondrial OS=Homo sapiens OX=9606 GN=ATP5F1A PE=1 SV=1	153	CH_EXP2_REL_THROMBIN_ETHCD_ND_ALL.12525.12525.3	scan=12525 file=567	38.5253
R.DC[+57.021]EQAENWMAAREAFLN[+0.984]T[+486.158]EDK.G	0.35	Hex(3)	>>sp|Q13813-2|SPTN1_HUMAN Isoform 2 of Spectrin alpha chain, non-erythrocytic 1 OS=Homo sapiens OX=9606 GN=SPTAN1	C[+57], N[+1], T[+486]	754.562	4	3015.23	3015.22	0	0.9	1453	Specific	8.28	8.28	8.28	26	>>sp|Q13813-2|SPTN1_HUMAN Isoform 2 of Spectrin alpha chain, non-erythrocytic 1 OS=Homo sapiens OX=9606 GN=SPTAN1	883	CH_EXP2_REL_THROMBIN_ETHCD_ND_ALL.11458.11458.4	scan=11458 file=568	35.5016
K.IT[+486.158]KIEK.E	0.35	Hex(3)	>>sp|O43150|ASAP2_HUMAN Arf-GAP with SH3 domain, ANK repeat and PH domain-containing protein 2 OS=Homo sapiens OX=9606 GN=ASAP2 PE=1 SV=3	T[+486]	609.316	2	1217.62	1217.62	0	0.1	157	Specific	21.2	21.2	21.2	11	>>sp|O43150|ASAP2_HUMAN Arf-GAP with SH3 domain, ANK repeat and PH domain-containing protein 2 OS=Homo sapiens OX=9606 GN=ASAP2 PE=1 SV=3	2281	CH_EXP2_REL_THROMBIN_ETHCD_ND_ALL.14048.14048.4	scan=14048 file=567	42.6541
K.AVAHHTT[+486.158]AAFIR.V	0.35	Hex(3)	>>sp|P43686-2|PRS6B_HUMAN Isoform 2 of 26S proteasome regulatory subunit 6B OS=Homo sapiens OX=9606 GN=PSMC4	T[+486]	594.292	3	1780.86	1780.86	0	0.8	187	Specific	61.97	56.19	6.05	5	>>sp|P43686-2|PRS6B_HUMAN Isoform 2 of 26S proteasome regulatory subunit 6B OS=Homo sapiens OX=9606 GN=PSMC4	1197	CH_EXP2_REL_THROMBIN_ETHCD_ND_ALL.16748.16748.3	scan=16748 file=567	49.9765
K.VN[+0.984]LEEC[+57.021]LKS[+470.164]ASLIRSS[+486.158]DPAFR.I	0.35	Hex(2)Fuc(1),Hex(3)	>>sp|Q08554|DSC1_HUMAN Desmocollin-1 OS=Homo sapiens OX=9606 GN=DSC1 PE=1 SV=2	C[+57], N[+1], S[+470][+486]	670.713	5	3349.53	3349.53	0	-0.1	50	Specific	70.5	70.5	3.42	3	>>sp|Q08554|DSC1_HUMAN Desmocollin-1 OS=Homo sapiens OX=9606 GN=DSC1 PE=1 SV=2	635	CH_EXP2_REL_THROMBIN_ETHCD_ND_ALL.15374.15374.4	scan=15374 file=567	46.2437
K.MQAVQEAT[+146.058]RLKAEAELLQQQ[+0.984]K.E	0.34	Fuc(1)	>>sp|Q15149-2|PLEC_HUMAN Isoform 2 of Plectin OS=Homo sapiens OX=9606 GN=PLEC	Q[+1], T[+146]	640.839	4	2560.33	2560.33	0	2.4	2343	Specific	33.23	33.23	25.72	64	>>sp|Q15149-2|PLEC_HUMAN Isoform 2 of Plectin OS=Homo sapiens OX=9606 GN=PLEC	2915	CH_EXP2_REL_THROMBIN_ETHCD_ND_ALL.18028.18028.4	scan=18028 file=567	53.4592
K.T[+470.164]KDGVVEITGK.H	0.34	Hex(2)Fuc(1)	>>sp|P04792|HSPB1_HUMAN Heat shock protein beta-1 OS=Homo sapiens OX=9606 GN=HSPB1 PE=1 SV=2	T[+470]	539.605	3	1616.8	1616.8	0	0.2	113	Specific	15.86	15.86	15.86	13	>>sp|P04792|HSPB1_HUMAN Heat shock protein beta-1 OS=Homo sapiens OX=9606 GN=HSPB1 PE=1 SV=2	1071	CH_EXP2_REL_THROMBIN_ETHCD_ND_ALL.13202.13202.3	scan=13202 file=568	39.9024
R.C[+57.021]S[+162.053]MNT[+162.053]EDGAK.L	0.34	Hex(1),Hex(1)	>>sp|Q9C0C9|UBE2O_HUMAN (E3-independent) E2 ubiquitin-conjugating enzyme OS=Homo sapiens OX=9606 GN=UBE2O PE=1 SV=3	C[+57], S[+162], T[+162]	479.518	3	1436.54	1436.54	0	0.1	230	Specific	15.61	11.84	0.01	18	>>sp|Q9C0C9|UBE2O_HUMAN (E3-independent) E2 ubiquitin-conjugating enzyme OS=Homo sapiens OX=9606 GN=UBE2O PE=1 SV=3	2713	CH_EXP2_REL_THROMBIN_ETHCD_ND_ALL.8463.8463.3	scan=8463 file=568	27.4374
K.GLPNVQRS[+426.137]DYLNTFEFMDKLGENLK.I	0.34	Hex(1)Pent(2)	>>sp|O75874|IDHC_HUMAN Isocitrate dehydrogenase [NADP] cytoplasmic OS=Homo sapiens OX=9606 GN=IDH1 PE=1 SV=2	S[+426]	839.404	4	3354.6	3354.59	0	0.9	382	Specific	40.21	40.21	40.21	4	>>sp|O75874|IDHC_HUMAN Isocitrate dehydrogenase [NADP] cytoplasmic OS=Homo sapiens OX=9606 GN=IDH1 PE=1 SV=2	1089	CH_EXP2_REL_THROMBIN_ETHCD_ND_ALL.14296.14296.4	scan=14296 file=563	42.5223
K.LS[+470.164]PHAFK.T	0.34	Hex(2)Fuc(1)	>>sp|O43493-3|TGON2_HUMAN Isoform TGN48 of Trans-Golgi network integral membrane protein 2 OS=Homo sapiens OX=9606 GN=TGOLN2	S[+470]	423.875	3	1269.61	1269.61	0	1.2	289	Specific	185.87	93.59	93.59	3	>>sp|O43493-3|TGON2_HUMAN Isoform TGN48 of Trans-Golgi network integral membrane protein 2 OS=Homo sapiens OX=9606 GN=TGOLN2	2661	CH_EXP2_REL_THROMBIN_ETHCD_ND_ALL.12871.12871.3	scan=12871 file=569	38.5176
R.TASARPPT[+146.058]S[+308.111]R.R	0.34	Fuc(1),Hex(1)Fuc(1)	>>sp|Q96PD5-2|PGRP2_HUMAN Isoform 2 of N-acetylmuramoyl-L-alanine amidase OS=Homo sapiens OX=9606 GN=PGLYRP2	S[+308], T[+146]	499.915	3	1497.73	1497.73	0	1.7	580	Specific	76.28	66.09	0	3	>>sp|Q96PD5-2|PGRP2_HUMAN Isoform 2 of N-acetylmuramoyl-L-alanine amidase OS=Homo sapiens OX=9606 GN=PGLYRP2	2493	CH_EXP2_REL_THROMBIN_ETHCD_ND_ALL.9896.9896.3	scan=9896 file=567	31.3086
K.IKRS[+162.053][+15.995]LFNYHDTR.I	0.33	Hex(1) 15.9949	>>sp|Q9NVA2|SEP11_HUMAN Septin-11 OS=Homo sapiens OX=9606 GN=SEPTIN11 PE=1 SV=3	S[+16][+162]	576.629	3	1727.87	1727.87	0	0.8	135	Specific	26.83	26.83	26.83	11	>>sp|Q9NVA2|SEP11_HUMAN Septin-11 OS=Homo sapiens OX=9606 GN=SEPTIN11 PE=1 SV=3	2685	CH_EXP2_REL_THROMBIN_ETHCD_ND_ALL.12516.12516.3	scan=12516 file=567	38.5006
R.ARLKN[+0.984]QVT[+426.137]QLK.E	0.33	Hex(1)Pent(2)	>>sp|P11586|C1TC_HUMAN C-1-tetrahydrofolate synthase, cytoplasmic OS=Homo sapiens OX=9606 GN=MTHFD1 PE=1 SV=3	N[+1], T[+426]	575.975	3	1725.91	1725.91	0	-0.1	18	Specific	7.47	7.47	7.47	12	>>sp|P11586|C1TC_HUMAN C-1-tetrahydrofolate synthase, cytoplasmic OS=Homo sapiens OX=9606 GN=MTHFD1 PE=1 SV=3	1799	CH_EXP2_REL_THROMBIN_ETHCD_ND_ALL.20850.20850.3	scan=20850 file=563	58.9616
K.LLFS[+426.137]GGHWDGS[+470.164]LR.V	0.33	Hex(1)Pent(2),Hex(2)Fuc(1)	>>sp|Q6ZNJ1|NBEL2_HUMAN Neurobeachin-like protein 2 OS=Homo sapiens OX=9606 GN=NBEAL2 PE=1 SV=2	S[+426][+470]	781.016	3	2341.03	2341.03	0	-0.5	2473	Specific	36	7.59	7.59	10	>>sp|Q6ZNJ1|NBEL2_HUMAN Neurobeachin-like protein 2 OS=Homo sapiens OX=9606 GN=NBEAL2 PE=1 SV=2	1559	CH_EXP2_REL_THROMBIN_ETHCD_ND_ALL.14742.14742.3	scan=14742 file=563	43.633
K.THLT[+470.164]S[+146.058]LK.T	0.33	Hex(2)Fuc(1),Fuc(1)	>>sp|Q15631|TSN_HUMAN Translin OS=Homo sapiens OX=9606 GN=TSN PE=1 SV=1	S[+146], T[+470]	708.347	2	1415.69	1415.69	0	-0.8	70	Specific	11.9	1.13	1.13	4	>>sp|Q15631|TSN_HUMAN Translin OS=Homo sapiens OX=9606 GN=TSN PE=1 SV=1	2527	CH_EXP2_REL_THROMBIN_ETHCD_ND_ALL.19986.19986.3	scan=19986 file=569	55.9585
K.S[+146.058]LFHYRQYS[+426.137]AGK.A	0.33	Fuc(1),Hex(1)Pent(2)	>>sp|P31327|CPSM_HUMAN Carbamoyl-phosphate synthase [ammonia], mitochondrial OS=Homo sapiens OX=9606 GN=CPS1 PE=1 SV=2	S[+146][+426]	676.981	3	2028.93	2028.93	0	-0.2	1487	Specific	33.48	20.14	20.14	7	>>sp|P31327|CPSM_HUMAN Carbamoyl-phosphate synthase [ammonia], mitochondrial OS=Homo sapiens OX=9606 GN=CPS1 PE=1 SV=2	1621	CH_EXP2_REL_THROMBIN_ETHCD_ND_ALL.9411.9411.3	scan=9411 file=563	29.9792
R.LTVGLT[+470.164]R.R	0.32	Hex(2)Fuc(1)	>>sp|P02751-3|FINC_HUMAN Isoform 3 of Fibronectin OS=Homo sapiens OX=9606 GN=FN1	T[+470]	410.55	3	1229.64	1229.64	0	-0.5	1029	Specific	121.13	0	0	33	>>sp|P02751-3|FINC_HUMAN Isoform 3 of Fibronectin OS=Homo sapiens OX=9606 GN=FN1	2409	CH_EXP2_REL_THROMBIN_ETHCD_ND_ALL.14554.14554.3	scan=14554 file=569	42.626
R.MS[+470.164]ESGFK.L	0.32	Hex(2)Fuc(1)	>>sp|P02751-3|FINC_HUMAN Isoform 3 of Fibronectin OS=Homo sapiens OX=9606 GN=FN1	S[+470]	628.26	2	1255.51	1255.51	0	-1	2193	Specific	17.1	17.1	1.4	33	>>sp|P02751-3|FINC_HUMAN Isoform 3 of Fibronectin OS=Homo sapiens OX=9606 GN=FN1	2409	CH_EXP2_REL_THROMBIN_ETHCD_ND_ALL.14689.14689.3	scan=14689 file=569	42.9561
R.VAT[+1021.360]GAWLFS[+1021.360]GSYNR.V	0.32	HexNAc(2)Hex(2)NeuAc(1),HexNAc(2)Hex(2)NeuAc(1)	>>sp|P18054|LOX12_HUMAN Polyunsaturated fatty acid lipoxygenase ALOX12 OS=Homo sapiens OX=9606 GN=ALOX12 PE=1 SV=4	S[+1021], T[+1021]	893.625	4	3571.48	3571.47	0	1.4	8	Specific	16.85	2.66	1.26	15	>>sp|P18054|LOX12_HUMAN Polyunsaturated fatty acid lipoxygenase ALOX12 OS=Homo sapiens OX=9606 GN=ALOX12 PE=1 SV=4	1573	CH_EXP2_REL_THROMBIN_ETHCD_ND_ALL.10262.10262.4	scan=10262 file=567	32.3253
K.PPYADIHPM[+15.995]RAIFMIPT[+162.053]NPPPTFR.K	0.32	Hex(1)	>>sp|Q13043|STK4_HUMAN Serine/threonine-protein kinase 4 OS=Homo sapiens OX=9606 GN=STK4 PE=1 SV=2	M[+16], T[+162]	740.122	4	2957.47	2957.47	0	-1	222	Specific	10.58	0.15	0.15	6	>>sp|Q13043|STK4_HUMAN Serine/threonine-protein kinase 4 OS=Homo sapiens OX=9606 GN=STK4 PE=1 SV=2	819	CH_EXP2_REL_THROMBIN_ETHCD_ND_ALL.19795.19795.4	scan=19795 file=569	55.4844
K.FFLSHPS[+486.158]YRHLADR.M	0.32	Hex(3)	>>sp|Q05193-2|DYN1_HUMAN Isoform 2 of Dynamin-1 OS=Homo sapiens OX=9606 GN=DNM1	S[+486]	744.687	3	2232.05	2232.05	0	1	258	Specific	139.82	27.85	4.29	9	>>sp|Q05193-2|DYN1_HUMAN Isoform 2 of Dynamin-1 OS=Homo sapiens OX=9606 GN=DNM1	2301	CH_EXP2_REL_THROMBIN_ETHCD_ND_ALL.20757.20757.3	scan=20757 file=568	58.8809
K.VEGGTPLFT[+486.158]LR.K	0.32	Hex(3)	>>sp|P36957|ODO2_HUMAN Dihydrolipoyllysine-residue succinyltransferase component of 2-oxoglutarate dehydrogenase complex, mitochondrial OS=Homo sapiens OX=9606 GN=DLST PE=1 SV=4	T[+486]	559.277	3	1675.82	1675.82	0	1	134	Specific	28.29	21.59	21.59	2	>>sp|P36957|ODO2_HUMAN Dihydrolipoyllysine-residue succinyltransferase component of 2-oxoglutarate dehydrogenase complex, mitochondrial OS=Homo sapiens OX=9606 GN=DLST PE=1 SV=4	1367	CH_EXP2_REL_THROMBIN_ETHCD_ND_ALL.14748.14748.3	scan=14748 file=563	43.6498
K.EISS[+486.158]TK.K	0.32	Hex(3)	>>sp|O00186|STXB3_HUMAN Syntaxin-binding protein 3 OS=Homo sapiens OX=9606 GN=STXBP3 PE=1 SV=2	S[+486]	575.758	2	1150.51	1150.51	0	-1.2	310	Specific	14.47	14.47	0.56	10	>>sp|O00186|STXB3_HUMAN Syntaxin-binding protein 3 OS=Homo sapiens OX=9606 GN=STXBP3 PE=1 SV=2	2569	CH_EXP2_REL_THROMBIN_ETHCD_ND_ALL.12122.12122.4	scan=12122 file=567	37.4217
K.S[+146.058]LFHYRQYS[+426.137]AGK.A	0.32	Fuc(1),Hex(1)Pent(2)	>>sp|P31327|CPSM_HUMAN Carbamoyl-phosphate synthase [ammonia], mitochondrial OS=Homo sapiens OX=9606 GN=CPS1 PE=1 SV=2	S[+146][+426]	676.981	3	2028.93	2028.93	0	0.1	1487	Specific	29.92	12.65	12.65	7	>>sp|P31327|CPSM_HUMAN Carbamoyl-phosphate synthase [ammonia], mitochondrial OS=Homo sapiens OX=9606 GN=CPS1 PE=1 SV=2	1621	CH_EXP2_REL_THROMBIN_ETHCD_ND_ALL.9111.9111.3	scan=9111 file=563	29.1004
K.KAVS[+162.053]NINTLLDK.A	0.32	Hex(1)	>>sp|Q5T4S7|UBR4_HUMAN E3 ubiquitin-protein ligase UBR4 OS=Homo sapiens OX=9606 GN=UBR4 PE=1 SV=1	S[+162]	493.274	3	1477.81	1477.81	0	-1.4	3734	Specific	75.46	32.57	32.57	16	>>sp|Q5T4S7|UBR4_HUMAN E3 ubiquitin-protein ligase UBR4 OS=Homo sapiens OX=9606 GN=UBR4 PE=1 SV=1	2741	CH_EXP2_REL_THROMBIN_ETHCD_ND_ALL.18573.18573.3	scan=18573 file=563	53.2642
R.TTPPTT[+558.180]ATPIRHR.P	0.31	Hex(1)Pent(3)	>>sp|P02751-3|FINC_HUMAN Isoform 3 of Fibronectin OS=Homo sapiens OX=9606 GN=FN1	T[+558]	502.5	4	2006.98	2006.98	0	0.7	2060	Specific	42.73	34.34	34.34	33	>>sp|P02751-3|FINC_HUMAN Isoform 3 of Fibronectin OS=Homo sapiens OX=9606 GN=FN1	2409	CH_EXP2_REL_THROMBIN_ETHCD_ND_ALL.18026.18026.4	scan=18026 file=563	51.8766
R.VLT[+146.058]KHK.H	0.31	Fuc(1)	>>sp|Q16610|ECM1_HUMAN Extracellular matrix protein 1 OS=Homo sapiens OX=9606 GN=ECM1 PE=1 SV=2	T[+146]	436.266	2	871.524	871.525	0	-0.3	431	Specific	21.16	2.53	2.53	5	>>sp|Q16610|ECM1_HUMAN Extracellular matrix protein 1 OS=Homo sapiens OX=9606 GN=ECM1 PE=1 SV=2	2305	CH_EXP2_REL_THROMBIN_ETHCD_ND_ALL.14651.14651.3	scan=14651 file=568	43.5384
R.FHRIFAMDENLS[+486.158]SIMER.D	0.31	Hex(3)	>>sp|Q9Y4E8|UBP15_HUMAN Ubiquitin carboxyl-terminal hydrolase 15 OS=Homo sapiens OX=9606 GN=USP15 PE=1 SV=3	S[+486]	861.392	3	2582.16	2582.16	0	-1.2	530	Specific	19.16	19.16	15.26	5	>>sp|Q9Y4E8|UBP15_HUMAN Ubiquitin carboxyl-terminal hydrolase 15 OS=Homo sapiens OX=9606 GN=USP15 PE=1 SV=3	2905	CH_EXP2_REL_THROMBIN_ETHCD_ND_ALL.20400.20400.3	scan=20400 file=563	57.8513
R.WILS[+308.111]VK.K	0.3	Hex(1)Fuc(1)	>>sp|O76074|PDE5A_HUMAN cGMP-specific 3',5'-cyclic phosphodiesterase OS=Homo sapiens OX=9606 GN=PDE5A PE=1 SV=2	S[+308]	527.29	2	1053.57	1053.57	0	0.4	598	Specific	2.54	2.54	2.54	16	>>sp|O76074|PDE5A_HUMAN cGMP-specific 3',5'-cyclic phosphodiesterase OS=Homo sapiens OX=9606 GN=PDE5A PE=1 SV=2	735	CH_EXP2_REL_THROMBIN_ETHCD_ND_ALL.19305.19305.3	scan=19305 file=569	54.2864
K.HFS[+470.164]KSK.R	0.3	Hex(2)Fuc(1)	>>sp|P01031|CO5_HUMAN Complement C5 OS=Homo sapiens OX=9606 GN=C5 PE=1 SV=4	S[+470]	401.859	3	1203.56	1203.56	0	-0.3	110	Specific	96.36	45.91	2.48	16	>>sp|P01031|CO5_HUMAN Complement C5 OS=Homo sapiens OX=9606 GN=C5 PE=1 SV=4	17	CH_EXP2_REL_THROMBIN_ETHCD_ND_ALL.7151.7151.3	scan=7151 file=567	23.4502
K.AKT[+486.158]C[+57.021]TFILR.G	0.3	Hex(3)	>>sp|Q99832|TCPH_HUMAN T-complex protein 1 subunit eta OS=Homo sapiens OX=9606 GN=CCT7 PE=1 SV=2	C[+57], T[+486]	532.596	3	1595.77	1595.77	0	0	367	Specific	24.66	0.22	0.22	9	>>sp|Q99832|TCPH_HUMAN T-complex protein 1 subunit eta OS=Homo sapiens OX=9606 GN=CCT7 PE=1 SV=2	827	CH_EXP2_REL_THROMBIN_ETHCD_ND_ALL.20695.20695.3	scan=20695 file=563	58.5789
R.VC[+57.021]ARS[+426.137]RWPAVFT[+162.053][+15.995]R.V	0.3	Hex(1)Pent(2),Hex(1) 15.9949	>>sp|P26927|HGFL_HUMAN Hepatocyte growth factor-like protein OS=Homo sapiens OX=9606 GN=MST1 PE=1 SV=2	C[+57], S[+426], T[+16][+162]	553.264	4	2210.03	2210.03	0	2.1	684	Specific	173.66	82.75	82.75	2	>>sp|P26927|HGFL_HUMAN Hepatocyte growth factor-like protein OS=Homo sapiens OX=9606 GN=MST1 PE=1 SV=2	1629	CH_EXP2_REL_THROMBIN_ETHCD_ND_ALL.9456.9456.4	scan=9456 file=569	29.8913
R.GYSFT[+308.111]TTAER.E	0.29	Hex(1)Fuc(1)	>>sp|P63261|ACTG_HUMAN Actin, cytoplasmic 2 OS=Homo sapiens OX=9606 GN=ACTG1 PE=1 SV=1	T[+308]	720.822	2	1440.64	1440.64	0	-1	197	Specific	25.17	25.17	0.54	53	>>sp|P63261|ACTG_HUMAN Actin, cytoplasmic 2 OS=Homo sapiens OX=9606 GN=ACTG1 PE=1 SV=1	169	CH_EXP2_REL_THROMBIN_ETHCD_ND_ALL.8168.8168.3	scan=8168 file=563	26.5036
R.LLFNDVQT[+162.053]LK.D	0.29	Hex(1)	>>sp|Q15149-2|PLEC_HUMAN Isoform 2 of Plectin OS=Homo sapiens OX=9606 GN=PLEC	T[+162]	676.87	2	1352.73	1352.73	0	1.4	478	Specific	48.05	40.75	40.75	64	>>sp|Q15149-2|PLEC_HUMAN Isoform 2 of Plectin OS=Homo sapiens OX=9606 GN=PLEC	2915	CH_EXP2_REL_THROMBIN_ETHCD_ND_ALL.18607.18607.3	scan=18607 file=569	52.578
K.KT[+470.164]LLGDGPVVTDPK.A	0.29	Hex(2)Fuc(1)	>>sp|P52566|GDIR2_HUMAN Rho GDP-dissociation inhibitor 2 OS=Homo sapiens OX=9606 GN=ARHGDIB PE=1 SV=3	T[+470]	637.33	3	1909.98	1909.97	0	0.9	50	Specific	42.59	35.42	35.42	16	>>sp|P52566|GDIR2_HUMAN Rho GDP-dissociation inhibitor 2 OS=Homo sapiens OX=9606 GN=ARHGDIB PE=1 SV=3	1977	CH_EXP2_REL_THROMBIN_ETHCD_ND_ALL.19468.19468.3	scan=19468 file=569	54.6845
R.NKPS[+146.058]DLGTK.L	0.29	Fuc(1)	>>sp|P31948|STIP1_HUMAN Stress-induced-phosphoprotein 1 OS=Homo sapiens OX=9606 GN=STIP1 PE=1 SV=1	S[+146]	553.291	2	1105.57	1105.57	0	0.3	161	Specific	67.59	55.35	55.35	17	>>sp|P31948|STIP1_HUMAN Stress-induced-phosphoprotein 1 OS=Homo sapiens OX=9606 GN=STIP1 PE=1 SV=1	2543	CH_EXP2_REL_THROMBIN_ETHCD_ND_ALL.17886.17886.3	scan=17886 file=567	53.0666
R.LFGEKT[+146.058]C[+57.021]QFLSTFK.E	0.29	Fuc(1)	>>sp|P50453|SPB9_HUMAN Serpin B9 OS=Homo sapiens OX=9606 GN=SERPINB9 PE=1 SV=1	C[+57], T[+146]	463.735	4	1851.92	1851.92	0	-1	92	Specific	20.43	20.43	20.43	6	>>sp|P50453|SPB9_HUMAN Serpin B9 OS=Homo sapiens OX=9606 GN=SERPINB9 PE=1 SV=1	2861	CH_EXP2_REL_THROMBIN_ETHCD_ND_ALL.14287.14287.3	scan=14287 file=563	42.4996
R.GLS[+426.137]YRGLAR.T	0.29	Hex(1)Pent(2)	>>sp|P00748|FA12_HUMAN Coagulation factor XII OS=Homo sapiens OX=9606 GN=F12 PE=1 SV=3	S[+426]	473.572	3	1418.7	1418.7	0	1.3	222	Specific	119.86	55.49	55.49	3	>>sp|P00748|FA12_HUMAN Coagulation factor XII OS=Homo sapiens OX=9606 GN=F12 PE=1 SV=3	2209	CH_EXP2_REL_THROMBIN_ETHCD_ND_ALL.14763.14763.3	scan=14763 file=569	43.1695
R.DLEEKLET[+486.158]LR.L	0.28	Hex(3)	>>sp|Q14203-6|DCTN1_HUMAN Isoform 6 of Dynactin subunit 1 OS=Homo sapiens OX=9606 GN=DCTN1	T[+486]	577.948	3	1731.83	1731.83	0	1	219	Specific	71.77	55.98	55.98	7	>>sp|Q14203-6|DCTN1_HUMAN Isoform 6 of Dynactin subunit 1 OS=Homo sapiens OX=9606 GN=DCTN1	1965	CH_EXP2_REL_THROMBIN_ETHCD_ND_ALL.3813.3813.3	scan=3813 file=569	12.782
K.DENGALIRVIS[+162.053]K.L	0.28	Hex(1)	>>sp|O14974|MYPT1_HUMAN Protein phosphatase 1 regulatory subunit 12A OS=Homo sapiens OX=9606 GN=PPP1R12A PE=1 SV=1	S[+162]	492.935	3	1476.79	1476.79	0	-0.3	1016	Specific	6.92	4.67	4.67	8	>>sp|O14974|MYPT1_HUMAN Protein phosphatase 1 regulatory subunit 12A OS=Homo sapiens OX=9606 GN=PPP1R12A PE=1 SV=1	1171	CH_EXP2_REL_THROMBIN_ETHCD_ND_ALL.10846.10846.3	scan=10846 file=568	33.9252
K.EFVKYS[+308.111]K.S	0.28	Hex(1)Fuc(1)	>>sp|Q9BUL8|PDC10_HUMAN Programmed cell death protein 10 OS=Homo sapiens OX=9606 GN=PDCD10 PE=1 SV=1	S[+308]	403.536	3	1208.59	1208.59	0	1.2	166	Specific	94.55	72.84	72.84	3	>>sp|Q9BUL8|PDC10_HUMAN Programmed cell death protein 10 OS=Homo sapiens OX=9606 GN=PDCD10 PE=1 SV=1	1309	CH_EXP2_REL_THROMBIN_ETHCD_ND_ALL.12520.12520.4	scan=12520 file=563	38.0838
R.VDC[+57.021]DQHS[+426.137]DIAQR.Y	0.27	Hex(1)Pent(2)	>>sp|Q9BS26|ERP44_HUMAN Endoplasmic reticulum resident protein 44 OS=Homo sapiens OX=9606 GN=ERP44 PE=1 SV=1	C[+57], S[+426]	623.928	3	1869.77	1869.77	0	2.4	90	Specific	10.75	10.75	10.75	8	>>sp|Q9BS26|ERP44_HUMAN Endoplasmic reticulum resident protein 44 OS=Homo sapiens OX=9606 GN=ERP44 PE=1 SV=1	2183	CH_EXP2_REL_THROMBIN_ETHCD_ND_ALL.8556.8556.3	scan=8556 file=567	27.5368
R.PHYYGKHGT[+486.158]PQK.Y	0.27	Hex(3)	>>sp|Q8IWA5|CTL2_HUMAN Choline transporter-like protein 2 OS=Homo sapiens OX=9606 GN=SLC44A2 PE=1 SV=3	T[+486]	633.626	3	1898.87	1898.87	0	-0.2	6	Specific	28.43	5.26	5.26	6	>>sp|Q8IWA5|CTL2_HUMAN Choline transporter-like protein 2 OS=Homo sapiens OX=9606 GN=SLC44A2 PE=1 SV=3	297	CH_EXP2_REL_THROMBIN_ETHCD_ND_ALL.10074.10074.3	scan=10074 file=568	31.8794
K.HITTLQAS[+426.137]FLTK.K	0.27	Hex(1)Pent(2)	>>sp|Q9UL25|RAB21_HUMAN Ras-related protein Rab-21 OS=Homo sapiens OX=9606 GN=RAB21 PE=1 SV=3	S[+426]	595.972	3	1785.9	1785.9	0	0.8	48	Specific	36.78	23.64	9.29	3	>>sp|Q9UL25|RAB21_HUMAN Ras-related protein Rab-21 OS=Homo sapiens OX=9606 GN=RAB21 PE=1 SV=3	3011	CH_EXP2_REL_THROMBIN_ETHCD_ND_ALL.17466.17466.3	scan=17466 file=568	50.699
R.KALDDMIST[+426.137]LK.K	0.26	Hex(1)Pent(2)	>>sp|P49368|TCPG_HUMAN T-complex protein 1 subunit gamma OS=Homo sapiens OX=9606 GN=CCT3 PE=1 SV=4	T[+426]	554.274	3	1660.81	1660.81	0	0	128	Specific	40.23	20.86	0.22	16	>>sp|P49368|TCPG_HUMAN T-complex protein 1 subunit gamma OS=Homo sapiens OX=9606 GN=CCT3 PE=1 SV=4	2589	CH_EXP2_REL_THROMBIN_ETHCD_ND_ALL.18681.18681.3	scan=18681 file=569	52.7656
K.C[+57.021]QDKVS[+486.158]QLYMNPK.A	0.26	Hex(3)	>>sp|P06737|PYGL_HUMAN Glycogen phosphorylase, liver form OS=Homo sapiens OX=9606 GN=PYGL PE=1 SV=4	C[+57], S[+486]	699.646	3	2096.92	2096.93	0	-0.1	784	Specific	4.3	4.3	4.3	15	>>sp|P06737|PYGL_HUMAN Glycogen phosphorylase, liver form OS=Homo sapiens OX=9606 GN=PYGL PE=1 SV=4	1363	CH_EXP2_REL_THROMBIN_ETHCD_ND_ALL.20115.20115.3	scan=20115 file=567	59.1667
K.DFT[+146.058]PGK.P	0.26	Fuc(1)	>>sp|Q99798|ACON_HUMAN Aconitate hydratase, mitochondrial OS=Homo sapiens OX=9606 GN=ACO2 PE=1 SV=2	T[+146]	405.696	2	810.385	810.388	0	-3.1	731	Specific	121.29	87.45	87.45	12	>>sp|Q99798|ACON_HUMAN Aconitate hydratase, mitochondrial OS=Homo sapiens OX=9606 GN=ACO2 PE=1 SV=2	117	CH_EXP2_REL_THROMBIN_ETHCD_ND_ALL.12688.12688.3	scan=12688 file=563	38.5047
R.T[+162.053]LFGLHLSQK.R	0.26	Hex(1)	>>sp|P31939|PUR9_HUMAN Bifunctional purine biosynthesis protein PURH OS=Homo sapiens OX=9606 GN=ATIC PE=1 SV=3	T[+162]	435.908	3	1305.71	1305.7	0	3.1	380	Specific	90.2	90.2	90.2	8	>>sp|P31939|PUR9_HUMAN Bifunctional purine biosynthesis protein PURH OS=Homo sapiens OX=9606 GN=ATIC PE=1 SV=3	2923	CH_EXP2_REL_THROMBIN_ETHCD_ND_ALL.11137.11137.3	scan=11137 file=563	34.5545
R.DLT[+486.158]GVQNLR.K	0.26	Hex(3)	>>sp|Q13813-2|SPTN1_HUMAN Isoform 2 of Spectrin alpha chain, non-erythrocytic 1 OS=Homo sapiens OX=9606 GN=SPTAN1	T[+486]	501.241	3	1501.71	1501.71	0	-1.3	1800	Specific	134.69	61.13	61.13	26	>>sp|Q13813-2|SPTN1_HUMAN Isoform 2 of Spectrin alpha chain, non-erythrocytic 1 OS=Homo sapiens OX=9606 GN=SPTAN1	883	CH_EXP2_REL_THROMBIN_ETHCD_ND_ALL.4455.4455.3	scan=4455 file=569	14.7988
R.T[+308.111]KNFESGK.A	0.26	Hex(1)Fuc(1)	>>sp|O00161|SNP23_HUMAN Synaptosomal-associated protein 23 OS=Homo sapiens OX=9606 GN=SNAP23 PE=1 SV=1	T[+308]	406.863	3	1218.57	1218.57	0	1	90	Specific	203.95	70.81	70.81	9	>>sp|O00161|SNP23_HUMAN Synaptosomal-associated protein 23 OS=Homo sapiens OX=9606 GN=SNAP23 PE=1 SV=1	2953	CH_EXP2_REL_THROMBIN_ETHCD_ND_ALL.9822.9822.3	scan=9822 file=567	31.0674
K.DMVRIN[+0.984]LHSS[+470.164]FVPLGELK.V	0.26	Hex(2)Fuc(1)	>>sp|P01133|EGF_HUMAN Pro-epidermal growth factor OS=Homo sapiens OX=9606 GN=EGF PE=1 SV=2	N[+1], S[+470]	632.319	4	2526.25	2526.25	0	0.2	279	Specific	38.41	16.77	3.93	5	>>sp|P01133|EGF_HUMAN Pro-epidermal growth factor OS=Homo sapiens OX=9606 GN=EGF PE=1 SV=2	2341	CH_EXP2_REL_THROMBIN_ETHCD_ND_ALL.16974.16974.4	scan=16974 file=567	50.5942
K.SGGS[+162.053]DR.T	0.25	Hex(1)	>>sp|Q08380|LG3BP_HUMAN Galectin-3-binding protein OS=Homo sapiens OX=9606 GN=LGALS3BP PE=1 SV=1	S[+162]	370.657	2	740.307	740.306	0	1.4	509	Specific	89.12	40.5	22.45	5	>>sp|Q08380|LG3BP_HUMAN Galectin-3-binding protein OS=Homo sapiens OX=9606 GN=LGALS3BP PE=1 SV=1	1051	CH_EXP2_REL_THROMBIN_ETHCD_ND_ALL.10465.10465.4	scan=10465 file=563	32.7764
K.SGGS[+162.053]DR.T	0.25	Hex(1)	>>sp|Q08380|LG3BP_HUMAN Galectin-3-binding protein OS=Homo sapiens OX=9606 GN=LGALS3BP PE=1 SV=1	S[+162]	370.657	2	740.307	740.306	0	1.4	509	Specific	102.43	48.57	13.5	5	>>sp|Q08380|LG3BP_HUMAN Galectin-3-binding protein OS=Homo sapiens OX=9606 GN=LGALS3BP PE=1 SV=1	1051	CH_EXP2_REL_THROMBIN_ETHCD_ND_ALL.10409.10409.4	scan=10409 file=568	32.7751
R.KLT[+426.137]FRGLR.K	0.24	Hex(1)Pent(2)	>>sp|Q15149-2|PLEC_HUMAN Isoform 2 of Plectin OS=Homo sapiens OX=9606 GN=PLEC	T[+426]	472.924	3	1416.76	1416.76	0	0	3909	Specific	65.78	12.05	12.05	64	>>sp|Q15149-2|PLEC_HUMAN Isoform 2 of Plectin OS=Homo sapiens OX=9606 GN=PLEC	2915	CH_EXP2_REL_THROMBIN_ETHCD_ND_ALL.18222.18222.3	scan=18222 file=569	51.6277
R.SEAVVEYVFSGS[+486.158]RLK.L	0.24	Hex(3)	>>sp|Q7KZF4|SND1_HUMAN Staphylococcal nuclease domain-containing protein 1 OS=Homo sapiens OX=9606 GN=SND1 PE=1 SV=1	S[+486]	719.682	3	2157.03	2157.03	0	-1.4	527	Specific	2.25	2.25	2.25	16	>>sp|Q7KZF4|SND1_HUMAN Staphylococcal nuclease domain-containing protein 1 OS=Homo sapiens OX=9606 GN=SND1 PE=1 SV=1	2555	CH_EXP2_REL_THROMBIN_ETHCD_ND_ALL.19950.19950.3	scan=19950 file=568	56.8893
R.T[+308.111]KNFESGK.A	0.24	Hex(1)Fuc(1)	>>sp|O00161|SNP23_HUMAN Synaptosomal-associated protein 23 OS=Homo sapiens OX=9606 GN=SNAP23 PE=1 SV=1	T[+308]	406.863	3	1218.58	1218.57	0	1.3	90	Specific	179.35	52.28	39.91	9	>>sp|O00161|SNP23_HUMAN Synaptosomal-associated protein 23 OS=Homo sapiens OX=9606 GN=SNAP23 PE=1 SV=1	2953	CH_EXP2_REL_THROMBIN_ETHCD_ND_ALL.9715.9715.3	scan=9715 file=563	30.805
R.TLS[+308.111]RREK.K	0.24	Hex(1)Fuc(1)	>>sp|Q9UNF0|PACN2_HUMAN Protein kinase C and casein kinase substrate in neurons protein 2 OS=Homo sapiens OX=9606 GN=PACSIN2 PE=1 SV=2	S[+308]	399.882	3	1197.63	1197.63	0	-1.9	311	Specific	55.42	55.42	32.51	7	>>sp|Q9UNF0|PACN2_HUMAN Protein kinase C and casein kinase substrate in neurons protein 2 OS=Homo sapiens OX=9606 GN=PACSIN2 PE=1 SV=2	2865	CH_EXP2_REL_THROMBIN_ETHCD_ND_ALL.15376.15376.3	scan=15376 file=563	45.2958
R.GRS[+470.164]VLGGDC[+57.021]LLK.F	0.24	Hex(2)Fuc(1)	>>sp|P41240|CSK_HUMAN Tyrosine-protein kinase CSK OS=Homo sapiens OX=9606 GN=CSK PE=1 SV=1	C[+57], S[+470]	582.29	3	1744.85	1744.85	0	1.4	282	Specific	106.73	40.19	40.19	5	>>sp|P41240|CSK_HUMAN Tyrosine-protein kinase CSK OS=Homo sapiens OX=9606 GN=CSK PE=1 SV=1	2327	CH_EXP2_REL_THROMBIN_ETHCD_ND_ALL.11994.11994.3	scan=11994 file=569	36.35
R.KGS[+470.164]GPAALR.L	0.24	Hex(2)Fuc(1)	>>sp|P33908|MA1A1_HUMAN Mannosyl-oligosaccharide 1,2-alpha-mannosidase IA OS=Homo sapiens OX=9606 GN=MAN1A1 PE=1 SV=3	S[+470]	442.893	3	1326.66	1326.66	0	0	29	Specific	64.8	13.5	13.5	4	>>sp|P33908|MA1A1_HUMAN Mannosyl-oligosaccharide 1,2-alpha-mannosidase IA OS=Homo sapiens OX=9606 GN=MAN1A1 PE=1 SV=3	1169	CH_EXP2_REL_THROMBIN_ETHCD_ND_ALL.17034.17034.3	scan=17034 file=569	48.7418
K.LSGSNPYTT[+308.111]VTPQIINSK.W	0.23	Hex(1)Fuc(1)	>>sp|O43707|ACTN4_HUMAN Alpha-actinin-4 OS=Homo sapiens OX=9606 GN=ACTN4 PE=1 SV=2	T[+308]	557.785	4	2228.12	2228.12	0	0.7	605	Specific	40.44	30.17	5.15	31	>>sp|O43707|ACTN4_HUMAN Alpha-actinin-4 OS=Homo sapiens OX=9606 GN=ACTN4 PE=1 SV=2	2291	CH_EXP2_REL_THROMBIN_ETHCD_ND_ALL.11320.11320.3	scan=11320 file=568	35.1389
K.IRS[+470.164]TLNEIYFGK.T	0.23	Hex(2)Fuc(1)	>>sp|P47756-2|CAPZB_HUMAN Isoform 2 of F-actin-capping protein subunit beta OS=Homo sapiens OX=9606 GN=CAPZB	S[+470]	637.655	3	1910.95	1910.95	0	0.6	224	Specific	10.7	1.21	0.34	19	>>sp|P47756-2|CAPZB_HUMAN Isoform 2 of F-actin-capping protein subunit beta OS=Homo sapiens OX=9606 GN=CAPZB	81	CH_EXP2_REL_THROMBIN_ETHCD_ND_ALL.20489.20489.3	scan=20489 file=569	57.1786
K.S[+146.058]IYGEK.F	0.23	Fuc(1)	>>sp|P62937|PPIA_HUMAN Peptidyl-prolyl cis-trans isomerase A OS=Homo sapiens OX=9606 GN=PPIA PE=1 SV=2	S[+146]	421.711	2	842.415	842.414	0	1.2	77	Specific	56.48	48.15	48.15	15	>>sp|P62937|PPIA_HUMAN Peptidyl-prolyl cis-trans isomerase A OS=Homo sapiens OX=9606 GN=PPIA PE=1 SV=2	2849	CH_EXP2_REL_THROMBIN_ETHCD_ND_ALL.7891.7891.3	scan=7891 file=563	25.7087
R.SIGAAAKS[+308.111]QVISNAK.N	0.23	Hex(1)Fuc(1)	>>sp|P34932|HSP74_HUMAN Heat shock 70 kDa protein 4 OS=Homo sapiens OX=9606 GN=HSPA4 PE=1 SV=4	S[+308]	584.981	3	1752.93	1752.92	0	3.3	47	Specific	25.11	25.11	25.11	13	>>sp|P34932|HSP74_HUMAN Heat shock 70 kDa protein 4 OS=Homo sapiens OX=9606 GN=HSPA4 PE=1 SV=4	1899	CH_EXP2_REL_THROMBIN_ETHCD_ND_ALL.16398.16398.3	scan=16398 file=569	47.1888
K.HFS[+470.164]KSK.R	0.23	Hex(2)Fuc(1)	>>sp|P01031|CO5_HUMAN Complement C5 OS=Homo sapiens OX=9606 GN=C5 PE=1 SV=4	S[+470]	401.859	3	1203.56	1203.56	0	-0.9	110	Specific	111.86	45.34	2.48	16	>>sp|P01031|CO5_HUMAN Complement C5 OS=Homo sapiens OX=9606 GN=C5 PE=1 SV=4	17	CH_EXP2_REL_THROMBIN_ETHCD_ND_ALL.6267.6267.3	scan=6267 file=567	20.6517
K.HALHC[+57.021]T[+308.111]ILASAGQQR.S	0.23	Hex(1)Fuc(1)	>>sp|Q9BT78-2|CSN4_HUMAN Isoform 2 of COP9 signalosome complex subunit 4 OS=Homo sapiens OX=9606 GN=COPS4	C[+57], T[+308]	657.657	3	1970.96	1970.96	0	-1.3	228	Specific	66.4	35.7	35.07	5	>>sp|Q9BT78-2|CSN4_HUMAN Isoform 2 of COP9 signalosome complex subunit 4 OS=Homo sapiens OX=9606 GN=COPS4	673	CH_EXP2_REL_THROMBIN_ETHCD_ND_ALL.21426.21426.3	scan=21426 file=569	59.529
K.VMKVLNFT[+162.053]TK.A	0.23	Hex(1)	>>sp|P13671|CO6_HUMAN Complement component C6 OS=Homo sapiens OX=9606 GN=C6 PE=1 SV=3	T[+162]	448.246	3	1342.72	1342.73	0	-3.4	319	Specific	76.21	51.65	2.88	5	>>sp|P13671|CO6_HUMAN Complement component C6 OS=Homo sapiens OX=9606 GN=C6 PE=1 SV=3	107	CH_EXP2_REL_THROMBIN_ETHCD_ND_ALL.17900.17900.3	scan=17900 file=568	51.7881
R.LYS[+486.158]VSYLLKDK.G	0.22	Hex(3)	>>sp|P21333-2|FLNA_HUMAN Isoform 2 of Filamin-A OS=Homo sapiens OX=9606 GN=FLNA	S[+486]	605.639	3	1814.9	1814.9	0	-0.4	2605	Specific	108.61	10.9	0.68	169	>>sp|P21333-2|FLNA_HUMAN Isoform 2 of Filamin-A OS=Homo sapiens OX=9606 GN=FLNA	1719	CH_EXP2_REL_THROMBIN_ETHCD_ND_ALL.12700.12700.3	scan=12700 file=569	38.0908
R.GLHQS[+146.058]IEEFR.A	0.22	Fuc(1)	>>sp|Q15149-2|PLEC_HUMAN Isoform 2 of Plectin OS=Homo sapiens OX=9606 GN=PLEC	S[+146]	454.561	3	1361.67	1361.67	0	-0.6	587	Specific	35.93	1.42	1.42	64	>>sp|Q15149-2|PLEC_HUMAN Isoform 2 of Plectin OS=Homo sapiens OX=9606 GN=PLEC	2915	CH_EXP2_REL_THROMBIN_ETHCD_ND_ALL.11403.11403.3	scan=11403 file=563	35.2486
K.LAS[+426.137]RNVESYTK.L	0.22	Hex(1)Pent(2)	>>sp|P04843|RPN1_HUMAN Dolichyl-diphosphooligosaccharide--protein glycosyltransferase subunit 1 OS=Homo sapiens OX=9606 GN=RPN1 PE=1 SV=1	S[+426]	565.272	3	1693.8	1693.8	0	-0.3	177	Specific	70.28	1.73	1.73	19	>>sp|P04843|RPN1_HUMAN Dolichyl-diphosphooligosaccharide--protein glycosyltransferase subunit 1 OS=Homo sapiens OX=9606 GN=RPN1 PE=1 SV=1	905	CH_EXP2_REL_THROMBIN_ETHCD_ND_ALL.17415.17415.3	scan=17415 file=569	49.6624
K.NS[+308.111]IHEK.F	0.22	Hex(1)Fuc(1)	>>sp|Q13576|IQGA2_HUMAN Ras GTPase-activating-like protein IQGAP2 OS=Homo sapiens OX=9606 GN=IQGAP2 PE=1 SV=4	S[+308]	518.245	2	1035.48	1035.48	0	-0.8	1082	Specific	51.84	51.84	51.84	28	>>sp|Q13576|IQGA2_HUMAN Ras GTPase-activating-like protein IQGAP2 OS=Homo sapiens OX=9606 GN=IQGAP2 PE=1 SV=4	1459	CH_EXP2_REL_THROMBIN_ETHCD_ND_ALL.11256.11256.3	scan=11256 file=569	34.4981
K.GALHNYKMT[+308.111]DK.N	0.22	Hex(1)Fuc(1)	>>sp|P01031|CO5_HUMAN Complement C5 OS=Homo sapiens OX=9606 GN=C5 PE=1 SV=4	T[+308]	529.252	3	1585.74	1585.74	0	-0.3	1321	Specific	1.98	1.98	1.98	16	>>sp|P01031|CO5_HUMAN Complement C5 OS=Homo sapiens OX=9606 GN=C5 PE=1 SV=4	17	CH_EXP2_REL_THROMBIN_ETHCD_ND_ALL.11242.11242.3	scan=11242 file=569	34.466
R.KLVSIVHGC[+57.021]RS[+146.058]LR.Q	0.21	Fuc(1)	>>sp|Q9BSJ8-2|ESYT1_HUMAN Isoform 2 of Extended synaptotagmin-1 OS=Homo sapiens OX=9606 GN=ESYT1	C[+57], S[+146]	557.649	3	1670.93	1670.94	0	-3.6	997	Specific	95.91	19.58	19.58	11	>>sp|Q9BSJ8-2|ESYT1_HUMAN Isoform 2 of Extended synaptotagmin-1 OS=Homo sapiens OX=9606 GN=ESYT1	2425	CH_EXP2_REL_THROMBIN_ETHCD_ND_ALL.16494.16494.3	scan=16494 file=567	49.3054
K.VASEQT[+470.164]EKLLNK.V	0.21	Hex(2)Fuc(1)	>>sp|Q8TD55|PKHO2_HUMAN Pleckstrin homology domain-containing family O member 2 OS=Homo sapiens OX=9606 GN=PLEKHO2 PE=1 SV=1	T[+470]	610.643	3	1829.91	1829.91	0	0.8	418	Specific	87.63	26.96	26.96	4	>>sp|Q8TD55|PKHO2_HUMAN Pleckstrin homology domain-containing family O member 2 OS=Homo sapiens OX=9606 GN=PLEKHO2 PE=1 SV=1	981	CH_EXP2_REL_THROMBIN_ETHCD_ND_ALL.20670.20670.3	scan=20670 file=563	58.5137
K.YYVT[+486.158]IIDAPGHR.D	0.2	Hex(3)	>>sp|Q5VTE0|EF1A3_HUMAN Putative elongation factor 1-alpha-like 3 OS=Homo sapiens OX=9606 GN=EEF1A1P5 PE=5 SV=1	T[+486]	630.967	3	1890.89	1890.89	0	-0.1	85	Specific	53.1	12.96	12.96	9	>>sp|Q5VTE0|EF1A3_HUMAN Putative elongation factor 1-alpha-like 3 OS=Homo sapiens OX=9606 GN=EEF1A1P5 PE=5 SV=1	521	CH_EXP2_REL_THROMBIN_ETHCD_ND_ALL.13661.13661.3	scan=13661 file=563	40.9249
K.KAVS[+162.053]NINTLLDK.A	0.2	Hex(1)	>>sp|Q5T4S7|UBR4_HUMAN E3 ubiquitin-protein ligase UBR4 OS=Homo sapiens OX=9606 GN=UBR4 PE=1 SV=1	S[+162]	493.274	3	1477.81	1477.81	0	-1.6	3734	Specific	77.24	30.96	30.96	16	>>sp|Q5T4S7|UBR4_HUMAN E3 ubiquitin-protein ligase UBR4 OS=Homo sapiens OX=9606 GN=UBR4 PE=1 SV=1	2741	CH_EXP2_REL_THROMBIN_ETHCD_ND_ALL.18485.18485.3	scan=18485 file=568	53.2232
R.PHYYGKHGT[+486.158]PQK.Y	0.19	Hex(3)	>>sp|Q8IWA5|CTL2_HUMAN Choline transporter-like protein 2 OS=Homo sapiens OX=9606 GN=SLC44A2 PE=1 SV=3	T[+486]	475.472	4	1898.86	1898.87	0	-0.3	6	Specific	115.86	13.59	13.59	6	>>sp|Q8IWA5|CTL2_HUMAN Choline transporter-like protein 2 OS=Homo sapiens OX=9606 GN=SLC44A2 PE=1 SV=3	297	CH_EXP2_REL_THROMBIN_ETHCD_ND_ALL.10073.10073.4	scan=10073 file=568	31.8763
R.PHYYGKHGT[+486.158]PQK.Y	0.19	Hex(3)	>>sp|Q8IWA5|CTL2_HUMAN Choline transporter-like protein 2 OS=Homo sapiens OX=9606 GN=SLC44A2 PE=1 SV=3	T[+486]	475.472	4	1898.87	1898.87	0	-0.2	6	Specific	144.48	5.38	5.38	6	>>sp|Q8IWA5|CTL2_HUMAN Choline transporter-like protein 2 OS=Homo sapiens OX=9606 GN=SLC44A2 PE=1 SV=3	297	CH_EXP2_REL_THROMBIN_ETHCD_ND_ALL.10171.10171.4	scan=10171 file=563	32.0055
K.LEFMHILT[+426.137]RVNRK.V	0.19	Hex(1)Pent(2)	>>sp|P42574|CASP3_HUMAN Caspase-3 OS=Homo sapiens OX=9606 GN=CASP3 PE=1 SV=2	T[+426]	521.523	4	2083.07	2083.07	0	-1.9	230	Specific	25.39	25.39	25.39	7	>>sp|P42574|CASP3_HUMAN Caspase-3 OS=Homo sapiens OX=9606 GN=CASP3 PE=1 SV=2	2261	CH_EXP2_REL_THROMBIN_ETHCD_ND_ALL.12133.12133.4	scan=12133 file=568	37.2138
K.PLFRT[+426.137]QLKTLFR.S	0.19	Hex(1)Pent(2)	>>sp|Q8NBM8|PCYXL_HUMAN Prenylcysteine oxidase-like OS=Homo sapiens OX=9606 GN=PCYOX1L PE=1 SV=2	T[+426]	649.354	3	1946.05	1946.05	0	0.2	401	Specific	2.27	2.27	2.27	3	>>sp|Q8NBM8|PCYXL_HUMAN Prenylcysteine oxidase-like OS=Homo sapiens OX=9606 GN=PCYOX1L PE=1 SV=2	1307	CH_EXP2_REL_THROMBIN_ETHCD_ND_ALL.21642.21642.3	scan=21642 file=567	63.2962
K.IKVS[+486.158]GLGEK.V	0.18	Hex(3)	>>sp|P21333-2|FLNA_HUMAN Isoform 2 of Filamin-A OS=Homo sapiens OX=9606 GN=FLNA	S[+486]	472.912	3	1416.72	1416.72	0	1	974	Specific	71.51	0.36	0.36	169	>>sp|P21333-2|FLNA_HUMAN Isoform 2 of Filamin-A OS=Homo sapiens OX=9606 GN=FLNA	1719	CH_EXP2_REL_THROMBIN_ETHCD_ND_ALL.11939.11939.3	scan=11939 file=567	36.9266
K.C[+57.021]QDKVS[+486.158]QLYMNPK.A	0.18	Hex(3)	>>sp|P06737|PYGL_HUMAN Glycogen phosphorylase, liver form OS=Homo sapiens OX=9606 GN=PYGL PE=1 SV=4	C[+57], S[+486]	699.646	3	2096.93	2096.93	0	0	784	Specific	6.09	6.09	6.09	15	>>sp|P06737|PYGL_HUMAN Glycogen phosphorylase, liver form OS=Homo sapiens OX=9606 GN=PYGL PE=1 SV=4	1363	CH_EXP2_REL_THROMBIN_ETHCD_ND_ALL.20112.20112.3	scan=20112 file=567	59.1586
K.LALDVEIAT[+146.058]YRK.L	0.18	Fuc(1)	>>sp|P35908|K22E_HUMAN Keratin, type II cytoskeletal 2 epidermal OS=Homo sapiens OX=9606 GN=KRT2 PE=1 SV=2	T[+146]	513.287	3	1537.85	1537.85	0	0.3	471	Specific	19.85	7.25	7.25	12	>>sp|P35908|K22E_HUMAN Keratin, type II cytoskeletal 2 epidermal OS=Homo sapiens OX=9606 GN=KRT2 PE=1 SV=2	1111	CH_EXP2_REL_THROMBIN_ETHCD_ND_ALL.17620.17620.3	scan=17620 file=568	51.0914
R.VKELLT[+308.111]LIR.S	0.18	Hex(1)Fuc(1)	>>sp|Q15067|ACOX1_HUMAN Peroxisomal acyl-coenzyme A oxidase 1 OS=Homo sapiens OX=9606 GN=ACOX1 PE=1 SV=3	T[+308]	464.945	3	1392.82	1392.82	0	1.1	592	Specific	0.66	0.66	0.66	6	>>sp|Q15067|ACOX1_HUMAN Peroxisomal acyl-coenzyme A oxidase 1 OS=Homo sapiens OX=9606 GN=ACOX1 PE=1 SV=3	77	CH_EXP2_REL_THROMBIN_ETHCD_ND_ALL.14236.14236.3	scan=14236 file=568	42.4867
R.SVLIS[+558.180]LK.Q	0.18	Hex(1)Pent(3)	>>sp|P09496-2|CLCA_HUMAN Isoform Non-brain of Clathrin light chain A OS=Homo sapiens OX=9606 GN=CLTA	S[+558]	659.342	2	1317.68	1317.68	0	0	206	Specific	41.56	41.56	41.56	7	>>sp|P09496-2|CLCA_HUMAN Isoform Non-brain of Clathrin light chain A OS=Homo sapiens OX=9606 GN=CLTA	2205	CH_EXP2_REL_THROMBIN_ETHCD_ND_ALL.10433.10433.3	scan=10433 file=569	32.3957
K.DLTS[+162.053]VNR.M	0.17	Hex(1)	>>sp|P11277-2|SPTB1_HUMAN Isoform 2 of Spectrin beta chain, erythrocytic OS=Homo sapiens OX=9606 GN=SPTB	S[+162]	483.741	2	966.475	966.474	0	0.8	1410	Specific	46.95	21.86	18.55	50	>>sp|P11277-2|SPTB1_HUMAN Isoform 2 of Spectrin beta chain, erythrocytic OS=Homo sapiens OX=9606 GN=SPTB	1391	CH_EXP2_REL_THROMBIN_ETHCD_ND_ALL.11920.11920.3	scan=11920 file=568	36.6876
R.VLFPAT[+470.164]GYLSIVWK.T	0.17	Hex(2)Fuc(1)	>>sp|P49327|FAS_HUMAN Fatty acid synthase OS=Homo sapiens OX=9606 GN=FASN PE=1 SV=3	T[+470]	516.772	4	2064.07	2064.07	0	-1.1	884	Specific	165.13	69.41	69.41	9	>>sp|P49327|FAS_HUMAN Fatty acid synthase OS=Homo sapiens OX=9606 GN=FASN PE=1 SV=3	1893	CH_EXP2_REL_THROMBIN_ETHCD_ND_ALL.17489.17489.4	scan=17489 file=567	51.982
K.C[+57.021]QDKVS[+486.158]QLYMNPK.A	0.16	Hex(3)	>>sp|P06737|PYGL_HUMAN Glycogen phosphorylase, liver form OS=Homo sapiens OX=9606 GN=PYGL PE=1 SV=4	C[+57], S[+486]	699.646	3	2096.92	2096.93	0	-1.3	784	Specific	22.08	22.08	22.08	15	>>sp|P06737|PYGL_HUMAN Glycogen phosphorylase, liver form OS=Homo sapiens OX=9606 GN=PYGL PE=1 SV=4	1363	CH_EXP2_REL_THROMBIN_ETHCD_ND_ALL.20828.20828.3	scan=20828 file=563	58.9079
K.GLPGLPGPPGPT[+558.180]GAK.G	0.15	Hex(1)Pent(3)	>>sp|P08572|CO4A2_HUMAN Collagen alpha-2(IV) chain OS=Homo sapiens OX=9606 GN=COL4A2 PE=1 SV=4	T[+558]	469.234	4	1873.92	1873.92	0	-0.3	687	Specific	69.63	69.63	69.63	6	>>sp|P08572|CO4A2_HUMAN Collagen alpha-2(IV) chain OS=Homo sapiens OX=9606 GN=COL4A2 PE=1 SV=4	207	CH_EXP2_REL_THROMBIN_ETHCD_ND_ALL.10738.10738.3	scan=10738 file=563	33.4976
R.GVLQGLS[+486.158]GR.L	0.14	Hex(3)	>>sp|Q9Y6C2|EMIL1_HUMAN EMILIN-1 OS=Homo sapiens OX=9606 GN=EMILIN1 PE=1 SV=3	S[+486]	686.838	2	1372.67	1372.67	0	-0.3	197	Specific	11.25	11.25	11.25	13	>>sp|Q9Y6C2|EMIL1_HUMAN EMILIN-1 OS=Homo sapiens OX=9606 GN=EMILIN1 PE=1 SV=3	1763	CH_EXP2_REL_THROMBIN_ETHCD_ND_ALL.18574.18574.3	scan=18574 file=567	54.9458
K.IVPVEITIS[+470.164]LLK.R	0.14	Hex(2)Fuc(1)	>>sp|P30085|KCY_HUMAN UMP-CMP kinase OS=Homo sapiens OX=9606 GN=CMPK1 PE=1 SV=3	S[+470]	599.009	3	1795.01	1795.01	0	1.9	62	Specific	16.94	16.94	0.44	5	>>sp|P30085|KCY_HUMAN UMP-CMP kinase OS=Homo sapiens OX=9606 GN=CMPK1 PE=1 SV=3	1963	CH_EXP2_REL_THROMBIN_ETHCD_ND_ALL.21366.21366.3	scan=21366 file=568	60.3918
R.T[+308.111]VVSVLKK.S	0.13	Hex(1)Fuc(1)	>>sp|Q10471|GALT2_HUMAN Polypeptide N-acetylgalactosaminyltransferase 2 OS=Homo sapiens OX=9606 GN=GALNT2 PE=1 SV=1	T[+308]	394.568	3	1181.69	1181.69	0	0.9	155	Specific	15.55	15.55	6.57	6	>>sp|Q10471|GALT2_HUMAN Polypeptide N-acetylgalactosaminyltransferase 2 OS=Homo sapiens OX=9606 GN=GALNT2 PE=1 SV=1	2173	CH_EXP2_REL_THROMBIN_ETHCD_ND_ALL.7903.7903.3	scan=7903 file=569	25.5882
K.VQLTPGQT[+470.164]EVK.I	0.13	Hex(2)Fuc(1)	>>sp|Q5T4S7|UBR4_HUMAN E3 ubiquitin-protein ligase UBR4 OS=Homo sapiens OX=9606 GN=UBR4 PE=1 SV=1	T[+470]	557.28	3	1669.82	1669.83	0	-1.2	3618	Specific	7.28	7.28	7.28	16	>>sp|Q5T4S7|UBR4_HUMAN E3 ubiquitin-protein ligase UBR4 OS=Homo sapiens OX=9606 GN=UBR4 PE=1 SV=1	2741	CH_EXP2_REL_THROMBIN_ETHCD_ND_ALL.16017.16017.3	scan=16017 file=569	46.2546
R.DC[+57.021]NT[+558.180]C[+57.021]IC[+57.021]R.N	0.12	Hex(1)Pent(3)	>>sp|P04275|VWF_HUMAN von Willebrand factor OS=Homo sapiens OX=9606 GN=VWF PE=1 SV=4	C[+57]*3, T[+558]	552.867	3	1656.59	1656.59	0	-3.8	366	Specific	59.79	9.18	9.18	87	>>sp|P04275|VWF_HUMAN von Willebrand factor OS=Homo sapiens OX=9606 GN=VWF PE=1 SV=4	2645	CH_EXP2_REL_THROMBIN_ETHCD_ND_ALL.11108.11108.3	scan=11108 file=563	34.4793
K.S[+308.111]IVFHRK.K	0.11	Hex(1)Fuc(1)	>>sp|P62826|RAN_HUMAN GTP-binding nuclear protein Ran OS=Homo sapiens OX=9606 GN=RAN PE=1 SV=3	S[+308]	398.884	3	1194.64	1194.64	0	0.1	135	Specific	59.17	31.11	31.11	6	>>sp|P62826|RAN_HUMAN GTP-binding nuclear protein Ran OS=Homo sapiens OX=9606 GN=RAN PE=1 SV=3	765	CH_EXP2_REL_THROMBIN_ETHCD_ND_ALL.10703.10703.3	scan=10703 file=567	33.5289
K.VLHWDPET[+470.164]VVR.L	0.11	Hex(2)Fuc(1)	>>sp|P57729|RAB38_HUMAN Ras-related protein Rab-38 OS=Homo sapiens OX=9606 GN=RAB38 PE=1 SV=1	T[+470]	607.632	3	1820.88	1820.88	0	1.5	50	Specific	39.76	39.76	21.1	5	>>sp|P57729|RAB38_HUMAN Ras-related protein Rab-38 OS=Homo sapiens OX=9606 GN=RAB38 PE=1 SV=1	2853	CH_EXP2_REL_THROMBIN_ETHCD_ND_ALL.21148.21148.3	scan=21148 file=563	59.6903
R.KFS[+486.158]RFPEALR.L	0.11	Hex(3)	>>sp|Q13200|PSMD2_HUMAN 26S proteasome non-ATPase regulatory subunit 2 OS=Homo sapiens OX=9606 GN=PSMD2 PE=1 SV=3	S[+486]	579.625	3	1736.86	1736.86	0	0.5	258	Specific	108.11	38.29	38.29	4	>>sp|Q13200|PSMD2_HUMAN 26S proteasome non-ATPase regulatory subunit 2 OS=Homo sapiens OX=9606 GN=PSMD2 PE=1 SV=3	2921	CH_EXP2_REL_THROMBIN_ETHCD_ND_ALL.15754.15754.3	scan=15754 file=563	46.2363
K.ENLT[+162.053]AR.A	0.11	Hex(1)	>>sp|Q06033|ITIH3_HUMAN Inter-alpha-trypsin inhibitor heavy chain H3 OS=Homo sapiens OX=9606 GN=ITIH3 PE=1 SV=2	T[+162]	433.216	2	865.424	865.426	0	-2.4	579	Specific	41.23	41.23	41.23	6	>>sp|Q06033|ITIH3_HUMAN Inter-alpha-trypsin inhibitor heavy chain H3 OS=Homo sapiens OX=9606 GN=ITIH3 PE=1 SV=2	1843	CH_EXP2_REL_THROMBIN_ETHCD_ND_ALL.16273.16273.3	scan=16273 file=567	48.7017
R.LQIRHEQIS[+426.137]DLER.L	0.1	Hex(1)Pent(2)	>>sp|P29144|TPP2_HUMAN Tripeptidyl-peptidase 2 OS=Homo sapiens OX=9606 GN=TPP2 PE=1 SV=4	S[+426]	688.343	3	2063.01	2063.01	0	0.4	890	Specific	11.82	11.82	11.82	20	>>sp|P29144|TPP2_HUMAN Tripeptidyl-peptidase 2 OS=Homo sapiens OX=9606 GN=TPP2 PE=1 SV=4	2629	CH_EXP2_REL_THROMBIN_ETHCD_ND_ALL.21736.21736.3	scan=21736 file=569	60.2716
K.QQIAT[+162.053]EK.Q	0.1	Hex(1)	>>sp|O60610|DIAP1_HUMAN Protein diaphanous homolog 1 OS=Homo sapiens OX=9606 GN=DIAPH1 PE=1 SV=2	T[+162]	490.251	2	979.495	979.494	0	0.9	528	Specific	111.14	42.33	42.33	21	>>sp|O60610|DIAP1_HUMAN Protein diaphanous homolog 1 OS=Homo sapiens OX=9606 GN=DIAPH1 PE=1 SV=2	1657	CH_EXP2_REL_THROMBIN_ETHCD_ND_ALL.9118.9118.3	scan=9118 file=563	29.1199
R.LSLGLS[+470.164]R.A	0.1	Hex(2)Fuc(1)	>>sp|Q9NR12|PDLI7_HUMAN PDZ and LIM domain protein 7 OS=Homo sapiens OX=9606 GN=PDLIM7 PE=1 SV=1	S[+470]	405.879	3	1215.62	1215.62	0	0.8	77	Specific	90.07	47.22	47.22	10	>>sp|Q9NR12|PDLI7_HUMAN PDZ and LIM domain protein 7 OS=Homo sapiens OX=9606 GN=PDLIM7 PE=1 SV=1	1509	CH_EXP2_REL_THROMBIN_ETHCD_ND_ALL.9326.9326.3	scan=9326 file=569	29.5546
K.QKAS[+470.164]QNLVVLAR.E	0.1	Hex(2)Fuc(1)	>>sp|Q9H3U1|UN45A_HUMAN Protein unc-45 homolog A OS=Homo sapiens OX=9606 GN=UNC45A PE=1 SV=1	S[+470]	599.655	3	1796.95	1796.95	0	0.7	172	Specific	48.37	8.27	8.27	8	>>sp|Q9H3U1|UN45A_HUMAN Protein unc-45 homolog A OS=Homo sapiens OX=9606 GN=UNC45A PE=1 SV=1	3023	CH_EXP2_REL_THROMBIN_ETHCD_ND_ALL.12435.12435.3	scan=12435 file=563	37.8703
K.QKAS[+470.164]QNLVVLAR.E	0.1	Hex(2)Fuc(1)	>>sp|Q9H3U1|UN45A_HUMAN Protein unc-45 homolog A OS=Homo sapiens OX=9606 GN=UNC45A PE=1 SV=1	S[+470]	599.655	3	1796.95	1796.95	0	0.7	172	Specific	52.09	7.44	7.44	8	>>sp|Q9H3U1|UN45A_HUMAN Protein unc-45 homolog A OS=Homo sapiens OX=9606 GN=UNC45A PE=1 SV=1	3023	CH_EXP2_REL_THROMBIN_ETHCD_ND_ALL.12200.12200.3	scan=12200 file=568	37.3777
R.VLFPAT[+470.164]GYLSIVWK.T	0.1	Hex(2)Fuc(1)	>>sp|P49327|FAS_HUMAN Fatty acid synthase OS=Homo sapiens OX=9606 GN=FASN PE=1 SV=3	T[+470]	516.772	4	2064.07	2064.07	0	-0.7	884	Specific	145.92	35.76	35.76	9	>>sp|P49327|FAS_HUMAN Fatty acid synthase OS=Homo sapiens OX=9606 GN=FASN PE=1 SV=3	1893	CH_EXP2_REL_THROMBIN_ETHCD_ND_ALL.18341.18341.4	scan=18341 file=569	51.9299
K.IHIGSS[+470.164]FEK.Y	0.1	Hex(2)Fuc(1)	>>sp|Q96IY4|CBPB2_HUMAN Carboxypeptidase B2 OS=Homo sapiens OX=9606 GN=CPB2 PE=1 SV=2	S[+470]	496.57	3	1487.7	1487.7	0	-3.3	147	Specific	6.19	6.19	6.19	2	>>sp|Q96IY4|CBPB2_HUMAN Carboxypeptidase B2 OS=Homo sapiens OX=9606 GN=CPB2 PE=1 SV=2	2283	CH_EXP2_REL_THROMBIN_ETHCD_ND_ALL.14127.14127.3	scan=14127 file=568	42.2194
K.SATYVNT[+470.164]EGRAQQTK.V	0.1	Hex(2)Fuc(1)	>>sp|P28331|NDUS1_HUMAN NADH-ubiquinone oxidoreductase 75 kDa subunit, mitochondrial OS=Homo sapiens OX=9606 GN=NDUFS1 PE=1 SV=3	T[+470]	708.663	3	2123.98	2123.98	0	-3.4	593	Specific	15.53	15.53	14.22	4	>>sp|P28331|NDUS1_HUMAN NADH-ubiquinone oxidoreductase 75 kDa subunit, mitochondrial OS=Homo sapiens OX=9606 GN=NDUFS1 PE=1 SV=3	889	CH_EXP2_REL_THROMBIN_ETHCD_ND_ALL.12662.12662.3	scan=12662 file=567	38.8924
K.LS[+162.053]NVLQQVK.I	0.09	Hex(1)	>>sp|P04114|APOB_HUMAN Apolipoprotein B-100 OS=Homo sapiens OX=9606 GN=APOB PE=1 SV=2	S[+162]	397.56	3	1190.66	1190.66	0	1.2	2377	Specific	103.31	34.31	34.31	66	>>sp|P04114|APOB_HUMAN Apolipoprotein B-100 OS=Homo sapiens OX=9606 GN=APOB PE=1 SV=2	237	CH_EXP2_REL_THROMBIN_ETHCD_ND_ALL.9444.9444.3	scan=9444 file=563	30.0707
K.GGS[+470.164]GGK.T	0.09	Hex(2)Fuc(1)	>>sp|Q13561|DCTN2_HUMAN Dynactin subunit 2 OS=Homo sapiens OX=9606 GN=DCTN2 PE=1 SV=4	S[+470]	466.7	2	932.393	932.394	0	-1.1	189	Specific	13.86	8.07	8.07	6	>>sp|Q13561|DCTN2_HUMAN Dynactin subunit 2 OS=Homo sapiens OX=9606 GN=DCTN2 PE=1 SV=4	2119	CH_EXP2_REL_THROMBIN_ETHCD_ND_ALL.6017.6017.3	scan=6017 file=569	19.6875
K.QGKS[+558.180]R.G	0.09	Hex(1)Pent(3)	>>sp|Q96AP7|ESAM_HUMAN Endothelial cell-selective adhesion molecule OS=Homo sapiens OX=9606 GN=ESAM PE=1 SV=1	S[+558]	378.507	3	1133.51	1133.51	0	0.2	134	Specific	112.96	33.4	33.4	6	>>sp|Q96AP7|ESAM_HUMAN Endothelial cell-selective adhesion molecule OS=Homo sapiens OX=9606 GN=ESAM PE=1 SV=1	1873	CH_EXP2_REL_THROMBIN_ETHCD_ND_ALL.6924.6924.3	scan=6924 file=563	22.7389
R.T[+426.137]EAATRC[+57.021]QLK.G	0.09	Hex(1)Pent(2)	>>sp|Q7L591|DOK3_HUMAN Docking protein 3 OS=Homo sapiens OX=9606 GN=DOK3 PE=1 SV=2	C[+57], T[+426]	535.251	3	1603.74	1603.74	0	1	224	Specific	52.01	25.61	10.92	3	>>sp|Q7L591|DOK3_HUMAN Docking protein 3 OS=Homo sapiens OX=9606 GN=DOK3 PE=1 SV=2	109	CH_EXP2_REL_THROMBIN_ETHCD_ND_ALL.15165.15165.3	scan=15165 file=568	44.8317
R.DLEEKLET[+486.158]LR.L	0.09	Hex(3)	>>sp|Q14203-6|DCTN1_HUMAN Isoform 6 of Dynactin subunit 1 OS=Homo sapiens OX=9606 GN=DCTN1	T[+486]	577.948	3	1731.83	1731.83	0	1.2	219	Specific	47.72	24.46	24.46	7	>>sp|Q14203-6|DCTN1_HUMAN Isoform 6 of Dynactin subunit 1 OS=Homo sapiens OX=9606 GN=DCTN1	1965	CH_EXP2_REL_THROMBIN_ETHCD_ND_ALL.3815.3815.3	scan=3815 file=563	12.8146
K.EIYNT[+308.111]IR.R	0.09	Hex(1)Fuc(1)	>>sp|P20936-2|RASA1_HUMAN Isoform 2 of Ras GTPase-activating protein 1 OS=Homo sapiens OX=9606 GN=RASA1	T[+308]	406.203	3	1216.6	1216.59	0	0.9	281	Specific	57.18	57.18	57.18	3	>>sp|P20936-2|RASA1_HUMAN Isoform 2 of Ras GTPase-activating protein 1 OS=Homo sapiens OX=9606 GN=RASA1	1413	CH_EXP2_REL_THROMBIN_ETHCD_ND_ALL.11777.11777.3	scan=11777 file=563	36.2115
R.LYS[+486.158]VSYLLKDK.G	0.08	Hex(3)	>>sp|P21333-2|FLNA_HUMAN Isoform 2 of Filamin-A OS=Homo sapiens OX=9606 GN=FLNA	S[+486]	605.64	3	1814.9	1814.9	0	0.1	2605	Specific	62.59	1.81	0.68	169	>>sp|P21333-2|FLNA_HUMAN Isoform 2 of Filamin-A OS=Homo sapiens OX=9606 GN=FLNA	1719	CH_EXP2_REL_THROMBIN_ETHCD_ND_ALL.12479.12479.3	scan=12479 file=563	37.9824
K.VTGEGC[+57.021]VYLQT[+470.164]SLK.Y	0.08	Hex(2)Fuc(1)	>>sp|P01023|A2MG_HUMAN Alpha-2-macroglobulin OS=Homo sapiens OX=9606 GN=A2M PE=1 SV=3	C[+57], T[+470]	675.654	3	2024.95	2024.95	0	0.5	1316	Specific	44.21	11.77	11.77	45	>>sp|P01023|A2MG_HUMAN Alpha-2-macroglobulin OS=Homo sapiens OX=9606 GN=A2M PE=1 SV=3	3027	CH_EXP2_REL_THROMBIN_ETHCD_ND_ALL.20126.20126.3	scan=20126 file=567	59.1976
K.HFS[+470.164]KSK.R	0.08	Hex(2)Fuc(1)	>>sp|P01031|CO5_HUMAN Complement C5 OS=Homo sapiens OX=9606 GN=C5 PE=1 SV=4	S[+470]	401.859	3	1203.56	1203.56	0	-0.9	110	Specific	75.57	54.56	2.48	16	>>sp|P01031|CO5_HUMAN Complement C5 OS=Homo sapiens OX=9606 GN=C5 PE=1 SV=4	17	CH_EXP2_REL_THROMBIN_ETHCD_ND_ALL.7601.7601.3	scan=7601 file=567	24.8053
K.HFS[+470.164]KSK.R	0.08	Hex(2)Fuc(1)	>>sp|P01031|CO5_HUMAN Complement C5 OS=Homo sapiens OX=9606 GN=C5 PE=1 SV=4	S[+470]	401.858	3	1203.56	1203.56	0	-1.4	110	Specific	101.88	53.12	2.48	16	>>sp|P01031|CO5_HUMAN Complement C5 OS=Homo sapiens OX=9606 GN=C5 PE=1 SV=4	17	CH_EXP2_REL_THROMBIN_ETHCD_ND_ALL.6495.6495.3	scan=6495 file=567	21.3901
K.HFS[+470.164]KSK.R	0.08	Hex(2)Fuc(1)	>>sp|P01031|CO5_HUMAN Complement C5 OS=Homo sapiens OX=9606 GN=C5 PE=1 SV=4	S[+470]	401.859	3	1203.56	1203.56	0	-0.4	110	Specific	146.73	42.92	3.15	16	>>sp|P01031|CO5_HUMAN Complement C5 OS=Homo sapiens OX=9606 GN=C5 PE=1 SV=4	17	CH_EXP2_REL_THROMBIN_ETHCD_ND_ALL.6795.6795.3	scan=6795 file=569	22.1752
K.HFS[+470.164]KSK.R	0.08	Hex(2)Fuc(1)	>>sp|P01031|CO5_HUMAN Complement C5 OS=Homo sapiens OX=9606 GN=C5 PE=1 SV=4	S[+470]	401.858	3	1203.56	1203.56	0	-1.4	110	Specific	178.2	49	2.48	16	>>sp|P01031|CO5_HUMAN Complement C5 OS=Homo sapiens OX=9606 GN=C5 PE=1 SV=4	17	CH_EXP2_REL_THROMBIN_ETHCD_ND_ALL.4582.4582.3	scan=4582 file=567	15.2014
R.KS[+470.164]EYLLPVAPSK.P	0.08	Hex(2)Fuc(1)	>>sp|Q15746-6|MYLK_HUMAN Isoform Del-1790 of Myosin light chain kinase, smooth muscle OS=Homo sapiens OX=9606 GN=MYLK	S[+470]	601.311	3	1801.92	1801.92	0	-0.7	608	Specific	21.35	0.09	0.09	21	>>sp|Q15746-6|MYLK_HUMAN Isoform Del-1790 of Myosin light chain kinase, smooth muscle OS=Homo sapiens OX=9606 GN=MYLK	1253	CH_EXP2_REL_THROMBIN_ETHCD_ND_ALL.10261.10261.3	scan=10261 file=567	32.3217
K.IHGILS[+146.058]NTHRQAAR.V	0.08	Fuc(1)	>>sp|Q6UX71|PXDC2_HUMAN Plexin domain-containing protein 2 OS=Homo sapiens OX=9606 GN=PLXDC2 PE=1 SV=1	S[+146]	573.979	3	1719.92	1719.92	0	-1.8	145	Specific	25.46	25.46	25.46	5	>>sp|Q6UX71|PXDC2_HUMAN Plexin domain-containing protein 2 OS=Homo sapiens OX=9606 GN=PLXDC2 PE=1 SV=1	1237	CH_EXP2_REL_THROMBIN_ETHCD_ND_ALL.20689.20689.3	scan=20689 file=563	58.5631
K.LS[+558.180]QEINKNEER.R	0.08	Hex(1)Pent(3)	>>sp|Q13094|LCP2_HUMAN Lymphocyte cytosolic protein 2 OS=Homo sapiens OX=9606 GN=LCP2 PE=1 SV=1	S[+558]	639.96	3	1917.87	1917.87	0	0	68	Specific	73.27	11.5	11.5	8	>>sp|Q13094|LCP2_HUMAN Lymphocyte cytosolic protein 2 OS=Homo sapiens OX=9606 GN=LCP2 PE=1 SV=1	1397	CH_EXP2_REL_THROMBIN_ETHCD_ND_ALL.13909.13909.3	scan=13909 file=567	42.2787
K.RLRGAS[+426.137]VIIR.F	0.08	Hex(1)Pent(2)	>>sp|Q9H0R4|HDHD2_HUMAN Haloacid dehalogenase-like hydrolase domain-containing protein 2 OS=Homo sapiens OX=9606 GN=HDHD2 PE=1 SV=1	S[+426]	522.963	3	1566.87	1566.87	0	2.4	34	Specific	4.17	4.17	4.17	5	>>sp|Q9H0R4|HDHD2_HUMAN Haloacid dehalogenase-like hydrolase domain-containing protein 2 OS=Homo sapiens OX=9606 GN=HDHD2 PE=1 SV=1	2057	CH_EXP2_REL_THROMBIN_ETHCD_ND_ALL.15378.15378.3	scan=15378 file=568	45.409
R.S[+470.164]RNTDEMVELR.I	0.08	Hex(2)Fuc(1)	>>sp|P61978|HNRPK_HUMAN Heterogeneous nuclear ribonucleoprotein K OS=Homo sapiens OX=9606 GN=HNRNPK PE=1 SV=1	S[+470]	607.275	3	1819.81	1819.81	0	0.4	36	Specific	2.12	2.12	2.12	8	>>sp|P61978|HNRPK_HUMAN Heterogeneous nuclear ribonucleoprotein K OS=Homo sapiens OX=9606 GN=HNRNPK PE=1 SV=1	1935	CH_EXP2_REL_THROMBIN_ETHCD_ND_ALL.11649.11649.3	scan=11649 file=567	36.1302
K.GKS[+426.137]FILDFMLR.Y	0.08	Hex(1)Pent(2)	>>sp|Q6DD88|ATLA3_HUMAN Atlastin-3 OS=Homo sapiens OX=9606 GN=ATL3 PE=1 SV=1	S[+426]	584.96	3	1752.86	1752.86	0	1.7	72	Specific	137.29	48.1	48.1	6	>>sp|Q6DD88|ATLA3_HUMAN Atlastin-3 OS=Homo sapiens OX=9606 GN=ATL3 PE=1 SV=1	233	CH_EXP2_REL_THROMBIN_ETHCD_ND_ALL.18372.18372.3	scan=18372 file=568	52.9362
R.KFS[+486.158]RFPEALR.L	0.08	Hex(3)	>>sp|Q13200|PSMD2_HUMAN 26S proteasome non-ATPase regulatory subunit 2 OS=Homo sapiens OX=9606 GN=PSMD2 PE=1 SV=3	S[+486]	579.625	3	1736.86	1736.86	0	0.7	258	Specific	105.86	33.34	33.34	4	>>sp|Q13200|PSMD2_HUMAN 26S proteasome non-ATPase regulatory subunit 2 OS=Homo sapiens OX=9606 GN=PSMD2 PE=1 SV=3	2921	CH_EXP2_REL_THROMBIN_ETHCD_ND_ALL.16075.16075.3	scan=16075 file=569	46.3918
R.VLGKIT[+486.158]LVSAAPGK.V	0.08	Hex(3)	>>sp|Q9NPJ3|ACO13_HUMAN Acyl-coenzyme A thioesterase 13 OS=Homo sapiens OX=9606 GN=ACOT13 PE=1 SV=1	T[+486]	614.005	3	1840	1840	0	-2.2	24	Specific	42.24	9.11	0.26	2	>>sp|Q9NPJ3|ACO13_HUMAN Acyl-coenzyme A thioesterase 13 OS=Homo sapiens OX=9606 GN=ACOT13 PE=1 SV=1	223	CH_EXP2_REL_THROMBIN_ETHCD_ND_ALL.21900.21900.3	scan=21900 file=563	61.6321
K.LLIGT[+558.180]VFHK.A	0.08	Hex(1)Pent(3)	>>sp|P27169|PON1_HUMAN Serum paraoxonase/arylesterase 1 OS=Homo sapiens OX=9606 GN=PON1 PE=1 SV=3	T[+558]	529.275	3	1585.81	1585.81	0	0.7	341	Specific	60.95	3.3	3.3	2	>>sp|P27169|PON1_HUMAN Serum paraoxonase/arylesterase 1 OS=Homo sapiens OX=9606 GN=PON1 PE=1 SV=3	897	CH_EXP2_REL_THROMBIN_ETHCD_ND_ALL.14729.14729.3	scan=14729 file=567	44.4843
K.NVVS[+162.053]GK.T	0.08	Hex(1)	>>sp|P31327|CPSM_HUMAN Carbamoyl-phosphate synthase [ammonia], mitochondrial OS=Homo sapiens OX=9606 GN=CPS1 PE=1 SV=2	S[+162]	383.204	2	765.4	765.399	0	1.7	752	Specific	100.67	40.26	40.26	7	>>sp|P31327|CPSM_HUMAN Carbamoyl-phosphate synthase [ammonia], mitochondrial OS=Homo sapiens OX=9606 GN=CPS1 PE=1 SV=2	1621	CH_EXP2_REL_THROMBIN_ETHCD_ND_ALL.13567.13567.3	scan=13567 file=563	40.698
R.EFHLHLRLPMS[+162.053]VR.R	0.07	Hex(1)	>>sp|P0C0L4|CO4A_HUMAN Complement C4-A OS=Homo sapiens OX=9606 GN=C4A PE=1 SV=2	S[+162]	599.655	3	1796.95	1796.95	0	1.6	832	Specific	48.88	9.05	9.05	25	>>sp|P0C0L4|CO4A_HUMAN Complement C4-A OS=Homo sapiens OX=9606 GN=C4A PE=1 SV=2	1733	CH_EXP2_REL_THROMBIN_ETHCD_ND_ALL.12361.12361.3	scan=12361 file=567	38.073
R.VS[+486.158]EMQKLDAQVK.E	0.07	Hex(3)	>>sp|P04843|RPN1_HUMAN Dolichyl-diphosphooligosaccharide--protein glycosyltransferase subunit 1 OS=Homo sapiens OX=9606 GN=RPN1 PE=1 SV=1	S[+486]	621.301	3	1861.89	1861.88	0	1.8	548	Specific	44.95	29.98	26.44	19	>>sp|P04843|RPN1_HUMAN Dolichyl-diphosphooligosaccharide--protein glycosyltransferase subunit 1 OS=Homo sapiens OX=9606 GN=RPN1 PE=1 SV=1	905	CH_EXP2_REL_THROMBIN_ETHCD_ND_ALL.19558.19558.3	scan=19558 file=568	55.9092
K.S[+308.111]STK.P	0.07	Hex(1)Fuc(1)	>>sp|Q15942|ZYX_HUMAN Zyxin OS=Homo sapiens OX=9606 GN=ZYX PE=1 SV=1	S[+308]	365.671	2	730.335	730.335	0	-0.2	185	Specific	43.08	43.08	10.13	27	>>sp|Q15942|ZYX_HUMAN Zyxin OS=Homo sapiens OX=9606 GN=ZYX PE=1 SV=1	2679	CH_EXP2_REL_THROMBIN_ETHCD_ND_ALL.11432.11432.3	scan=11432 file=568	35.4342
K.ISLPVILMDET[+146.058]LK.F	0.07	Fuc(1)	>>sp|P16615|AT2A2_HUMAN Sarcoplasmic/endoplasmic reticulum calcium ATPase 2 OS=Homo sapiens OX=9606 GN=ATP2A2 PE=1 SV=1	T[+146]	539.971	3	1617.9	1617.9	0	-1.6	972	Specific	66.69	0.93	0.93	17	>>sp|P16615|AT2A2_HUMAN Sarcoplasmic/endoplasmic reticulum calcium ATPase 2 OS=Homo sapiens OX=9606 GN=ATP2A2 PE=1 SV=1	339	CH_EXP2_REL_THROMBIN_ETHCD_ND_ALL.19924.19924.3	scan=19924 file=569	55.8054
K.S[+146.058]WIREK.T	0.07	Fuc(1)	>>sp|Q01082|SPTB2_HUMAN Spectrin beta chain, non-erythrocytic 1 OS=Homo sapiens OX=9606 GN=SPTBN1 PE=1 SV=2	S[+146]	482.759	2	964.51	964.51	0	0.7	969	Specific	86.52	22.49	22.49	21	>>sp|Q01082|SPTB2_HUMAN Spectrin beta chain, non-erythrocytic 1 OS=Homo sapiens OX=9606 GN=SPTBN1 PE=1 SV=2	1389	CH_EXP2_REL_THROMBIN_ETHCD_ND_ALL.15205.15205.4	scan=15205 file=567	45.7915
K.MPWFHGKIS[+470.164]R.E	0.07	Hex(2)Fuc(1)	>>sp|P43405|KSYK_HUMAN Tyrosine-protein kinase SYK OS=Homo sapiens OX=9606 GN=SYK PE=1 SV=1	S[+470]	576.943	3	1728.81	1728.81	0	-0.8	166	Specific	63.24	25.82	25.82	11	>>sp|P43405|KSYK_HUMAN Tyrosine-protein kinase SYK OS=Homo sapiens OX=9606 GN=SYK PE=1 SV=1	575	CH_EXP2_REL_THROMBIN_ETHCD_ND_ALL.15334.15334.3	scan=15334 file=563	45.1885
R.S[+146.058]IAQMR.E	0.07	Fuc(1)	>>sp|Q8WUM4|PDC6I_HUMAN Programmed cell death 6-interacting protein OS=Homo sapiens OX=9606 GN=PDCD6IP PE=1 SV=1	S[+146]	426.219	2	851.43	851.429	0	1.1	381	Specific	40.11	40.11	40.11	15	>>sp|Q8WUM4|PDC6I_HUMAN Programmed cell death 6-interacting protein OS=Homo sapiens OX=9606 GN=PDCD6IP PE=1 SV=1	2845	CH_EXP2_REL_THROMBIN_ETHCD_ND_ALL.4633.4633.3	scan=4633 file=563	15.2669
R.VISS[+486.158]IEQKTMADGNEK.K	0.07	Hex(3)	>>sp|Q04917|1433F_HUMAN 14-3-3 protein eta OS=Homo sapiens OX=9606 GN=YWHAH PE=1 SV=4	S[+486]	746.015	3	2236.03	2236.03	0	1.9	62	Specific	37.88	37.88	1.57	11	>>sp|Q04917|1433F_HUMAN 14-3-3 protein eta OS=Homo sapiens OX=9606 GN=YWHAH PE=1 SV=4	385	CH_EXP2_REL_THROMBIN_ETHCD_ND_ALL.19345.19345.3	scan=19345 file=569	54.3907
K.HFS[+470.164]KSK.R	0.07	Hex(2)Fuc(1)	>>sp|P01031|CO5_HUMAN Complement C5 OS=Homo sapiens OX=9606 GN=C5 PE=1 SV=4	S[+470]	401.859	3	1203.56	1203.56	0	0.7	110	Specific	92.68	33.97	2.98	16	>>sp|P01031|CO5_HUMAN Complement C5 OS=Homo sapiens OX=9606 GN=C5 PE=1 SV=4	17	CH_EXP2_REL_THROMBIN_ETHCD_ND_ALL.7266.7266.3	scan=7266 file=567	23.8048
K.HFS[+470.164]KSK.R	0.07	Hex(2)Fuc(1)	>>sp|P01031|CO5_HUMAN Complement C5 OS=Homo sapiens OX=9606 GN=C5 PE=1 SV=4	S[+470]	401.859	3	1203.56	1203.56	0	-0.7	110	Specific	170.02	26.95	2.48	16	>>sp|P01031|CO5_HUMAN Complement C5 OS=Homo sapiens OX=9606 GN=C5 PE=1 SV=4	17	CH_EXP2_REL_THROMBIN_ETHCD_ND_ALL.5687.5687.3	scan=5687 file=568	18.968
K.HFS[+470.164]KSK.R	0.07	Hex(2)Fuc(1)	>>sp|P01031|CO5_HUMAN Complement C5 OS=Homo sapiens OX=9606 GN=C5 PE=1 SV=4	S[+470]	401.859	3	1203.56	1203.56	0	-0.9	110	Specific	178.39	25.51	2.96	16	>>sp|P01031|CO5_HUMAN Complement C5 OS=Homo sapiens OX=9606 GN=C5 PE=1 SV=4	17	CH_EXP2_REL_THROMBIN_ETHCD_ND_ALL.7043.7043.3	scan=7043 file=563	23.1179
R.ILIKLSS[+486.158]TWEGIQAGK.E	0.07	Hex(3)	>>sp|P37837|TALDO_HUMAN Transaldolase OS=Homo sapiens OX=9606 GN=TALDO1 PE=1 SV=2	S[+486]	558.295	4	2230.16	2230.16	0	-0.6	139	Specific	6.61	6.61	0.32	10	>>sp|P37837|TALDO_HUMAN Transaldolase OS=Homo sapiens OX=9606 GN=TALDO1 PE=1 SV=2	731	CH_EXP2_REL_THROMBIN_ETHCD_ND_ALL.9492.9492.4	scan=9492 file=563	30.2021
K.PITPET[+146.058]AEK.L	0.07	Fuc(1)	>>sp|P60953|CDC42_HUMAN Cell division control protein 42 homolog OS=Homo sapiens OX=9606 GN=CDC42 PE=1 SV=2	T[+146]	566.292	2	1131.58	1131.58	0	-1	136	Specific	7.77	7.77	7.77	5	>>sp|P60953|CDC42_HUMAN Cell division control protein 42 homolog OS=Homo sapiens OX=9606 GN=CDC42 PE=1 SV=2	2459	CH_EXP2_REL_THROMBIN_ETHCD_ND_ALL.9229.9229.3	scan=9229 file=569	29.2956
K.AS[+486.158]SSILIDESEPTTNIQIR.L	0.07	Hex(3)	>>sp|Q9UNZ2|NSF1C_HUMAN NSFL1 cofactor p47 OS=Homo sapiens OX=9606 GN=NSFL1C PE=1 SV=2	S[+486]	640.811	4	2560.22	2560.22	0	-1.3	283	Specific	28.87	28.87	1.4	3	>>sp|Q9UNZ2|NSF1C_HUMAN NSFL1 cofactor p47 OS=Homo sapiens OX=9606 GN=NSFL1C PE=1 SV=2	1105	CH_EXP2_REL_THROMBIN_ETHCD_ND_ALL.17799.17799.4	scan=17799 file=569	50.5912
K.LLDEVFFS[+486.158]EK.I	0.07	Hex(3)	>>sp|P25789|PSA4_HUMAN Proteasome subunit alpha type-4 OS=Homo sapiens OX=9606 GN=PSMA4 PE=1 SV=1	S[+486]	571.601	3	1712.79	1712.79	0	-0.3	55	Specific	22.08	22.08	22.08	4	>>sp|P25789|PSA4_HUMAN Proteasome subunit alpha type-4 OS=Homo sapiens OX=9606 GN=PSMA4 PE=1 SV=1	1295	CH_EXP2_REL_THROMBIN_ETHCD_ND_ALL.16355.16355.3	scan=16355 file=568	47.8683
R.DLEEKLET[+486.158]LR.L	0.07	Hex(3)	>>sp|Q14203-6|DCTN1_HUMAN Isoform 6 of Dynactin subunit 1 OS=Homo sapiens OX=9606 GN=DCTN1	T[+486]	577.948	3	1731.83	1731.83	0	1	219	Specific	47.45	38.52	38.52	7	>>sp|Q14203-6|DCTN1_HUMAN Isoform 6 of Dynactin subunit 1 OS=Homo sapiens OX=9606 GN=DCTN1	1965	CH_EXP2_REL_THROMBIN_ETHCD_ND_ALL.3687.3687.3	scan=3687 file=568	12.7008
K.DGT[+146.058]VTVR.Y	0.06	Fuc(1)	>>sp|P21333-2|FLNA_HUMAN Isoform 2 of Filamin-A OS=Homo sapiens OX=9606 GN=FLNA	T[+146]	447.232	2	893.457	893.457	0	-0.8	1817	Specific	40.71	8.76	3.6	169	>>sp|P21333-2|FLNA_HUMAN Isoform 2 of Filamin-A OS=Homo sapiens OX=9606 GN=FLNA	1719	CH_EXP2_REL_THROMBIN_ETHCD_ND_ALL.8465.8465.3	scan=8465 file=567	27.2815
R.IS[+146.058]QLEMARQK.K	0.06	Fuc(1)	>>sp|P26038|MOES_HUMAN Moesin OS=Homo sapiens OX=9606 GN=MSN PE=1 SV=3	S[+146]	675.36	2	1349.71	1349.71	0	2.3	428	Specific	71.86	29.08	29.08	46	>>sp|P26038|MOES_HUMAN Moesin OS=Homo sapiens OX=9606 GN=MSN PE=1 SV=3	629	CH_EXP2_REL_THROMBIN_ETHCD_ND_ALL.20606.20606.3	scan=20606 file=563	58.3571
R.IS[+146.058]QLEMARQKK.E	0.06	Fuc(1)	>>sp|P26038|MOES_HUMAN Moesin OS=Homo sapiens OX=9606 GN=MSN PE=1 SV=3	S[+146]	493.275	3	1477.81	1477.8	0	3.3	428	Specific	32.28	10.3	10.3	46	>>sp|P26038|MOES_HUMAN Moesin OS=Homo sapiens OX=9606 GN=MSN PE=1 SV=3	629	CH_EXP2_REL_THROMBIN_ETHCD_ND_ALL.18453.18453.3	scan=18453 file=569	52.2056
R.HPEELS[+426.137]LLR.A	0.06	Hex(1)Pent(2)	>>sp|Q86UX7|URP2_HUMAN Fermitin family homolog 3 OS=Homo sapiens OX=9606 GN=FERMT3 PE=1 SV=1	S[+426]	507.251	3	1519.74	1519.74	0	0.6	135	Specific	87.7	8.42	8.42	38	>>sp|Q86UX7|URP2_HUMAN Fermitin family homolog 3 OS=Homo sapiens OX=9606 GN=FERMT3 PE=1 SV=1	2641	CH_EXP2_REL_THROMBIN_ETHCD_ND_ALL.14405.14405.3	scan=14405 file=568	42.9097
R.TGRIT[+426.137]VEKIIK.I	0.06	Hex(1)Pent(2)	>>sp|Q15149-2|PLEC_HUMAN Isoform 2 of Plectin OS=Homo sapiens OX=9606 GN=PLEC	T[+426]	561.981	3	1683.93	1683.93	0	1.9	2974	Specific	99.73	20.23	2.95	64	>>sp|Q15149-2|PLEC_HUMAN Isoform 2 of Plectin OS=Homo sapiens OX=9606 GN=PLEC	2915	CH_EXP2_REL_THROMBIN_ETHCD_ND_ALL.18716.18716.3	scan=18716 file=568	53.7865
K.DPS[+426.137]AVAK.H	0.06	Hex(1)Pent(2)	>>sp|P06744|G6PI_HUMAN Glucose-6-phosphate isomerase OS=Homo sapiens OX=9606 GN=GPI PE=1 SV=4	S[+426]	557.256	2	1113.51	1113.5	0	0.6	235	Specific	14.67	14.67	14.67	17	>>sp|P06744|G6PI_HUMAN Glucose-6-phosphate isomerase OS=Homo sapiens OX=9606 GN=GPI PE=1 SV=4	2233	CH_EXP2_REL_THROMBIN_ETHCD_ND_ALL.16017.16017.3	scan=16017 file=569	46.2546
K.YAAELHLVHWNT[+162.053][+15.995]K.Y	0.06	Hex(1) 15.9949	>>sp|P00918|CAH2_HUMAN Carbonic anhydrase 2 OS=Homo sapiens OX=9606 GN=CA2 PE=1 SV=2	T[+16][+162]	587.291	3	1759.86	1759.87	0	-3.5	114	Specific	186.88	80.42	80.42	15	>>sp|P00918|CAH2_HUMAN Carbonic anhydrase 2 OS=Homo sapiens OX=9606 GN=CA2 PE=1 SV=2	2435	CH_EXP2_REL_THROMBIN_ETHCD_ND_ALL.18916.18916.3	scan=18916 file=567	55.8883
R.NPHNDRFVLS[+486.158]K.G	0.06	Hex(3)	>>sp|P29401|TKT_HUMAN Transketolase OS=Homo sapiens OX=9606 GN=TKT PE=1 SV=3	S[+486]	604.954	3	1812.85	1812.85	0	-0.6	65	Specific	30.89	1.59	1.59	15	>>sp|P29401|TKT_HUMAN Transketolase OS=Homo sapiens OX=9606 GN=TKT PE=1 SV=3	2575	CH_EXP2_REL_THROMBIN_ETHCD_ND_ALL.10513.10513.3	scan=10513 file=569	32.5986
R.S[+558.180]C[+57.021]LR.G	0.06	Hex(1)Pent(3)	>>sp|P02549|SPTA1_HUMAN Spectrin alpha chain, erythrocytic 1 OS=Homo sapiens OX=9606 GN=SPTA1 PE=1 SV=5	C[+57], S[+558]	1093.45	1	1093.45	1093.45	0	0.5	2298	Specific	24.12	6.53	6.53	23	>>sp|P02549|SPTA1_HUMAN Spectrin alpha chain, erythrocytic 1 OS=Homo sapiens OX=9606 GN=SPTA1 PE=1 SV=5	1393	CH_EXP2_REL_THROMBIN_ETHCD_ND_ALL.10032.10032.3	scan=10032 file=568	31.7683
K.YKPLPQIS[+426.137]K.V	0.06	Hex(1)Pent(2)	>>sp|Q9NTJ5|SAC1_HUMAN Phosphatidylinositide phosphatase SAC1 OS=Homo sapiens OX=9606 GN=SACM1L PE=1 SV=2	S[+426]	500.597	3	1499.78	1499.77	0	2.6	272	Specific	51.01	49.08	49.08	15	>>sp|Q9NTJ5|SAC1_HUMAN Phosphatidylinositide phosphatase SAC1 OS=Homo sapiens OX=9606 GN=SACM1L PE=1 SV=2	1343	CH_EXP2_REL_THROMBIN_ETHCD_ND_ALL.18390.18390.3	scan=18390 file=567	54.4487
K.GS[+486.158]EK.P	0.06	Hex(3)	>>sp|Q9NTJ5|SAC1_HUMAN Phosphatidylinositide phosphatase SAC1 OS=Homo sapiens OX=9606 GN=SACM1L PE=1 SV=2	S[+486]	453.687	2	906.366	906.367	0	-1.8	312	Specific	82.55	5.86	5.86	15	>>sp|Q9NTJ5|SAC1_HUMAN Phosphatidylinositide phosphatase SAC1 OS=Homo sapiens OX=9606 GN=SACM1L PE=1 SV=2	1343	CH_EXP2_REL_THROMBIN_ETHCD_ND_ALL.5980.5980.3	scan=5980 file=568	19.9
K.GS[+470.164]EK.P	0.06	Hex(2)Fuc(1)	>>sp|Q9NTJ5|SAC1_HUMAN Phosphatidylinositide phosphatase SAC1 OS=Homo sapiens OX=9606 GN=SACM1L PE=1 SV=2	S[+470]	445.689	2	890.371	890.372	0	-1.7	312	Specific	116.82	19.99	19.99	15	>>sp|Q9NTJ5|SAC1_HUMAN Phosphatidylinositide phosphatase SAC1 OS=Homo sapiens OX=9606 GN=SACM1L PE=1 SV=2	1343	CH_EXP2_REL_THROMBIN_ETHCD_ND_ALL.7342.7342.3	scan=7342 file=568	24.2068
R.VIS[+486.158]SIEQKTMADGNEK.K	0.06	Hex(3)	>>sp|Q04917|1433F_HUMAN 14-3-3 protein eta OS=Homo sapiens OX=9606 GN=YWHAH PE=1 SV=4	S[+486]	746.016	3	2236.03	2236.03	0	2.3	62	Specific	58.8	49.84	1.35	11	>>sp|Q04917|1433F_HUMAN 14-3-3 protein eta OS=Homo sapiens OX=9606 GN=YWHAH PE=1 SV=4	385	CH_EXP2_REL_THROMBIN_ETHCD_ND_ALL.18360.18360.3	scan=18360 file=567	54.363
R.KTT[+558.180]VLAMDQVPR.V	0.06	Hex(1)Pent(3)	>>sp|Q13423|NNTM_HUMAN NAD(P) transhydrogenase, mitochondrial OS=Homo sapiens OX=9606 GN=NNT PE=1 SV=3	T[+558]	639.645	3	1916.92	1916.93	0	-2.4	171	Specific	31.16	27.63	3.08	10	>>sp|Q13423|NNTM_HUMAN NAD(P) transhydrogenase, mitochondrial OS=Homo sapiens OX=9606 GN=NNT PE=1 SV=3	1101	CH_EXP2_REL_THROMBIN_ETHCD_ND_ALL.15655.15655.3	scan=15655 file=569	45.3635
K.HFS[+470.164]KSK.R	0.06	Hex(2)Fuc(1)	>>sp|P01031|CO5_HUMAN Complement C5 OS=Homo sapiens OX=9606 GN=C5 PE=1 SV=4	S[+470]	602.284	2	1203.56	1203.56	0	-1.2	110	Specific	55.75	40.39	2.48	16	>>sp|P01031|CO5_HUMAN Complement C5 OS=Homo sapiens OX=9606 GN=C5 PE=1 SV=4	17	CH_EXP2_REL_THROMBIN_ETHCD_ND_ALL.8029.8029.3	scan=8029 file=563	26.1074
K.HFS[+470.164]KSK.R	0.06	Hex(2)Fuc(1)	>>sp|P01031|CO5_HUMAN Complement C5 OS=Homo sapiens OX=9606 GN=C5 PE=1 SV=4	S[+470]	401.859	3	1203.56	1203.56	0	-1	110	Specific	75.4	12.3	2.88	16	>>sp|P01031|CO5_HUMAN Complement C5 OS=Homo sapiens OX=9606 GN=C5 PE=1 SV=4	17	CH_EXP2_REL_THROMBIN_ETHCD_ND_ALL.8197.8197.4	scan=8197 file=567	26.5318
K.HFS[+470.164]KSK.R	0.06	Hex(2)Fuc(1)	>>sp|P01031|CO5_HUMAN Complement C5 OS=Homo sapiens OX=9606 GN=C5 PE=1 SV=4	S[+470]	401.858	3	1203.56	1203.56	0	-1.9	110	Specific	88.88	53.11	2.48	16	>>sp|P01031|CO5_HUMAN Complement C5 OS=Homo sapiens OX=9606 GN=C5 PE=1 SV=4	17	CH_EXP2_REL_THROMBIN_ETHCD_ND_ALL.7422.7422.3	scan=7422 file=567	24.269
K.HFS[+470.164]KSK.R	0.06	Hex(2)Fuc(1)	>>sp|P01031|CO5_HUMAN Complement C5 OS=Homo sapiens OX=9606 GN=C5 PE=1 SV=4	S[+470]	401.859	3	1203.56	1203.56	0	-0.3	110	Specific	117.49	2.32	2.32	16	>>sp|P01031|CO5_HUMAN Complement C5 OS=Homo sapiens OX=9606 GN=C5 PE=1 SV=4	17	CH_EXP2_REL_THROMBIN_ETHCD_ND_ALL.7852.7852.3	scan=7852 file=568	25.7001
K.HFS[+470.164]KSK.R	0.06	Hex(2)Fuc(1)	>>sp|P01031|CO5_HUMAN Complement C5 OS=Homo sapiens OX=9606 GN=C5 PE=1 SV=4	S[+470]	401.859	3	1203.56	1203.56	0	-0.8	110	Specific	158.25	59.86	2.48	16	>>sp|P01031|CO5_HUMAN Complement C5 OS=Homo sapiens OX=9606 GN=C5 PE=1 SV=4	17	CH_EXP2_REL_THROMBIN_ETHCD_ND_ALL.6069.6069.3	scan=6069 file=568	20.1876
K.HFSKS[+470.164]K.R	0.06	Hex(2)Fuc(1)	>>sp|P01031|CO5_HUMAN Complement C5 OS=Homo sapiens OX=9606 GN=C5 PE=1 SV=4	S[+470]	401.859	3	1203.56	1203.56	0	-0.9	110	Specific	162.03	45.7	1.12	16	>>sp|P01031|CO5_HUMAN Complement C5 OS=Homo sapiens OX=9606 GN=C5 PE=1 SV=4	17	CH_EXP2_REL_THROMBIN_ETHCD_ND_ALL.6445.6445.3	scan=6445 file=569	21.058
K.KVENT[+486.158]R.W	0.06	Hex(3)	>>sp|Q9HB71|CYBP_HUMAN Calcyclin-binding protein OS=Homo sapiens OX=9606 GN=CACYBP PE=1 SV=2	T[+486]	411.53	3	1232.57	1232.57	0	0.2	157	Specific	54.37	13.02	13.02	6	>>sp|Q9HB71|CYBP_HUMAN Calcyclin-binding protein OS=Homo sapiens OX=9606 GN=CACYBP PE=1 SV=2	1833	CH_EXP2_REL_THROMBIN_ETHCD_ND_ALL.16308.16308.3	scan=16308 file=569	46.9668
R.RRC[+57.021]HTMAFVT[+558.180]R.Q	0.06	Hex(1)Pent(3)	>>sp|Q16836-2|HCDH_HUMAN Isoform 2 of Hydroxyacyl-coenzyme A dehydrogenase, mitochondrial OS=Homo sapiens OX=9606 GN=HADH	C[+57], T[+558]	664.971	3	1992.9	1992.9	0	-0.7	55	Specific	12.1	1.05	1.05	9	>>sp|Q16836-2|HCDH_HUMAN Isoform 2 of Hydroxyacyl-coenzyme A dehydrogenase, mitochondrial OS=Homo sapiens OX=9606 GN=HADH	641	CH_EXP2_REL_THROMBIN_ETHCD_ND_ALL.15612.15612.3	scan=15612 file=567	46.8852
R.GGAITEVKRPKT[+486.158]VR.H	0.06	Hex(3)	>>sp|P41226|UBA7_HUMAN Ubiquitin-like modifier-activating enzyme 7 OS=Homo sapiens OX=9606 GN=UBA7 PE=1 SV=2	T[+486]	666.692	3	1998.06	1998.06	0	1	250	Specific	13.41	7.63	7.63	10	>>sp|P41226|UBA7_HUMAN Ubiquitin-like modifier-activating enzyme 7 OS=Homo sapiens OX=9606 GN=UBA7 PE=1 SV=2	2593	CH_EXP2_REL_THROMBIN_ETHCD_ND_ALL.18243.18243.3	scan=18243 file=568	52.6207
R.AFEVMDEFDGRS[+470.164]FR.S	0.06	Hex(2)Fuc(1)	>>sp|Q9UDY2-3|ZO2_HUMAN Isoform C1 of Tight junction protein ZO-2 OS=Homo sapiens OX=9606 GN=TJP2	S[+470]	725.979	3	2175.92	2175.93	0	-2.3	116	Specific	23.22	20.27	20.27	14	>>sp|Q9UDY2-3|ZO2_HUMAN Isoform C1 of Tight junction protein ZO-2 OS=Homo sapiens OX=9606 GN=TJP2	2723	CH_EXP2_REL_THROMBIN_ETHCD_ND_ALL.14901.14901.3	scan=14901 file=569	43.5041
R.GPT[+146.058]AAR.H	0.06	Fuc(1)	>>sp|P38646|GRP75_HUMAN Stress-70 protein, mitochondrial OS=Homo sapiens OX=9606 GN=HSPA9 PE=1 SV=2	T[+146]	359.69	2	718.373	718.373	0	-0.3	20	Specific	55.84	23.43	23.43	9	>>sp|P38646|GRP75_HUMAN Stress-70 protein, mitochondrial OS=Homo sapiens OX=9606 GN=HSPA9 PE=1 SV=2	1593	CH_EXP2_REL_THROMBIN_ETHCD_ND_ALL.4375.4375.3	scan=4375 file=563	14.6146
K.KVVDYT[+426.137]TAK.E	0.06	Hex(1)Pent(2)	>>sp|P62820|RAB1A_HUMAN Ras-related protein Rab-1A OS=Homo sapiens OX=9606 GN=RAB1A PE=1 SV=3	T[+426]	725.855	2	1450.7	1450.7	0	-0.8	132	Specific	16.95	10.42	10.42	9	>>sp|P62820|RAB1A_HUMAN Ras-related protein Rab-1A OS=Homo sapiens OX=9606 GN=RAB1A PE=1 SV=3	1377	CH_EXP2_REL_THROMBIN_ETHCD_ND_ALL.14116.14116.3	scan=14116 file=568	42.1909
K.AVLAES[+162.053]YER.I	0.06	Hex(1)	>>sp|P21399|ACOC_HUMAN Cytoplasmic aconitate hydratase OS=Homo sapiens OX=9606 GN=ACO1 PE=1 SV=3	S[+162]	600.294	2	1199.58	1199.58	0	1	794	Specific	25.66	6.14	6.14	12	>>sp|P21399|ACOC_HUMAN Cytoplasmic aconitate hydratase OS=Homo sapiens OX=9606 GN=ACO1 PE=1 SV=3	2307	CH_EXP2_REL_THROMBIN_ETHCD_ND_ALL.15583.15583.3	scan=15583 file=563	45.8174
R.LLRT[+308.111]GAPAAAC[+57.021]LR.L	0.06	Hex(1)Fuc(1)	>>sp|Q9H2U2|IPYR2_HUMAN Inorganic pyrophosphatase 2, mitochondrial OS=Homo sapiens OX=9606 GN=PPA2 PE=1 SV=2	C[+57], T[+308]	559.965	3	1677.88	1677.88	0	-1.7	7	Specific	26.22	23.79	23.79	5	>>sp|Q9H2U2|IPYR2_HUMAN Inorganic pyrophosphatase 2, mitochondrial OS=Homo sapiens OX=9606 GN=PPA2 PE=1 SV=2	919	CH_EXP2_REL_THROMBIN_ETHCD_ND_ALL.16512.16512.3	scan=16512 file=569	47.4638
K.VAWLLRWKAVT[+486.158]R.T	0.06	Hex(3)	>>sp|P29218-3|IMPA1_HUMAN Isoform 3 of Inositol monophosphatase 1 OS=Homo sapiens OX=9606 GN=IMPA1	T[+486]	662.359	3	1985.06	1985.06	0	1.2	23	Specific	0.03	0.03	0.03	5	>>sp|P29218-3|IMPA1_HUMAN Isoform 3 of Inositol monophosphatase 1 OS=Homo sapiens OX=9606 GN=IMPA1	2103	CH_EXP2_REL_THROMBIN_ETHCD_ND_ALL.22001.22001.3	scan=22001 file=563	61.8985
K.LMS[+426.137]AISK.T	0.06	Hex(1)Pent(2)	>>sp|P49327|FAS_HUMAN Fatty acid synthase OS=Homo sapiens OX=9606 GN=FASN PE=1 SV=3	S[+426]	588.283	2	1175.56	1175.56	0	-0.7	1872	Specific	6.65	6.65	6.65	9	>>sp|P49327|FAS_HUMAN Fatty acid synthase OS=Homo sapiens OX=9606 GN=FASN PE=1 SV=3	1893	CH_EXP2_REL_THROMBIN_ETHCD_ND_ALL.8862.8862.3	scan=8862 file=568	28.5411
K.LVS[+426.137]QKPK.L	0.06	Hex(1)Pent(2)	>>sp|P14314|GLU2B_HUMAN Glucosidase 2 subunit beta OS=Homo sapiens OX=9606 GN=PRKCSH PE=1 SV=2	S[+426]	613.325	2	1225.64	1225.64	0	1	432	Specific	0.53	0.53	0.53	6	>>sp|P14314|GLU2B_HUMAN Glucosidase 2 subunit beta OS=Homo sapiens OX=9606 GN=PRKCSH PE=1 SV=2	1979	CH_EXP2_REL_THROMBIN_ETHCD_ND_ALL.17551.17551.3	scan=17551 file=563	50.7067
R.ET[+558.180]EEQK.R	0.06	Hex(1)Pent(3)	>>P00366|DHE3_BOVIN Glutamate dehydrogenase 1, mitochondrial - Bos taurus (Bovine).(Common contaminant protein)	T[+558]	441.18	3	1321.53	1321.53	0	0.4	93	Specific	28.57	28.57	28.57	7	>>P00366|DHE3_BOVIN Glutamate dehydrogenase 1, mitochondrial - Bos taurus (Bovine).(Common contaminant protein)	3047	CH_EXP2_REL_THROMBIN_ETHCD_ND_ALL.8806.8806.3	scan=8806 file=568	28.386
K.AALS[+162.053]ASEGEEVPQDK.A	0.06	Hex(1)	>>sp|O95831|AIFM1_HUMAN Apoptosis-inducing factor 1, mitochondrial OS=Homo sapiens OX=9606 GN=AIFM1 PE=1 SV=1	S[+162]	564.931	3	1692.78	1692.78	0	-1.3	113	Specific	120.91	52.14	12.04	3	>>sp|O95831|AIFM1_HUMAN Apoptosis-inducing factor 1, mitochondrial OS=Homo sapiens OX=9606 GN=AIFM1 PE=1 SV=1	2081	CH_EXP2_REL_THROMBIN_ETHCD_ND_ALL.12887.12887.3	scan=12887 file=567	39.4936
K.FFLSHPS[+486.158]YRHLADR.M	0.06	Hex(3)	>>sp|Q05193-2|DYN1_HUMAN Isoform 2 of Dynamin-1 OS=Homo sapiens OX=9606 GN=DNM1	S[+486]	744.688	3	2232.05	2232.05	0	1.5	258	Specific	50.34	13.4	4.29	9	>>sp|Q05193-2|DYN1_HUMAN Isoform 2 of Dynamin-1 OS=Homo sapiens OX=9606 GN=DNM1	2301	CH_EXP2_REL_THROMBIN_ETHCD_ND_ALL.20368.20368.3	scan=20368 file=569	56.89
K.LKEPS[+426.137]IK.C	0.06	Hex(1)Pent(2)	>>sp|Q05193-2|DYN1_HUMAN Isoform 2 of Dynamin-1 OS=Homo sapiens OX=9606 GN=DNM1	S[+426]	620.823	2	1240.64	1240.64	0	-1.1	420	Specific	20.33	8.91	8.91	9	>>sp|Q05193-2|DYN1_HUMAN Isoform 2 of Dynamin-1 OS=Homo sapiens OX=9606 GN=DNM1	2301	CH_EXP2_REL_THROMBIN_ETHCD_ND_ALL.19558.19558.3	scan=19558 file=568	55.9092
K.TIS[+470.164]QAVNK.K	0.06	Hex(2)Fuc(1)	>>sp|Q9Y2A7-2|NCKP1_HUMAN Isoform 2 of Nck-associated protein 1 OS=Homo sapiens OX=9606 GN=NCKAP1	S[+470]	665.827	2	1330.65	1330.65	0	-0.5	642	Specific	2.62	2.62	2.62	10	>>sp|Q9Y2A7-2|NCKP1_HUMAN Isoform 2 of Nck-associated protein 1 OS=Homo sapiens OX=9606 GN=NCKAP1	925	CH_EXP2_REL_THROMBIN_ETHCD_ND_ALL.15814.15814.3	scan=15814 file=568	46.4888
R.PLQHT[+470.164]QYER.F	0.06	Hex(2)Fuc(1)	>>sp|P39656|OST48_HUMAN Dolichyl-diphosphooligosaccharide--protein glycosyltransferase 48 kDa subunit OS=Homo sapiens OX=9606 GN=DDOST PE=1 SV=4	T[+470]	547.922	3	1641.75	1641.75	0	0.8	412	Specific	50.13	3.38	3.38	2	>>sp|P39656|OST48_HUMAN Dolichyl-diphosphooligosaccharide--protein glycosyltransferase 48 kDa subunit OS=Homo sapiens OX=9606 GN=DDOST PE=1 SV=4	1257	CH_EXP2_REL_THROMBIN_ETHCD_ND_ALL.11806.11806.3	scan=11806 file=563	36.2885
K.S[+308.111]LKIK.G	0.06	Hex(1)Fuc(1)	>>sp|Q14203-6|DCTN1_HUMAN Isoform 6 of Dynactin subunit 1 OS=Homo sapiens OX=9606 GN=DCTN1	S[+308]	896.52	1	896.52	896.519	0	1.3	951	Specific	31.71	1.48	1.48	7	>>sp|Q14203-6|DCTN1_HUMAN Isoform 6 of Dynactin subunit 1 OS=Homo sapiens OX=9606 GN=DCTN1	1965	CH_EXP2_REL_THROMBIN_ETHCD_ND_ALL.21824.21824.4	scan=21824 file=568	61.575
R.IGHQS[+470.164]K.N	0.06	Hex(2)Fuc(1)	>>sp|Q16401|PSMD5_HUMAN 26S proteasome non-ATPase regulatory subunit 5 OS=Homo sapiens OX=9606 GN=PSMD5 PE=1 SV=3	S[+470]	380.515	3	1139.53	1139.53	0	-1	346	Specific	7.47	2.25	2.25	4	>>sp|Q16401|PSMD5_HUMAN 26S proteasome non-ATPase regulatory subunit 5 OS=Homo sapiens OX=9606 GN=PSMD5 PE=1 SV=3	1375	CH_EXP2_REL_THROMBIN_ETHCD_ND_ALL.10608.10608.3	scan=10608 file=563	33.1551
R.DLYT[+308.111]QQK.V	0.06	Hex(1)Fuc(1)	>>sp|Q8WZA0|LZIC_HUMAN Protein LZIC OS=Homo sapiens OX=9606 GN=LZIC PE=1 SV=1	T[+308]	602.285	2	1203.56	1203.56	0	-0.4	125	Specific	63.54	36.77	36.77	3	>>sp|Q8WZA0|LZIC_HUMAN Protein LZIC OS=Homo sapiens OX=9606 GN=LZIC PE=1 SV=1	1119	CH_EXP2_REL_THROMBIN_ETHCD_ND_ALL.7155.7155.3	scan=7155 file=567	23.4617
K.SAHAGT[+486.158]YEVR.F	0.06	Hex(3)	>>sp|P51571|SSRD_HUMAN Translocon-associated protein subunit delta OS=Homo sapiens OX=9606 GN=SSR4 PE=1 SV=1	T[+486]	526.233	3	1576.68	1576.69	0	-0.9	96	Specific	49.47	0.84	0.84	2	>>sp|P51571|SSRD_HUMAN Translocon-associated protein subunit delta OS=Homo sapiens OX=9606 GN=SSR4 PE=1 SV=1	1215	CH_EXP2_REL_THROMBIN_ETHCD_ND_ALL.14815.14815.3	scan=14815 file=568	43.96
R.T[+558.180]GLYPSYK.V	0.06	Hex(1)Pent(3)	>>sp|Q9BYC5|FUT8_HUMAN Alpha-(1,6)-fucosyltransferase OS=Homo sapiens OX=9606 GN=FUT8 PE=1 SV=2	T[+558]	496.224	3	1486.66	1486.66	0	-0.6	550	Specific	18.97	18.97	18.97	4	>>sp|Q9BYC5|FUT8_HUMAN Alpha-(1,6)-fucosyltransferase OS=Homo sapiens OX=9606 GN=FUT8 PE=1 SV=2	1805	CH_EXP2_REL_THROMBIN_ETHCD_ND_ALL.8318.8318.3	scan=8318 file=568	27.0365
R.VTIS[+162.053]VDK.S	0.06	Hex(1)	>>sp|A0A075B6R2|HV404_HUMAN Immunoglobulin heavy variable 4-4 OS=Homo sapiens OX=9606 GN=IGHV4-4 PE=3 SV=2	S[+162]	462.251	2	923.495	923.493	0	2.3	87	Specific	108.82	27.56	27.56	3	>>sp|A0A075B6R2|HV404_HUMAN Immunoglobulin heavy variable 4-4 OS=Homo sapiens OX=9606 GN=IGHV4-4 PE=3 SV=2	649	CH_EXP2_REL_THROMBIN_ETHCD_ND_ALL.6650.6650.3	scan=6650 file=567	21.9012
K.VT[+486.158]VKIGDLK.R	0.06	Hex(3)	>>sp|Q5T4S7|UBR4_HUMAN E3 ubiquitin-protein ligase UBR4 OS=Homo sapiens OX=9606 GN=UBR4 PE=1 SV=1	T[+486]	486.927	3	1458.77	1458.77	0	-0.8	3574	Specific	95.91	4.9	4.9	16	>>sp|Q5T4S7|UBR4_HUMAN E3 ubiquitin-protein ligase UBR4 OS=Homo sapiens OX=9606 GN=UBR4 PE=1 SV=1	2741	CH_EXP2_REL_THROMBIN_ETHCD_ND_ALL.17351.17351.3	scan=17351 file=569	49.5105
R.LLGIT[+486.158]K.E	0.05	Hex(3)	>>sp|Q9Y490|TLN1_HUMAN Talin-1 OS=Homo sapiens OX=9606 GN=TLN1 PE=1 SV=3	T[+486]	565.801	2	1130.59	1130.59	0	1.5	329	Specific	67.44	4.23	4.23	195	>>sp|Q9Y490|TLN1_HUMAN Talin-1 OS=Homo sapiens OX=9606 GN=TLN1 PE=1 SV=3	2795	CH_EXP2_REL_THROMBIN_ETHCD_ND_ALL.15773.15773.3	scan=15773 file=567	47.3561
K.LIT[+308.111]SMR.D	0.05	Hex(1)Fuc(1)	>>sp|Q9Y490|TLN1_HUMAN Talin-1 OS=Homo sapiens OX=9606 GN=TLN1 PE=1 SV=3	T[+308]	514.763	2	1028.52	1028.52	0	0.8	1647	Specific	37.8	36.46	15.25	195	>>sp|Q9Y490|TLN1_HUMAN Talin-1 OS=Homo sapiens OX=9606 GN=TLN1 PE=1 SV=3	2795	CH_EXP2_REL_THROMBIN_ETHCD_ND_ALL.12437.12437.3	scan=12437 file=569	37.4425
R.IWDT[+308.111]TQK.E	0.05	Hex(1)Fuc(1)	>>sp|O75083|WDR1_HUMAN WD repeat-containing protein 1 OS=Homo sapiens OX=9606 GN=WDR1 PE=1 SV=4	T[+308]	400.527	3	1199.57	1199.57	0	-1.3	84	Specific	127.76	54.76	5.49	40	>>sp|O75083|WDR1_HUMAN WD repeat-containing protein 1 OS=Homo sapiens OX=9606 GN=WDR1 PE=1 SV=4	2959	CH_EXP2_REL_THROMBIN_ETHCD_ND_ALL.9051.9051.3	scan=9051 file=568	29.0667
R.SVET[+308.111]LK.E	0.05	Hex(1)Fuc(1)	>>sp|P14618|KPYM_HUMAN Pyruvate kinase PKM OS=Homo sapiens OX=9606 GN=PKM PE=1 SV=4	T[+308]	492.753	2	984.499	984.498	0	1.1	57	Specific	37.97	7.22	7.22	43	>>sp|P14618|KPYM_HUMAN Pyruvate kinase PKM OS=Homo sapiens OX=9606 GN=PKM PE=1 SV=4	405	CH_EXP2_REL_THROMBIN_ETHCD_ND_ALL.9449.9449.3	scan=9449 file=568	30.2106
K.GT[+486.158]IPAK.F	0.05	Hex(3)	>>sp|Q13201|MMRN1_HUMAN Multimerin-1 OS=Homo sapiens OX=9606 GN=MMRN1 PE=1 SV=3	T[+486]	536.759	2	1072.51	1072.51	0	-3.8	1208	Specific	102.73	23.45	23.45	54	>>sp|Q13201|MMRN1_HUMAN Multimerin-1 OS=Homo sapiens OX=9606 GN=MMRN1 PE=1 SV=3	663	CH_EXP2_REL_THROMBIN_ETHCD_ND_ALL.13307.13307.3	scan=13307 file=568	40.1646
R.ANLFNKLVT[+470.164]ELR.G	0.05	Hex(2)Fuc(1)	>>sp|P04114|APOB_HUMAN Apolipoprotein B-100 OS=Homo sapiens OX=9606 GN=APOB PE=1 SV=2	T[+470]	472.751	4	1887.98	1887.98	0	0.8	345	Specific	22.63	15.31	15.31	66	>>sp|P04114|APOB_HUMAN Apolipoprotein B-100 OS=Homo sapiens OX=9606 GN=APOB PE=1 SV=2	237	CH_EXP2_REL_THROMBIN_ETHCD_ND_ALL.14463.14463.4	scan=14463 file=567	43.7718
K.LS[+162.053]NVLQQVK.I	0.05	Hex(1)	>>sp|P04114|APOB_HUMAN Apolipoprotein B-100 OS=Homo sapiens OX=9606 GN=APOB PE=1 SV=2	S[+162]	397.56	3	1190.66	1190.66	0	1.9	2377	Specific	98.54	28.54	28.54	66	>>sp|P04114|APOB_HUMAN Apolipoprotein B-100 OS=Homo sapiens OX=9606 GN=APOB PE=1 SV=2	237	CH_EXP2_REL_THROMBIN_ETHCD_ND_ALL.9536.9536.3	scan=9536 file=569	30.1064
K.IEDGTLASKT[+470.164]K.G	0.05	Hex(2)Fuc(1)	>>sp|P04114|APOB_HUMAN Apolipoprotein B-100 OS=Homo sapiens OX=9606 GN=APOB PE=1 SV=2	T[+470]	544.937	3	1632.8	1632.8	0	1.3	3936	Specific	33.55	17.36	9.79	66	>>sp|P04114|APOB_HUMAN Apolipoprotein B-100 OS=Homo sapiens OX=9606 GN=APOB PE=1 SV=2	237	CH_EXP2_REL_THROMBIN_ETHCD_ND_ALL.12358.12358.3	scan=12358 file=567	38.0651
R.VT[+426.137]PGSK.A	0.05	Hex(1)Pent(2)	>>sp|O00151|PDLI1_HUMAN PDZ and LIM domain protein 1 OS=Homo sapiens OX=9606 GN=PDLIM1 PE=1 SV=4	T[+426]	507.74	2	1014.47	1014.47	0	0.5	33	Specific	57.31	35.78	19.08	21	>>sp|O00151|PDLI1_HUMAN PDZ and LIM domain protein 1 OS=Homo sapiens OX=9606 GN=PDLIM1 PE=1 SV=4	1129	CH_EXP2_REL_THROMBIN_ETHCD_ND_ALL.9290.9290.4	scan=9290 file=569	29.4601
K.VIDHAIET[+470.164]EK.M	0.05	Hex(2)Fuc(1)	>>sp|P11277-2|SPTB1_HUMAN Isoform 2 of Spectrin beta chain, erythrocytic OS=Homo sapiens OX=9606 GN=SPTB	T[+470]	542.26	3	1624.77	1624.77	0	-1.7	293	Specific	8.31	8.31	8.31	50	>>sp|P11277-2|SPTB1_HUMAN Isoform 2 of Spectrin beta chain, erythrocytic OS=Homo sapiens OX=9606 GN=SPTB	1391	CH_EXP2_REL_THROMBIN_ETHCD_ND_ALL.19991.19991.3	scan=19991 file=563	56.8512
K.T[+162.053]LPNGR.D	0.05	Hex(1)	>>sp|Q15149-2|PLEC_HUMAN Isoform 2 of Plectin OS=Homo sapiens OX=9606 GN=PLEC	T[+162]	410.214	2	819.421	819.421	0	0.7	2652	Specific	101.73	39.03	39.03	64	>>sp|Q15149-2|PLEC_HUMAN Isoform 2 of Plectin OS=Homo sapiens OX=9606 GN=PLEC	2915	CH_EXP2_REL_THROMBIN_ETHCD_ND_ALL.10582.10582.3	scan=10582 file=568	33.2277
K.GLLS[+470.164]AEVAR.L	0.05	Hex(2)Fuc(1)	>>sp|Q15149-2|PLEC_HUMAN Isoform 2 of Plectin OS=Homo sapiens OX=9606 GN=PLEC	S[+470]	693.349	2	1385.69	1385.69	0	1.2	3740	Specific	42.54	8.08	8.08	64	>>sp|Q15149-2|PLEC_HUMAN Isoform 2 of Plectin OS=Homo sapiens OX=9606 GN=PLEC	2915	CH_EXP2_REL_THROMBIN_ETHCD_ND_ALL.16538.16538.3	scan=16538 file=568	48.3274
R.KC[+57.021]HT[+162.053]AR.A	0.05	Hex(1)	>>sp|Q15942|ZYX_HUMAN Zyxin OS=Homo sapiens OX=9606 GN=ZYX PE=1 SV=1	C[+57], T[+162]	467.724	2	934.442	934.441	0	0.4	564	Specific	21.31	21.31	21.31	27	>>sp|Q15942|ZYX_HUMAN Zyxin OS=Homo sapiens OX=9606 GN=ZYX PE=1 SV=1	2679	CH_EXP2_REL_THROMBIN_ETHCD_ND_ALL.6822.6822.3	scan=6822 file=569	22.2588
R.ASLGT[+470.164]GTASPR.T	0.05	Hex(2)Fuc(1)	>>sp|Q9UBW5|BIN2_HUMAN Bridging integrator 2 OS=Homo sapiens OX=9606 GN=BIN2 PE=1 SV=3	T[+470]	744.353	2	1487.7	1487.7	0	2.5	450	Specific	11.9	11.9	11.9	18	>>sp|Q9UBW5|BIN2_HUMAN Bridging integrator 2 OS=Homo sapiens OX=9606 GN=BIN2 PE=1 SV=3	239	CH_EXP2_REL_THROMBIN_ETHCD_ND_ALL.15592.15592.3	scan=15592 file=567	46.831
K.AYSWNIS[+486.158]RK.Y	0.05	Hex(3)	>>sp|P16109|LYAM3_HUMAN P-selectin OS=Homo sapiens OX=9606 GN=SELP PE=1 SV=3	S[+486]	537.587	3	1610.74	1610.74	0	1.1	50	Specific	20.12	7.42	7.42	14	>>sp|P16109|LYAM3_HUMAN P-selectin OS=Homo sapiens OX=9606 GN=SELP PE=1 SV=3	379	CH_EXP2_REL_THROMBIN_ETHCD_ND_ALL.8943.8943.3	scan=8943 file=567	28.6274
K.C[+57.021]QDKVS[+486.158]QLYMNPK.A	0.05	Hex(3)	>>sp|P06737|PYGL_HUMAN Glycogen phosphorylase, liver form OS=Homo sapiens OX=9606 GN=PYGL PE=1 SV=4	C[+57], S[+486]	699.646	3	2096.92	2096.93	0	-1.2	784	Specific	5.73	5.28	5.28	15	>>sp|P06737|PYGL_HUMAN Glycogen phosphorylase, liver form OS=Homo sapiens OX=9606 GN=PYGL PE=1 SV=4	1363	CH_EXP2_REL_THROMBIN_ETHCD_ND_ALL.21285.21285.3	scan=21285 file=569	59.1864
K.FKNSS[+470.164]YFPGK.L	0.05	Hex(2)Fuc(1)	>>sp|P02730|B3AT_HUMAN Band 3 anion transport protein OS=Homo sapiens OX=9606 GN=SLC4A1 PE=1 SV=3	S[+470]	548.921	3	1644.75	1644.75	0	-2.1	591	Specific	103.3	40.49	8.8	11	>>sp|P02730|B3AT_HUMAN Band 3 anion transport protein OS=Homo sapiens OX=9606 GN=SLC4A1 PE=1 SV=3	2417	CH_EXP2_REL_THROMBIN_ETHCD_ND_ALL.17225.17225.3	scan=17225 file=567	51.2803
K.PGYVS[+146.058]R.G	0.05	Fuc(1)	>>sp|P02749|APOH_HUMAN Beta-2-glycoprotein 1 OS=Homo sapiens OX=9606 GN=APOH PE=1 SV=3	S[+146]	412.711	2	824.415	824.415	0	0	53	Specific	31.82	31.82	31.82	10	>>sp|P02749|APOH_HUMAN Beta-2-glycoprotein 1 OS=Homo sapiens OX=9606 GN=APOH PE=1 SV=3	391	CH_EXP2_REL_THROMBIN_ETHCD_ND_ALL.10478.10478.3	scan=10478 file=569	32.5114
R.GVLQGLS[+486.158]GR.L	0.05	Hex(3)	>>sp|Q9Y6C2|EMIL1_HUMAN EMILIN-1 OS=Homo sapiens OX=9606 GN=EMILIN1 PE=1 SV=3	S[+486]	686.837	2	1372.67	1372.67	0	-1.4	197	Specific	9.37	1.22	1.22	13	>>sp|Q9Y6C2|EMIL1_HUMAN EMILIN-1 OS=Homo sapiens OX=9606 GN=EMILIN1 PE=1 SV=3	1763	CH_EXP2_REL_THROMBIN_ETHCD_ND_ALL.19147.19147.3	scan=19147 file=563	54.7135
R.DLEHLS[+308.111]K.F	0.05	Hex(1)Fuc(1)	>>sp|P13667|PDIA4_HUMAN Protein disulfide-isomerase A4 OS=Homo sapiens OX=9606 GN=PDIA4 PE=1 SV=2	S[+308]	383.856	3	1149.55	1149.55	0	0.7	623	Specific	24.47	4.89	4.89	14	>>sp|P13667|PDIA4_HUMAN Protein disulfide-isomerase A4 OS=Homo sapiens OX=9606 GN=PDIA4 PE=1 SV=2	1107	CH_EXP2_REL_THROMBIN_ETHCD_ND_ALL.4553.4553.4	scan=4553 file=569	15.0325
K.NILFVIDVS[+486.158]GSMWGVK.M	0.05	Hex(3)	>>sp|P19823|ITIH2_HUMAN Inter-alpha-trypsin inhibitor heavy chain H2 OS=Homo sapiens OX=9606 GN=ITIH2 PE=1 SV=2	S[+486]	563.529	4	2251.1	2251.09	0	1.1	310	Specific	99.45	47.21	4.61	13	>>sp|P19823|ITIH2_HUMAN Inter-alpha-trypsin inhibitor heavy chain H2 OS=Homo sapiens OX=9606 GN=ITIH2 PE=1 SV=2	1887	CH_EXP2_REL_THROMBIN_ETHCD_ND_ALL.17055.17055.4	scan=17055 file=568	49.6696
R.SANLVAAT[+558.180]LGAILNR.L	0.05	Hex(1)Pent(3)	>>sp|P19367-3|HXK1_HUMAN Isoform 3 of Hexokinase-1 OS=Homo sapiens OX=9606 GN=HK1	T[+558]	681.351	3	2042.04	2042.04	0	0.2	386	Specific	5.03	5.03	5.03	13	>>sp|P19367-3|HXK1_HUMAN Isoform 3 of Hexokinase-1 OS=Homo sapiens OX=9606 GN=HK1	2013	CH_EXP2_REL_THROMBIN_ETHCD_ND_ALL.19914.19914.3	scan=19914 file=563	56.6603
K.HFS[+470.164]KSK.R	0.05	Hex(2)Fuc(1)	>>sp|P01031|CO5_HUMAN Complement C5 OS=Homo sapiens OX=9606 GN=C5 PE=1 SV=4	S[+470]	602.285	2	1203.56	1203.56	0	-0.6	110	Specific	53.48	35.16	2.48	16	>>sp|P01031|CO5_HUMAN Complement C5 OS=Homo sapiens OX=9606 GN=C5 PE=1 SV=4	17	CH_EXP2_REL_THROMBIN_ETHCD_ND_ALL.7992.7992.3	scan=7992 file=569	25.8363
K.HFS[+470.164]KSK.R	0.05	Hex(2)Fuc(1)	>>sp|P01031|CO5_HUMAN Complement C5 OS=Homo sapiens OX=9606 GN=C5 PE=1 SV=4	S[+470]	602.285	2	1203.56	1203.56	0	0.1	110	Specific	74.16	25.11	2.48	16	>>sp|P01031|CO5_HUMAN Complement C5 OS=Homo sapiens OX=9606 GN=C5 PE=1 SV=4	17	CH_EXP2_REL_THROMBIN_ETHCD_ND_ALL.4620.4620.3	scan=4620 file=567	15.3051
K.HFS[+470.164]KSK.R	0.05	Hex(2)Fuc(1)	>>sp|P01031|CO5_HUMAN Complement C5 OS=Homo sapiens OX=9606 GN=C5 PE=1 SV=4	S[+470]	401.858	3	1203.56	1203.56	0	-1.7	110	Specific	107.34	48.31	2.48	16	>>sp|P01031|CO5_HUMAN Complement C5 OS=Homo sapiens OX=9606 GN=C5 PE=1 SV=4	17	CH_EXP2_REL_THROMBIN_ETHCD_ND_ALL.6380.6380.3	scan=6380 file=567	21.0191
K.HFS[+470.164]KSK.R	0.05	Hex(2)Fuc(1)	>>sp|P01031|CO5_HUMAN Complement C5 OS=Homo sapiens OX=9606 GN=C5 PE=1 SV=4	S[+470]	401.859	3	1203.56	1203.56	0	-1.2	110	Specific	112.75	36.99	2.48	16	>>sp|P01031|CO5_HUMAN Complement C5 OS=Homo sapiens OX=9606 GN=C5 PE=1 SV=4	17	CH_EXP2_REL_THROMBIN_ETHCD_ND_ALL.6606.6606.3	scan=6606 file=567	21.7597
K.HFS[+470.164]KSK.R	0.05	Hex(2)Fuc(1)	>>sp|P01031|CO5_HUMAN Complement C5 OS=Homo sapiens OX=9606 GN=C5 PE=1 SV=4	S[+470]	401.859	3	1203.56	1203.56	0	-0.8	110	Specific	116.77	13.07	2.48	16	>>sp|P01031|CO5_HUMAN Complement C5 OS=Homo sapiens OX=9606 GN=C5 PE=1 SV=4	17	CH_EXP2_REL_THROMBIN_ETHCD_ND_ALL.5829.5829.3	scan=5829 file=567	19.2438
K.HFS[+470.164]KSK.R	0.05	Hex(2)Fuc(1)	>>sp|P01031|CO5_HUMAN Complement C5 OS=Homo sapiens OX=9606 GN=C5 PE=1 SV=4	S[+470]	401.859	3	1203.56	1203.56	0	-1.1	110	Specific	116.97	38.09	2.48	16	>>sp|P01031|CO5_HUMAN Complement C5 OS=Homo sapiens OX=9606 GN=C5 PE=1 SV=4	17	CH_EXP2_REL_THROMBIN_ETHCD_ND_ALL.6147.6147.3	scan=6147 file=569	20.1011
K.HFS[+470.164]KSK.R	0.05	Hex(2)Fuc(1)	>>sp|P01031|CO5_HUMAN Complement C5 OS=Homo sapiens OX=9606 GN=C5 PE=1 SV=4	S[+470]	401.859	3	1203.56	1203.56	0	-1.2	110	Specific	173.86	28.45	2.48	16	>>sp|P01031|CO5_HUMAN Complement C5 OS=Homo sapiens OX=9606 GN=C5 PE=1 SV=4	17	CH_EXP2_REL_THROMBIN_ETHCD_ND_ALL.6738.6738.3	scan=6738 file=568	22.314
K.HFS[+470.164]KSK.R	0.05	Hex(2)Fuc(1)	>>sp|P01031|CO5_HUMAN Complement C5 OS=Homo sapiens OX=9606 GN=C5 PE=1 SV=4	S[+470]	401.859	3	1203.56	1203.56	0	-1	110	Specific	177.31	30.25	2.96	16	>>sp|P01031|CO5_HUMAN Complement C5 OS=Homo sapiens OX=9606 GN=C5 PE=1 SV=4	17	CH_EXP2_REL_THROMBIN_ETHCD_ND_ALL.6757.6757.3	scan=6757 file=569	22.055
K.HFS[+470.164]KSK.R	0.05	Hex(2)Fuc(1)	>>sp|P01031|CO5_HUMAN Complement C5 OS=Homo sapiens OX=9606 GN=C5 PE=1 SV=4	S[+470]	401.859	3	1203.56	1203.56	0	-0.9	110	Specific	182.16	17.12	2.48	16	>>sp|P01031|CO5_HUMAN Complement C5 OS=Homo sapiens OX=9606 GN=C5 PE=1 SV=4	17	CH_EXP2_REL_THROMBIN_ETHCD_ND_ALL.6654.6654.3	scan=6654 file=563	21.8923
K.HFS[+470.164]KSK.R	0.05	Hex(2)Fuc(1)	>>sp|P01031|CO5_HUMAN Complement C5 OS=Homo sapiens OX=9606 GN=C5 PE=1 SV=4	S[+470]	401.859	3	1203.56	1203.56	0	-0.5	110	Specific	184.78	31.71	2.48	16	>>sp|P01031|CO5_HUMAN Complement C5 OS=Homo sapiens OX=9606 GN=C5 PE=1 SV=4	17	CH_EXP2_REL_THROMBIN_ETHCD_ND_ALL.6032.6032.3	scan=6032 file=569	19.7346
K.HFS[+470.164]KSK.R	0.05	Hex(2)Fuc(1)	>>sp|P01031|CO5_HUMAN Complement C5 OS=Homo sapiens OX=9606 GN=C5 PE=1 SV=4	S[+470]	401.859	3	1203.56	1203.56	0	-0.4	110	Specific	185.05	37.22	2.48	16	>>sp|P01031|CO5_HUMAN Complement C5 OS=Homo sapiens OX=9606 GN=C5 PE=1 SV=4	17	CH_EXP2_REL_THROMBIN_ETHCD_ND_ALL.5682.5682.3	scan=5682 file=569	18.6205
K.HFS[+470.164]KSK.R	0.05	Hex(2)Fuc(1)	>>sp|P01031|CO5_HUMAN Complement C5 OS=Homo sapiens OX=9606 GN=C5 PE=1 SV=4	S[+470]	401.859	3	1203.56	1203.56	0	-0.1	110	Specific	191.88	22.84	2.48	16	>>sp|P01031|CO5_HUMAN Complement C5 OS=Homo sapiens OX=9606 GN=C5 PE=1 SV=4	17	CH_EXP2_REL_THROMBIN_ETHCD_ND_ALL.5722.5722.3	scan=5722 file=563	18.8696
K.LQKC[+57.021]NS[+426.137]K.S	0.05	Hex(1)Pent(2)	>>sp|O15145|ARPC3_HUMAN Actin-related protein 2/3 complex subunit 3 OS=Homo sapiens OX=9606 GN=ARPC3 PE=1 SV=3	C[+57], S[+426]	652.3	2	1303.59	1303.59	0	0.2	82	Specific	28.1	15.25	15.25	10	>>sp|O15145|ARPC3_HUMAN Actin-related protein 2/3 complex subunit 3 OS=Homo sapiens OX=9606 GN=ARPC3 PE=1 SV=3	197	CH_EXP2_REL_THROMBIN_ETHCD_ND_ALL.13953.13953.3	scan=13953 file=563	41.66
K.NVT[+146.058]LK.T	0.05	Fuc(1)	>>sp|P55209|NP1L1_HUMAN Nucleosome assembly protein 1-like 1 OS=Homo sapiens OX=9606 GN=NAP1L1 PE=1 SV=1	T[+146]	360.711	2	720.414	720.414	0	0.6	267	Specific	66.78	11.14	11.14	12	>>sp|P55209|NP1L1_HUMAN Nucleosome assembly protein 1-like 1 OS=Homo sapiens OX=9606 GN=NAP1L1 PE=1 SV=1	2839	CH_EXP2_REL_THROMBIN_ETHCD_ND_ALL.4543.4543.3	scan=4543 file=567	15.0931
K.SRFVT[+486.158]PFK.C	0.05	Hex(3)	>>sp|Q06481|APLP2_HUMAN Amyloid-like protein 2 OS=Homo sapiens OX=9606 GN=APLP2 PE=1 SV=2	T[+486]	489.908	3	1467.71	1467.71	0	-0.3	125	Specific	23.87	0.99	0.99	10	>>sp|Q06481|APLP2_HUMAN Amyloid-like protein 2 OS=Homo sapiens OX=9606 GN=APLP2 PE=1 SV=2	2295	CH_EXP2_REL_THROMBIN_ETHCD_ND_ALL.7813.7813.3	scan=7813 file=569	25.321
R.SGSSRVLITT[+470.164]DLLAR.G	0.05	Hex(2)Fuc(1)	>>sp|P60842|IF4A1_HUMAN Eukaryotic initiation factor 4A-I OS=Homo sapiens OX=9606 GN=EIF4A1 PE=1 SV=1	T[+470]	687.028	3	2059.07	2059.07	0	2.4	320	Specific	56.71	11.97	1.84	10	>>sp|P60842|IF4A1_HUMAN Eukaryotic initiation factor 4A-I OS=Homo sapiens OX=9606 GN=EIF4A1 PE=1 SV=1	1143	CH_EXP2_REL_THROMBIN_ETHCD_ND_ALL.21723.21723.3	scan=21723 file=568	61.3285
K.VLRES[+470.164]GLK.Y	0.05	Hex(2)Fuc(1)	>>sp|P30043|BLVRB_HUMAN Flavin reductase (NADPH) OS=Homo sapiens OX=9606 GN=BLVRB PE=1 SV=3	S[+470]	457.909	3	1371.71	1371.71	0	0.9	138	Specific	3.16	3.16	3.16	6	>>sp|P30043|BLVRB_HUMAN Flavin reductase (NADPH) OS=Homo sapiens OX=9606 GN=BLVRB PE=1 SV=3	235	CH_EXP2_REL_THROMBIN_ETHCD_ND_ALL.10067.10067.3	scan=10067 file=567	31.7835
K.IYPT[+558.180]ATGEK.E	0.05	Hex(1)Pent(3)	>>sp|Q05209|PTN12_HUMAN Tyrosine-protein phosphatase non-receptor type 12 OS=Homo sapiens OX=9606 GN=PTPN12 PE=1 SV=3	T[+558]	513.234	3	1537.69	1537.69	0	-0.2	47	Specific	117.84	43.66	2.48	7	>>sp|Q05209|PTN12_HUMAN Tyrosine-protein phosphatase non-receptor type 12 OS=Homo sapiens OX=9606 GN=PTPN12 PE=1 SV=3	1337	CH_EXP2_REL_THROMBIN_ETHCD_ND_ALL.12769.12769.3	scan=12769 file=567	39.1794
K.LTVLS[+146.058]EER.A	0.05	Fuc(1)	>>sp|Q13813-2|SPTN1_HUMAN Isoform 2 of Spectrin alpha chain, non-erythrocytic 1 OS=Homo sapiens OX=9606 GN=SPTAN1	S[+146]	364.865	3	1092.58	1092.58	0	1.7	442	Specific	86.31	3.33	3.33	26	>>sp|Q13813-2|SPTN1_HUMAN Isoform 2 of Spectrin alpha chain, non-erythrocytic 1 OS=Homo sapiens OX=9606 GN=SPTAN1	883	CH_EXP2_REL_THROMBIN_ETHCD_ND_ALL.6316.6316.3	scan=6316 file=568	20.9726
R.RDALLS[+486.158]RR.N	0.05	Hex(3)	>>sp|Q13813-2|SPTN1_HUMAN Isoform 2 of Spectrin alpha chain, non-erythrocytic 1 OS=Homo sapiens OX=9606 GN=SPTAN1	S[+486]	491.586	3	1472.74	1472.74	0	0.4	548	Specific	121.12	32.56	32.56	26	>>sp|Q13813-2|SPTN1_HUMAN Isoform 2 of Spectrin alpha chain, non-erythrocytic 1 OS=Homo sapiens OX=9606 GN=SPTAN1	883	CH_EXP2_REL_THROMBIN_ETHCD_ND_ALL.10891.10891.3	scan=10891 file=569	33.5577
K.TAT[+426.137]DEAYK.D	0.05	Hex(1)Pent(2)	>>sp|Q13813-2|SPTN1_HUMAN Isoform 2 of Spectrin alpha chain, non-erythrocytic 1 OS=Homo sapiens OX=9606 GN=SPTAN1	T[+426]	662.779	2	1324.55	1324.55	0	-2.1	595	Specific	39.42	23.06	23.06	26	>>sp|Q13813-2|SPTN1_HUMAN Isoform 2 of Spectrin alpha chain, non-erythrocytic 1 OS=Homo sapiens OX=9606 GN=SPTAN1	883	CH_EXP2_REL_THROMBIN_ETHCD_ND_ALL.8855.8855.3	scan=8855 file=567	28.376
K.GVPT[+470.164]GFILPIR.D	0.05	Hex(2)Fuc(1)	>>sp|P11586|C1TC_HUMAN C-1-tetrahydrofolate synthase, cytoplasmic OS=Homo sapiens OX=9606 GN=MTHFD1 PE=1 SV=3	T[+470]	547.294	3	1639.87	1639.87	0	0.2	879	Specific	78.5	12.28	12.28	12	>>sp|P11586|C1TC_HUMAN C-1-tetrahydrofolate synthase, cytoplasmic OS=Homo sapiens OX=9606 GN=MTHFD1 PE=1 SV=3	1799	CH_EXP2_REL_THROMBIN_ETHCD_ND_ALL.15923.15923.3	scan=15923 file=569	46.0276
K.ALFVS[+146.058]EEEKK.L	0.05	Fuc(1)	>>sp|P00751|CFAB_HUMAN Complement factor B OS=Homo sapiens OX=9606 GN=CFB PE=1 SV=2	S[+146]	442.564	3	1325.68	1325.68	0	-4	630	Specific	126.29	42.47	42.47	12	>>sp|P00751|CFAB_HUMAN Complement factor B OS=Homo sapiens OX=9606 GN=CFB PE=1 SV=2	617	CH_EXP2_REL_THROMBIN_ETHCD_ND_ALL.15506.15506.3	scan=15506 file=567	46.6006
R.LQVNLLVKPS[+470.164]EK.I	0.05	Hex(2)Fuc(1)	>>sp|P16671|CD36_HUMAN Platelet glycoprotein 4 OS=Homo sapiens OX=9606 GN=CD36 PE=1 SV=2	S[+470]	613.333	3	1837.98	1837.99	0	-3.3	387	Specific	40.71	18.71	18.71	8	>>sp|P16671|CD36_HUMAN Platelet glycoprotein 4 OS=Homo sapiens OX=9606 GN=CD36 PE=1 SV=2	907	CH_EXP2_REL_THROMBIN_ETHCD_ND_ALL.21027.21027.3	scan=21027 file=567	61.6871
K.VFELMT[+162.053]SLHTK.L	0.05	Hex(1)	>>sp|Q06323|PSME1_HUMAN Proteasome activator complex subunit 1 OS=Homo sapiens OX=9606 GN=PSME1 PE=1 SV=1	T[+162]	734.374	2	1467.74	1467.74	0	0.7	156	Specific	12.44	2.59	1.8	6	>>sp|Q06323|PSME1_HUMAN Proteasome activator complex subunit 1 OS=Homo sapiens OX=9606 GN=PSME1 PE=1 SV=1	1539	CH_EXP2_REL_THROMBIN_ETHCD_ND_ALL.17909.17909.3	scan=17909 file=569	50.8619
R.HIVDT[+162.053]RQQEHIR.S	0.05	Hex(1)	>>sp|Q13976-2|KGP1_HUMAN Isoform Beta of cGMP-dependent protein kinase 1 OS=Homo sapiens OX=9606 GN=PRKG1	T[+162]	565.293	3	1693.86	1693.86	0	1.5	411	Specific	45.02	34.95	34.95	7	>>sp|Q13976-2|KGP1_HUMAN Isoform Beta of cGMP-dependent protein kinase 1 OS=Homo sapiens OX=9606 GN=PRKG1	533	CH_EXP2_REL_THROMBIN_ETHCD_ND_ALL.10419.10419.3	scan=10419 file=563	32.6524
K.ASYAVSET[+470.164]IPK.D	0.05	Hex(2)Fuc(1)	>>sp|Q9NQW7-3|XPP1_HUMAN Isoform 3 of Xaa-Pro aminopeptidase 1 OS=Homo sapiens OX=9606 GN=XPNPEP1	T[+470]	545.929	3	1635.77	1635.77	0	-1	337	Specific	4.69	4.69	4.69	8	>>sp|Q9NQW7-3|XPP1_HUMAN Isoform 3 of Xaa-Pro aminopeptidase 1 OS=Homo sapiens OX=9606 GN=XPNPEP1	2913	CH_EXP2_REL_THROMBIN_ETHCD_ND_ALL.15265.15265.4	scan=15265 file=563	45.0061
R.PHYYGKHGT[+486.158]PQK.Y	0.05	Hex(3)	>>sp|Q8IWA5|CTL2_HUMAN Choline transporter-like protein 2 OS=Homo sapiens OX=9606 GN=SLC44A2 PE=1 SV=3	T[+486]	633.626	3	1898.86	1898.87	0	-1.2	6	Specific	33.4	5.9	5.9	6	>>sp|Q8IWA5|CTL2_HUMAN Choline transporter-like protein 2 OS=Homo sapiens OX=9606 GN=SLC44A2 PE=1 SV=3	297	CH_EXP2_REL_THROMBIN_ETHCD_ND_ALL.10208.10208.3	scan=10208 file=567	32.1757
R.PHYYGKHGT[+486.158]PQK.Y	0.05	Hex(3)	>>sp|Q8IWA5|CTL2_HUMAN Choline transporter-like protein 2 OS=Homo sapiens OX=9606 GN=SLC44A2 PE=1 SV=3	T[+486]	475.471	4	1898.86	1898.87	0	-1.3	6	Specific	117.03	12.24	12.24	6	>>sp|Q8IWA5|CTL2_HUMAN Choline transporter-like protein 2 OS=Homo sapiens OX=9606 GN=SLC44A2 PE=1 SV=3	297	CH_EXP2_REL_THROMBIN_ETHCD_ND_ALL.10272.10272.4	scan=10272 file=569	31.9968
R.NVHSGS[+486.158]TFFK.Y	0.05	Hex(3)	>>sp|Q14624|ITIH4_HUMAN Inter-alpha-trypsin inhibitor heavy chain H4 OS=Homo sapiens OX=9606 GN=ITIH4 PE=1 SV=4	S[+486]	805.36	2	1609.71	1609.71	0	0.7	617	Specific	50.77	4.77	4.77	8	>>sp|Q14624|ITIH4_HUMAN Inter-alpha-trypsin inhibitor heavy chain H4 OS=Homo sapiens OX=9606 GN=ITIH4 PE=1 SV=4	1721	CH_EXP2_REL_THROMBIN_ETHCD_ND_ALL.15441.15441.4	scan=15441 file=568	45.5684
R.SSRSGHLAKET[+486.158]R.V	0.05	Hex(3)	>>sp|Q9NS28|RGS18_HUMAN Regulator of G-protein signaling 18 OS=Homo sapiens OX=9606 GN=RGS18 PE=1 SV=1	T[+486]	605.625	3	1814.86	1814.86	0	-0.9	63	Specific	71.68	7.63	7.63	9	>>sp|Q9NS28|RGS18_HUMAN Regulator of G-protein signaling 18 OS=Homo sapiens OX=9606 GN=RGS18 PE=1 SV=1	1209	CH_EXP2_REL_THROMBIN_ETHCD_ND_ALL.20213.20213.3	scan=20213 file=569	56.5071
R.REIGILTT[+426.137]NK.N	0.05	Hex(1)Pent(2)	>>sp|Q8IZP0|ABI1_HUMAN Abl interactor 1 OS=Homo sapiens OX=9606 GN=ABI1 PE=1 SV=4	T[+426]	524.274	3	1570.81	1570.81	0	0.9	107	Specific	30.98	6.55	0.22	5	>>sp|Q8IZP0|ABI1_HUMAN Abl interactor 1 OS=Homo sapiens OX=9606 GN=ABI1 PE=1 SV=4	167	CH_EXP2_REL_THROMBIN_ETHCD_ND_ALL.16676.16676.3	scan=16676 file=563	48.557
R.LYLLIT[+486.158]VGVVYVK.S	0.05	Hex(3)	>>sp|Q96QK1|VPS35_HUMAN Vacuolar protein sorting-associated protein 35 OS=Homo sapiens OX=9606 GN=VPS35 PE=1 SV=2	T[+486]	656.03	3	1966.08	1966.08	0	-0.8	108	Specific	9.23	9.23	9.23	6	>>sp|Q96QK1|VPS35_HUMAN Vacuolar protein sorting-associated protein 35 OS=Homo sapiens OX=9606 GN=VPS35 PE=1 SV=2	2585	CH_EXP2_REL_THROMBIN_ETHCD_ND_ALL.21402.21402.3	scan=21402 file=567	62.6864
R.VLFPAT[+470.164]GYLSIVWK.T	0.05	Hex(2)Fuc(1)	>>sp|P49327|FAS_HUMAN Fatty acid synthase OS=Homo sapiens OX=9606 GN=FASN PE=1 SV=3	T[+470]	516.772	4	2064.06	2064.07	0	-1.2	884	Specific	149.71	61.37	61.37	9	>>sp|P49327|FAS_HUMAN Fatty acid synthase OS=Homo sapiens OX=9606 GN=FASN PE=1 SV=3	1893	CH_EXP2_REL_THROMBIN_ETHCD_ND_ALL.17858.17858.4	scan=17858 file=568	51.6849
R.VFTTVGS[+162.053]AEK.R	0.05	Hex(1)	>>sp|P49327|FAS_HUMAN Fatty acid synthase OS=Homo sapiens OX=9606 GN=FASN PE=1 SV=3	S[+162]	400.872	3	1200.6	1200.6	0	0.7	1695	Specific	161.89	60.22	60.22	9	>>sp|P49327|FAS_HUMAN Fatty acid synthase OS=Homo sapiens OX=9606 GN=FASN PE=1 SV=3	1893	CH_EXP2_REL_THROMBIN_ETHCD_ND_ALL.9055.9055.3	scan=9055 file=567	28.9383
K.KQLT[+486.158]ALR.D	0.05	Hex(3)	>>sp|Q9ULH1|ASAP1_HUMAN Arf-GAP with SH3 domain, ANK repeat and PH domain-containing protein 1 OS=Homo sapiens OX=9606 GN=ASAP1 PE=1 SV=4	T[+486]	439.233	3	1315.68	1315.68	0	-0.1	284	Specific	16.59	14.04	14.04	9	>>sp|Q9ULH1|ASAP1_HUMAN Arf-GAP with SH3 domain, ANK repeat and PH domain-containing protein 1 OS=Homo sapiens OX=9606 GN=ASAP1 PE=1 SV=4	227	CH_EXP2_REL_THROMBIN_ETHCD_ND_ALL.12401.12401.3	scan=12401 file=569	37.353
K.QQT[+146.058]NSK.G	0.05	Fuc(1)	>>sp|O43865|SAHH2_HUMAN S-adenosylhomocysteine hydrolase-like protein 1 OS=Homo sapiens OX=9606 GN=AHCYL1 PE=1 SV=2	T[+146]	426.209	2	851.411	851.41	0	0.6	95	Specific	99.9	27.93	5.76	4	>>sp|O43865|SAHH2_HUMAN S-adenosylhomocysteine hydrolase-like protein 1 OS=Homo sapiens OX=9606 GN=AHCYL1 PE=1 SV=2	1381	CH_EXP2_REL_THROMBIN_ETHCD_ND_ALL.7572.7572.3	scan=7572 file=568	24.9046
R.LT[+486.158]QLER.L	0.05	Hex(3)	>>sp|Q96RT1-8|ERBIN_HUMAN Isoform 8 of Erbin OS=Homo sapiens OX=9606 GN=ERBIN	T[+486]	623.302	2	1245.6	1245.59	0	2	183	Specific	47.59	39.95	39.95	6	>>sp|Q96RT1-8|ERBIN_HUMAN Isoform 8 of Erbin OS=Homo sapiens OX=9606 GN=ERBIN	1067	CH_EXP2_REL_THROMBIN_ETHCD_ND_ALL.20050.20050.3	scan=20050 file=563	56.9922
R.KFFLSHPS[+486.158]YRHLADR.M	0.05	Hex(3)	>>sp|Q05193-2|DYN1_HUMAN Isoform 2 of Dynamin-1 OS=Homo sapiens OX=9606 GN=DNM1	S[+486]	787.386	3	2360.14	2360.14	0	1.8	257	Specific	38.23	28.6	4.29	9	>>sp|Q05193-2|DYN1_HUMAN Isoform 2 of Dynamin-1 OS=Homo sapiens OX=9606 GN=DNM1	2301	CH_EXP2_REL_THROMBIN_ETHCD_ND_ALL.18070.18070.3	scan=18070 file=568	52.1942
R.YLAMNKLT[+470.164]NIK.R	0.05	Hex(2)Fuc(1)	>>sp|P12081|HARS1_HUMAN Histidine--tRNA ligase, cytoplasmic OS=Homo sapiens OX=9606 GN=HARS1 PE=1 SV=2	T[+470]	593.638	3	1778.9	1778.9	0	1	138	Specific	76.2	1.23	1.23	8	>>sp|P12081|HARS1_HUMAN Histidine--tRNA ligase, cytoplasmic OS=Homo sapiens OX=9606 GN=HARS1 PE=1 SV=2	639	CH_EXP2_REL_THROMBIN_ETHCD_ND_ALL.21265.21265.3	scan=21265 file=569	59.1375
R.RGHS[+162.053]AQIAKPIR.P	0.05	Hex(1)	>>sp|P33176|KINH_HUMAN Kinesin-1 heavy chain OS=Homo sapiens OX=9606 GN=KIF5B PE=1 SV=1	S[+162]	499.284	3	1495.84	1495.83	0	2.8	914	Specific	21.55	0.48	0.48	7	>>sp|P33176|KINH_HUMAN Kinesin-1 heavy chain OS=Homo sapiens OX=9606 GN=KIF5B PE=1 SV=1	1635	CH_EXP2_REL_THROMBIN_ETHCD_ND_ALL.20504.20504.3	scan=20504 file=563	58.1047
K.QT[+162.053]EQADLINELYQGK.L	0.05	Hex(1)	>>sp|Q96K76|UBP47_HUMAN Ubiquitin carboxyl-terminal hydrolase 47 OS=Homo sapiens OX=9606 GN=USP47 PE=1 SV=3	T[+162]	637.977	3	1911.92	1911.92	0	-0.2	290	Specific	72.55	7.77	7.77	10	>>sp|Q96K76|UBP47_HUMAN Ubiquitin carboxyl-terminal hydrolase 47 OS=Homo sapiens OX=9606 GN=USP47 PE=1 SV=3	2787	CH_EXP2_REL_THROMBIN_ETHCD_ND_ALL.18432.18432.3	scan=18432 file=567	54.56
K.QHLEPFVGVLS[+426.137]SHFK.V	0.05	Hex(1)Pent(2)	>>sp|Q96K76|UBP47_HUMAN Ubiquitin carboxyl-terminal hydrolase 47 OS=Homo sapiens OX=9606 GN=USP47 PE=1 SV=3	S[+426]	538.516	4	2151.04	2151.05	0	-2.5	1067	Specific	64.97	38.34	38.34	10	>>sp|Q96K76|UBP47_HUMAN Ubiquitin carboxyl-terminal hydrolase 47 OS=Homo sapiens OX=9606 GN=USP47 PE=1 SV=3	2787	CH_EXP2_REL_THROMBIN_ETHCD_ND_ALL.17258.17258.4	scan=17258 file=567	51.3712
K.KT[+146.058]WK.N	0.05	Fuc(1)	>>sp|Q96K76|UBP47_HUMAN Ubiquitin carboxyl-terminal hydrolase 47 OS=Homo sapiens OX=9606 GN=USP47 PE=1 SV=3	T[+146]	708.394	1	708.394	708.393	0	1.2	1181	Specific	31.82	21.44	21.44	10	>>sp|Q96K76|UBP47_HUMAN Ubiquitin carboxyl-terminal hydrolase 47 OS=Homo sapiens OX=9606 GN=USP47 PE=1 SV=3	2787	CH_EXP2_REL_THROMBIN_ETHCD_ND_ALL.10338.10338.4	scan=10338 file=568	32.5812
K.LEAIEDDS[+470.164]VK.E	0.05	Hex(2)Fuc(1)	>>sp|P54578|UBP14_HUMAN Ubiquitin carboxyl-terminal hydrolase 14 OS=Homo sapiens OX=9606 GN=USP14 PE=1 SV=3	S[+470]	530.246	3	1588.72	1588.72	0	2.3	215	Specific	39.5	5.41	5.41	5	>>sp|P54578|UBP14_HUMAN Ubiquitin carboxyl-terminal hydrolase 14 OS=Homo sapiens OX=9606 GN=USP14 PE=1 SV=3	2957	CH_EXP2_REL_THROMBIN_ETHCD_ND_ALL.12839.12839.3	scan=12839 file=563	38.8856
R.RLC[+57.021]PDIS[+470.164]FFQR.A	0.05	Hex(2)Fuc(1)	>>sp|Q9NVG8-2|TBC13_HUMAN Isoform 2 of TBC1 domain family member 13 OS=Homo sapiens OX=9606 GN=TBC1D13	C[+57], S[+470]	636.967	3	1908.89	1908.89	0	-1.1	129	Specific	52.17	6.15	6.15	3	>>sp|Q9NVG8-2|TBC13_HUMAN Isoform 2 of TBC1 domain family member 13 OS=Homo sapiens OX=9606 GN=TBC1D13	781	CH_EXP2_REL_THROMBIN_ETHCD_ND_ALL.20144.20144.3	scan=20144 file=569	56.3469
R.PS[+470.164]IHR.E	0.05	Hex(2)Fuc(1)	>>sp|O43516-3|WIPF1_HUMAN Isoform 3 of WAS/WASL-interacting protein family member 1 OS=Homo sapiens OX=9606 GN=WIPF1	S[+470]	360.509	3	1079.51	1079.51	0	0.9	275	Specific	38.62	22.38	22.38	4	>>sp|O43516-3|WIPF1_HUMAN Isoform 3 of WAS/WASL-interacting protein family member 1 OS=Homo sapiens OX=9606 GN=WIPF1	3007	CH_EXP2_REL_THROMBIN_ETHCD_ND_ALL.9943.9943.3	scan=9943 file=568	31.5332
R.VLGKIT[+486.158]LVSAAPGK.V	0.05	Hex(3)	>>sp|Q9NPJ3|ACO13_HUMAN Acyl-coenzyme A thioesterase 13 OS=Homo sapiens OX=9606 GN=ACOT13 PE=1 SV=1	T[+486]	614.004	3	1840	1840	0	-3.7	24	Specific	8.59	8.59	0.26	2	>>sp|Q9NPJ3|ACO13_HUMAN Acyl-coenzyme A thioesterase 13 OS=Homo sapiens OX=9606 GN=ACOT13 PE=1 SV=1	223	CH_EXP2_REL_THROMBIN_ETHCD_ND_ALL.21101.21101.3	scan=21101 file=567	61.8973
R.RDAETWFLS[+558.180]K.T	0.05	Hex(1)Pent(3)	>>sp|P08779|K1C16_HUMAN Keratin, type I cytoskeletal 16 OS=Homo sapiens OX=9606 GN=KRT16 PE=1 SV=4	S[+558]	604.275	3	1810.81	1810.81	0	-1.1	302	Specific	45.02	5.77	5.77	2	>>sp|P08779|K1C16_HUMAN Keratin, type I cytoskeletal 16 OS=Homo sapiens OX=9606 GN=KRT16 PE=1 SV=4	1751	CH_EXP2_REL_THROMBIN_ETHCD_ND_ALL.15495.15495.3	scan=15495 file=567	46.5692
R.S[+558.180]LVLDTK.D	0.05	Hex(1)Pent(3)	>>sp|P09960|LKHA4_HUMAN Leukotriene A-4 hydrolase OS=Homo sapiens OX=9606 GN=LTA4H PE=1 SV=2	S[+558]	445.216	3	1333.63	1333.64	0	-2.4	52	Specific	23.78	23.78	23.78	7	>>sp|P09960|LKHA4_HUMAN Leukotriene A-4 hydrolase OS=Homo sapiens OX=9606 GN=LTA4H PE=1 SV=2	1465	CH_EXP2_REL_THROMBIN_ETHCD_ND_ALL.10248.10248.3	scan=10248 file=568	32.3445
K.AASKT[+426.137]LLEK.S	0.05	Hex(1)Pent(2)	>>sp|Q9BWS9|CHID1_HUMAN Chitinase domain-containing protein 1 OS=Homo sapiens OX=9606 GN=CHID1 PE=1 SV=1	T[+426]	693.858	2	1386.71	1386.71	0	-0.8	29	Specific	69.14	17.04	17.04	5	>>sp|Q9BWS9|CHID1_HUMAN Chitinase domain-containing protein 1 OS=Homo sapiens OX=9606 GN=CHID1 PE=1 SV=1	159	CH_EXP2_REL_THROMBIN_ETHCD_ND_ALL.16285.16285.3	scan=16285 file=569	46.9097
R.YIQT[+486.158]LK.D	0.05	Hex(3)	>>sp|Q9BWS9|CHID1_HUMAN Chitinase domain-containing protein 1 OS=Homo sapiens OX=9606 GN=CHID1 PE=1 SV=1	T[+486]	626.309	2	1251.61	1251.61	0	1.6	321	Specific	22.96	1.13	1.13	5	>>sp|Q9BWS9|CHID1_HUMAN Chitinase domain-containing protein 1 OS=Homo sapiens OX=9606 GN=CHID1 PE=1 SV=1	159	CH_EXP2_REL_THROMBIN_ETHCD_ND_ALL.14953.14953.3	scan=14953 file=567	45.0991
K.KDLRAQPDT[+486.158]LR.R	0.05	Hex(3)	>>sp|P84095|RHOG_HUMAN Rho-related GTP-binding protein RhoG OS=Homo sapiens OX=9606 GN=RHOG PE=1 SV=1	T[+486]	600.3	3	1798.89	1798.89	0	-3	117	Specific	1.46	1.46	1.46	4	>>sp|P84095|RHOG_HUMAN Rho-related GTP-binding protein RhoG OS=Homo sapiens OX=9606 GN=RHOG PE=1 SV=1	703	CH_EXP2_REL_THROMBIN_ETHCD_ND_ALL.17495.17495.4	scan=17495 file=568	50.7708
K.LIVQPNT[+558.180]R.L	0.05	Hex(1)Pent(3)	>>sp|Q9NY33|DPP3_HUMAN Dipeptidyl peptidase 3 OS=Homo sapiens OX=9606 GN=DPP3 PE=1 SV=2	T[+558]	749.872	2	1498.74	1498.74	0	-0.3	671	Specific	5.07	5.07	5.07	5	>>sp|Q9NY33|DPP3_HUMAN Dipeptidyl peptidase 3 OS=Homo sapiens OX=9606 GN=DPP3 PE=1 SV=2	2475	CH_EXP2_REL_THROMBIN_ETHCD_ND_ALL.17688.17688.3	scan=17688 file=563	51.0456
R.APGS[+558.180]LIKLQGC[+57.021]R.E	0.05	Hex(1)Pent(3)	>>sp|Q10471|GALT2_HUMAN Polypeptide N-acetylgalactosaminyltransferase 2 OS=Homo sapiens OX=9606 GN=GALNT2 PE=1 SV=1	C[+57], S[+558]	465.23	4	1857.9	1857.9	0	0.1	503	Specific	37.16	37.16	37.16	6	>>sp|Q10471|GALT2_HUMAN Polypeptide N-acetylgalactosaminyltransferase 2 OS=Homo sapiens OX=9606 GN=GALNT2 PE=1 SV=1	2173	CH_EXP2_REL_THROMBIN_ETHCD_ND_ALL.11921.11921.4	scan=11921 file=569	36.169
K.DIRS[+426.137]YR.Y	0.05	Hex(1)Pent(2)	>>sp|P17174|AATC_HUMAN Aspartate aminotransferase, cytoplasmic OS=Homo sapiens OX=9606 GN=GOT1 PE=1 SV=3	S[+426]	412.526	3	1235.56	1235.56	0	-0.3	155	Specific	90.93	8.1	8.1	6	>>sp|P17174|AATC_HUMAN Aspartate aminotransferase, cytoplasmic OS=Homo sapiens OX=9606 GN=GOT1 PE=1 SV=3	1615	CH_EXP2_REL_THROMBIN_ETHCD_ND_ALL.9878.9878.3	scan=9878 file=569	31.0066
R.DLYT[+308.111]QQK.V	0.05	Hex(1)Fuc(1)	>>sp|Q8WZA0|LZIC_HUMAN Protein LZIC OS=Homo sapiens OX=9606 GN=LZIC PE=1 SV=1	T[+308]	401.859	3	1203.56	1203.56	0	-0.3	125	Specific	69.44	44.98	44.98	3	>>sp|Q8WZA0|LZIC_HUMAN Protein LZIC OS=Homo sapiens OX=9606 GN=LZIC PE=1 SV=1	1119	CH_EXP2_REL_THROMBIN_ETHCD_ND_ALL.6758.6758.3	scan=6758 file=568	22.3766
R.DLYT[+308.111]QQK.V	0.05	Hex(1)Fuc(1)	>>sp|Q8WZA0|LZIC_HUMAN Protein LZIC OS=Homo sapiens OX=9606 GN=LZIC PE=1 SV=1	T[+308]	401.859	3	1203.56	1203.56	0	-0.2	125	Specific	102.28	61.92	61.92	3	>>sp|Q8WZA0|LZIC_HUMAN Protein LZIC OS=Homo sapiens OX=9606 GN=LZIC PE=1 SV=1	1119	CH_EXP2_REL_THROMBIN_ETHCD_ND_ALL.6857.6857.3	scan=6857 file=569	22.3632
R.RNGAVT[+146.058]HIK.I	0.05	Fuc(1)	>>sp|Q06124|PTN11_HUMAN Tyrosine-protein phosphatase non-receptor type 11 OS=Homo sapiens OX=9606 GN=PTPN11 PE=1 SV=3	T[+146]	381.216	3	1141.63	1141.63	0	0.4	47	Specific	13.96	13.96	13.96	4	>>sp|Q06124|PTN11_HUMAN Tyrosine-protein phosphatase non-receptor type 11 OS=Homo sapiens OX=9606 GN=PTPN11 PE=1 SV=3	3009	CH_EXP2_REL_THROMBIN_ETHCD_ND_ALL.7507.7507.3	scan=7507 file=569	24.4015
K.KAVS[+486.158]NINTLLDK.A	0.05	Hex(3)	>>sp|Q5T4S7|UBR4_HUMAN E3 ubiquitin-protein ligase UBR4 OS=Homo sapiens OX=9606 GN=UBR4 PE=1 SV=1	S[+486]	601.31	3	1801.91	1801.92	0	-1.1	3734	Specific	28.41	7.84	7.84	16	>>sp|Q5T4S7|UBR4_HUMAN E3 ubiquitin-protein ligase UBR4 OS=Homo sapiens OX=9606 GN=UBR4 PE=1 SV=1	2741	CH_EXP2_REL_THROMBIN_ETHCD_ND_ALL.10202.10202.3	scan=10202 file=563	32.0836
K.VWC[+57.021]T[+308.111]TNEGEPMR.I	0.05	Hex(1)Fuc(1)	>>sp|Q5T4S7|UBR4_HUMAN E3 ubiquitin-protein ligase UBR4 OS=Homo sapiens OX=9606 GN=UBR4 PE=1 SV=1	C[+57], T[+308]	596.587	3	1787.75	1787.75	0	0.1	4428	Specific	34.44	13.72	2.88	16	>>sp|Q5T4S7|UBR4_HUMAN E3 ubiquitin-protein ligase UBR4 OS=Homo sapiens OX=9606 GN=UBR4 PE=1 SV=1	2741	CH_EXP2_REL_THROMBIN_ETHCD_ND_ALL.14744.14744.3	scan=14744 file=563	43.639
R.VNVGAGS[+558.180]HPNKVK.V	0.04	Hex(1)Pent(3)	>>sp|P21333-2|FLNA_HUMAN Isoform 2 of Filamin-A OS=Homo sapiens OX=9606 GN=FLNA	S[+558]	932.953	2	1864.9	1864.9	0	-1.7	761	Specific	40.18	3.47	3.47	169	>>sp|P21333-2|FLNA_HUMAN Isoform 2 of Filamin-A OS=Homo sapiens OX=9606 GN=FLNA	1719	CH_EXP2_REL_THROMBIN_ETHCD_ND_ALL.22769.22769.3	scan=22769 file=569	62.7689
R.LYS[+486.158]VSYLLK.D	0.04	Hex(3)	>>sp|P21333-2|FLNA_HUMAN Isoform 2 of Filamin-A OS=Homo sapiens OX=9606 GN=FLNA	S[+486]	524.599	3	1571.78	1571.78	0	-0.8	2605	Specific	69.3	23.16	1.58	169	>>sp|P21333-2|FLNA_HUMAN Isoform 2 of Filamin-A OS=Homo sapiens OX=9606 GN=FLNA	1719	CH_EXP2_REL_THROMBIN_ETHCD_ND_ALL.12390.12390.3	scan=12390 file=569	37.3246
K.VT[+486.158]EENK.E	0.04	Hex(3)	>>sp|P07996|TSP1_HUMAN Thrombospondin-1 OS=Homo sapiens OX=9606 GN=THBS1 PE=1 SV=2	T[+486]	402.51	3	1205.52	1205.52	0	0	301	Specific	8.98	0.9	0.9	115	>>sp|P07996|TSP1_HUMAN Thrombospondin-1 OS=Homo sapiens OX=9606 GN=THBS1 PE=1 SV=2	2657	CH_EXP2_REL_THROMBIN_ETHCD_ND_ALL.4450.4450.3	scan=4450 file=567	14.8286
K.QT[+162.053]YQEK.V	0.04	Hex(1)	>>sp|P04275|VWF_HUMAN von Willebrand factor OS=Homo sapiens OX=9606 GN=VWF PE=1 SV=4	T[+162]	479.722	2	958.437	958.436	0	0.6	986	Specific	67.67	2.55	2.55	87	>>sp|P04275|VWF_HUMAN von Willebrand factor OS=Homo sapiens OX=9606 GN=VWF PE=1 SV=4	2645	CH_EXP2_REL_THROMBIN_ETHCD_ND_ALL.10753.10753.4	scan=10753 file=568	33.6767
R.C[+57.021]LPT[+146.058]AC[+57.021]TIQLR.G	0.04	Fuc(1)	>>sp|P04275|VWF_HUMAN von Willebrand factor OS=Homo sapiens OX=9606 GN=VWF PE=1 SV=4	C[+57]*2, T[+146]	739.872	2	1478.74	1478.73	0	1.9	2644	Specific	54.83	1.6	1.6	87	>>sp|P04275|VWF_HUMAN von Willebrand factor OS=Homo sapiens OX=9606 GN=VWF PE=1 SV=4	2645	CH_EXP2_REL_THROMBIN_ETHCD_ND_ALL.19512.19512.3	scan=19512 file=563	55.6425
K.AALKTAS[+470.164]DFITK.M	0.04	Hex(2)Fuc(1)	>>sp|P06396|GELS_HUMAN Gelsolin OS=Homo sapiens OX=9606 GN=GSN PE=1 SV=1	S[+470]	579.295	3	1735.87	1735.87	0	-2.4	357	Specific	50.72	34.19	17.13	56	>>sp|P06396|GELS_HUMAN Gelsolin OS=Homo sapiens OX=9606 GN=GSN PE=1 SV=1	2125	CH_EXP2_REL_THROMBIN_ETHCD_ND_ALL.19344.19344.3	scan=19344 file=563	55.214
R.FAIQDISVEET[+486.158]SAK.E	0.04	Hex(3)	>>sp|P12814|ACTN1_HUMAN Alpha-actinin-1 OS=Homo sapiens OX=9606 GN=ACTN1 PE=1 SV=2	T[+486]	675.316	3	2023.93	2023.93	0	0.8	134	Specific	5.4	4.27	4.27	80	>>sp|P12814|ACTN1_HUMAN Alpha-actinin-1 OS=Homo sapiens OX=9606 GN=ACTN1 PE=1 SV=2	71	CH_EXP2_REL_THROMBIN_ETHCD_ND_ALL.18001.18001.3	scan=18001 file=568	52.0368
K.DYETATLS[+470.164]EIK.A	0.04	Hex(2)Fuc(1)	>>sp|P12814|ACTN1_HUMAN Alpha-actinin-1 OS=Homo sapiens OX=9606 GN=ACTN1 PE=1 SV=2	S[+470]	580.6	3	1739.78	1739.78	0	-0.2	421	Specific	44.69	36.8	1.28	80	>>sp|P12814|ACTN1_HUMAN Alpha-actinin-1 OS=Homo sapiens OX=9606 GN=ACTN1 PE=1 SV=2	71	CH_EXP2_REL_THROMBIN_ETHCD_ND_ALL.9466.9466.3	scan=9466 file=567	30.0735
R.YT[+308.111]C[+57.021]IC[+57.021]YEGYR.F	0.04	Hex(1)Fuc(1)	>>sp|Q14766|LTBP1_HUMAN Latent-transforming growth factor beta-binding protein 1 OS=Homo sapiens OX=9606 GN=LTBP1 PE=1 SV=4	C[+57]*2, T[+308]	564.897	3	1692.68	1692.68	0	0.5	896	Specific	59.21	6.31	6.31	59	>>sp|Q14766|LTBP1_HUMAN Latent-transforming growth factor beta-binding protein 1 OS=Homo sapiens OX=9606 GN=LTBP1 PE=1 SV=4	1847	CH_EXP2_REL_THROMBIN_ETHCD_ND_ALL.13938.13938.3	scan=13938 file=568	41.7388
R.IWDT[+308.111]TQK.E	0.04	Hex(1)Fuc(1)	>>sp|O75083|WDR1_HUMAN WD repeat-containing protein 1 OS=Homo sapiens OX=9606 GN=WDR1 PE=1 SV=4	T[+308]	400.527	3	1199.57	1199.57	0	-0.7	84	Specific	153.52	40.57	8.09	40	>>sp|O75083|WDR1_HUMAN WD repeat-containing protein 1 OS=Homo sapiens OX=9606 GN=WDR1 PE=1 SV=4	2959	CH_EXP2_REL_THROMBIN_ETHCD_ND_ALL.9164.9164.3	scan=9164 file=569	29.1211
K.DS[+453.148]YVGDEAQSKR.G	0.04	Hex(1)NeuAc(1)	>>sp|P63261|ACTG_HUMAN Actin, cytoplasmic 2 OS=Homo sapiens OX=9606 GN=ACTG1 PE=1 SV=1	S[+453]	452.697	4	1807.76	1807.77	0	-3.7	51	Specific	50.21	50.21	14.86	53	>>sp|P63261|ACTG_HUMAN Actin, cytoplasmic 2 OS=Homo sapiens OX=9606 GN=ACTG1 PE=1 SV=1	169	CH_EXP2_REL_THROMBIN_ETHCD_ND_ALL.7587.7587.4	scan=7587 file=568	24.9472
R.T[+1312.455]LQGIPQMIGEVIRK.G	0.04	HexNAc(2)Hex(2)NeuAc(2)	>>sp|P04114|APOB_HUMAN Apolipoprotein B-100 OS=Homo sapiens OX=9606 GN=APOB PE=1 SV=2	T[+1312]	428.779	7	2995.41	2995.42	0	-2.9	805	Specific	25.5	25.5	25.5	66	>>sp|P04114|APOB_HUMAN Apolipoprotein B-100 OS=Homo sapiens OX=9606 GN=APOB PE=1 SV=2	237	CH_EXP2_REL_THROMBIN_ETHCD_ND_ALL.15511.15511.3	scan=15511 file=567	46.613
K.GS[+470.164]VLSR.E	0.04	Hex(2)Fuc(1)	>>sp|P04114|APOB_HUMAN Apolipoprotein B-100 OS=Homo sapiens OX=9606 GN=APOB PE=1 SV=2	S[+470]	544.764	2	1088.52	1088.52	0	0.7	3502	Specific	47.2	6.34	6.34	66	>>sp|P04114|APOB_HUMAN Apolipoprotein B-100 OS=Homo sapiens OX=9606 GN=APOB PE=1 SV=2	237	CH_EXP2_REL_THROMBIN_ETHCD_ND_ALL.7636.7636.4	scan=7636 file=568	25.0867
R.QDGGKS[+558.180]R.L	0.04	Hex(1)Pent(3)	>>sp|P12259|FA5_HUMAN Coagulation factor V OS=Homo sapiens OX=9606 GN=F5 PE=1 SV=4	S[+558]	435.856	3	1305.55	1305.55	0	-0.7	1013	Specific	72.5	20.44	20.44	40	>>sp|P12259|FA5_HUMAN Coagulation factor V OS=Homo sapiens OX=9606 GN=F5 PE=1 SV=4	2355	CH_EXP2_REL_THROMBIN_ETHCD_ND_ALL.9760.9760.3	scan=9760 file=567	30.8956
R.IS[+558.180]PTR.A	0.04	Hex(1)Pent(3)	>>sp|P12259|FA5_HUMAN Coagulation factor V OS=Homo sapiens OX=9606 GN=F5 PE=1 SV=4	S[+558]	566.261	2	1131.52	1131.52	0	0.1	2043	Specific	30.45	24.37	7.69	40	>>sp|P12259|FA5_HUMAN Coagulation factor V OS=Homo sapiens OX=9606 GN=F5 PE=1 SV=4	2355	CH_EXP2_REL_THROMBIN_ETHCD_ND_ALL.13014.13014.3	scan=13014 file=563	39.3265
K.FFWEMDEAES[+558.180]WIK.E	0.04	Hex(1)Pent(3)	>>sp|P11277-2|SPTB1_HUMAN Isoform 2 of Spectrin beta chain, erythrocytic OS=Homo sapiens OX=9606 GN=SPTB	S[+558]	569.738	4	2275.93	2275.94	0	-2	642	Specific	9.35	9.35	9.35	50	>>sp|P11277-2|SPTB1_HUMAN Isoform 2 of Spectrin beta chain, erythrocytic OS=Homo sapiens OX=9606 GN=SPTB	1391	CH_EXP2_REL_THROMBIN_ETHCD_ND_ALL.19072.19072.3	scan=19072 file=563	54.5195
K.SLLAWQS[+426.137]LR.R	0.04	Hex(1)Pent(2)	>>sp|Q15149-2|PLEC_HUMAN Isoform 2 of Plectin OS=Homo sapiens OX=9606 GN=PLEC	S[+426]	500.588	3	1499.75	1499.75	0	1.3	919	Specific	51.95	36.79	36.79	64	>>sp|Q15149-2|PLEC_HUMAN Isoform 2 of Plectin OS=Homo sapiens OX=9606 GN=PLEC	2915	CH_EXP2_REL_THROMBIN_ETHCD_ND_ALL.15223.15223.3	scan=15223 file=567	45.84
K.S[+426.137]LLAWQSLR.R	0.04	Hex(1)Pent(2)	>>sp|Q15149-2|PLEC_HUMAN Isoform 2 of Plectin OS=Homo sapiens OX=9606 GN=PLEC	S[+426]	500.587	3	1499.75	1499.75	0	0	919	Specific	103.16	23.18	23.18	64	>>sp|Q15149-2|PLEC_HUMAN Isoform 2 of Plectin OS=Homo sapiens OX=9606 GN=PLEC	2915	CH_EXP2_REL_THROMBIN_ETHCD_ND_ALL.11467.11467.3	scan=11467 file=567	35.6291
R.VVRLQLEAT[+558.180]ERQR.G	0.04	Hex(1)Pent(3)	>>sp|Q15149-2|PLEC_HUMAN Isoform 2 of Plectin OS=Homo sapiens OX=9606 GN=PLEC	T[+558]	719.37	3	2156.1	2156.09	0	1.5	1483	Specific	24.31	0.49	0.49	64	>>sp|Q15149-2|PLEC_HUMAN Isoform 2 of Plectin OS=Homo sapiens OX=9606 GN=PLEC	2915	CH_EXP2_REL_THROMBIN_ETHCD_ND_ALL.17802.17802.3	scan=17802 file=567	52.8349
R.KLT[+426.137]FRGLR.K	0.04	Hex(1)Pent(2)	>>sp|Q15149-2|PLEC_HUMAN Isoform 2 of Plectin OS=Homo sapiens OX=9606 GN=PLEC	T[+426]	472.925	3	1416.76	1416.76	0	0.9	3909	Specific	79.4	0.83	0.83	64	>>sp|Q15149-2|PLEC_HUMAN Isoform 2 of Plectin OS=Homo sapiens OX=9606 GN=PLEC	2915	CH_EXP2_REL_THROMBIN_ETHCD_ND_ALL.17438.17438.3	scan=17438 file=567	51.8539
K.AAS[+486.158]NLRDNYR.F	0.04	Hex(3)	>>sp|P30101|PDIA3_HUMAN Protein disulfide-isomerase A3 OS=Homo sapiens OX=9606 GN=PDIA3 PE=1 SV=4	S[+486]	555.921	3	1665.75	1665.74	0	2.2	174	Specific	84.45	32.73	32.73	20	>>sp|P30101|PDIA3_HUMAN Protein disulfide-isomerase A3 OS=Homo sapiens OX=9606 GN=PDIA3 PE=1 SV=4	1497	CH_EXP2_REL_THROMBIN_ETHCD_ND_ALL.10026.10026.3	scan=10026 file=569	31.3692
R.NVES[+146.058]YTK.L	0.04	Fuc(1)	>>sp|P04843|RPN1_HUMAN Dolichyl-diphosphooligosaccharide--protein glycosyltransferase subunit 1 OS=Homo sapiens OX=9606 GN=RPN1 PE=1 SV=1	S[+146]	493.737	2	986.467	986.468	0	-0.5	181	Specific	6.15	6.15	6.15	19	>>sp|P04843|RPN1_HUMAN Dolichyl-diphosphooligosaccharide--protein glycosyltransferase subunit 1 OS=Homo sapiens OX=9606 GN=RPN1 PE=1 SV=1	905	CH_EXP2_REL_THROMBIN_ETHCD_ND_ALL.11710.11710.4	scan=11710 file=569	35.6458
R.VS[+486.158]EMQKLDAQVK.E	0.04	Hex(3)	>>sp|P04843|RPN1_HUMAN Dolichyl-diphosphooligosaccharide--protein glycosyltransferase subunit 1 OS=Homo sapiens OX=9606 GN=RPN1 PE=1 SV=1	S[+486]	621.301	3	1861.89	1861.88	0	2.3	548	Specific	13.96	13.96	13.96	19	>>sp|P04843|RPN1_HUMAN Dolichyl-diphosphooligosaccharide--protein glycosyltransferase subunit 1 OS=Homo sapiens OX=9606 GN=RPN1 PE=1 SV=1	905	CH_EXP2_REL_THROMBIN_ETHCD_ND_ALL.19010.19010.3	scan=19010 file=567	56.144
K.LLS[+162.053]VLK.H	0.04	Hex(1)	>>sp|P50851|LRBA_HUMAN Lipopolysaccharide-responsive and beige-like anchor protein OS=Homo sapiens OX=9606 GN=LRBA PE=1 SV=4	S[+162]	417.762	2	834.517	834.518	0	-1.2	190	Specific	8.27	1.38	1.38	26	>>sp|P50851|LRBA_HUMAN Lipopolysaccharide-responsive and beige-like anchor protein OS=Homo sapiens OX=9606 GN=LRBA PE=1 SV=4	1503	CH_EXP2_REL_THROMBIN_ETHCD_ND_ALL.17058.17058.3	scan=17058 file=568	49.6777
K.GDDQS[+486.158]R.Q	0.04	Hex(3)	>>sp|P49368|TCPG_HUMAN T-complex protein 1 subunit gamma OS=Homo sapiens OX=9606 GN=CCT3 PE=1 SV=4	S[+486]	388.485	3	1163.44	1163.44	0	-3.1	530	Specific	64.21	22.5	22.5	16	>>sp|P49368|TCPG_HUMAN T-complex protein 1 subunit gamma OS=Homo sapiens OX=9606 GN=CCT3 PE=1 SV=4	2589	CH_EXP2_REL_THROMBIN_ETHCD_ND_ALL.11014.11014.3	scan=11014 file=568	34.3621
K.PNS[+558.180]AHR.N	0.04	Hex(1)Pent(3)	>>sp|O60610|DIAP1_HUMAN Protein diaphanous homolog 1 OS=Homo sapiens OX=9606 GN=DIAPH1 PE=1 SV=2	S[+558]	413.846	3	1239.53	1239.52	0	2.2	64	Specific	8.39	8.39	8.39	21	>>sp|O60610|DIAP1_HUMAN Protein diaphanous homolog 1 OS=Homo sapiens OX=9606 GN=DIAPH1 PE=1 SV=2	1657	CH_EXP2_REL_THROMBIN_ETHCD_ND_ALL.9405.9405.3	scan=9405 file=567	29.9028
K.QQIAT[+486.158]EK.Q	0.04	Hex(3)	>>sp|O60610|DIAP1_HUMAN Protein diaphanous homolog 1 OS=Homo sapiens OX=9606 GN=DIAPH1 PE=1 SV=2	T[+486]	652.303	2	1303.6	1303.6	0	-1	528	Specific	16.69	16.12	16.12	21	>>sp|O60610|DIAP1_HUMAN Protein diaphanous homolog 1 OS=Homo sapiens OX=9606 GN=DIAPH1 PE=1 SV=2	1657	CH_EXP2_REL_THROMBIN_ETHCD_ND_ALL.15305.15305.3	scan=15305 file=563	45.1141
R.KQQT[+308.111]LEAEEAK.R	0.04	Hex(1)Fuc(1)	>>sp|Q16643-3|DREB_HUMAN Isoform 3 of Drebrin OS=Homo sapiens OX=9606 GN=DBN1	T[+308]	528.262	3	1582.77	1582.77	0	1.6	238	Specific	61.69	4.29	4.29	14	>>sp|Q16643-3|DREB_HUMAN Isoform 3 of Drebrin OS=Homo sapiens OX=9606 GN=DBN1	33	CH_EXP2_REL_THROMBIN_ETHCD_ND_ALL.10746.10746.3	scan=10746 file=563	33.5201
R.RVPFS[+162.053]LLR.G	0.04	Hex(1)	>>sp|P04792|HSPB1_HUMAN Heat shock protein beta-1 OS=Homo sapiens OX=9606 GN=HSPB1 PE=1 SV=2	S[+162]	383.893	3	1149.67	1149.66	0	2.2	5	Specific	40.19	22.95	22.95	13	>>sp|P04792|HSPB1_HUMAN Heat shock protein beta-1 OS=Homo sapiens OX=9606 GN=HSPB1 PE=1 SV=2	1071	CH_EXP2_REL_THROMBIN_ETHCD_ND_ALL.13539.13539.3	scan=13539 file=568	40.7448
R.EADDT[+558.180]K.E	0.04	Hex(1)Pent(3)	>>sp|P02549|SPTA1_HUMAN Spectrin alpha chain, erythrocytic 1 OS=Homo sapiens OX=9606 GN=SPTA1 PE=1 SV=5	T[+558]	412.828	3	1236.47	1236.47	0	-2.8	1191	Specific	94	10.97	10.97	23	>>sp|P02549|SPTA1_HUMAN Spectrin alpha chain, erythrocytic 1 OS=Homo sapiens OX=9606 GN=SPTA1 PE=1 SV=5	1393	CH_EXP2_REL_THROMBIN_ETHCD_ND_ALL.8027.8027.3	scan=8027 file=568	26.1991
K.ELPS[+470.164]GKK.Y	0.04	Hex(2)Fuc(1)	>>sp|P30041|PRDX6_HUMAN Peroxiredoxin-6 OS=Homo sapiens OX=9606 GN=PRDX6 PE=1 SV=3	S[+470]	410.206	3	1228.6	1228.6	0	0.2	210	Specific	101.14	16.52	16.52	15	>>sp|P30041|PRDX6_HUMAN Peroxiredoxin-6 OS=Homo sapiens OX=9606 GN=PRDX6 PE=1 SV=3	757	CH_EXP2_REL_THROMBIN_ETHCD_ND_ALL.8239.8239.3	scan=8239 file=569	26.5479
R.PRPS[+486.158]PLVK.A	0.04	Hex(3)	>>sp|Q27J81-2|INF2_HUMAN Isoform 2 of Inverted formin-2 OS=Homo sapiens OX=9606 GN=INF2	S[+486]	690.361	2	1379.72	1379.72	0	0.3	348	Specific	9.64	9.64	9.64	14	>>sp|Q27J81-2|INF2_HUMAN Isoform 2 of Inverted formin-2 OS=Homo sapiens OX=9606 GN=INF2	1775	CH_EXP2_REL_THROMBIN_ETHCD_ND_ALL.15610.15610.3	scan=15610 file=563	45.8857
K.GVT[+308.111]FNVTTVDTKR.R	0.04	Hex(1)Fuc(1)	>>sp|O00299|CLIC1_HUMAN Chloride intracellular channel protein 1 OS=Homo sapiens OX=9606 GN=CLIC1 PE=1 SV=4	T[+308]	582.633	3	1745.88	1745.88	0	2.3	38	Specific	32.46	19.05	19.05	14	>>sp|O00299|CLIC1_HUMAN Chloride intracellular channel protein 1 OS=Homo sapiens OX=9606 GN=CLIC1 PE=1 SV=4	219	CH_EXP2_REL_THROMBIN_ETHCD_ND_ALL.17143.17143.3	scan=17143 file=563	49.6995
R.LT[+308.111]PEWK.K	0.04	Hex(1)Fuc(1)	>>sp|Q15084|PDIA6_HUMAN Protein disulfide-isomerase A6 OS=Homo sapiens OX=9606 GN=PDIA6 PE=1 SV=1	T[+308]	361.182	3	1081.53	1081.53	0	1.1	61	Specific	67.84	36.27	36.27	11	>>sp|Q15084|PDIA6_HUMAN Protein disulfide-isomerase A6 OS=Homo sapiens OX=9606 GN=PDIA6 PE=1 SV=1	1369	CH_EXP2_REL_THROMBIN_ETHCD_ND_ALL.4658.4658.3	scan=4658 file=569	15.2872
K.KLEC[+57.021]T[+486.158]LPDGTGR.R	0.04	Hex(3)	>>sp|Q14112|NID2_HUMAN Nidogen-2 OS=Homo sapiens OX=9606 GN=NID2 PE=1 SV=3	C[+57], T[+486]	458.963	4	1832.83	1832.83	0	-1	1297	Specific	169.79	58.39	1.84	15	>>sp|Q14112|NID2_HUMAN Nidogen-2 OS=Homo sapiens OX=9606 GN=NID2 PE=1 SV=3	1425	CH_EXP2_REL_THROMBIN_ETHCD_ND_ALL.10161.10161.4	scan=10161 file=567	32.044
K.NS[+426.137]KFHR.V	0.04	Hex(1)Pent(2)	>>sp|P23284|PPIB_HUMAN Peptidyl-prolyl cis-trans isomerase B OS=Homo sapiens OX=9606 GN=PPIB PE=1 SV=2	S[+426]	607.78	2	1214.55	1214.55	0	-0.9	90	Specific	27.44	9.63	9.63	15	>>sp|P23284|PPIB_HUMAN Peptidyl-prolyl cis-trans isomerase B OS=Homo sapiens OX=9606 GN=PPIB PE=1 SV=2	723	CH_EXP2_REL_THROMBIN_ETHCD_ND_ALL.16678.16678.3	scan=16678 file=569	47.8693
R.S[+426.137]LVLQR.P	0.04	Hex(1)Pent(2)	>>sp|P22314|UBA1_HUMAN Ubiquitin-like modifier-activating enzyme 1 OS=Homo sapiens OX=9606 GN=UBA1 PE=1 SV=3	S[+426]	381.2	3	1141.59	1141.58	0	2.3	694	Specific	116.54	25.86	25.86	11	>>sp|P22314|UBA1_HUMAN Ubiquitin-like modifier-activating enzyme 1 OS=Homo sapiens OX=9606 GN=UBA1 PE=1 SV=3	2529	CH_EXP2_REL_THROMBIN_ETHCD_ND_ALL.11006.11006.3	scan=11006 file=567	34.3604
R.SFAGNLNT[+486.158]YK.R	0.04	Hex(3)	>>sp|Q01813|PFKAP_HUMAN ATP-dependent 6-phosphofructokinase, platelet type OS=Homo sapiens OX=9606 GN=PFKP PE=1 SV=2	T[+486]	534.242	3	1600.71	1600.71	0	0.7	386	Specific	52.38	9.66	9.66	15	>>sp|Q01813|PFKAP_HUMAN ATP-dependent 6-phosphofructokinase, platelet type OS=Homo sapiens OX=9606 GN=PFKP PE=1 SV=2	1513	CH_EXP2_REL_THROMBIN_ETHCD_ND_ALL.13673.13673.3	scan=13673 file=569	40.4706
K.VTSTLT[+470.164]IK.E	0.04	Hex(2)Fuc(1)	>>sp|P01871|IGHM_HUMAN Immunoglobulin heavy constant mu OS=Homo sapiens OX=9606 GN=IGHM PE=1 SV=4	T[+470]	666.848	2	1332.69	1332.69	0	0.5	178	Specific	71.15	17.25	1.66	13	>>sp|P01871|IGHM_HUMAN Immunoglobulin heavy constant mu OS=Homo sapiens OX=9606 GN=IGHM PE=1 SV=4	1989	CH_EXP2_REL_THROMBIN_ETHCD_ND_ALL.18223.18223.4	scan=18223 file=563	52.3734
K.VTSTLT[+426.137]IK.E	0.04	Hex(1)Pent(2)	>>sp|P01871|IGHM_HUMAN Immunoglobulin heavy constant mu OS=Homo sapiens OX=9606 GN=IGHM PE=1 SV=4	T[+426]	430.226	3	1288.66	1288.66	0	0.4	178	Specific	167.93	39.96	1.66	13	>>sp|P01871|IGHM_HUMAN Immunoglobulin heavy constant mu OS=Homo sapiens OX=9606 GN=IGHM PE=1 SV=4	1989	CH_EXP2_REL_THROMBIN_ETHCD_ND_ALL.16843.16843.3	scan=16843 file=568	49.1056
K.EIS[+162.053]LWFK.P	0.04	Hex(1)	>>sp|P22392-2|NDKB_HUMAN Isoform 3 of Nucleoside diphosphate kinase B OS=Homo sapiens OX=9606 GN=NME2	S[+162]	362.191	3	1084.56	1084.56	0	1.1	244	Specific	68.57	68.57	68.57	9	>>sp|P22392-2|NDKB_HUMAN Isoform 3 of Nucleoside diphosphate kinase B OS=Homo sapiens OX=9606 GN=NME2	1287	CH_EXP2_REL_THROMBIN_ETHCD_ND_ALL.10709.10709.3	scan=10709 file=563	33.425
R.NLDLDS[+558.180]IIAEVK.A	0.04	Hex(1)Pent(3)	>>sp|P35908|K22E_HUMAN Keratin, type II cytoskeletal 2 epidermal OS=Homo sapiens OX=9606 GN=KRT2 PE=1 SV=2	S[+558]	629.973	3	1887.9	1887.91	0	-1.2	342	Specific	42.8	0.64	0.64	12	>>sp|P35908|K22E_HUMAN Keratin, type II cytoskeletal 2 epidermal OS=Homo sapiens OX=9606 GN=KRT2 PE=1 SV=2	1111	CH_EXP2_REL_THROMBIN_ETHCD_ND_ALL.21477.21477.3	scan=21477 file=569	59.6522
K.KIKLQIWDT[+470.164]AGQER.F	0.04	Hex(2)Fuc(1)	>>sp|P61026|RAB10_HUMAN Ras-related protein Rab-10 OS=Homo sapiens OX=9606 GN=RAB10 PE=1 SV=1	T[+470]	719.372	3	2156.1	2156.1	0	1.9	57	Specific	27.7	7.44	7.44	10	>>sp|P61026|RAB10_HUMAN Ras-related protein Rab-10 OS=Homo sapiens OX=9606 GN=RAB10 PE=1 SV=1	1247	CH_EXP2_REL_THROMBIN_ETHCD_ND_ALL.18251.18251.3	scan=18251 file=568	52.6396
R.LS[+558.180]QEC[+57.021]EK.L	0.04	Hex(1)Pent(3)	>>sp|P34932|HSP74_HUMAN Heat shock 70 kDa protein 4 OS=Homo sapiens OX=9606 GN=HSPA4 PE=1 SV=4	C[+57], S[+558]	484.532	3	1451.58	1451.58	0	-1.6	266	Specific	61.08	40.74	40.74	13	>>sp|P34932|HSP74_HUMAN Heat shock 70 kDa protein 4 OS=Homo sapiens OX=9606 GN=HSPA4 PE=1 SV=4	1899	CH_EXP2_REL_THROMBIN_ETHCD_ND_ALL.10669.10669.3	scan=10669 file=563	33.3192
R.VLS[+308.111]TPDLEVR.K	0.04	Hex(1)Fuc(1)	>>sp|P53618|COPB_HUMAN Coatomer subunit beta OS=Homo sapiens OX=9606 GN=COPB1 PE=1 SV=3	S[+308]	479.584	3	1436.74	1436.74	0	0.7	328	Specific	104.06	27.72	2.88	15	>>sp|P53618|COPB_HUMAN Coatomer subunit beta OS=Homo sapiens OX=9606 GN=COPB1 PE=1 SV=3	2143	CH_EXP2_REL_THROMBIN_ETHCD_ND_ALL.12388.12388.3	scan=12388 file=568	37.866
K.KES[+308.111]EK.R	0.04	Hex(1)Fuc(1)	>>sp|P53618|COPB_HUMAN Coatomer subunit beta OS=Homo sapiens OX=9606 GN=COPB1 PE=1 SV=3	S[+308]	464.722	2	928.436	928.436	0	0.7	656	Specific	37.32	3.84	3.84	15	>>sp|P53618|COPB_HUMAN Coatomer subunit beta OS=Homo sapiens OX=9606 GN=COPB1 PE=1 SV=3	2143	CH_EXP2_REL_THROMBIN_ETHCD_ND_ALL.10943.10943.3	scan=10943 file=568	34.176
K.S[+162.053]KGSLK.R	0.04	Hex(1)	>>sp|P29350-3|PTN6_HUMAN Isoform 2 of Tyrosine-protein phosphatase non-receptor type 6 OS=Homo sapiens OX=9606 GN=PTPN6	S[+162]	391.22	2	781.432	781.43	0	2.6	590	Specific	37.61	34.05	34.05	12	>>sp|P29350-3|PTN6_HUMAN Isoform 2 of Tyrosine-protein phosphatase non-receptor type 6 OS=Homo sapiens OX=9606 GN=PTPN6	2533	CH_EXP2_REL_THROMBIN_ETHCD_ND_ALL.6471.6471.3	scan=6471 file=569	21.1383
K.S[+558.180]IREK.P	0.04	Hex(1)Pent(3)	>>sp|O15117-3|FYB1_HUMAN Isoform 3 of FYN-binding protein 1 OS=Homo sapiens OX=9606 GN=FYB1	S[+558]	595.78	2	1190.55	1190.55	0	-0.3	675	Specific	18.03	0.34	0.34	11	>>sp|O15117-3|FYB1_HUMAN Isoform 3 of FYN-binding protein 1 OS=Homo sapiens OX=9606 GN=FYB1	1907	CH_EXP2_REL_THROMBIN_ETHCD_ND_ALL.20974.20974.3	scan=20974 file=563	59.2696
K.AQIWDT[+470.164]AGQER.Y	0.04	Hex(2)Fuc(1)	>>sp|Q15907|RB11B_HUMAN Ras-related protein Rab-11B OS=Homo sapiens OX=9606 GN=RAB11B PE=1 SV=4	T[+470]	582.263	3	1744.78	1744.78	0	-0.3	62	Specific	77.12	26.99	18.62	10	>>sp|Q15907|RB11B_HUMAN Ras-related protein Rab-11B OS=Homo sapiens OX=9606 GN=RAB11B PE=1 SV=4	1379	CH_EXP2_REL_THROMBIN_ETHCD_ND_ALL.8349.8349.3	scan=8349 file=568	27.1159
K.HFSKS[+470.164]K.R	0.04	Hex(2)Fuc(1)	>>sp|P01031|CO5_HUMAN Complement C5 OS=Homo sapiens OX=9606 GN=C5 PE=1 SV=4	S[+470]	401.858	3	1203.56	1203.56	0	-1.8	110	Specific	95.41	25	1.43	16	>>sp|P01031|CO5_HUMAN Complement C5 OS=Homo sapiens OX=9606 GN=C5 PE=1 SV=4	17	CH_EXP2_REL_THROMBIN_ETHCD_ND_ALL.6644.6644.3	scan=6644 file=567	21.884
K.HFS[+470.164]KSK.R	0.04	Hex(2)Fuc(1)	>>sp|P01031|CO5_HUMAN Complement C5 OS=Homo sapiens OX=9606 GN=C5 PE=1 SV=4	S[+470]	401.859	3	1203.56	1203.56	0	0.2	110	Specific	102.14	12.6	2.48	16	>>sp|P01031|CO5_HUMAN Complement C5 OS=Homo sapiens OX=9606 GN=C5 PE=1 SV=4	17	CH_EXP2_REL_THROMBIN_ETHCD_ND_ALL.5674.5674.3	scan=5674 file=567	18.7282
K.HFS[+470.164]KSK.R	0.04	Hex(2)Fuc(1)	>>sp|P01031|CO5_HUMAN Complement C5 OS=Homo sapiens OX=9606 GN=C5 PE=1 SV=4	S[+470]	401.858	3	1203.56	1203.56	0	-2.1	110	Specific	107.29	35.31	2.48	16	>>sp|P01031|CO5_HUMAN Complement C5 OS=Homo sapiens OX=9606 GN=C5 PE=1 SV=4	17	CH_EXP2_REL_THROMBIN_ETHCD_ND_ALL.4434.4434.3	scan=4434 file=568	14.974
K.HFS[+470.164]KSK.R	0.04	Hex(2)Fuc(1)	>>sp|P01031|CO5_HUMAN Complement C5 OS=Homo sapiens OX=9606 GN=C5 PE=1 SV=4	S[+470]	401.858	3	1203.56	1203.56	0	-1.5	110	Specific	109.46	8.31	2.48	16	>>sp|P01031|CO5_HUMAN Complement C5 OS=Homo sapiens OX=9606 GN=C5 PE=1 SV=4	17	CH_EXP2_REL_THROMBIN_ETHCD_ND_ALL.6155.6155.3	scan=6155 file=567	20.292
K.HFS[+470.164]KSK.R	0.04	Hex(2)Fuc(1)	>>sp|P01031|CO5_HUMAN Complement C5 OS=Homo sapiens OX=9606 GN=C5 PE=1 SV=4	S[+470]	401.859	3	1203.56	1203.56	0	-0.8	110	Specific	130.53	30.04	2.93	16	>>sp|P01031|CO5_HUMAN Complement C5 OS=Homo sapiens OX=9606 GN=C5 PE=1 SV=4	17	CH_EXP2_REL_THROMBIN_ETHCD_ND_ALL.8715.8715.3	scan=8715 file=569	27.8489
K.HFS[+470.164]KSK.R	0.04	Hex(2)Fuc(1)	>>sp|P01031|CO5_HUMAN Complement C5 OS=Homo sapiens OX=9606 GN=C5 PE=1 SV=4	S[+470]	401.859	3	1203.56	1203.56	0	-0.9	110	Specific	150.26	16.87	2.48	16	>>sp|P01031|CO5_HUMAN Complement C5 OS=Homo sapiens OX=9606 GN=C5 PE=1 SV=4	17	CH_EXP2_REL_THROMBIN_ETHCD_ND_ALL.6598.6598.3	scan=6598 file=568	21.8746
K.HFS[+470.164]KSK.R	0.04	Hex(2)Fuc(1)	>>sp|P01031|CO5_HUMAN Complement C5 OS=Homo sapiens OX=9606 GN=C5 PE=1 SV=4	S[+470]	401.859	3	1203.56	1203.56	0	-0.2	110	Specific	155.59	15.08	2.48	16	>>sp|P01031|CO5_HUMAN Complement C5 OS=Homo sapiens OX=9606 GN=C5 PE=1 SV=4	17	CH_EXP2_REL_THROMBIN_ETHCD_ND_ALL.6858.6858.3	scan=6858 file=569	22.3668
K.HFS[+470.164]KSK.R	0.04	Hex(2)Fuc(1)	>>sp|P01031|CO5_HUMAN Complement C5 OS=Homo sapiens OX=9606 GN=C5 PE=1 SV=4	S[+470]	401.858	3	1203.56	1203.56	0	-1.4	110	Specific	158.98	49.86	2.95	16	>>sp|P01031|CO5_HUMAN Complement C5 OS=Homo sapiens OX=9606 GN=C5 PE=1 SV=4	17	CH_EXP2_REL_THROMBIN_ETHCD_ND_ALL.5917.5917.3	scan=5917 file=568	19.6996
K.HFS[+470.164]KSK.R	0.04	Hex(2)Fuc(1)	>>sp|P01031|CO5_HUMAN Complement C5 OS=Homo sapiens OX=9606 GN=C5 PE=1 SV=4	S[+470]	401.859	3	1203.56	1203.56	0	-0.9	110	Specific	159.7	23.06	2.48	16	>>sp|P01031|CO5_HUMAN Complement C5 OS=Homo sapiens OX=9606 GN=C5 PE=1 SV=4	17	CH_EXP2_REL_THROMBIN_ETHCD_ND_ALL.7644.7644.3	scan=7644 file=563	24.9714
K.HFSKS[+470.164]K.R	0.04	Hex(2)Fuc(1)	>>sp|P01031|CO5_HUMAN Complement C5 OS=Homo sapiens OX=9606 GN=C5 PE=1 SV=4	S[+470]	401.859	3	1203.56	1203.56	0	-0.9	110	Specific	173.99	25.51	4.83	16	>>sp|P01031|CO5_HUMAN Complement C5 OS=Homo sapiens OX=9606 GN=C5 PE=1 SV=4	17	CH_EXP2_REL_THROMBIN_ETHCD_ND_ALL.6259.6259.3	scan=6259 file=568	20.7913
K.HFS[+470.164]KSK.R	0.04	Hex(2)Fuc(1)	>>sp|P01031|CO5_HUMAN Complement C5 OS=Homo sapiens OX=9606 GN=C5 PE=1 SV=4	S[+470]	401.859	3	1203.56	1203.56	0	-0.9	110	Specific	176.57	22.65	2.48	16	>>sp|P01031|CO5_HUMAN Complement C5 OS=Homo sapiens OX=9606 GN=C5 PE=1 SV=4	17	CH_EXP2_REL_THROMBIN_ETHCD_ND_ALL.6713.6713.3	scan=6713 file=563	22.0812
K.HFSKS[+470.164]K.R	0.04	Hex(2)Fuc(1)	>>sp|P01031|CO5_HUMAN Complement C5 OS=Homo sapiens OX=9606 GN=C5 PE=1 SV=4	S[+470]	401.859	3	1203.56	1203.56	0	-0.9	110	Specific	179.33	24.33	2.59	16	>>sp|P01031|CO5_HUMAN Complement C5 OS=Homo sapiens OX=9606 GN=C5 PE=1 SV=4	17	CH_EXP2_REL_THROMBIN_ETHCD_ND_ALL.6274.6274.3	scan=6274 file=563	20.6531
K.HFS[+470.164]KSK.R	0.04	Hex(2)Fuc(1)	>>sp|P01031|CO5_HUMAN Complement C5 OS=Homo sapiens OX=9606 GN=C5 PE=1 SV=4	S[+470]	401.859	3	1203.56	1203.56	0	-0.9	110	Specific	188.45	22.67	2.48	16	>>sp|P01031|CO5_HUMAN Complement C5 OS=Homo sapiens OX=9606 GN=C5 PE=1 SV=4	17	CH_EXP2_REL_THROMBIN_ETHCD_ND_ALL.5833.5833.3	scan=5833 file=563	19.2269
K.HFS[+470.164]KSK.R	0.04	Hex(2)Fuc(1)	>>sp|P01031|CO5_HUMAN Complement C5 OS=Homo sapiens OX=9606 GN=C5 PE=1 SV=4	S[+470]	401.859	3	1203.56	1203.56	0	-0.6	110	Specific	191.65	37.46	2.97	16	>>sp|P01031|CO5_HUMAN Complement C5 OS=Homo sapiens OX=9606 GN=C5 PE=1 SV=4	17	CH_EXP2_REL_THROMBIN_ETHCD_ND_ALL.6371.6371.3	scan=6371 file=563	20.9636
R.ANIS[+426.137]HK.D	0.04	Hex(1)Pent(2)	>>sp|P01031|CO5_HUMAN Complement C5 OS=Homo sapiens OX=9606 GN=C5 PE=1 SV=4	S[+426]	548.256	2	1095.5	1095.51	0	-1.1	740	Specific	69.36	18.7	18.7	16	>>sp|P01031|CO5_HUMAN Complement C5 OS=Homo sapiens OX=9606 GN=C5 PE=1 SV=4	17	CH_EXP2_REL_THROMBIN_ETHCD_ND_ALL.11029.11029.3	scan=11029 file=569	33.9157
K.S[+308.111]FLEDIR.K	0.04	Hex(1)Fuc(1)	>>sp|P52209|6PGD_HUMAN 6-phosphogluconate dehydrogenase, decarboxylating OS=Homo sapiens OX=9606 GN=PGD PE=1 SV=3	S[+308]	396.527	3	1187.57	1187.57	0	-0.3	318	Specific	35.03	16.86	16.86	11	>>sp|P52209|6PGD_HUMAN 6-phosphogluconate dehydrogenase, decarboxylating OS=Homo sapiens OX=9606 GN=PGD PE=1 SV=3	335	CH_EXP2_REL_THROMBIN_ETHCD_ND_ALL.6080.6080.3	scan=6080 file=567	20.0559
K.PVGNAKPAET[+558.180]LK.P	0.04	Hex(1)Pent(3)	>>sp|Q15746-6|MYLK_HUMAN Isoform Del-1790 of Myosin light chain kinase, smooth muscle OS=Homo sapiens OX=9606 GN=MYLK	T[+558]	594.962	3	1782.87	1782.87	0	-2.3	1025	Specific	45.61	4.1	4.1	21	>>sp|Q15746-6|MYLK_HUMAN Isoform Del-1790 of Myosin light chain kinase, smooth muscle OS=Homo sapiens OX=9606 GN=MYLK	1253	CH_EXP2_REL_THROMBIN_ETHCD_ND_ALL.17920.17920.3	scan=17920 file=567	53.1614
K.S[+162.053]ASKEELK.K	0.04	Hex(1)	>>sp|Q15746-6|MYLK_HUMAN Isoform Del-1790 of Myosin light chain kinase, smooth muscle OS=Homo sapiens OX=9606 GN=MYLK	S[+162]	527.27	2	1053.53	1053.53	0	1	1061	Specific	48.71	27.94	27.94	21	>>sp|Q15746-6|MYLK_HUMAN Isoform Del-1790 of Myosin light chain kinase, smooth muscle OS=Homo sapiens OX=9606 GN=MYLK	1253	CH_EXP2_REL_THROMBIN_ETHCD_ND_ALL.8339.8339.3	scan=8339 file=563	26.9925
K.VTGT[+470.164]QPITC[+57.021]TWMK.F	0.04	Hex(2)Fuc(1)	>>sp|Q15746-6|MYLK_HUMAN Isoform Del-1790 of Myosin light chain kinase, smooth muscle OS=Homo sapiens OX=9606 GN=MYLK	C[+57], T[+470]	664.973	3	1992.9	1992.9	0	0.8	1261	Specific	44.57	6.46	6.46	21	>>sp|Q15746-6|MYLK_HUMAN Isoform Del-1790 of Myosin light chain kinase, smooth muscle OS=Homo sapiens OX=9606 GN=MYLK	1253	CH_EXP2_REL_THROMBIN_ETHCD_ND_ALL.15530.15530.5	scan=15530 file=568	45.7958
R.ISKYPT[+470.164]LK.L	0.04	Hex(2)Fuc(1)	>>sp|Q9BS26|ERP44_HUMAN Endoplasmic reticulum resident protein 44 OS=Homo sapiens OX=9606 GN=ERP44 PE=1 SV=1	T[+470]	473.916	3	1419.73	1419.74	0	-0.2	104	Specific	9.55	9.55	9.55	8	>>sp|Q9BS26|ERP44_HUMAN Endoplasmic reticulum resident protein 44 OS=Homo sapiens OX=9606 GN=ERP44 PE=1 SV=1	2183	CH_EXP2_REL_THROMBIN_ETHCD_ND_ALL.12461.12461.3	scan=12461 file=567	38.3504
K.T[+146.058]LEQHENFVEVAR.S	0.04	Fuc(1)	>>sp|P16157|ANK1_HUMAN Ankyrin-1 OS=Homo sapiens OX=9606 GN=ANK1 PE=1 SV=3	T[+146]	573.285	3	1717.84	1717.84	0	1.7	1269	Specific	38.96	16.64	16.64	12	>>sp|P16157|ANK1_HUMAN Ankyrin-1 OS=Homo sapiens OX=9606 GN=ANK1 PE=1 SV=3	3029	CH_EXP2_REL_THROMBIN_ETHCD_ND_ALL.13412.13412.4	scan=13412 file=563	40.3165
K.GAGHMVPT[+308.111]DK.P	0.04	Hex(1)Fuc(1)	>>sp|P10619|PPGB_HUMAN Lysosomal protective protein OS=Homo sapiens OX=9606 GN=CTSA PE=1 SV=2	T[+308]	660.802	2	1320.6	1320.6	0	-1.2	454	Specific	33.15	6.69	6.69	13	>>sp|P10619|PPGB_HUMAN Lysosomal protective protein OS=Homo sapiens OX=9606 GN=CTSA PE=1 SV=2	739	CH_EXP2_REL_THROMBIN_ETHCD_ND_ALL.9481.9481.3	scan=9481 file=569	29.9571
R.GT[+486.158]VRTVTK.T	0.04	Hex(3)	>>sp|P55209|NP1L1_HUMAN Nucleosome assembly protein 1-like 1 OS=Homo sapiens OX=9606 GN=NAP1L1 PE=1 SV=1	T[+486]	449.897	3	1347.67	1347.67	0	0.9	283	Specific	46.61	5.32	5.32	12	>>sp|P55209|NP1L1_HUMAN Nucleosome assembly protein 1-like 1 OS=Homo sapiens OX=9606 GN=NAP1L1 PE=1 SV=1	2839	CH_EXP2_REL_THROMBIN_ETHCD_ND_ALL.10891.10891.3	scan=10891 file=568	34.0389
R.RDQS[+486.158]LK.I	0.04	Hex(3)	>>sp|O14818|PSA7_HUMAN Proteasome subunit alpha type-7 OS=Homo sapiens OX=9606 GN=PSMA7 PE=1 SV=1	S[+486]	411.53	3	1232.57	1232.57	0	0.2	213	Specific	60.93	16.74	16.74	5	>>sp|O14818|PSA7_HUMAN Proteasome subunit alpha type-7 OS=Homo sapiens OX=9606 GN=PSMA7 PE=1 SV=1	1135	CH_EXP2_REL_THROMBIN_ETHCD_ND_ALL.15972.15972.3	scan=15972 file=563	46.8027
K.SLEFS[+162.053]ER.L	0.04	Hex(1)	>>sp|P31323|KAP3_HUMAN cAMP-dependent protein kinase type II-beta regulatory subunit OS=Homo sapiens OX=9606 GN=PRKAR2B PE=1 SV=3	S[+162]	515.239	2	1029.47	1029.47	0	-3.7	279	Specific	28.96	28.96	28.96	9	>>sp|P31323|KAP3_HUMAN cAMP-dependent protein kinase type II-beta regulatory subunit OS=Homo sapiens OX=9606 GN=PRKAR2B PE=1 SV=3	623	CH_EXP2_REL_THROMBIN_ETHCD_ND_ALL.12361.12361.3	scan=12361 file=568	37.7964
K.T[+470.164]ALAATNPAVR.T	0.04	Hex(2)Fuc(1)	>>sp|Q14008-3|CKAP5_HUMAN Isoform 3 of Cytoskeleton-associated protein 5 OS=Homo sapiens OX=9606 GN=CKAP5	T[+470]	518.93	3	1554.78	1554.77	0	1.3	762	Specific	158.18	57.1	47.37	19	>>sp|Q14008-3|CKAP5_HUMAN Isoform 3 of Cytoskeleton-associated protein 5 OS=Homo sapiens OX=9606 GN=CKAP5	1695	CH_EXP2_REL_THROMBIN_ETHCD_ND_ALL.12336.12336.3	scan=12336 file=569	37.1933
K.T[+470.164]ALAATNPAVR.T	0.04	Hex(2)Fuc(1)	>>sp|Q14008-3|CKAP5_HUMAN Isoform 3 of Cytoskeleton-associated protein 5 OS=Homo sapiens OX=9606 GN=CKAP5	T[+470]	518.93	3	1554.78	1554.77	0	1.2	762	Specific	158.43	43.69	42.81	19	>>sp|Q14008-3|CKAP5_HUMAN Isoform 3 of Cytoskeleton-associated protein 5 OS=Homo sapiens OX=9606 GN=CKAP5	1695	CH_EXP2_REL_THROMBIN_ETHCD_ND_ALL.12050.12050.3	scan=12050 file=568	37.0093
K.T[+470.164]ALAATNPAVR.T	0.04	Hex(2)Fuc(1)	>>sp|Q14008-3|CKAP5_HUMAN Isoform 3 of Cytoskeleton-associated protein 5 OS=Homo sapiens OX=9606 GN=CKAP5	T[+470]	518.931	3	1554.78	1554.77	0	2.4	762	Specific	194.03	73.12	46.1	19	>>sp|Q14008-3|CKAP5_HUMAN Isoform 3 of Cytoskeleton-associated protein 5 OS=Homo sapiens OX=9606 GN=CKAP5	1695	CH_EXP2_REL_THROMBIN_ETHCD_ND_ALL.12094.12094.3	scan=12094 file=567	37.3478
K.LS[+486.158]QLR.E	0.04	Hex(3)	>>sp|Q14008-3|CKAP5_HUMAN Isoform 3 of Cytoskeleton-associated protein 5 OS=Homo sapiens OX=9606 GN=CKAP5	S[+486]	368.184	3	1102.54	1102.54	0	2.3	1989	Specific	188.39	1.46	1.46	19	>>sp|Q14008-3|CKAP5_HUMAN Isoform 3 of Cytoskeleton-associated protein 5 OS=Homo sapiens OX=9606 GN=CKAP5	1695	CH_EXP2_REL_THROMBIN_ETHCD_ND_ALL.6815.6815.3	scan=6815 file=567	22.4047
R.GDGEPVS[+426.137]VVTVR.V	0.04	Hex(1)Pent(2)	>>sp|Q9Y613|FHOD1_HUMAN FH1/FH2 domain-containing protein 1 OS=Homo sapiens OX=9606 GN=FHOD1 PE=1 SV=3	S[+426]	547.596	3	1640.77	1640.77	0	-0.2	8	Specific	85.94	4.72	0.1	12	>>sp|Q9Y613|FHOD1_HUMAN FH1/FH2 domain-containing protein 1 OS=Homo sapiens OX=9606 GN=FHOD1 PE=1 SV=3	2367	CH_EXP2_REL_THROMBIN_ETHCD_ND_ALL.17892.17892.3	scan=17892 file=567	53.0838
R.LNDS[+486.158]YR.L	0.04	Hex(3)	>>sp|Q13813-2|SPTN1_HUMAN Isoform 2 of Spectrin alpha chain, non-erythrocytic 1 OS=Homo sapiens OX=9606 GN=SPTAN1	S[+486]	418.514	3	1253.53	1253.53	0	-0.5	357	Specific	20.23	20.23	20.23	26	>>sp|Q13813-2|SPTN1_HUMAN Isoform 2 of Spectrin alpha chain, non-erythrocytic 1 OS=Homo sapiens OX=9606 GN=SPTAN1	883	CH_EXP2_REL_THROMBIN_ETHCD_ND_ALL.6094.6094.3	scan=6094 file=567	20.1015
K.LLS[+558.180]KHQK.H	0.04	Hex(1)Pent(3)	>>sp|Q13813-2|SPTN1_HUMAN Isoform 2 of Spectrin alpha chain, non-erythrocytic 1 OS=Homo sapiens OX=9606 GN=SPTAN1	S[+558]	471.24	3	1411.7	1411.7	0	-0.4	1590	Specific	86.66	9.03	9.03	26	>>sp|Q13813-2|SPTN1_HUMAN Isoform 2 of Spectrin alpha chain, non-erythrocytic 1 OS=Homo sapiens OX=9606 GN=SPTAN1	883	CH_EXP2_REL_THROMBIN_ETHCD_ND_ALL.14280.14280.3	scan=14280 file=567	43.2792
R.KHINT[+558.180]WVAEK.T	0.04	Hex(1)Pent(3)	>>sp|P35237|SPB6_HUMAN Serpin B6 OS=Homo sapiens OX=9606 GN=SERPINB6 PE=1 SV=3	T[+558]	595.287	3	1783.85	1783.85	0	-1.5	132	Specific	144.34	30.18	30.18	7	>>sp|P35237|SPB6_HUMAN Serpin B6 OS=Homo sapiens OX=9606 GN=SERPINB6 PE=1 SV=3	2691	CH_EXP2_REL_THROMBIN_ETHCD_ND_ALL.14864.14864.3	scan=14864 file=563	43.9563
R.KHINT[+558.180]WVAEK.T	0.04	Hex(1)Pent(3)	>>sp|P35237|SPB6_HUMAN Serpin B6 OS=Homo sapiens OX=9606 GN=SERPINB6 PE=1 SV=3	T[+558]	595.287	3	1783.85	1783.85	0	-1.6	132	Specific	162.51	30.85	30.85	7	>>sp|P35237|SPB6_HUMAN Serpin B6 OS=Homo sapiens OX=9606 GN=SERPINB6 PE=1 SV=3	2691	CH_EXP2_REL_THROMBIN_ETHCD_ND_ALL.15244.15244.3	scan=15244 file=569	44.3497
R.YC[+57.021]FQIT[+470.164]TPNGK.S	0.04	Hex(2)Fuc(1)	>>sp|Q8NEU8|DP13B_HUMAN DCC-interacting protein 13-beta OS=Homo sapiens OX=9606 GN=APPL2 PE=1 SV=3	C[+57], T[+470]	600.269	3	1798.79	1798.79	0	-0.1	340	Specific	40.52	21.76	2.27	11	>>sp|Q8NEU8|DP13B_HUMAN DCC-interacting protein 13-beta OS=Homo sapiens OX=9606 GN=APPL2 PE=1 SV=3	1891	CH_EXP2_REL_THROMBIN_ETHCD_ND_ALL.11461.11461.3	scan=11461 file=567	35.6118
R.LT[+162.053]PTEVK.D	0.04	Hex(1)	>>sp|P25787|PSA2_HUMAN Proteasome subunit alpha type-2 OS=Homo sapiens OX=9606 GN=PSMA2 PE=1 SV=2	T[+162]	475.258	2	949.509	949.509	0	0.6	221	Specific	30.51	4.38	4.38	7	>>sp|P25787|PSA2_HUMAN Proteasome subunit alpha type-2 OS=Homo sapiens OX=9606 GN=PSMA2 PE=1 SV=2	1449	CH_EXP2_REL_THROMBIN_ETHCD_ND_ALL.13385.13385.3	scan=13385 file=569	39.7765
R.T[+308.111]KNFESGK.A	0.04	Hex(1)Fuc(1)	>>sp|O00161|SNP23_HUMAN Synaptosomal-associated protein 23 OS=Homo sapiens OX=9606 GN=SNAP23 PE=1 SV=1	T[+308]	406.863	3	1218.57	1218.57	0	1	90	Specific	173.32	33.2	33.2	9	>>sp|O00161|SNP23_HUMAN Synaptosomal-associated protein 23 OS=Homo sapiens OX=9606 GN=SNAP23 PE=1 SV=1	2953	CH_EXP2_REL_THROMBIN_ETHCD_ND_ALL.9649.9649.3	scan=9649 file=568	30.7613
K.GT[+146.058]GLHR.Y	0.04	Fuc(1)	>>sp|P30086|PEBP1_HUMAN Phosphatidylethanolamine-binding protein 1 OS=Homo sapiens OX=9606 GN=PEBP1 PE=1 SV=3	T[+146]	393.709	2	786.411	786.41	0	0.6	114	Specific	49.15	29.19	29.19	7	>>sp|P30086|PEBP1_HUMAN Phosphatidylethanolamine-binding protein 1 OS=Homo sapiens OX=9606 GN=PEBP1 PE=1 SV=3	1525	CH_EXP2_REL_THROMBIN_ETHCD_ND_ALL.7400.7400.3	scan=7400 file=567	24.2049
R.LLIS[+426.137]LSQGNR.D	0.04	Hex(1)Pent(2)	>>sp|P50995|ANX11_HUMAN Annexin A11 OS=Homo sapiens OX=9606 GN=ANXA11 PE=1 SV=1	S[+426]	509.599	3	1526.78	1526.78	0	1.8	337	Specific	11.23	11.23	9.04	4	>>sp|P50995|ANX11_HUMAN Annexin A11 OS=Homo sapiens OX=9606 GN=ANXA11 PE=1 SV=1	471	CH_EXP2_REL_THROMBIN_ETHCD_ND_ALL.13213.13213.3	scan=13213 file=567	40.3818
K.SLVEIADT[+426.137]VPK.Y	0.04	Hex(1)Pent(2)	>>sp|O00410|IPO5_HUMAN Importin-5 OS=Homo sapiens OX=9606 GN=IPO5 PE=1 SV=4	T[+426]	533.271	3	1597.8	1597.79	0	3.3	239	Specific	18.75	6	6	7	>>sp|O00410|IPO5_HUMAN Importin-5 OS=Homo sapiens OX=9606 GN=IPO5 PE=1 SV=4	567	CH_EXP2_REL_THROMBIN_ETHCD_ND_ALL.15392.15392.4	scan=15392 file=568	45.4456
R.LAS[+146.058]HLR.K	0.04	Fuc(1)	>>sp|P02649|APOE_HUMAN Apolipoprotein E OS=Homo sapiens OX=9606 GN=APOE PE=1 SV=1	S[+146]	421.74	2	842.473	842.473	0	0.5	155	Specific	9.09	9.09	9.09	6	>>sp|P02649|APOE_HUMAN Apolipoprotein E OS=Homo sapiens OX=9606 GN=APOE PE=1 SV=1	2179	CH_EXP2_REL_THROMBIN_ETHCD_ND_ALL.11109.11109.3	scan=11109 file=569	34.1244
K.EQGEGQGDRS[+470.164]LR.E	0.04	Hex(2)Fuc(1)	>>sp|Q01433|AMPD2_HUMAN AMP deaminase 2 OS=Homo sapiens OX=9606 GN=AMPD2 PE=1 SV=2	S[+470]	601.268	3	1801.79	1801.79	0	-1.8	199	Specific	54.78	8.12	8.12	12	>>sp|Q01433|AMPD2_HUMAN AMP deaminase 2 OS=Homo sapiens OX=9606 GN=AMPD2 PE=1 SV=2	189	CH_EXP2_REL_THROMBIN_ETHCD_ND_ALL.14405.14405.3	scan=14405 file=563	42.7952
K.GVLFAS[+486.158]GQNLAR.Q	0.04	Hex(3)	>>sp|P28838|AMPL_HUMAN Cytosol aminopeptidase OS=Homo sapiens OX=9606 GN=LAP3 PE=1 SV=3	S[+486]	573.616	3	1718.83	1718.83	0	0.1	189	Specific	2.4	2.4	2.4	7	>>sp|P28838|AMPL_HUMAN Cytosol aminopeptidase OS=Homo sapiens OX=9606 GN=LAP3 PE=1 SV=3	203	CH_EXP2_REL_THROMBIN_ETHCD_ND_ALL.13575.13575.3	scan=13575 file=569	40.2367
K.IT[+162.053]NFFRGDR.C	0.04	Hex(1)	>>sp|P42574|CASP3_HUMAN Caspase-3 OS=Homo sapiens OX=9606 GN=CASP3 PE=1 SV=2	T[+162]	644.323	2	1287.64	1287.63	0	4	139	Specific	56.31	25.81	25.81	7	>>sp|P42574|CASP3_HUMAN Caspase-3 OS=Homo sapiens OX=9606 GN=CASP3 PE=1 SV=2	2261	CH_EXP2_REL_THROMBIN_ETHCD_ND_ALL.17947.17947.3	scan=17947 file=569	50.9563
K.DELAS[+162.053]TK.Q	0.04	Hex(1)	>>sp|P51572|BAP31_HUMAN B-cell receptor-associated protein 31 OS=Homo sapiens OX=9606 GN=BCAP31 PE=1 SV=3	S[+162]	463.221	2	925.436	925.436	0	-0.3	193	Specific	54.97	6.31	6.31	9	>>sp|P51572|BAP31_HUMAN B-cell receptor-associated protein 31 OS=Homo sapiens OX=9606 GN=BCAP31 PE=1 SV=3	393	CH_EXP2_REL_THROMBIN_ETHCD_ND_ALL.10012.10012.4	scan=10012 file=563	31.5823
R.TQT[+146.058]DYENSLTMK.M	0.04	Fuc(1)	>>sp|Q4KMQ2|ANO6_HUMAN Anoctamin-6 OS=Homo sapiens OX=9606 GN=ANO6 PE=1 SV=2	T[+146]	526.24	3	1576.7	1576.7	0	-0.5	542	Specific	35.94	12.24	12.24	10	>>sp|Q4KMQ2|ANO6_HUMAN Anoctamin-6 OS=Homo sapiens OX=9606 GN=ANO6 PE=1 SV=2	73	CH_EXP2_REL_THROMBIN_ETHCD_ND_ALL.11616.11616.3	scan=11616 file=567	36.0408
R.VT[+146.058]SAHK.G	0.04	Fuc(1)	>>sp|P22234|PUR6_HUMAN Multifunctional protein ADE2 OS=Homo sapiens OX=9606 GN=PAICS PE=1 SV=3	T[+146]	394.712	2	788.416	788.415	0	1.1	299	Specific	10.26	10.26	2.88	5	>>sp|P22234|PUR6_HUMAN Multifunctional protein ADE2 OS=Homo sapiens OX=9606 GN=PAICS PE=1 SV=3	2499	CH_EXP2_REL_THROMBIN_ETHCD_ND_ALL.5759.5759.3	scan=5759 file=563	18.9893
K.KTYITDPVS[+486.158]APC[+57.021]APPLQPK.G	0.04	Hex(3)	>>sp|Q93052|LPP_HUMAN Lipoma-preferred partner OS=Homo sapiens OX=9606 GN=LPP PE=1 SV=1	C[+57], S[+486]	643.066	4	2569.24	2569.25	0	-2.2	353	Specific	31.47	21.48	21.48	5	>>sp|Q93052|LPP_HUMAN Lipoma-preferred partner OS=Homo sapiens OX=9606 GN=LPP PE=1 SV=1	1081	CH_EXP2_REL_THROMBIN_ETHCD_ND_ALL.14745.14745.4	scan=14745 file=569	43.1229
R.T[+146.058]PWR.G	0.04	Fuc(1)	>>sp|O75351|VPS4B_HUMAN Vacuolar protein sorting-associated protein 4B OS=Homo sapiens OX=9606 GN=VPS4B PE=1 SV=2	T[+146]	353.182	2	705.357	705.357	0	0.1	165	Specific	75.38	50.73	50.73	7	>>sp|O75351|VPS4B_HUMAN Vacuolar protein sorting-associated protein 4B OS=Homo sapiens OX=9606 GN=VPS4B PE=1 SV=2	2695	CH_EXP2_REL_THROMBIN_ETHCD_ND_ALL.4590.4590.6	scan=4590 file=568	15.3699
K.LPKSAPS[+308.111]IR.L	0.04	Hex(1)Fuc(1)	>>sp|Q8NBF2|NHLC2_HUMAN NHL repeat-containing protein 2 OS=Homo sapiens OX=9606 GN=NHLRC2 PE=1 SV=1	S[+308]	426.237	3	1276.7	1276.7	0	-3.1	594	Specific	62.68	10.91	10.91	6	>>sp|Q8NBF2|NHLC2_HUMAN NHL repeat-containing protein 2 OS=Homo sapiens OX=9606 GN=NHLRC2 PE=1 SV=1	509	CH_EXP2_REL_THROMBIN_ETHCD_ND_ALL.12796.12796.3	scan=12796 file=563	38.7803
K.LQKT[+426.137]YR.M	0.04	Hex(1)Pent(2)	>>sp|Q15257|PTPA_HUMAN Serine/threonine-protein phosphatase 2A activator OS=Homo sapiens OX=9606 GN=PTPA PE=1 SV=3	T[+426]	412.207	3	1234.61	1234.6	0	0.5	230	Specific	52.26	6.42	6.42	6	>>sp|Q15257|PTPA_HUMAN Serine/threonine-protein phosphatase 2A activator OS=Homo sapiens OX=9606 GN=PTPA PE=1 SV=3	855	CH_EXP2_REL_THROMBIN_ETHCD_ND_ALL.9785.9785.3	scan=9785 file=563	30.9864
K.ILQEYIT[+308.111]QEGHK.L	0.04	Hex(1)Fuc(1)	>>sp|Q9BXS5|AP1M1_HUMAN AP-1 complex subunit mu-1 OS=Homo sapiens OX=9606 GN=AP1M1 PE=1 SV=3	T[+308]	589.629	3	1766.87	1766.87	0	1.5	130	Specific	34.81	3.63	3.63	4	>>sp|Q9BXS5|AP1M1_HUMAN AP-1 complex subunit mu-1 OS=Homo sapiens OX=9606 GN=AP1M1 PE=1 SV=3	253	CH_EXP2_REL_THROMBIN_ETHCD_ND_ALL.19797.19797.3	scan=19797 file=567	58.2978
R.GHS[+470.164]RGR.N	0.04	Hex(2)Fuc(1)	>>sp|P04004|VTNC_HUMAN Vitronectin OS=Homo sapiens OX=9606 GN=VTN PE=1 SV=1	S[+470]	570.262	2	1139.52	1139.52	0	-1.4	384	Specific	9.53	7.57	7.57	9	>>sp|P04004|VTNC_HUMAN Vitronectin OS=Homo sapiens OX=9606 GN=VTN PE=1 SV=1	2635	CH_EXP2_REL_THROMBIN_ETHCD_ND_ALL.16652.16652.5	scan=16652 file=568	48.6099
R.AS[+558.180]DEEK.I	0.04	Hex(1)Pent(3)	>>sp|Q9H0R4|HDHD2_HUMAN Haloacid dehalogenase-like hydrolase domain-containing protein 2 OS=Homo sapiens OX=9606 GN=HDHD2 PE=1 SV=1	S[+558]	412.828	3	1236.47	1236.47	0	-3.7	230	Specific	28.78	10.09	10.09	5	>>sp|Q9H0R4|HDHD2_HUMAN Haloacid dehalogenase-like hydrolase domain-containing protein 2 OS=Homo sapiens OX=9606 GN=HDHD2 PE=1 SV=1	2057	CH_EXP2_REL_THROMBIN_ETHCD_ND_ALL.8056.8056.3	scan=8056 file=568	26.2853
K.NYT[+486.158]DNELEK.I	0.04	Hex(3)	>>P00366|DHE3_BOVIN Glutamate dehydrogenase 1, mitochondrial - Bos taurus (Bovine).(Common contaminant protein)	T[+486]	537.893	3	1611.67	1611.66	0	0.8	192	Specific	27.35	7.6	7.6	7	>>P00366|DHE3_BOVIN Glutamate dehydrogenase 1, mitochondrial - Bos taurus (Bovine).(Common contaminant protein)	3047	CH_EXP2_REL_THROMBIN_ETHCD_ND_ALL.21367.21367.3	scan=21367 file=563	60.2674
K.DYETKFT[+146.058]KIEK.E	0.04	Fuc(1)	>>sp|Q9ULH1|ASAP1_HUMAN Arf-GAP with SH3 domain, ANK repeat and PH domain-containing protein 1 OS=Homo sapiens OX=9606 GN=ASAP1 PE=1 SV=4	T[+146]	387.701	4	1547.78	1547.78	0	-1.9	172	Specific	201.18	20.73	20.73	9	>>sp|Q9ULH1|ASAP1_HUMAN Arf-GAP with SH3 domain, ANK repeat and PH domain-containing protein 1 OS=Homo sapiens OX=9606 GN=ASAP1 PE=1 SV=4	227	CH_EXP2_REL_THROMBIN_ETHCD_ND_ALL.10847.10847.4	scan=10847 file=567	33.9253
K.LQT[+486.158]VAEK.E	0.04	Hex(3)	>>sp|Q16531|DDB1_HUMAN DNA damage-binding protein 1 OS=Homo sapiens OX=9606 GN=DDB1 PE=1 SV=1	T[+486]	637.809	2	1274.61	1274.61	0	0.7	858	Specific	12.45	6.33	6.33	6	>>sp|Q16531|DDB1_HUMAN DNA damage-binding protein 1 OS=Homo sapiens OX=9606 GN=DDB1 PE=1 SV=1	555	CH_EXP2_REL_THROMBIN_ETHCD_ND_ALL.9574.9574.3	scan=9574 file=563	30.4202
R.LEKLS[+426.137]SSR.Y	0.04	Hex(1)Pent(2)	>>sp|Q9HCN6-3|GPVI_HUMAN Isoform 3 of Platelet glycoprotein VI OS=Homo sapiens OX=9606 GN=GP6	S[+426]	449.224	3	1345.66	1345.66	0	-0.7	59	Specific	61.95	15.3	15.3	3	>>sp|Q9HCN6-3|GPVI_HUMAN Isoform 3 of Platelet glycoprotein VI OS=Homo sapiens OX=9606 GN=GP6	2253	CH_EXP2_REL_THROMBIN_ETHCD_ND_ALL.11172.11172.3	scan=11172 file=567	34.8193
R.RAAVES[+162.053]LGFILFR.T	0.04	Hex(1)	>>sp|Q99460|PSMD1_HUMAN 26S proteasome non-ATPase regulatory subunit 1 OS=Homo sapiens OX=9606 GN=PSMD1 PE=1 SV=2	S[+162]	547.637	3	1640.9	1640.9	0	-2.7	616	Specific	78.44	14.73	14.73	6	>>sp|Q99460|PSMD1_HUMAN 26S proteasome non-ATPase regulatory subunit 1 OS=Homo sapiens OX=9606 GN=PSMD1 PE=1 SV=2	1235	CH_EXP2_REL_THROMBIN_ETHCD_ND_ALL.15598.15598.3	scan=15598 file=563	45.8581
K.FLS[+426.137]GK.G	0.04	Hex(1)Pent(2)	>>sp|P98172|EFNB1_HUMAN Ephrin-B1 OS=Homo sapiens OX=9606 GN=EFNB1 PE=1 SV=1	S[+426]	489.232	2	977.457	977.456	0	1.5	44	Specific	39.77	16.28	16.28	4	>>sp|P98172|EFNB1_HUMAN Ephrin-B1 OS=Homo sapiens OX=9606 GN=EFNB1 PE=1 SV=1	2047	CH_EXP2_REL_THROMBIN_ETHCD_ND_ALL.9409.9409.3	scan=9409 file=568	30.1016
K.PLFRT[+486.158]QLK.T	0.04	Hex(3)	>>sp|Q8NBM8|PCYXL_HUMAN Prenylcysteine oxidase-like OS=Homo sapiens OX=9606 GN=PCYOX1L PE=1 SV=2	T[+486]	496.926	3	1488.76	1488.77	0	-2.2	401	Specific	48.57	10.66	10.66	3	>>sp|Q8NBM8|PCYXL_HUMAN Prenylcysteine oxidase-like OS=Homo sapiens OX=9606 GN=PCYOX1L PE=1 SV=2	1307	CH_EXP2_REL_THROMBIN_ETHCD_ND_ALL.9979.9979.3	scan=9979 file=569	31.2508
K.PLFRT[+486.158]QLK.T	0.04	Hex(3)	>>sp|Q8NBM8|PCYXL_HUMAN Prenylcysteine oxidase-like OS=Homo sapiens OX=9606 GN=PCYOX1L PE=1 SV=2	T[+486]	496.928	3	1488.77	1488.77	0	0.6	401	Specific	85.38	0.58	0.58	3	>>sp|Q8NBM8|PCYXL_HUMAN Prenylcysteine oxidase-like OS=Homo sapiens OX=9606 GN=PCYOX1L PE=1 SV=2	1307	CH_EXP2_REL_THROMBIN_ETHCD_ND_ALL.9961.9961.3	scan=9961 file=567	31.4857
K.KLYLNS[+558.180]NK.L	0.04	Hex(1)Pent(3)	>>sp|Q13045-3|FLII_HUMAN Isoform 3 of Protein flightless-1 homolog OS=Homo sapiens OX=9606 GN=FLII	S[+558]	513.251	3	1537.74	1537.74	0	0.7	285	Specific	80.6	0.92	0.92	7	>>sp|Q13045-3|FLII_HUMAN Isoform 3 of Protein flightless-1 homolog OS=Homo sapiens OX=9606 GN=FLII	2289	CH_EXP2_REL_THROMBIN_ETHCD_ND_ALL.10570.10570.3	scan=10570 file=569	32.748
K.LS[+162.053]YEGEVTK.S	0.04	Hex(1)	>>sp|P36955|PEDF_HUMAN Pigment epithelium-derived factor OS=Homo sapiens OX=9606 GN=SERPINF1 PE=1 SV=4	S[+162]	396.527	3	1187.57	1187.57	0	-1.1	319	Specific	47.84	27.37	27.37	5	>>sp|P36955|PEDF_HUMAN Pigment epithelium-derived factor OS=Homo sapiens OX=9606 GN=SERPINF1 PE=1 SV=4	959	CH_EXP2_REL_THROMBIN_ETHCD_ND_ALL.7415.7415.3	scan=7415 file=567	24.2502
K.QHTFVETES[+486.158]VR.Y	0.04	Hex(3)	>>sp|P48444|COPD_HUMAN Coatomer subunit delta OS=Homo sapiens OX=9606 GN=ARCN1 PE=1 SV=1	S[+486]	606.941	3	1818.81	1818.81	0	-2.1	45	Specific	56.77	25	1.88	7	>>sp|P48444|COPD_HUMAN Coatomer subunit delta OS=Homo sapiens OX=9606 GN=ARCN1 PE=1 SV=1	281	CH_EXP2_REL_THROMBIN_ETHCD_ND_ALL.11837.11837.3	scan=11837 file=569	35.9628
K.QHTFVETES[+470.164]VR.Y	0.04	Hex(2)Fuc(1)	>>sp|P48444|COPD_HUMAN Coatomer subunit delta OS=Homo sapiens OX=9606 GN=ARCN1 PE=1 SV=1	S[+470]	601.61	3	1802.81	1802.82	0	-2	45	Specific	58.32	21.6	1.88	7	>>sp|P48444|COPD_HUMAN Coatomer subunit delta OS=Homo sapiens OX=9606 GN=ARCN1 PE=1 SV=1	281	CH_EXP2_REL_THROMBIN_ETHCD_ND_ALL.10765.10765.3	scan=10765 file=569	33.2437
K.QHTFVETES[+470.164]VR.Y	0.04	Hex(2)Fuc(1)	>>sp|P48444|COPD_HUMAN Coatomer subunit delta OS=Homo sapiens OX=9606 GN=ARCN1 PE=1 SV=1	S[+470]	601.61	3	1802.82	1802.82	0	-1.3	45	Specific	59.82	13.06	1.88	7	>>sp|P48444|COPD_HUMAN Coatomer subunit delta OS=Homo sapiens OX=9606 GN=ARCN1 PE=1 SV=1	281	CH_EXP2_REL_THROMBIN_ETHCD_ND_ALL.10624.10624.3	scan=10624 file=563	33.1989
K.IPRLRT[+470.164]DLFPK.T	0.04	Hex(2)Fuc(1)	>>sp|P10124|SRGN_HUMAN Serglycin OS=Homo sapiens OX=9606 GN=SRGN PE=1 SV=3	T[+470]	609.331	3	1825.98	1825.98	0	0.2	67	Specific	15.3	15.3	15.3	5	>>sp|P10124|SRGN_HUMAN Serglycin OS=Homo sapiens OX=9606 GN=SRGN PE=1 SV=3	2811	CH_EXP2_REL_THROMBIN_ETHCD_ND_ALL.19491.19491.3	scan=19491 file=567	57.4517
K.DGS[+426.137]NK.S	0.04	Hex(1)Pent(2)	>>sp|O43493-3|TGON2_HUMAN Isoform TGN48 of Trans-Golgi network integral membrane protein 2 OS=Homo sapiens OX=9606 GN=TGOLN2	S[+426]	473.69	2	946.373	946.374	0	-0.6	219	Specific	24.32	16.37	16.37	3	>>sp|O43493-3|TGON2_HUMAN Isoform TGN48 of Trans-Golgi network integral membrane protein 2 OS=Homo sapiens OX=9606 GN=TGOLN2	2661	CH_EXP2_REL_THROMBIN_ETHCD_ND_ALL.7433.7433.3	scan=7433 file=567	24.3031
R.VT[+558.180]ETQK.N	0.04	Hex(1)Pent(3)	>>sp|P35241|RADI_HUMAN Radixin OS=Homo sapiens OX=9606 GN=RDX PE=1 SV=1	T[+558]	632.282	2	1263.56	1263.56	0	-0.4	515	Specific	8.89	8.89	1.4	7	>>sp|P35241|RADI_HUMAN Radixin OS=Homo sapiens OX=9606 GN=RDX PE=1 SV=1	2815	CH_EXP2_REL_THROMBIN_ETHCD_ND_ALL.4454.4454.3	scan=4454 file=563	14.8357
R.DLEEKLET[+486.158]LR.L	0.04	Hex(3)	>>sp|Q14203-6|DCTN1_HUMAN Isoform 6 of Dynactin subunit 1 OS=Homo sapiens OX=9606 GN=DCTN1	T[+486]	577.948	3	1731.83	1731.83	0	1.4	219	Specific	36.11	36.11	36.11	7	>>sp|Q14203-6|DCTN1_HUMAN Isoform 6 of Dynactin subunit 1 OS=Homo sapiens OX=9606 GN=DCTN1	1965	CH_EXP2_REL_THROMBIN_ETHCD_ND_ALL.3807.3807.3	scan=3807 file=567	12.7808
K.S[+308.111]LKIK.G	0.04	Hex(1)Fuc(1)	>>sp|Q14203-6|DCTN1_HUMAN Isoform 6 of Dynactin subunit 1 OS=Homo sapiens OX=9606 GN=DCTN1	S[+308]	896.521	1	896.521	896.519	0	2.3	951	Specific	106.47	1.8	1.8	7	>>sp|Q14203-6|DCTN1_HUMAN Isoform 6 of Dynactin subunit 1 OS=Homo sapiens OX=9606 GN=DCTN1	1965	CH_EXP2_REL_THROMBIN_ETHCD_ND_ALL.21871.21871.4	scan=21871 file=563	61.5527
K.RFLVT[+308.111]VIK.D	0.04	Hex(1)Fuc(1)	>>sp|O14980|XPO1_HUMAN Exportin-1 OS=Homo sapiens OX=9606 GN=XPO1 PE=1 SV=1	T[+308]	428.587	3	1283.75	1283.75	0	0.5	515	Specific	34.44	17.33	17.33	4	>>sp|O14980|XPO1_HUMAN Exportin-1 OS=Homo sapiens OX=9606 GN=XPO1 PE=1 SV=1	2983	CH_EXP2_REL_THROMBIN_ETHCD_ND_ALL.15967.15967.3	scan=15967 file=568	46.8828
K.STYMFDLLLET[+470.164]R.K	0.04	Hex(2)Fuc(1)	>>sp|Q96K76|UBP47_HUMAN Ubiquitin carboxyl-terminal hydrolase 47 OS=Homo sapiens OX=9606 GN=USP47 PE=1 SV=3	T[+470]	653.639	3	1958.9	1958.9	0	0.1	689	Specific	52.39	0.83	0.83	10	>>sp|Q96K76|UBP47_HUMAN Ubiquitin carboxyl-terminal hydrolase 47 OS=Homo sapiens OX=9606 GN=USP47 PE=1 SV=3	2787	CH_EXP2_REL_THROMBIN_ETHCD_ND_ALL.16180.16180.3	scan=16180 file=563	47.322
K.KT[+146.058]WK.N	0.04	Fuc(1)	>>sp|Q96K76|UBP47_HUMAN Ubiquitin carboxyl-terminal hydrolase 47 OS=Homo sapiens OX=9606 GN=USP47 PE=1 SV=3	T[+146]	708.393	1	708.393	708.393	0	0.7	1181	Specific	51.77	18.64	18.64	10	>>sp|Q96K76|UBP47_HUMAN Ubiquitin carboxyl-terminal hydrolase 47 OS=Homo sapiens OX=9606 GN=USP47 PE=1 SV=3	2787	CH_EXP2_REL_THROMBIN_ETHCD_ND_ALL.10416.10416.4	scan=10416 file=563	32.6433
R.AVSRLS[+486.158]R.K	0.04	Hex(3)	>>sp|O43665|RGS10_HUMAN Regulator of G-protein signaling 10 OS=Homo sapiens OX=9606 GN=RGS10 PE=1 SV=3	S[+486]	425.548	3	1274.63	1274.63	0	-1.2	5	Specific	115.71	26.18	26.18	3	>>sp|O43665|RGS10_HUMAN Regulator of G-protein signaling 10 OS=Homo sapiens OX=9606 GN=RGS10 PE=1 SV=3	789	CH_EXP2_REL_THROMBIN_ETHCD_ND_ALL.18601.18601.3	scan=18601 file=563	53.3339
R.AVSRLS[+486.158]R.K	0.04	Hex(3)	>>sp|O43665|RGS10_HUMAN Regulator of G-protein signaling 10 OS=Homo sapiens OX=9606 GN=RGS10 PE=1 SV=3	S[+486]	425.549	3	1274.63	1274.63	0	-0.8	5	Specific	118.33	14.95	14.95	3	>>sp|O43665|RGS10_HUMAN Regulator of G-protein signaling 10 OS=Homo sapiens OX=9606 GN=RGS10 PE=1 SV=3	789	CH_EXP2_REL_THROMBIN_ETHCD_ND_ALL.19145.19145.3	scan=19145 file=569	53.8981
R.AVSRLS[+486.158]R.K	0.04	Hex(3)	>>sp|O43665|RGS10_HUMAN Regulator of G-protein signaling 10 OS=Homo sapiens OX=9606 GN=RGS10 PE=1 SV=3	S[+486]	425.549	3	1274.63	1274.63	0	-0.7	5	Specific	122.58	5.7	5.7	3	>>sp|O43665|RGS10_HUMAN Regulator of G-protein signaling 10 OS=Homo sapiens OX=9606 GN=RGS10 PE=1 SV=3	789	CH_EXP2_REL_THROMBIN_ETHCD_ND_ALL.18654.18654.3	scan=18654 file=568	53.6327
R.LQYRS[+146.058]ETMAYK.G	0.04	Fuc(1)	>>sp|Q92896-3|GSLG1_HUMAN Isoform 3 of Golgi apparatus protein 1 OS=Homo sapiens OX=9606 GN=GLG1	S[+146]	512.586	3	1535.74	1535.74	0	2.2	1169	Specific	1.53	1.53	1.53	5	>>sp|Q92896-3|GSLG1_HUMAN Isoform 3 of Golgi apparatus protein 1 OS=Homo sapiens OX=9606 GN=GLG1	2189	CH_EXP2_REL_THROMBIN_ETHCD_ND_ALL.14758.14758.3	scan=14758 file=569	43.1571
K.S[+146.058]YPSK.L	0.04	Fuc(1)	>>sp|O43516-3|WIPF1_HUMAN Isoform 3 of WAS/WASL-interacting protein family member 1 OS=Homo sapiens OX=9606 GN=WIPF1	S[+146]	364.179	2	727.352	727.351	0	1	474	Specific	61.86	15.9	6.21	4	>>sp|O43516-3|WIPF1_HUMAN Isoform 3 of WAS/WASL-interacting protein family member 1 OS=Homo sapiens OX=9606 GN=WIPF1	3007	CH_EXP2_REL_THROMBIN_ETHCD_ND_ALL.6844.6844.3	scan=6844 file=563	22.4873
K.GVNVC[+57.021]QETC[+57.021]T[+470.164]K.M	0.04	Hex(2)Fuc(1)	>>sp|P03952|KLKB1_HUMAN Plasma kallikrein OS=Homo sapiens OX=9606 GN=KLKB1 PE=1 SV=1	C[+57]*2, T[+470]	589.248	3	1765.73	1765.74	0	-4	314	Specific	30.94	18.33	4.81	3	>>sp|P03952|KLKB1_HUMAN Plasma kallikrein OS=Homo sapiens OX=9606 GN=KLKB1 PE=1 SV=1	605	CH_EXP2_REL_THROMBIN_ETHCD_ND_ALL.10457.10457.3	scan=10457 file=567	32.8487
R.VRFLQT[+486.158]IK.D	0.04	Hex(3)	>>sp|Q9BUL8|PDC10_HUMAN Programmed cell death protein 10 OS=Homo sapiens OX=9606 GN=PDCD10 PE=1 SV=1	T[+486]	497.6	3	1490.78	1490.78	0	0.6	125	Specific	23.33	3.69	3.69	3	>>sp|Q9BUL8|PDC10_HUMAN Programmed cell death protein 10 OS=Homo sapiens OX=9606 GN=PDCD10 PE=1 SV=1	1309	CH_EXP2_REL_THROMBIN_ETHCD_ND_ALL.18701.18701.3	scan=18701 file=567	55.2893
K.LISNC[+57.021]S[+558.180]K.F	0.04	Hex(1)Pent(3)	>>sp|P05156|CFAI_HUMAN Complement factor I OS=Homo sapiens OX=9606 GN=CFI PE=1 SV=2	C[+57], S[+558]	460.538	3	1379.6	1379.6	0	0.1	491	Specific	7.12	7.12	7.12	5	>>sp|P05156|CFAI_HUMAN Complement factor I OS=Homo sapiens OX=9606 GN=CFI PE=1 SV=2	293	CH_EXP2_REL_THROMBIN_ETHCD_ND_ALL.7832.7832.3	scan=7832 file=568	25.6418
K.T[+162.053]C[+57.021]REEQK.N	0.04	Hex(1)	>>sp|Q9UHY1|NRBP_HUMAN Nuclear receptor-binding protein OS=Homo sapiens OX=9606 GN=NRBP1 PE=1 SV=1	C[+57], T[+162]	371.501	3	1112.49	1112.49	0	0.8	232	Specific	115.45	20.77	20.77	3	>>sp|Q9UHY1|NRBP_HUMAN Nuclear receptor-binding protein OS=Homo sapiens OX=9606 GN=NRBP1 PE=1 SV=1	511	CH_EXP2_REL_THROMBIN_ETHCD_ND_ALL.7618.7618.3	scan=7618 file=568	25.0369
K.WFHEGLS[+426.137]R.H	0.04	Hex(1)Pent(2)	>>sp|O75791|GRAP2_HUMAN GRB2-related adapter protein 2 OS=Homo sapiens OX=9606 GN=GRAP2 PE=1 SV=1	S[+426]	486.553	3	1457.64	1457.64	0	0.6	58	Specific	8.81	4.7	4.7	3	>>sp|O75791|GRAP2_HUMAN GRB2-related adapter protein 2 OS=Homo sapiens OX=9606 GN=GRAP2 PE=1 SV=1	1859	CH_EXP2_REL_THROMBIN_ETHCD_ND_ALL.13022.13022.3	scan=13022 file=563	39.3453
K.VIEAYC[+57.021]TS[+486.158]AK.T	0.04	Hex(3)	>>sp|Q14155-1|ARHG7_HUMAN Isoform 1 of Rho guanine nucleotide exchange factor 7 OS=Homo sapiens OX=9606 GN=ARHGEF7	C[+57], S[+486]	543.242	3	1627.71	1627.71	0	-1.3	538	Specific	102.6	40.11	7.18	4	>>sp|Q14155-1|ARHG7_HUMAN Isoform 1 of Rho guanine nucleotide exchange factor 7 OS=Homo sapiens OX=9606 GN=ARHGEF7	2429	CH_EXP2_REL_THROMBIN_ETHCD_ND_ALL.15622.15622.3	scan=15622 file=568	46.0124
R.VYAEVNS[+162.053]LR.S	0.04	Hex(1)	>>sp|P19784|CSK22_HUMAN Casein kinase II subunit alpha' OS=Homo sapiens OX=9606 GN=CSNK2A2 PE=1 SV=1	S[+162]	404.876	3	1212.61	1212.61	0	1.3	12	Specific	75.6	42.43	42.43	3	>>sp|P19784|CSK22_HUMAN Casein kinase II subunit alpha' OS=Homo sapiens OX=9606 GN=CSNK2A2 PE=1 SV=1	2447	CH_EXP2_REL_THROMBIN_ETHCD_ND_ALL.9970.9970.3	scan=9970 file=569	31.23
R.WVGLS[+486.158]R.Q	0.04	Hex(3)	>>sp|Q9P126-2|CLC1B_HUMAN Isoform 2 of C-type lectin domain family 1 member B OS=Homo sapiens OX=9606 GN=CLEC1B	S[+486]	602.284	2	1203.56	1203.56	0	-0.8	125	Specific	11.67	11.67	11.67	3	>>sp|Q9P126-2|CLC1B_HUMAN Isoform 2 of C-type lectin domain family 1 member B OS=Homo sapiens OX=9606 GN=CLEC1B	277	CH_EXP2_REL_THROMBIN_ETHCD_ND_ALL.8333.8333.3	scan=8333 file=568	27.0743
K.AVC[+57.021]T[+146.058]RK.Y	0.04	Fuc(1)	>>sp|P13671|CO6_HUMAN Complement component C6 OS=Homo sapiens OX=9606 GN=C6 PE=1 SV=3	C[+57], T[+146]	440.732	2	880.456	880.456	0	0.2	178	Specific	8.6	8.6	8.6	5	>>sp|P13671|CO6_HUMAN Complement component C6 OS=Homo sapiens OX=9606 GN=C6 PE=1 SV=3	107	CH_EXP2_REL_THROMBIN_ETHCD_ND_ALL.13536.13536.4	scan=13536 file=567	41.2647
R.DLYT[+308.111]QQK.V	0.04	Hex(1)Fuc(1)	>>sp|Q8WZA0|LZIC_HUMAN Protein LZIC OS=Homo sapiens OX=9606 GN=LZIC PE=1 SV=1	T[+308]	401.858	3	1203.56	1203.56	0	-1.4	125	Specific	143.77	34.46	34.46	3	>>sp|Q8WZA0|LZIC_HUMAN Protein LZIC OS=Homo sapiens OX=9606 GN=LZIC PE=1 SV=1	1119	CH_EXP2_REL_THROMBIN_ETHCD_ND_ALL.7873.7873.3	scan=7873 file=568	25.7596
K.NNKDT[+486.158]NK.Y	0.04	Hex(3)	>>sp|Q92520|FAM3C_HUMAN Protein FAM3C OS=Homo sapiens OX=9606 GN=FAM3C PE=1 SV=1	T[+486]	440.528	3	1319.57	1319.57	0	-0.5	202	Specific	89.31	15.35	15.35	2	>>sp|Q92520|FAM3C_HUMAN Protein FAM3C OS=Homo sapiens OX=9606 GN=FAM3C PE=1 SV=1	2483	CH_EXP2_REL_THROMBIN_ETHCD_ND_ALL.17404.17404.3	scan=17404 file=563	50.3437
K.HTLS[+486.158]KK.E	0.04	Hex(3)	>>sp|P06703|S10A6_HUMAN Protein S100-A6 OS=Homo sapiens OX=9606 GN=S100A6 PE=1 SV=1	S[+486]	600.298	2	1199.59	1199.59	0	-0.7	27	Specific	61.04	10.98	10.98	3	>>sp|P06703|S10A6_HUMAN Protein S100-A6 OS=Homo sapiens OX=9606 GN=S100A6 PE=1 SV=1	1323	CH_EXP2_REL_THROMBIN_ETHCD_ND_ALL.8461.8461.3	scan=8461 file=563	27.3091
R.RS[+486.158]LC[+57.021]LEK.K	0.04	Hex(3)	>>sp|P06241-2|FYN_HUMAN Isoform 2 of Tyrosine-protein kinase Fyn OS=Homo sapiens OX=9606 GN=FYN	C[+57], S[+486]	464.553	3	1391.65	1391.65	0	-0.4	266	Specific	119.49	3.52	3.52	3	>>sp|P06241-2|FYN_HUMAN Isoform 2 of Tyrosine-protein kinase Fyn OS=Homo sapiens OX=9606 GN=FYN	2073	CH_EXP2_REL_THROMBIN_ETHCD_ND_ALL.11210.11210.3	scan=11210 file=569	34.3836
R.T[+146.058]EVYNK.L	0.04	Fuc(1)	>>sp|Q9Y6X5|ENPP4_HUMAN Bis(5'-adenosyl)-triphosphatase ENPP4 OS=Homo sapiens OX=9606 GN=ENPP4 PE=1 SV=3	T[+146]	450.221	2	899.435	899.436	0	-0.5	278	Specific	5.74	4.82	4.82	2	>>sp|Q9Y6X5|ENPP4_HUMAN Bis(5'-adenosyl)-triphosphatase ENPP4 OS=Homo sapiens OX=9606 GN=ENPP4 PE=1 SV=3	1625	CH_EXP2_REL_THROMBIN_ETHCD_ND_ALL.8054.8054.3	scan=8054 file=567	26.1249
R.GLGAGT[+162.053]ESSRR.A	0.04	Hex(1)	>>sp|Q14162|SREC_HUMAN Scavenger receptor class F member 1 OS=Homo sapiens OX=9606 GN=SCARF1 PE=1 SV=3	T[+162]	418.208	3	1252.61	1252.61	0	-1.9	779	Specific	26.07	7.29	7.29	3	>>sp|Q14162|SREC_HUMAN Scavenger receptor class F member 1 OS=Homo sapiens OX=9606 GN=SCARF1 PE=1 SV=3	2519	CH_EXP2_REL_THROMBIN_ETHCD_ND_ALL.7507.7507.3	scan=7507 file=563	24.5546
R.NSSHS[+426.137]PLR.T	0.04	Hex(1)Pent(2)	>>sp|Q92854|SEM4D_HUMAN Semaphorin-4D OS=Homo sapiens OX=9606 GN=SEMA4D PE=1 SV=1	S[+426]	662.298	2	1323.59	1323.59	0	-1.8	191	Specific	4.94	4.94	4.94	3	>>sp|Q92854|SEM4D_HUMAN Semaphorin-4D OS=Homo sapiens OX=9606 GN=SEMA4D PE=1 SV=1	709	CH_EXP2_REL_THROMBIN_ETHCD_ND_ALL.14604.14604.4	scan=14604 file=563	43.2889
K.VEVYLT[+470.164]ELK.L	0.04	Hex(2)Fuc(1)	>>sp|Q9Y4E8|UBP15_HUMAN Ubiquitin carboxyl-terminal hydrolase 15 OS=Homo sapiens OX=9606 GN=USP15 PE=1 SV=3	T[+470]	521.93	3	1563.78	1563.78	0	-0.9	129	Specific	71.77	4.44	4.44	5	>>sp|Q9Y4E8|UBP15_HUMAN Ubiquitin carboxyl-terminal hydrolase 15 OS=Homo sapiens OX=9606 GN=USP15 PE=1 SV=3	2905	CH_EXP2_REL_THROMBIN_ETHCD_ND_ALL.11022.11022.3	scan=11022 file=569	33.8955
K.KVQLTPGQT[+426.137]EVK.I	0.04	Hex(1)Pent(2)	>>sp|Q5T4S7|UBR4_HUMAN E3 ubiquitin-protein ligase UBR4 OS=Homo sapiens OX=9606 GN=UBR4 PE=1 SV=1	T[+426]	585.304	3	1753.9	1753.9	0	1.8	3617	Specific	80.61	4.69	1.9	16	>>sp|Q5T4S7|UBR4_HUMAN E3 ubiquitin-protein ligase UBR4 OS=Homo sapiens OX=9606 GN=UBR4 PE=1 SV=1	2741	CH_EXP2_REL_THROMBIN_ETHCD_ND_ALL.12695.12695.3	scan=12695 file=569	38.0795
K.KVQLTPGQT[+426.137]EVK.I	0.04	Hex(1)Pent(2)	>>sp|Q5T4S7|UBR4_HUMAN E3 ubiquitin-protein ligase UBR4 OS=Homo sapiens OX=9606 GN=UBR4 PE=1 SV=1	T[+426]	585.304	3	1753.9	1753.9	0	1.4	3617	Specific	101.97	12.25	12.25	16	>>sp|Q5T4S7|UBR4_HUMAN E3 ubiquitin-protein ligase UBR4 OS=Homo sapiens OX=9606 GN=UBR4 PE=1 SV=1	2741	CH_EXP2_REL_THROMBIN_ETHCD_ND_ALL.12396.12396.3	scan=12396 file=567	38.169
K.KAVS[+162.053]NINTLLDK.A	0.04	Hex(1)	>>sp|Q5T4S7|UBR4_HUMAN E3 ubiquitin-protein ligase UBR4 OS=Homo sapiens OX=9606 GN=UBR4 PE=1 SV=1	S[+162]	493.274	3	1477.81	1477.81	0	-2.4	3734	Specific	81.62	5.15	5.15	16	>>sp|Q5T4S7|UBR4_HUMAN E3 ubiquitin-protein ligase UBR4 OS=Homo sapiens OX=9606 GN=UBR4 PE=1 SV=1	2741	CH_EXP2_REL_THROMBIN_ETHCD_ND_ALL.18054.18054.3	scan=18054 file=567	53.5265
K.SGGS[+162.053]DR.T	0.04	Hex(1)	>>sp|Q08380|LG3BP_HUMAN Galectin-3-binding protein OS=Homo sapiens OX=9606 GN=LGALS3BP PE=1 SV=1	S[+162]	370.658	2	740.308	740.306	0	3.2	509	Specific	70.07	40.86	27.7	5	>>sp|Q08380|LG3BP_HUMAN Galectin-3-binding protein OS=Homo sapiens OX=9606 GN=LGALS3BP PE=1 SV=1	1051	CH_EXP2_REL_THROMBIN_ETHCD_ND_ALL.10544.10544.4	scan=10544 file=567	33.0935
K.LVWVPS[+162.053]DK.S	0.03	Hex(1)	>>sp|P35579|MYH9_HUMAN Myosin-9 OS=Homo sapiens OX=9606 GN=MYH9 PE=1 SV=4	S[+162]	553.291	2	1105.57	1105.58	0	-3.3	31	Specific	56.21	38.81	11.11	231	>>sp|P35579|MYH9_HUMAN Myosin-9 OS=Homo sapiens OX=9606 GN=MYH9 PE=1 SV=4	717	CH_EXP2_REL_THROMBIN_ETHCD_ND_ALL.18420.18420.5	scan=18420 file=568	53.0625
R.REILGT[+162.053]C[+57.021]K.M	0.03	Hex(1)	>>sp|P18206|VINC_HUMAN Vinculin OS=Homo sapiens OX=9606 GN=VCL PE=1 SV=4	C[+57], T[+162]	569.792	2	1138.58	1138.58	0	-0.1	319	Specific	3.61	3.61	3.61	84	>>sp|P18206|VINC_HUMAN Vinculin OS=Homo sapiens OX=9606 GN=VCL PE=1 SV=4	2581	CH_EXP2_REL_THROMBIN_ETHCD_ND_ALL.16566.16566.3	scan=16566 file=569	47.5957
R.VT[+470.164]FHNK.G	0.03	Hex(2)Fuc(1)	>>sp|P00450|CERU_HUMAN Ceruloplasmin OS=Homo sapiens OX=9606 GN=CP PE=1 SV=1	T[+470]	405.858	3	1215.56	1215.56	0	-2.1	463	Specific	45.13	29.25	29.25	25	>>sp|P00450|CERU_HUMAN Ceruloplasmin OS=Homo sapiens OX=9606 GN=CP PE=1 SV=1	215	CH_EXP2_REL_THROMBIN_ETHCD_ND_ALL.5027.5027.3	scan=5027 file=567	16.6039
R.TGRIT[+426.137]VEKIIK.I	0.03	Hex(1)Pent(2)	>>sp|Q15149-2|PLEC_HUMAN Isoform 2 of Plectin OS=Homo sapiens OX=9606 GN=PLEC	T[+426]	561.982	3	1683.93	1683.93	0	3.2	2974	Specific	108.62	39.71	2.95	64	>>sp|Q15149-2|PLEC_HUMAN Isoform 2 of Plectin OS=Homo sapiens OX=9606 GN=PLEC	2915	CH_EXP2_REL_THROMBIN_ETHCD_ND_ALL.19205.19205.3	scan=19205 file=569	54.0421
K.PYLYC[+57.021]FRT[+486.158]SK.G	0.03	Hex(3)	>>sp|P50851|LRBA_HUMAN Lipopolysaccharide-responsive and beige-like anchor protein OS=Homo sapiens OX=9606 GN=LRBA PE=1 SV=4	C[+57], T[+486]	607.611	3	1820.82	1820.81	0	1.5	252	Specific	18.2	18.2	0.86	26	>>sp|P50851|LRBA_HUMAN Lipopolysaccharide-responsive and beige-like anchor protein OS=Homo sapiens OX=9606 GN=LRBA PE=1 SV=4	1503	CH_EXP2_REL_THROMBIN_ETHCD_ND_ALL.12129.12129.4	scan=12129 file=569	36.683
R.S[+146.058]PWSNK.Y	0.03	Fuc(1)	>>sp|P47756-2|CAPZB_HUMAN Isoform 2 of F-actin-capping protein subunit beta OS=Homo sapiens OX=9606 GN=CAPZB	S[+146]	432.709	2	864.411	864.41	0	0.9	73	Specific	12.54	11.01	5.31	19	>>sp|P47756-2|CAPZB_HUMAN Isoform 2 of F-actin-capping protein subunit beta OS=Homo sapiens OX=9606 GN=CAPZB	81	CH_EXP2_REL_THROMBIN_ETHCD_ND_ALL.11035.11035.3	scan=11035 file=567	34.4432
K.LVC[+57.021]LNTKT[+308.111]C[+57.021]PYVSFR.V	0.03	Hex(1)Fuc(1)	>>sp|P23219-4|PGH1_HUMAN Isoform 4 of Prostaglandin G/H synthase 1 OS=Homo sapiens OX=9606 GN=PTGS1	C[+57]*2, T[+308]	542.268	4	2166.05	2166.05	0	1.7	457	Specific	54.12	29.66	12.27	13	>>sp|P23219-4|PGH1_HUMAN Isoform 4 of Prostaglandin G/H synthase 1 OS=Homo sapiens OX=9606 GN=PTGS1	1173	CH_EXP2_REL_THROMBIN_ETHCD_ND_ALL.17831.17831.4	scan=17831 file=569	50.6716
R.PS[+308.111]PLVK.A	0.03	Hex(1)Fuc(1)	>>sp|Q27J81-2|INF2_HUMAN Isoform 2 of Inverted formin-2 OS=Homo sapiens OX=9606 GN=INF2	S[+308]	474.761	2	948.515	948.514	0	1.3	350	Specific	20.15	12.73	12.73	14	>>sp|Q27J81-2|INF2_HUMAN Isoform 2 of Inverted formin-2 OS=Homo sapiens OX=9606 GN=INF2	1775	CH_EXP2_REL_THROMBIN_ETHCD_ND_ALL.14286.14286.3	scan=14286 file=567	43.2957
R.EIVS[+308.111]GMK.Y	0.03	Hex(1)Fuc(1)	>>sp|P52565|GDIR1_HUMAN Rho GDP-dissociation inhibitor 1 OS=Homo sapiens OX=9606 GN=ARHGDIA PE=1 SV=3	S[+308]	536.261	2	1071.51	1071.51	0	1.7	121	Specific	31.46	16.62	16.62	11	>>sp|P52565|GDIR1_HUMAN Rho GDP-dissociation inhibitor 1 OS=Homo sapiens OX=9606 GN=ARHGDIA PE=1 SV=3	2007	CH_EXP2_REL_THROMBIN_ETHCD_ND_ALL.21503.21503.3	scan=21503 file=569	59.7163
K.RDAYVS[+470.164]R.L	0.03	Hex(2)Fuc(1)	>>sp|P00390|GSHR_HUMAN Glutathione reductase, mitochondrial OS=Homo sapiens OX=9606 GN=GSR PE=1 SV=2	S[+470]	446.209	3	1336.61	1336.61	0	1	147	Specific	69.13	2.15	2.15	13	>>sp|P00390|GSHR_HUMAN Glutathione reductase, mitochondrial OS=Homo sapiens OX=9606 GN=GSR PE=1 SV=2	679	CH_EXP2_REL_THROMBIN_ETHCD_ND_ALL.7110.7110.3	scan=7110 file=569	23.1616
K.LS[+162.053]EENR.H	0.03	Hex(1)	>>sp|Q9P0L0|VAPA_HUMAN Vesicle-associated membrane protein-associated protein A OS=Homo sapiens OX=9606 GN=VAPA PE=1 SV=3	S[+162]	455.212	2	909.417	909.416	0	1.1	189	Specific	44.51	4.74	4.74	11	>>sp|Q9P0L0|VAPA_HUMAN Vesicle-associated membrane protein-associated protein A OS=Homo sapiens OX=9606 GN=VAPA PE=1 SV=3	2643	CH_EXP2_REL_THROMBIN_ETHCD_ND_ALL.6780.6780.3	scan=6780 file=569	22.1265
R.S[+146.058]IAQMR.E	0.03	Fuc(1)	>>sp|Q8WUM4|PDC6I_HUMAN Programmed cell death 6-interacting protein OS=Homo sapiens OX=9606 GN=PDCD6IP PE=1 SV=1	S[+146]	426.219	2	851.43	851.429	0	1.1	381	Specific	50.13	5.7	5.7	15	>>sp|Q8WUM4|PDC6I_HUMAN Programmed cell death 6-interacting protein OS=Homo sapiens OX=9606 GN=PDCD6IP PE=1 SV=1	2845	CH_EXP2_REL_THROMBIN_ETHCD_ND_ALL.4650.4650.3	scan=4650 file=569	15.2637
K.HFS[+470.164]KSK.R	0.03	Hex(2)Fuc(1)	>>sp|P01031|CO5_HUMAN Complement C5 OS=Homo sapiens OX=9606 GN=C5 PE=1 SV=4	S[+470]	602.285	2	1203.56	1203.56	0	-0.7	110	Specific	16.91	7.19	2.48	16	>>sp|P01031|CO5_HUMAN Complement C5 OS=Homo sapiens OX=9606 GN=C5 PE=1 SV=4	17	CH_EXP2_REL_THROMBIN_ETHCD_ND_ALL.5901.5901.3	scan=5901 file=569	19.3166
K.HFS[+470.164]KSK.R	0.03	Hex(2)Fuc(1)	>>sp|P01031|CO5_HUMAN Complement C5 OS=Homo sapiens OX=9606 GN=C5 PE=1 SV=4	S[+470]	401.858	3	1203.56	1203.56	0	-1.4	110	Specific	128.75	35.07	2.48	16	>>sp|P01031|CO5_HUMAN Complement C5 OS=Homo sapiens OX=9606 GN=C5 PE=1 SV=4	17	CH_EXP2_REL_THROMBIN_ETHCD_ND_ALL.7039.7039.3	scan=7039 file=567	23.0897
K.HFS[+470.164]KSK.R	0.03	Hex(2)Fuc(1)	>>sp|P01031|CO5_HUMAN Complement C5 OS=Homo sapiens OX=9606 GN=C5 PE=1 SV=4	S[+470]	401.859	3	1203.56	1203.56	0	-1.3	110	Specific	139.09	27.34	2.48	16	>>sp|P01031|CO5_HUMAN Complement C5 OS=Homo sapiens OX=9606 GN=C5 PE=1 SV=4	17	CH_EXP2_REL_THROMBIN_ETHCD_ND_ALL.5901.5901.3	scan=5901 file=568	19.6495
K.HFS[+470.164]KSK.R	0.03	Hex(2)Fuc(1)	>>sp|P01031|CO5_HUMAN Complement C5 OS=Homo sapiens OX=9606 GN=C5 PE=1 SV=4	S[+470]	401.859	3	1203.56	1203.56	0	-1	110	Specific	145.06	24.7	2.48	16	>>sp|P01031|CO5_HUMAN Complement C5 OS=Homo sapiens OX=9606 GN=C5 PE=1 SV=4	17	CH_EXP2_REL_THROMBIN_ETHCD_ND_ALL.7937.7937.3	scan=7937 file=563	25.8456
K.HFS[+470.164]KSK.R	0.03	Hex(2)Fuc(1)	>>sp|P01031|CO5_HUMAN Complement C5 OS=Homo sapiens OX=9606 GN=C5 PE=1 SV=4	S[+470]	401.859	3	1203.56	1203.56	0	-1.3	110	Specific	145.88	29.21	2.48	16	>>sp|P01031|CO5_HUMAN Complement C5 OS=Homo sapiens OX=9606 GN=C5 PE=1 SV=4	17	CH_EXP2_REL_THROMBIN_ETHCD_ND_ALL.6593.6593.3	scan=6593 file=563	21.696
K.HFS[+486.158]KSK.R	0.03	Hex(3)	>>sp|P01031|CO5_HUMAN Complement C5 OS=Homo sapiens OX=9606 GN=C5 PE=1 SV=4	S[+486]	407.19	3	1219.56	1219.56	0	-1.2	110	Specific	179.04	28.5	2.48	16	>>sp|P01031|CO5_HUMAN Complement C5 OS=Homo sapiens OX=9606 GN=C5 PE=1 SV=4	17	CH_EXP2_REL_THROMBIN_ETHCD_ND_ALL.8384.8384.3	scan=8384 file=568	27.2145
K.HFS[+470.164]KSK.R	0.03	Hex(2)Fuc(1)	>>sp|P01031|CO5_HUMAN Complement C5 OS=Homo sapiens OX=9606 GN=C5 PE=1 SV=4	S[+470]	401.859	3	1203.56	1203.56	0	-1.1	110	Specific	182.63	37.67	2.48	16	>>sp|P01031|CO5_HUMAN Complement C5 OS=Homo sapiens OX=9606 GN=C5 PE=1 SV=4	17	CH_EXP2_REL_THROMBIN_ETHCD_ND_ALL.5298.5298.3	scan=5298 file=563	17.404
K.HFSKS[+470.164]K.R	0.03	Hex(2)Fuc(1)	>>sp|P01031|CO5_HUMAN Complement C5 OS=Homo sapiens OX=9606 GN=C5 PE=1 SV=4	S[+470]	401.859	3	1203.56	1203.56	0	-1.1	110	Specific	188.25	34.15	1.64	16	>>sp|P01031|CO5_HUMAN Complement C5 OS=Homo sapiens OX=9606 GN=C5 PE=1 SV=4	17	CH_EXP2_REL_THROMBIN_ETHCD_ND_ALL.6234.6234.3	scan=6234 file=563	20.5244
K.HFS[+470.164]KSK.R	0.03	Hex(2)Fuc(1)	>>sp|P01031|CO5_HUMAN Complement C5 OS=Homo sapiens OX=9606 GN=C5 PE=1 SV=4	S[+470]	401.859	3	1203.56	1203.56	0	-1.2	110	Specific	191.93	25.58	2.48	16	>>sp|P01031|CO5_HUMAN Complement C5 OS=Homo sapiens OX=9606 GN=C5 PE=1 SV=4	17	CH_EXP2_REL_THROMBIN_ETHCD_ND_ALL.5912.5912.3	scan=5912 file=569	19.3544
M.LS[+426.137]ALAR.P	0.03	Hex(1)Pent(2)	>>sp|P40926|MDHM_HUMAN Malate dehydrogenase, mitochondrial OS=Homo sapiens OX=9606 GN=MDH2 PE=1 SV=3	S[+426]	528.77	2	1056.53	1056.53	0	1.5	2	NRagged	68.55	6.82	6.82	9	>>sp|P40926|MDHM_HUMAN Malate dehydrogenase, mitochondrial OS=Homo sapiens OX=9606 GN=MDH2 PE=1 SV=3	447	CH_EXP2_REL_THROMBIN_ETHCD_ND_ALL.11000.11000.3	scan=11000 file=563	34.1953
K.LVS[+308.111]EYMSKK.I	0.03	Hex(1)Fuc(1)	>>sp|P11766|ADHX_HUMAN Alcohol dehydrogenase class-3 OS=Homo sapiens OX=9606 GN=ADH5 PE=1 SV=4	S[+308]	464.899	3	1392.68	1392.68	0	1.5	331	Specific	39.95	5.32	5.32	11	>>sp|P11766|ADHX_HUMAN Alcohol dehydrogenase class-3 OS=Homo sapiens OX=9606 GN=ADH5 PE=1 SV=4	177	CH_EXP2_REL_THROMBIN_ETHCD_ND_ALL.11790.11790.3	scan=11790 file=568	36.3564
R.VVFNLNTYKT[+426.137]K.E	0.03	Hex(1)Pent(2)	>>sp|P17301|ITA2_HUMAN Integrin alpha-2 OS=Homo sapiens OX=9606 GN=ITGA2 PE=1 SV=1	T[+426]	584.965	3	1752.88	1752.88	0	1.3	222	Specific	19.91	19.91	19.91	12	>>sp|P17301|ITA2_HUMAN Integrin alpha-2 OS=Homo sapiens OX=9606 GN=ITGA2 PE=1 SV=1	917	CH_EXP2_REL_THROMBIN_ETHCD_ND_ALL.18274.18274.3	scan=18274 file=569	51.7671
K.MLT[+486.158]FLMLVR.L	0.03	Hex(3)	>>sp|Q86VP6|CAND1_HUMAN Cullin-associated NEDD8-dissociated protein 1 OS=Homo sapiens OX=9606 GN=CAND1 PE=1 SV=2	T[+486]	805.399	2	1609.79	1609.8	0	-2.4	1121	Specific	49.9	12.05	12.05	12	>>sp|Q86VP6|CAND1_HUMAN Cullin-associated NEDD8-dissociated protein 1 OS=Homo sapiens OX=9606 GN=CAND1 PE=1 SV=2	1715	CH_EXP2_REL_THROMBIN_ETHCD_ND_ALL.21716.21716.3	scan=21716 file=567	63.5319
R.T[+426.137]AQVQK.D	0.03	Hex(1)Pent(2)	>>sp|O75955|FLOT1_HUMAN Flotillin-1 OS=Homo sapiens OX=9606 GN=FLOT1 PE=1 SV=3	T[+426]	550.763	2	1100.52	1100.52	0	-0.8	169	Specific	54.05	7.74	7.74	6	>>sp|O75955|FLOT1_HUMAN Flotillin-1 OS=Homo sapiens OX=9606 GN=FLOT1 PE=1 SV=3	941	CH_EXP2_REL_THROMBIN_ETHCD_ND_ALL.18551.18551.3	scan=18551 file=567	54.8825
K.NLPT[+470.164]ASKWALR.F	0.03	Hex(2)Fuc(1)	>>sp|P55084|ECHB_HUMAN Trifunctional enzyme subunit beta, mitochondrial OS=Homo sapiens OX=9606 GN=HADHB PE=1 SV=3	T[+470]	576.295	3	1726.87	1726.87	0	-1.5	10	Specific	14.83	5.81	0.68	10	>>sp|P55084|ECHB_HUMAN Trifunctional enzyme subunit beta, mitochondrial OS=Homo sapiens OX=9606 GN=HADHB PE=1 SV=3	2331	CH_EXP2_REL_THROMBIN_ETHCD_ND_ALL.14207.14207.3	scan=14207 file=568	42.4169
K.AVES[+558.180]LK.P	0.03	Hex(1)Pent(3)	>>sp|O43150|ASAP2_HUMAN Arf-GAP with SH3 domain, ANK repeat and PH domain-containing protein 2 OS=Homo sapiens OX=9606 GN=ASAP2 PE=1 SV=3	S[+558]	602.783	2	1204.56	1204.56	0	1.7	237	Specific	3.37	3.37	3.37	11	>>sp|O43150|ASAP2_HUMAN Arf-GAP with SH3 domain, ANK repeat and PH domain-containing protein 2 OS=Homo sapiens OX=9606 GN=ASAP2 PE=1 SV=3	2281	CH_EXP2_REL_THROMBIN_ETHCD_ND_ALL.13590.13590.4	scan=13590 file=563	40.7547
R.NIC[+57.021]S[+426.137]K.Y	0.03	Hex(1)Pent(2)	>>sp|Q8NBS9|TXND5_HUMAN Thioredoxin domain-containing protein 5 OS=Homo sapiens OX=9606 GN=TXNDC5 PE=1 SV=2	C[+57], S[+426]	524.223	2	1047.44	1047.44	0	-1.5	386	Specific	30.19	30.19	30.19	6	>>sp|Q8NBS9|TXND5_HUMAN Thioredoxin domain-containing protein 5 OS=Homo sapiens OX=9606 GN=TXNDC5 PE=1 SV=2	2753	CH_EXP2_REL_THROMBIN_ETHCD_ND_ALL.15971.15971.3	scan=15971 file=568	46.8925
R.S[+558.180]PPPEAR.A	0.03	Hex(1)Pent(3)	>>sp|O43488|ARK72_HUMAN Aflatoxin B1 aldehyde reductase member 2 OS=Homo sapiens OX=9606 GN=AKR7A2 PE=1 SV=3	S[+558]	656.287	2	1311.57	1311.57	0	-2	20	Specific	42.01	25.92	25.92	5	>>sp|O43488|ARK72_HUMAN Aflatoxin B1 aldehyde reductase member 2 OS=Homo sapiens OX=9606 GN=AKR7A2 PE=1 SV=3	2201	CH_EXP2_REL_THROMBIN_ETHCD_ND_ALL.14971.14971.3	scan=14971 file=569	43.6758
K.T[+486.158]AVAPIERVK.L	0.03	Hex(3)	>>sp|P12236|ADT3_HUMAN ADP/ATP translocase 3 OS=Homo sapiens OX=9606 GN=SLC25A6 PE=1 SV=4	T[+486]	523.94	3	1569.81	1569.81	0	-2.5	24	Specific	19.96	12.58	12.58	7	>>sp|P12236|ADT3_HUMAN ADP/ATP translocase 3 OS=Homo sapiens OX=9606 GN=SLC25A6 PE=1 SV=4	245	CH_EXP2_REL_THROMBIN_ETHCD_ND_ALL.16711.16711.3	scan=16711 file=568	48.7511
R.VGGRT[+470.164]YTLR.N	0.03	Hex(2)Fuc(1)	>>sp|P27338-2|AOFB_HUMAN Isoform 2 of Amine oxidase [flavin-containing] B OS=Homo sapiens OX=9606 GN=MAOB	T[+470]	498.252	3	1492.74	1492.74	0	1.9	23	Specific	40.58	21.77	2.48	6	>>sp|P27338-2|AOFB_HUMAN Isoform 2 of Amine oxidase [flavin-containing] B OS=Homo sapiens OX=9606 GN=MAOB	149	CH_EXP2_REL_THROMBIN_ETHCD_ND_ALL.14478.14478.3	scan=14478 file=569	42.4439
R.QT[+146.058]RLEGAEINK.S	0.03	Fuc(1)	>>sp|O00139|KIF2A_HUMAN Kinesin-like protein KIF2A OS=Homo sapiens OX=9606 GN=KIF2A PE=1 SV=3	T[+146]	468.915	3	1404.73	1404.73	0	-2.6	473	Specific	19.39	2	2	8	>>sp|O00139|KIF2A_HUMAN Kinesin-like protein KIF2A OS=Homo sapiens OX=9606 GN=KIF2A PE=1 SV=3	1995	CH_EXP2_REL_THROMBIN_ETHCD_ND_ALL.12665.12665.3	scan=12665 file=569	38.0024
K.LLLRS[+558.180]K.P	0.03	Hex(1)Pent(3)	>>sp|Q9ULH1|ASAP1_HUMAN Arf-GAP with SH3 domain, ANK repeat and PH domain-containing protein 1 OS=Homo sapiens OX=9606 GN=ASAP1 PE=1 SV=4	S[+558]	644.343	2	1287.68	1287.68	0	0.8	655	Specific	5.82	2.27	2.27	9	>>sp|Q9ULH1|ASAP1_HUMAN Arf-GAP with SH3 domain, ANK repeat and PH domain-containing protein 1 OS=Homo sapiens OX=9606 GN=ASAP1 PE=1 SV=4	227	CH_EXP2_REL_THROMBIN_ETHCD_ND_ALL.17122.17122.3	scan=17122 file=569	48.9603
K.AALS[+162.053]ASEGEEVPQDK.A	0.03	Hex(1)	>>sp|O95831|AIFM1_HUMAN Apoptosis-inducing factor 1, mitochondrial OS=Homo sapiens OX=9606 GN=AIFM1 PE=1 SV=1	S[+162]	564.931	3	1692.78	1692.78	0	-1	113	Specific	102.26	1.27	1.27	3	>>sp|O95831|AIFM1_HUMAN Apoptosis-inducing factor 1, mitochondrial OS=Homo sapiens OX=9606 GN=AIFM1 PE=1 SV=1	2081	CH_EXP2_REL_THROMBIN_ETHCD_ND_ALL.13071.13071.3	scan=13071 file=563	39.4642
R.YLYS[+162.053]QK.E	0.03	Hex(1)	>>sp|Q6DD88|ATLA3_HUMAN Atlastin-3 OS=Homo sapiens OX=9606 GN=ATL3 PE=1 SV=1	S[+162]	482.236	2	963.464	963.467	0	-3.2	83	Specific	30.06	21.05	21.05	6	>>sp|Q6DD88|ATLA3_HUMAN Atlastin-3 OS=Homo sapiens OX=9606 GN=ATL3 PE=1 SV=1	233	CH_EXP2_REL_THROMBIN_ETHCD_ND_ALL.4212.4212.3	scan=4212 file=567	14.0573
K.VLNQQLT[+558.180]NHIR.D	0.03	Hex(1)Pent(3)	>>sp|Q05193-2|DYN1_HUMAN Isoform 2 of Dynamin-1 OS=Homo sapiens OX=9606 GN=DNM1	T[+558]	631.98	3	1893.92	1893.93	0	-2.5	280	Specific	27.28	1.17	1.17	9	>>sp|Q05193-2|DYN1_HUMAN Isoform 2 of Dynamin-1 OS=Homo sapiens OX=9606 GN=DNM1	2301	CH_EXP2_REL_THROMBIN_ETHCD_ND_ALL.20017.20017.3	scan=20017 file=563	56.9188
K.LFPT[+146.058]R.S	0.03	Fuc(1)	>>sp|P31040|SDHA_HUMAN Succinate dehydrogenase [ubiquinone] flavoprotein subunit, mitochondrial OS=Homo sapiens OX=9606 GN=SDHA PE=1 SV=2	T[+146]	390.219	2	779.43	779.43	0	0.1	93	Specific	11.82	11.82	11.82	5	>>sp|P31040|SDHA_HUMAN Succinate dehydrogenase [ubiquinone] flavoprotein subunit, mitochondrial OS=Homo sapiens OX=9606 GN=SDHA PE=1 SV=2	1271	CH_EXP2_REL_THROMBIN_ETHCD_ND_ALL.11581.11581.3	scan=11581 file=567	35.944
R.IHIPFIS[+146.058]K.E	0.03	Fuc(1)	>>sp|P61201|CSN2_HUMAN COP9 signalosome complex subunit 2 OS=Homo sapiens OX=9606 GN=COPS2 PE=1 SV=1	S[+146]	550.819	2	1100.63	1100.63	0	-3.9	369	Specific	15.49	15.49	15.49	3	>>sp|P61201|CSN2_HUMAN COP9 signalosome complex subunit 2 OS=Homo sapiens OX=9606 GN=COPS2 PE=1 SV=1	1619	CH_EXP2_REL_THROMBIN_ETHCD_ND_ALL.19510.19510.3	scan=19510 file=569	54.7857
K.MPEDES[+486.158]TPEK.R	0.03	Hex(3)	>>sp|P37235|HPCL1_HUMAN Hippocalcin-like protein 1 OS=Homo sapiens OX=9606 GN=HPCAL1 PE=1 SV=3	S[+486]	550.223	3	1648.66	1648.65	0	2.4	138	Specific	58.07	0.13	0.13	3	>>sp|P37235|HPCL1_HUMAN Hippocalcin-like protein 1 OS=Homo sapiens OX=9606 GN=HPCAL1 PE=1 SV=3	1667	CH_EXP2_REL_THROMBIN_ETHCD_ND_ALL.14005.14005.3	scan=14005 file=568	41.9065
R.IFT[+426.137]NFHR.Q	0.03	Hex(1)Pent(2)	>>sp|P48739|PIPNB_HUMAN Phosphatidylinositol transfer protein beta isoform OS=Homo sapiens OX=9606 GN=PITPNB PE=1 SV=2	T[+426]	680.817	2	1360.63	1360.63	0	-0.4	220	Specific	19.14	12.9	12.9	5	>>sp|P48739|PIPNB_HUMAN Phosphatidylinositol transfer protein beta isoform OS=Homo sapiens OX=9606 GN=PITPNB PE=1 SV=2	1515	CH_EXP2_REL_THROMBIN_ETHCD_ND_ALL.17586.17586.3	scan=17586 file=568	51.0012
K.SIIGVIPYFPYS[+426.137]K.Q	0.03	Hex(1)Pent(2)	>>sp|O60256|KPRB_HUMAN Phosphoribosyl pyrophosphate synthase-associated protein 2 OS=Homo sapiens OX=9606 GN=PRPSAP2 PE=1 SV=1	S[+426]	637.324	3	1909.96	1909.96	0	0.5	103	Specific	32.37	17.59	17.59	4	>>sp|O60256|KPRB_HUMAN Phosphoribosyl pyrophosphate synthase-associated protein 2 OS=Homo sapiens OX=9606 GN=PRPSAP2 PE=1 SV=1	1283	CH_EXP2_REL_THROMBIN_ETHCD_ND_ALL.16187.16187.3	scan=16187 file=563	47.3418
K.SGFS[+470.164]FGFK.I	0.03	Hex(2)Fuc(1)	>>sp|P07358|CO8B_HUMAN Complement component C8 beta chain OS=Homo sapiens OX=9606 GN=C8B PE=1 SV=3	S[+470]	449.534	3	1346.59	1346.59	0	0.2	252	Specific	82.61	42.31	42.31	4	>>sp|P07358|CO8B_HUMAN Complement component C8 beta chain OS=Homo sapiens OX=9606 GN=C8B PE=1 SV=3	2421	CH_EXP2_REL_THROMBIN_ETHCD_ND_ALL.12226.12226.3	scan=12226 file=568	37.4455
R.SDLLS[+308.111]AIR.Q	0.03	Hex(1)Fuc(1)	>>sp|Q9Y6W5|WASF2_HUMAN Wiskott-Aldrich syndrome protein family member 2 OS=Homo sapiens OX=9606 GN=WASF2 PE=1 SV=3	S[+308]	394.875	3	1182.61	1182.61	0	0.5	438	Specific	139.44	37.88	37.88	5	>>sp|Q9Y6W5|WASF2_HUMAN Wiskott-Aldrich syndrome protein family member 2 OS=Homo sapiens OX=9606 GN=WASF2 PE=1 SV=3	2767	CH_EXP2_REL_THROMBIN_ETHCD_ND_ALL.13431.13431.3	scan=13431 file=568	40.4839
R.KRS[+470.164]FFR.S	0.03	Hex(2)Fuc(1)	>>sp|P10643|CO7_HUMAN Complement component C7 OS=Homo sapiens OX=9606 GN=C7 PE=1 SV=2	S[+470]	437.554	3	1310.65	1310.65	0	0.2	221	Specific	20.96	0.41	0.41	3	>>sp|P10643|CO7_HUMAN Complement component C7 OS=Homo sapiens OX=9606 GN=C7 PE=1 SV=2	425	CH_EXP2_REL_THROMBIN_ETHCD_ND_ALL.15179.15179.3	scan=15179 file=563	44.7861
R.VFS[+426.137]KLK.Q	0.03	Hex(1)Pent(2)	>>sp|P51884|LUM_HUMAN Lumican OS=Homo sapiens OX=9606 GN=LUM PE=1 SV=2	S[+426]	383.205	3	1147.6	1147.6	0	1.3	111	Specific	113.98	2.66	2.66	2	>>sp|P51884|LUM_HUMAN Lumican OS=Homo sapiens OX=9606 GN=LUM PE=1 SV=2	1845	CH_EXP2_REL_THROMBIN_ETHCD_ND_ALL.14214.14214.3	scan=14214 file=567	43.099
R.IPSNPS[+146.058]HR.I	0.03	Fuc(1)	>>sp|Q12805|FBLN3_HUMAN EGF-containing fibulin-like extracellular matrix protein 1 OS=Homo sapiens OX=9606 GN=EFEMP1 PE=1 SV=2	S[+146]	351.849	3	1053.53	1053.53	0	-1.2	149	Specific	27.25	7.82	7.82	2	>>sp|Q12805|FBLN3_HUMAN EGF-containing fibulin-like extracellular matrix protein 1 OS=Homo sapiens OX=9606 GN=EFEMP1 PE=1 SV=2	2169	CH_EXP2_REL_THROMBIN_ETHCD_ND_ALL.8085.8085.3	scan=8085 file=569	26.0978
K.IIGKDYC[+57.021]QVS[+162.053]GSK.L	0.03	Hex(1)	>>sp|Q86YZ3|HORN_HUMAN Hornerin OS=Homo sapiens OX=9606 GN=HRNR PE=1 SV=2	C[+57], S[+162]	539.598	3	1616.78	1616.78	0	-1.6	88	Specific	103.63	2.75	2.75	3	>>sp|Q86YZ3|HORN_HUMAN Hornerin OS=Homo sapiens OX=9606 GN=HRNR PE=1 SV=2	565	CH_EXP2_REL_THROMBIN_ETHCD_ND_ALL.20322.20322.3	scan=20322 file=569	56.7747
K.SATYVNT[+470.164]EGRAQQTK.V	0.03	Hex(2)Fuc(1)	>>sp|P28331|NDUS1_HUMAN NADH-ubiquinone oxidoreductase 75 kDa subunit, mitochondrial OS=Homo sapiens OX=9606 GN=NDUFS1 PE=1 SV=3	T[+470]	708.663	3	2123.97	2123.98	0	-4	593	Specific	3.83	3.83	3.83	4	>>sp|P28331|NDUS1_HUMAN NADH-ubiquinone oxidoreductase 75 kDa subunit, mitochondrial OS=Homo sapiens OX=9606 GN=NDUFS1 PE=1 SV=3	889	CH_EXP2_REL_THROMBIN_ETHCD_ND_ALL.12998.12998.3	scan=12998 file=569	38.8341
R.EGET[+426.137]IIELK.Y	0.03	Hex(1)Pent(2)	>>sp|Q08722|CD47_HUMAN Leukocyte surface antigen CD47 OS=Homo sapiens OX=9606 GN=CD47 PE=1 SV=1	T[+426]	486.571	3	1457.7	1457.7	0	-0.4	122	Specific	54.08	2.13	2.13	2	>>sp|Q08722|CD47_HUMAN Leukocyte surface antigen CD47 OS=Homo sapiens OX=9606 GN=CD47 PE=1 SV=1	2419	CH_EXP2_REL_THROMBIN_ETHCD_ND_ALL.14109.14109.3	scan=14109 file=569	41.5409
K.LS[+486.158]PHK.V	0.03	Hex(3)	>>sp|Q9GZP8|IMUP_HUMAN Immortalization up-regulated protein OS=Homo sapiens OX=9606 GN=IMUP PE=1 SV=1	S[+486]	534.251	2	1067.49	1067.5	0	-3.7	28	Specific	65.27	65.27	65.27	2	>>sp|Q9GZP8|IMUP_HUMAN Immortalization up-regulated protein OS=Homo sapiens OX=9606 GN=IMUP PE=1 SV=1	597	CH_EXP2_REL_THROMBIN_ETHCD_ND_ALL.15306.15306.3	scan=15306 file=568	45.2237
K.GSGIFDES[+146.058]TPVQTR.Q	0.03	Fuc(1)	>>sp|Q9H910|JUPI2_HUMAN Jupiter microtubule associated homolog 2 OS=Homo sapiens OX=9606 GN=JPT2 PE=1 SV=1	S[+146]	547.265	3	1639.78	1639.78	0	-0.8	68	Specific	59.83	0.84	0.84	2	>>sp|Q9H910|JUPI2_HUMAN Jupiter microtubule associated homolog 2 OS=Homo sapiens OX=9606 GN=JPT2 PE=1 SV=1	599	CH_EXP2_REL_THROMBIN_ETHCD_ND_ALL.11648.11648.3	scan=11648 file=569	35.4872
K.SLIGRS[+426.137]DLNGK.R	0.03	Hex(1)Pent(2)	>>sp|P01133|EGF_HUMAN Pro-epidermal growth factor OS=Homo sapiens OX=9606 GN=EGF PE=1 SV=2	S[+426]	529.265	3	1585.78	1585.78	0	0.5	577	Specific	82.06	9.23	9.23	5	>>sp|P01133|EGF_HUMAN Pro-epidermal growth factor OS=Homo sapiens OX=9606 GN=EGF PE=1 SV=2	2341	CH_EXP2_REL_THROMBIN_ETHCD_ND_ALL.15114.15114.3	scan=15114 file=563	44.6193
R.PFDLVIPFT[+470.164]IK.K	0.02	Hex(2)Fuc(1)	>>sp|P21333-2|FLNA_HUMAN Isoform 2 of Filamin-A OS=Homo sapiens OX=9606 GN=FLNA	T[+470]	587.309	3	1759.91	1759.91	0	-0.7	1782	Specific	65.97	34.66	34.66	169	>>sp|P21333-2|FLNA_HUMAN Isoform 2 of Filamin-A OS=Homo sapiens OX=9606 GN=FLNA	1719	CH_EXP2_REL_THROMBIN_ETHCD_ND_ALL.21523.21523.3	scan=21523 file=563	60.672
R.FAIQDISVEETS[+486.158]AK.E	0.02	Hex(3)	>>sp|P12814|ACTN1_HUMAN Alpha-actinin-1 OS=Homo sapiens OX=9606 GN=ACTN1 PE=1 SV=2	S[+486]	675.316	3	2023.93	2023.93	0	0.9	134	Specific	7.25	7.25	0.56	80	>>sp|P12814|ACTN1_HUMAN Alpha-actinin-1 OS=Homo sapiens OX=9606 GN=ACTN1 PE=1 SV=2	71	CH_EXP2_REL_THROMBIN_ETHCD_ND_ALL.18476.18476.3	scan=18476 file=569	52.2613
R.VT[+146.058]FHNK.G	0.02	Fuc(1)	>>sp|P00450|CERU_HUMAN Ceruloplasmin OS=Homo sapiens OX=9606 GN=CP PE=1 SV=1	T[+146]	446.232	2	891.456	891.457	0	-1.4	463	Specific	32.96	32.96	32.96	25	>>sp|P00450|CERU_HUMAN Ceruloplasmin OS=Homo sapiens OX=9606 GN=CP PE=1 SV=1	215	CH_EXP2_REL_THROMBIN_ETHCD_ND_ALL.13081.13081.3	scan=13081 file=563	39.4901
K.T[+486.158]NGITPR.R	0.02	Hex(3)	>>sp|P11216|PYGB_HUMAN Glycogen phosphorylase, brain form OS=Homo sapiens OX=9606 GN=PYGB PE=1 SV=5	T[+486]	622.79	2	1244.57	1244.57	0	-1.4	484	Specific	38.89	0.15	0.15	26	>>sp|P11216|PYGB_HUMAN Glycogen phosphorylase, brain form OS=Homo sapiens OX=9606 GN=PYGB PE=1 SV=5	1239	CH_EXP2_REL_THROMBIN_ETHCD_ND_ALL.18772.18772.3	scan=18772 file=569	52.9842
K.KLEC[+57.021]T[+486.158]LPDGTGR.R	0.02	Hex(3)	>>sp|Q14112|NID2_HUMAN Nidogen-2 OS=Homo sapiens OX=9606 GN=NID2 PE=1 SV=3	C[+57], T[+486]	458.963	4	1832.83	1832.83	0	-1.3	1297	Specific	155.08	20.74	17.16	15	>>sp|Q14112|NID2_HUMAN Nidogen-2 OS=Homo sapiens OX=9606 GN=NID2 PE=1 SV=3	1425	CH_EXP2_REL_THROMBIN_ETHCD_ND_ALL.10238.10238.4	scan=10238 file=569	31.9082
R.FHKT[+470.164]LRR.L	0.02	Hex(2)Fuc(1)	>>sp|P19367-3|HXK1_HUMAN Isoform 3 of Hexokinase-1 OS=Homo sapiens OX=9606 GN=HK1	T[+470]	357.69	4	1427.74	1427.74	0	0.7	431	Specific	91.06	35.51	35.51	13	>>sp|P19367-3|HXK1_HUMAN Isoform 3 of Hexokinase-1 OS=Homo sapiens OX=9606 GN=HK1	2013	CH_EXP2_REL_THROMBIN_ETHCD_ND_ALL.8614.8614.3	scan=8614 file=563	27.7369
R.LDC[+57.021]T[+162.053]QC[+57.021]LQHPWLMK.D	0.02	Hex(1)	>>sp|Q15746-6|MYLK_HUMAN Isoform Del-1790 of Myosin light chain kinase, smooth muscle OS=Homo sapiens OX=9606 GN=MYLK	C[+57]*2, T[+162]	664.636	3	1991.89	1991.9	0	-3.8	1708	Specific	69.12	0.05	0.05	21	>>sp|Q15746-6|MYLK_HUMAN Isoform Del-1790 of Myosin light chain kinase, smooth muscle OS=Homo sapiens OX=9606 GN=MYLK	1253	CH_EXP2_REL_THROMBIN_ETHCD_ND_ALL.15201.15201.3	scan=15201 file=568	44.919
K.HLHYWFVES[+146.058]QK.D	0.02	Fuc(1)	>>sp|P10619|PPGB_HUMAN Lysosomal protective protein OS=Homo sapiens OX=9606 GN=CTSA PE=1 SV=2	S[+146]	810.394	2	1619.78	1619.79	0	-2.7	61	Specific	22.48	22.48	22.48	13	>>sp|P10619|PPGB_HUMAN Lysosomal protective protein OS=Homo sapiens OX=9606 GN=CTSA PE=1 SV=2	739	CH_EXP2_REL_THROMBIN_ETHCD_ND_ALL.19855.19855.3	scan=19855 file=567	58.4517
R.GMIT[+308.111]KQAK.K	0.02	Hex(1)Fuc(1)	>>sp|P36873|PP1G_HUMAN Serine/threonine-protein phosphatase PP1-gamma catalytic subunit OS=Homo sapiens OX=9606 GN=PPP1CC PE=1 SV=1	T[+308]	395.541	3	1184.61	1184.61	0	1.1	315	Specific	84.61	19.26	19.26	7	>>sp|P36873|PP1G_HUMAN Serine/threonine-protein phosphatase PP1-gamma catalytic subunit OS=Homo sapiens OX=9606 GN=PPP1CC PE=1 SV=1	1517	CH_EXP2_REL_THROMBIN_ETHCD_ND_ALL.11779.11779.3	scan=11779 file=563	36.2161
K.LLETT[+558.180]DR.P	0.02	Hex(1)Pent(3)	>>sp|Q14974|IMB1_HUMAN Importin subunit beta-1 OS=Homo sapiens OX=9606 GN=KPNB1 PE=1 SV=2	T[+558]	703.319	2	1405.63	1405.63	0	-1.1	510	Specific	30.11	3.93	3.93	11	>>sp|Q14974|IMB1_HUMAN Importin subunit beta-1 OS=Homo sapiens OX=9606 GN=KPNB1 PE=1 SV=2	621	CH_EXP2_REL_THROMBIN_ETHCD_ND_ALL.11456.11456.3	scan=11456 file=569	35.0076
R.AVFQES[+486.158]IRWLEDEK.A	0.02	Hex(3)	>>sp|O00139|KIF2A_HUMAN Kinesin-like protein KIF2A OS=Homo sapiens OX=9606 GN=KIF2A PE=1 SV=3	S[+486]	746.015	3	2236.03	2236.04	0	-3.2	630	Specific	21.85	3.85	3.85	8	>>sp|O00139|KIF2A_HUMAN Kinesin-like protein KIF2A OS=Homo sapiens OX=9606 GN=KIF2A PE=1 SV=3	1995	CH_EXP2_REL_THROMBIN_ETHCD_ND_ALL.18923.18923.3	scan=18923 file=563	54.1471
K.EVDT[+146.058]SEKK.L	0.02	Fuc(1)	>>sp|Q02818|NUCB1_HUMAN Nucleobindin-1 OS=Homo sapiens OX=9606 GN=NUCB1 PE=1 SV=4	T[+146]	361.181	3	1081.53	1081.53	0	1.2	440	Specific	14.89	7.3	1.08	7	>>sp|Q02818|NUCB1_HUMAN Nucleobindin-1 OS=Homo sapiens OX=9606 GN=NUCB1 PE=1 SV=4	461	CH_EXP2_REL_THROMBIN_ETHCD_ND_ALL.4868.4868.3	scan=4868 file=569	15.9168
R.SGLLTETS[+470.164]SRYAR.K	0.02	Hex(2)Fuc(1)	>>sp|Q9UDT6|CLIP2_HUMAN CAP-Gly domain-containing linker protein 2 OS=Homo sapiens OX=9606 GN=CLIP2 PE=1 SV=1	S[+470]	637.642	3	1910.91	1910.91	0	1.9	337	Specific	5.84	5.84	1.46	11	>>sp|Q9UDT6|CLIP2_HUMAN CAP-Gly domain-containing linker protein 2 OS=Homo sapiens OX=9606 GN=CLIP2 PE=1 SV=1	2043	CH_EXP2_REL_THROMBIN_ETHCD_ND_ALL.18370.18370.3	scan=18370 file=567	54.3927
R.ERWLGS[+308.111]LR.R	0.02	Hex(1)Fuc(1)	>>sp|P14324|FPPS_HUMAN Farnesyl pyrophosphate synthase OS=Homo sapiens OX=9606 GN=FDPS PE=1 SV=4	S[+308]	442.23	3	1324.68	1324.67	0	1.1	24	Specific	86.2	4.18	4.18	7	>>sp|P14324|FPPS_HUMAN Farnesyl pyrophosphate synthase OS=Homo sapiens OX=9606 GN=FDPS PE=1 SV=4	2069	CH_EXP2_REL_THROMBIN_ETHCD_ND_ALL.8501.8501.3	scan=8501 file=563	27.4217
R.SFPT[+558.180]YC[+57.021]QQK.S	0.02	Hex(1)Pent(3)	>>sp|P05156|CFAI_HUMAN Complement factor I OS=Homo sapiens OX=9606 GN=CFI PE=1 SV=2	C[+57], T[+558]	572.906	3	1716.7	1716.7	0	-0.4	81	Specific	64.34	7.5	7.5	5	>>sp|P05156|CFAI_HUMAN Complement factor I OS=Homo sapiens OX=9606 GN=CFI PE=1 SV=2	293	CH_EXP2_REL_THROMBIN_ETHCD_ND_ALL.8327.8327.3	scan=8327 file=568	27.0602
R.NDQVVT[+558.180]DLR.L	0.02	Hex(1)Pent(3)	>>sp|P04424|ARLY_HUMAN Argininosuccinate lyase OS=Homo sapiens OX=9606 GN=ASL PE=1 SV=4	T[+558]	809.364	2	1617.72	1617.72	0	-1.7	114	Specific	26.28	11.23	11.23	6	>>sp|P04424|ARLY_HUMAN Argininosuccinate lyase OS=Homo sapiens OX=9606 GN=ASL PE=1 SV=4	273	CH_EXP2_REL_THROMBIN_ETHCD_ND_ALL.14931.14931.3	scan=14931 file=568	44.2434
K.MVS[+486.158]EAKLRADEAK.Q	0.02	Hex(3)	>>sp|P07942|LAMB1_HUMAN Laminin subunit beta-1 OS=Homo sapiens OX=9606 GN=LAMB1 PE=1 SV=2	S[+486]	645.309	3	1933.91	1933.92	0	-1.4	1464	Specific	47.28	1.81	1.81	5	>>sp|P07942|LAMB1_HUMAN Laminin subunit beta-1 OS=Homo sapiens OX=9606 GN=LAMB1 PE=1 SV=2	1461	CH_EXP2_REL_THROMBIN_ETHCD_ND_ALL.17790.17790.3	scan=17790 file=569	50.5705
R.AINIADELPRS[+308.111]R.A	0.02	Hex(1)Fuc(1)	>>sp|Q8NFV4|ABHDB_HUMAN Protein ABHD11 OS=Homo sapiens OX=9606 GN=ABHD11 PE=1 SV=1	S[+308]	554.958	3	1662.86	1662.85	0	2.3	186	Specific	70.4	22.7	22.7	2	>>sp|Q8NFV4|ABHDB_HUMAN Protein ABHD11 OS=Homo sapiens OX=9606 GN=ABHD11 PE=1 SV=1	173	CH_EXP2_REL_THROMBIN_ETHCD_ND_ALL.19583.19583.3	scan=19583 file=569	54.9708
R.AINIADELPRS[+308.111]R.A	0.02	Hex(1)Fuc(1)	>>sp|Q8NFV4|ABHDB_HUMAN Protein ABHD11 OS=Homo sapiens OX=9606 GN=ABHD11 PE=1 SV=1	S[+308]	554.957	3	1662.86	1662.85	0	1.9	186	Specific	74.55	29.88	29.88	2	>>sp|Q8NFV4|ABHDB_HUMAN Protein ABHD11 OS=Homo sapiens OX=9606 GN=ABHD11 PE=1 SV=1	173	CH_EXP2_REL_THROMBIN_ETHCD_ND_ALL.19162.19162.3	scan=19162 file=563	54.754
K.IFVNT[+426.137]IAYPPLLFTYALEDTPFLR.G	0.02	Hex(1)Pent(2)	>>sp|Q86WI1|PKHL1_HUMAN Fibrocystin-L OS=Homo sapiens OX=9606 GN=PKHD1L1 PE=2 SV=2	T[+426]	648.933	5	3240.64	3240.65	0	-3.5	1896	Specific	54.52	54.52	54.52	5	>>sp|Q86WI1|PKHL1_HUMAN Fibrocystin-L OS=Homo sapiens OX=9606 GN=PKHD1L1 PE=2 SV=2	1527	CH_EXP2_REL_THROMBIN_ETHCD_ND_ALL.19843.19843.5	scan=19843 file=563	56.4788
K.IYFAHT[+426.137]ALK.W	0.02	Hex(1)Pent(2)	>>sp|P01133|EGF_HUMAN Pro-epidermal growth factor OS=Homo sapiens OX=9606 GN=EGF PE=1 SV=2	T[+426]	497.249	3	1489.73	1489.73	0	0.7	526	Specific	105.35	6.9	6.9	5	>>sp|P01133|EGF_HUMAN Pro-epidermal growth factor OS=Homo sapiens OX=9606 GN=EGF PE=1 SV=2	2341	CH_EXP2_REL_THROMBIN_ETHCD_ND_ALL.12170.12170.3	scan=12170 file=567	37.5543
K.KLEC[+57.021]T[+486.158]LPDGTGR.R	0.01	Hex(3)	>>sp|Q14112|NID2_HUMAN Nidogen-2 OS=Homo sapiens OX=9606 GN=NID2 PE=1 SV=3	C[+57], T[+486]	458.963	4	1832.83	1832.83	0	-1.1	1297	Specific	211.79	1.71	1.71	15	>>sp|Q14112|NID2_HUMAN Nidogen-2 OS=Homo sapiens OX=9606 GN=NID2 PE=1 SV=3	1425	CH_EXP2_REL_THROMBIN_ETHCD_ND_ALL.9140.9140.4	scan=9140 file=563	29.2242
K.ALKIS[+558.180]GVIGPYR.E	0.01	Hex(1)Pent(3)	>>sp|P07942|LAMB1_HUMAN Laminin subunit beta-1 OS=Homo sapiens OX=9606 GN=LAMB1 PE=1 SV=2	S[+558]	611.32	3	1831.95	1831.94	0	2.2	1206	Specific	55.56	3.94	3.94	5	>>sp|P07942|LAMB1_HUMAN Laminin subunit beta-1 OS=Homo sapiens OX=9606 GN=LAMB1 PE=1 SV=2	1461	CH_EXP2_REL_THROMBIN_ETHCD_ND_ALL.17056.17056.3	scan=17056 file=563	49.4817
K.IFVNT[+426.137]IAYPPLLFTYALEDTPFLR.G	0.01	Hex(1)Pent(2)	>>sp|Q86WI1|PKHL1_HUMAN Fibrocystin-L OS=Homo sapiens OX=9606 GN=PKHD1L1 PE=2 SV=2	T[+426]	810.915	4	3240.64	3240.65	0	-3.3	1896	Specific	22.1	22.1	22.1	5	>>sp|Q86WI1|PKHL1_HUMAN Fibrocystin-L OS=Homo sapiens OX=9606 GN=PKHD1L1 PE=2 SV=2	1527	CH_EXP2_REL_THROMBIN_ETHCD_ND_ALL.19848.19848.4	scan=19848 file=563	56.4923
K.IYFAHT[+426.137]ALK.W	0.01	Hex(1)Pent(2)	>>sp|P01133|EGF_HUMAN Pro-epidermal growth factor OS=Homo sapiens OX=9606 GN=EGF PE=1 SV=2	T[+426]	497.249	3	1489.73	1489.73	0	1.4	526	Specific	107.7	9.33	9.33	5	>>sp|P01133|EGF_HUMAN Pro-epidermal growth factor OS=Homo sapiens OX=9606 GN=EGF PE=1 SV=2	2341	CH_EXP2_REL_THROMBIN_ETHCD_ND_ALL.12153.12153.3	scan=12153 file=568	37.2625
K.DT[+162.053]INKIRDLR.M	0.01	Hex(1)	>>sp|Q13464|ROCK1_HUMAN Rho-associated protein kinase 1 OS=Homo sapiens OX=9606 GN=ROCK1 PE=1 SV=1	T[+162]	352.196	4	1405.76	1405.76	0	-2.5	61	Specific	10.49	10.49	10.49	16	>>sp|Q13464|ROCK1_HUMAN Rho-associated protein kinase 1 OS=Homo sapiens OX=9606 GN=ROCK1 PE=1 SV=1	2927	CH_EXP2_REL_THROMBIN_ETHCD_ND_ALL.16116.16116.3	scan=16116 file=569	46.494
K.GVLMYGPPGT[+558.180]GK.T	0.01	Hex(1)Pent(3)	>>sp|P17980|PRS6A_HUMAN 26S proteasome regulatory subunit 6A OS=Homo sapiens OX=9606 GN=PSMC3 PE=1 SV=3	T[+558]	578.934	3	1734.79	1734.79	0	-0.1	222	Specific	108.32	2.31	2.31	5	>>sp|P17980|PRS6A_HUMAN 26S proteasome regulatory subunit 6A OS=Homo sapiens OX=9606 GN=PSMC3 PE=1 SV=3	2873	CH_EXP2_REL_THROMBIN_ETHCD_ND_ALL.15266.15266.3	scan=15266 file=563	45.0081
R.FDS[+558.180]EKAGDR.E	0.01	Hex(1)Pent(3)	>>sp|P17980|PRS6A_HUMAN 26S proteasome regulatory subunit 6A OS=Homo sapiens OX=9606 GN=PSMC3 PE=1 SV=3	S[+558]	396.418	4	1582.65	1582.65	0	-0.1	296	Specific	16.74	16.74	16.74	5	>>sp|P17980|PRS6A_HUMAN 26S proteasome regulatory subunit 6A OS=Homo sapiens OX=9606 GN=PSMC3 PE=1 SV=3	2873	CH_EXP2_REL_THROMBIN_ETHCD_ND_ALL.11564.11564.4	scan=11564 file=568	35.7717
	0.00512861
