## Supplementary Table 5 for "Ultra-sensitive platelet proteome maps the O-glycosylation landscape and charts the response to thrombin dosage"

### Sheet: Table S2
Uniprot ID	Gene Name	Median Log10 (iBAQ Abundance) High Thrombin Releasates			Significant Increase in HIGH Releasate	Significant Decrease in HIGH Lysate	Significant Increase in LOW Releasate	Significant Decrease in LOW Lysate	Intact Protein Mass (Da)	Secreted?	Lysosomal?	ER?	Golgi?	Gene ontology (cellular component)	Subcellular location (CC)	Protein.IDs
P02776	PF4	10.7499			SIG	SIG	SIG	SIG	10845	+				collagen-containing extracellular matrix [GO:0062023]; cytoplasm [GO:0005737]; extracellular region [GO:0005576]; extracellular space [GO:0005615]; platelet alpha granule lumen [GO:0031093]; symbiont-containing vacuole membrane [GO:0020005]	Secreted {ECO:0000269|PubMed:7644496}.	P02776-32-101;P02776;P02776-48-101
P02775	PPBP	10.7246			SIG	SIG		SIG	13894	+				extracellular region [GO:0005576]; extracellular space [GO:0005615]; platelet alpha granule [GO:0031091]; platelet alpha granule lumen [GO:0031093]; tertiary granule lumen [GO:1904724]	Secreted.	P02775-44-128;P02775-35-128;P02775;P02775-48-128;P02775-44-124;P02775-44-126;P02775-59-128;P02775-59-121;P02775-59-124;P02775-59-126
P02671	FGA	10.3441			SIG	SIG	SIG	SIG	94973	+				blood microparticle [GO:0072562]; cell cortex [GO:0005938]; cell surface [GO:0009986]; collagen-containing extracellular matrix [GO:0062023]; endoplasmic reticulum lumen [GO:0005788]; external side of plasma membrane [GO:0009897]; extracellular exosome [GO:0070062]; extracellular region [GO:0005576]; extracellular space [GO:0005615]; extracellular vesicle [GO:1903561]; fibrinogen complex [GO:0005577]; plasma membrane [GO:0005886]; platelet alpha granule [GO:0031091]; platelet alpha granule lumen [GO:0031093]; synapse [GO:0045202]	Secreted {ECO:0000269|PubMed:19296670, ECO:0000269|PubMed:9628725}.	P02671-20-35
P07996	THBS1	9.99566			SIG	SIG	SIG	SIG	129383	+		+		cell surface [GO:0009986]; collagen-containing extracellular matrix [GO:0062023]; endoplasmic reticulum [GO:0005783]; endoplasmic reticulum lumen [GO:0005788]; external side of plasma membrane [GO:0009897]; extracellular exosome [GO:0070062]; extracellular matrix [GO:0031012]; extracellular region [GO:0005576]; extracellular space [GO:0005615]; fibrinogen complex [GO:0005577]; platelet alpha granule [GO:0031091]; platelet alpha granule lumen [GO:0031093]; sarcoplasmic reticulum [GO:0016529]; secretory granule [GO:0030141]	Secreted {ECO:0000269|PubMed:6777381}. Cell surface {ECO:0000269|PubMed:6777381}. Secreted, extracellular space, extracellular matrix {ECO:0000269|PubMed:6341993}. Endoplasmic reticulum {ECO:0000250|UniProtKB:P35441}. Sarcoplasmic reticulum {ECO:0000250|UniProtKB:P35441}. Note=Secreted by thrombin-activated platelets and binds to the cell surface in the presence of extracellular Ca(2+) (PubMed:6777381). Incorporated into the extracellular matrix of fibroblasts (PubMed:6341993). Also detected in the endoplasmic reticulum and sarcoplasmic reticulum where it plays a role in the ER stress response (By similarity). {ECO:0000250|UniProtKB:P35441, ECO:0000269|PubMed:6341993, ECO:0000269|PubMed:6777381}.	P07996-19-1170;P07996;P07996-2
P02675	FGB	9.76757			SIG	SIG	SIG	SIG	55928	+				blood microparticle [GO:0072562]; cell cortex [GO:0005938]; cell surface [GO:0009986]; collagen-containing extracellular matrix [GO:0062023]; endoplasmic reticulum [GO:0005783]; external side of plasma membrane [GO:0009897]; extracellular exosome [GO:0070062]; extracellular region [GO:0005576]; extracellular space [GO:0005615]; extracellular vesicle [GO:1903561]; fibrinogen complex [GO:0005577]; plasma membrane [GO:0005886]; platelet alpha granule [GO:0031091]; platelet alpha granule lumen [GO:0031093]; synapse [GO:0045202]	Secreted {ECO:0000269|PubMed:10074346, ECO:0000269|PubMed:19296670, ECO:0000269|PubMed:9628725}.	P02675-31-44
P10124	SRGN	9.55279			SIG	SIG		SIG	17652	+			+	extracellular region [GO:0005576]; extracellular space [GO:0005615]; Golgi apparatus [GO:0005794]; mast cell granule [GO:0042629]; platelet alpha granule lumen [GO:0031093]; secretory granule [GO:0030141]	Cytoplasmic granule {ECO:0000269|PubMed:11154222}. Secreted, extracellular space {ECO:0000269|PubMed:11154222, ECO:0000269|PubMed:16870619}. Golgi apparatus {ECO:0000269|PubMed:11154222, ECO:0000269|PubMed:15136585}. Note=Found in mast cell granules and in cytoplasmic granules of cytolytic T lymphocytes from where it is secreted upon cell activation (By similarity). Secreted constitutively by endothelial cells and macrophages (PubMed:11154222). Located to Golgi apparatus during neutrophil differentiation (PubMed:15136585). {ECO:0000250|UniProtKB:P13609, ECO:0000269|PubMed:11154222, ECO:0000269|PubMed:15136585}.	P10124-28-158;P10124
P09486	SPARC	9.49429			SIG	SIG		SIG	34632	+				basement membrane [GO:0005604]; cell surface [GO:0009986]; collagen-containing extracellular matrix [GO:0062023]; cytoplasm [GO:0005737]; endocytic vesicle lumen [GO:0071682]; extracellular region [GO:0005576]; extracellular space [GO:0005615]; glutamatergic synapse [GO:0098978]; intracellular membrane-bounded organelle [GO:0043231]; nuclear matrix [GO:0016363]; platelet alpha granule [GO:0031091]; platelet alpha granule lumen [GO:0031093]; platelet alpha granule membrane [GO:0031092]	Secreted, extracellular space, extracellular matrix, basement membrane {ECO:0000269|PubMed:2306517, ECO:0000269|PubMed:3400777, ECO:0000269|PubMed:7495300, ECO:0000269|PubMed:9457905}. Note=In or around the basement membrane.	P09486-18-303;P09486
P02766	TTR	9.29555			SIG	SIG		SIG	15887	+				azurophil granule lumen [GO:0035578]; extracellular exosome [GO:0070062]; extracellular region [GO:0005576]; extracellular space [GO:0005615]; protein-containing complex [GO:0032991]	Secreted. Cytoplasm.	P02766-21-147;P02766
P13501	CCL5	9.22311			SIG	SIG	SIG	SIG	9990	+				extracellular region [GO:0005576]; extracellular space [GO:0005615]	Secreted.	P13501-a;P13501-24-91;P13501
P40197	GP5	9.13501			SIG	SIG	SIG	SIG	60959					extracellular exosome [GO:0070062]; integral component of plasma membrane [GO:0005887]; plasma membrane [GO:0005886]	Membrane; Single-pass type I membrane protein.	P40197
P10720	PF4V1	9.04813			SIG	SIG	SIG	SIG	11553	+				extracellular space [GO:0005615]	Secreted.	P10720-31-104;P10720-34-104;P10720
P01033	TIMP1	8.96962			SIG	SIG	SIG	SIG	23171	+				basement membrane [GO:0005604]; endoplasmic reticulum lumen [GO:0005788]; extracellular exosome [GO:0070062]; extracellular matrix [GO:0031012]; extracellular region [GO:0005576]; extracellular space [GO:0005615]; platelet alpha granule lumen [GO:0031093]	Secreted {ECO:0000269|PubMed:1730286, ECO:0000269|PubMed:24635319, ECO:0000269|PubMed:3010309, ECO:0000269|PubMed:3839290, ECO:0000269|PubMed:3903517, ECO:0000269|PubMed:8541540}.	P01033-24-207;P01033
Q14766	LTBP1	8.77365			SIG	SIG	SIG	SIG	186796	+				collagen-containing extracellular matrix [GO:0062023]; endoplasmic reticulum lumen [GO:0005788]; extracellular matrix [GO:0031012]; extracellular region [GO:0005576]; microfibril [GO:0001527]; protein-containing complex [GO:0032991]	Secreted {ECO:0000269|PubMed:16157329}. Secreted, extracellular space, extracellular matrix {ECO:0000269|PubMed:16157329, ECO:0000269|PubMed:8617200}.	Q14766;Q14766-24-1721;Q14766-2;Q14766-1-23;Q9NS15-2;Q9NS15-44-1303;Q9NS15
Q13201	MMRN1	8.7698			SIG	SIG	SIG		138110	+				collagen-containing extracellular matrix [GO:0062023]; extracellular region [GO:0005576]; platelet alpha granule lumen [GO:0031093]	Secreted {ECO:0000305}.	Q13201-20-1228;Q13201;Q13201-184-1228;Q13201-318-1228;Q13201-2
P01137	TGFB1	8.75724			SIG	SIG	SIG	SIG	44341	+				blood microparticle [GO:0072562]; cell surface [GO:0009986]; collagen-containing extracellular matrix [GO:0062023]; cytoplasm [GO:0005737]; extracellular matrix [GO:0031012]; extracellular region [GO:0005576]; extracellular space [GO:0005615]; Golgi lumen [GO:0005796]; nucleus [GO:0005634]; plasma membrane [GO:0005886]; platelet alpha granule lumen [GO:0031093]	Secreted {ECO:0000269|PubMed:17827158, ECO:0000269|PubMed:29483653}.	P01137;P01137-30-278;P01137-279-390
P10909	CLU	8.71564			SIG		SIG		52495	+		+	+	apical dendrite [GO:0097440]; blood microparticle [GO:0072562]; cell surface [GO:0009986]; chromaffin granule [GO:0042583]; collagen-containing extracellular matrix [GO:0062023]; cytoplasm [GO:0005737]; cytosol [GO:0005829]; extracellular exosome [GO:0070062]; extracellular region [GO:0005576]; extracellular space [GO:0005615]; Golgi apparatus [GO:0005794]; intracellular membrane-bounded organelle [GO:0043231]; mitochondrial inner membrane [GO:0005743]; mitochondrion [GO:0005739]; neurofibrillary tangle [GO:0097418]; nucleus [GO:0005634]; perinuclear endoplasmic reticulum lumen [GO:0099020]; perinuclear region of cytoplasm [GO:0048471]; platelet alpha granule lumen [GO:0031093]; protein-containing complex [GO:0032991]; spherical high-density lipoprotein particle [GO:0034366]; synapse [GO:0045202]	Nucleus {ECO:0000269|PubMed:12551933, ECO:0000269|PubMed:19137541}. Cytoplasm {ECO:0000269|PubMed:12551933, ECO:0000269|PubMed:17689225, ECO:0000269|PubMed:19137541, ECO:0000269|PubMed:20068069, ECO:0000269|PubMed:22689054, ECO:0000269|PubMed:24073260}. Mitochondrion membrane; Peripheral membrane protein; Cytoplasmic side {ECO:0000269|PubMed:17689225}. Cytoplasm, cytosol {ECO:0000269|PubMed:17451556, ECO:0000269|PubMed:22689054, ECO:0000269|PubMed:24073260}. Microsome {ECO:0000269|PubMed:22689054}. Endoplasmic reticulum {ECO:0000269|PubMed:16113678, ECO:0000269|PubMed:22689054}. Mitochondrion {ECO:0000269|PubMed:16113678, ECO:0000269|PubMed:22689054}. Mitochondrion membrane {ECO:0000269|PubMed:16113678, ECO:0000269|PubMed:17689225}. Cytoplasm, perinuclear region {ECO:0000250|UniProtKB:P05371}. Cytoplasmic vesicle, secretory vesicle, chromaffin granule {ECO:0000250}. Note=Secreted isoforms can retrotranslocate from the secretory compartments to the cytosol upon cellular stress (PubMed:17451556). Detected in perinuclear foci that may be aggresomes containing misfolded, ubiquitinated proteins (PubMed:20068069). Detected at the mitochondrion membrane upon induction of apoptosis (PubMed:17689225). Under ER stress, a immaturely glycosylated pre-secreted form retrotranslocates from the endoplasmic reticulum (ER)-Golgi network to the cytoplasm to localize in the mitochondria through HSPA5 interaction (PubMed:22689054). ER stress reduces secretion (PubMed:22689054). Under the stress, minor amounts of non-secreted forms accumulate in cytoplasm (PubMed:24073260, PubMed:22689054, PubMed:17451556). Non-secreted forms emerge mainly from failed translocation, alternative splicing or non-canonical initiation start codon (PubMed:24073260, PubMed:12551933). {ECO:0000269|PubMed:12551933, ECO:0000269|PubMed:17451556, ECO:0000269|PubMed:17689225, ECO:0000269|PubMed:20068069, ECO:0000269|PubMed:22689054, ECO:0000269|PubMed:24073260}.	P10909-23-449;P10909-4;P10909;P10909-5;P10909-2;P10909-23-227;P10909-3;P10909-228-449
P07225	PROS1	8.70481			SIG	SIG	SIG	SIG	75123	+				blood microparticle [GO:0072562]; endoplasmic reticulum membrane [GO:0005789]; extracellular exosome [GO:0070062]; extracellular region [GO:0005576]; extracellular space [GO:0005615]; Golgi lumen [GO:0005796]; Golgi membrane [GO:0000139]; plasma membrane [GO:0005886]; platelet alpha granule lumen [GO:0031093]	Secreted.	P07225-42-676;P07225
P10720	PF4V1	8.69424			SIG				11553	+				extracellular space [GO:0005615]	Secreted.	P10720-35-104
P05067	APP	8.68333			SIG	SIG	SIG	SIG	86943					amyloid-beta complex [GO:0106003]; apical part of cell [GO:0045177]; astrocyte projection [GO:0097449]; axon [GO:0030424]; cell-cell junction [GO:0005911]; cell surface [GO:0009986]; ciliary rootlet [GO:0035253]; clathrin-coated pit [GO:0005905]; COPII-coated ER to Golgi transport vesicle [GO:0030134]; cytoplasm [GO:0005737]; cytosol [GO:0005829]; dendritic shaft [GO:0043198]; dendritic spine [GO:0043197]; early endosome [GO:0005769]; endoplasmic reticulum lumen [GO:0005788]; endosome [GO:0005768]; endosome lumen [GO:0031904]; endosome to plasma membrane transport vesicle [GO:0070381]; extracellular exosome [GO:0070062]; extracellular region [GO:0005576]; extracellular space [GO:0005615]; Golgi apparatus [GO:0005794]; Golgi-associated vesicle [GO:0005798]; Golgi lumen [GO:0005796]; growth cone filopodium [GO:1990812]; growth cone lamellipodium [GO:1990761]; high-density lipoprotein particle [GO:0034364]; integral component of membrane [GO:0016021]; integral component of plasma membrane [GO:0005887]; intermediate-density lipoprotein particle [GO:0034363]; lipoprotein particle [GO:1990777]; main axon [GO:0044304]; membrane [GO:0016020]; membrane raft [GO:0045121]; mitochondrion [GO:0005739]; neuromuscular junction [GO:0031594]; nuclear envelope lumen [GO:0005641]; nucleus [GO:0005634]; perikaryon [GO:0043204]; perinuclear region of cytoplasm [GO:0048471]; plasma membrane [GO:0005886]; platelet alpha granule lumen [GO:0031093]; presynaptic active zone [GO:0048786]; protein-containing complex [GO:0032991]; receptor complex [GO:0043235]; recycling endosome [GO:0055037]; rough endoplasmic reticulum [GO:0005791]; smooth endoplasmic reticulum [GO:0005790]; spindle midzone [GO:0051233]; synapse [GO:0045202]; synaptic vesicle [GO:0008021]; trans-Golgi network membrane [GO:0032588]	Nucleus {ECO:0000269|PubMed:11544248}. Cytoplasm {ECO:0000269|PubMed:11544248}. Note=Located to both the cytoplasm and nuclei of neurons. It can be translocated to the nucleus through association with APBB1 (Fe65) (PubMed:11544248). In dopaminergic neurons, the phosphorylated Thr-743 form is localized to the nucleus (By similarity). {ECO:0000250|UniProtKB:P12023, ECO:0000269|PubMed:11544248}.	P05067-18-770;P05067-11;P05067-8;P05067;P05067-18-687;P05067-4;P05067-6;P05067-7;P05067-9;P05067-18-671;P05067-3;P05067-5;P05067-10;P05067-18-286;P05067-2;P05067-672-770;P05067-688-770;P05067-672-711;P05067-672-713;P05067-721-770;P05067-714-770;P05067-712-770;P05067-688-711;P05067-688-713;P05067-740-770
P14543	NID1	8.63631			SIG	SIG	SIG	SIG	136377	+				basement membrane [GO:0005604]; collagen-containing extracellular matrix [GO:0062023]; extracellular exosome [GO:0070062]; extracellular region [GO:0005576]; plasma membrane [GO:0005886]	Secreted, extracellular space, extracellular matrix, basement membrane.	P14543-29-1247;P14543;P14543-2
P61769	B2M	8.61242			SIG				13715					cytosol [GO:0005829]; early endosome lumen [GO:0031905]; early endosome membrane [GO:0031901]; endoplasmic reticulum lumen [GO:0005788]; ER to Golgi transport vesicle membrane [GO:0012507]; external side of plasma membrane [GO:0009897]; extracellular exosome [GO:0070062]; extracellular region [GO:0005576]; extracellular space [GO:0005615]; focal adhesion [GO:0005925]; Golgi apparatus [GO:0005794]; Golgi membrane [GO:0000139]; HFE-transferrin receptor complex [GO:1990712]; membrane [GO:0016020]; MHC class I peptide loading complex [GO:0042824]; MHC class I protein complex [GO:0042612]; phagocytic vesicle membrane [GO:0030670]; plasma membrane [GO:0005886]; recycling endosome membrane [GO:0055038]; specific granule lumen [GO:0035580]; tertiary granule lumen [GO:1904724]	Note=(Microbial infection) In the presence of M.tuberculosis EsxA-EsxB complex decreased amounts of B2M are found on the cell surface (PubMed:25356553). {ECO:0000269|PubMed:25356553}.	P61769-22-119;P61769-21-119;P61769
O43852	CALU	8.59631			SIG	SIG	SIG	SIG	37107	+		+	+	endoplasmic reticulum [GO:0005783]; endoplasmic reticulum lumen [GO:0005788]; endoplasmic reticulum membrane [GO:0005789]; extracellular region [GO:0005576]; Golgi apparatus [GO:0005794]; melanosome [GO:0042470]; membrane [GO:0016020]; sarcoplasmic reticulum lumen [GO:0033018]	Endoplasmic reticulum membrane {ECO:0000269|PubMed:10222138}. Golgi apparatus {ECO:0000269|PubMed:10222138}. Secreted {ECO:0000305}. Melanosome {ECO:0000269|PubMed:12643545}. Sarcoplasmic reticulum lumen {ECO:0000305}. Note=Identified by mass spectrometry in melanosome fractions from stage I to stage IV. {ECO:0000269|PubMed:12643545}.	O43852-20-315;O43852;O43852-3;O43852-5;O43852-6;O43852-15;O43852-10;O43852-9;O43852-13;O43852-14;O43852-11;O43852-12
P04275	VWF	8.58589			SIG		SIG	SIG	309265	+				collagen-containing extracellular matrix [GO:0062023]; endoplasmic reticulum [GO:0005783]; extracellular exosome [GO:0070062]; extracellular matrix [GO:0031012]; extracellular region [GO:0005576]; extracellular space [GO:0005615]; platelet alpha granule [GO:0031091]; platelet alpha granule lumen [GO:0031093]; Weibel-Palade body [GO:0033093]	Secreted {ECO:0000269|PubMed:10961880}. Secreted, extracellular space, extracellular matrix {ECO:0000269|PubMed:10961880}. Note=Localized to storage granules.	P04275;P04275-764-2813;P04275-23-763;P04275-2
P05121	SERPINE1	8.54434			SIG	SIG	SIG	SIG	45060	+				collagen-containing extracellular matrix [GO:0062023]; extracellular exosome [GO:0070062]; extracellular region [GO:0005576]; extracellular space [GO:0005615]; plasma membrane [GO:0005886]; platelet alpha granule lumen [GO:0031093]	Secreted {ECO:0000269|PubMed:2430793}.	P05121-24-402;P05121;P05121-2
P02749	APOH	8.43165			SIG	SIG			38298	+				cell surface [GO:0009986]; chylomicron [GO:0042627]; collagen-containing extracellular matrix [GO:0062023]; extracellular exosome [GO:0070062]; extracellular region [GO:0005576]; extracellular space [GO:0005615]; high-density lipoprotein particle [GO:0034364]; platelet dense granule lumen [GO:0031089]; very-low-density lipoprotein particle [GO:0034361]	Secreted.	P02749-20-345;P02749;CON__P17690
P01024	C3	8.42369			SIG	SIG		SIG	187148	+				azurophil granule lumen [GO:0035578]; blood microparticle [GO:0072562]; cell surface [GO:0009986]; endoplasmic reticulum lumen [GO:0005788]; extracellular exosome [GO:0070062]; extracellular region [GO:0005576]; extracellular space [GO:0005615]; plasma membrane [GO:0005886]; protein-containing complex [GO:0032991]; secretory granule lumen [GO:0034774]	Secreted.	P01024-23-1663;P01024;P01024-b;P01024-672-1663;P01024-d;P01024-749-1663;P01024-h;P01024-1321-1663;P01024-e;P01024-955-1303;P01024-749-954;P01024-f;P01024-1002-1303;P01024-c;P01024-672-748;P01024-672-747;P01024-955-1001;P01024-g;P01024-1304-1320;O95568
P02765	AHSG	8.40049			SIG	SIG			39341	+				blood microparticle [GO:0072562]; collagen-containing extracellular matrix [GO:0062023]; endoplasmic reticulum lumen [GO:0005788]; extracellular exosome [GO:0070062]; extracellular matrix [GO:0031012]; extracellular region [GO:0005576]; extracellular space [GO:0005615]; Golgi apparatus [GO:0005794]; platelet alpha granule lumen [GO:0031093]; secretory granule lumen [GO:0034774]	Secreted.	P02765;P02765-341-367
P00747	PLG	8.33258			SIG	SIG	SIG	SIG	90569	+				blood microparticle [GO:0072562]; cell surface [GO:0009986]; collagen-containing extracellular matrix [GO:0062023]; extracellular exosome [GO:0070062]; extracellular region [GO:0005576]; extracellular space [GO:0005615]; extrinsic component of external side of plasma membrane [GO:0031232]; glutamatergic synapse [GO:0098978]; intracellular membrane-bounded organelle [GO:0043231]; plasma membrane [GO:0005886]; platelet alpha granule lumen [GO:0031093]; Schaffer collateral - CA1 synapse [GO:0098685]	Secreted {ECO:0000269|PubMed:10077593, ECO:0000269|PubMed:14699093}. Note=Locates to the cell surface where it is proteolytically cleaved to produce the active plasmin. Interaction with HRG tethers it to the cell surface.	P00747-20-810;P00747;P00747-20-580;P00747-98-580;P00747-79-466;P00747-581-810;P00747-20-97;CON__P06868;Q02325-20-96;Q02325;Q15195-20-96;Q15195
P02751	FN1	8.27644			SIG	SIG	SIG	SIG	272320	+				apical plasma membrane [GO:0016324]; basement membrane [GO:0005604]; blood microparticle [GO:0072562]; collagen-containing extracellular matrix [GO:0062023]; endoplasmic reticulum-Golgi intermediate compartment [GO:0005793]; endoplasmic reticulum lumen [GO:0005788]; extracellular exosome [GO:0070062]; extracellular matrix [GO:0031012]; extracellular region [GO:0005576]; extracellular space [GO:0005615]; fibrinogen complex [GO:0005577]; platelet alpha granule lumen [GO:0031093]	Secreted, extracellular space, extracellular matrix {ECO:0000305|PubMed:29100092}.	P02751-1;P02751-3;P02751-8;P02751-32-2477;P02751;P02751-14;P02751-7;P02751-17;P02751-9;P02751-11;P02751-6;P02751-4;P02751-12;P02751-16;P02751-2;P02751-723-911;P02751-627-702;P02751-723-903
Q9Y251	HPSE	8.26371			SIG	SIG	SIG	SIG	61149	+	+		+	extracellular matrix [GO:0031012]; extracellular region [GO:0005576]; heparanase complex [GO:1904974]; intracellular membrane-bounded organelle [GO:0043231]; lysosomal lumen [GO:0043202]; lysosomal membrane [GO:0005765]; lysosome [GO:0005764]; membrane raft [GO:0045121]; nucleoplasm [GO:0005654]; nucleus [GO:0005634]; specific granule lumen [GO:0035580]	Lysosome membrane; Peripheral membrane protein. Secreted. Nucleus. Note=Proheparanase is secreted via vesicles of the Golgi. Interacts with cell membrane heparan sulfate proteoglycans (HSPGs). Endocytosed and accumulates in endosomes. Transferred to lysosomes where it is proteolytically cleaved to produce the active enzyme. Under certain stimuli, transferred to the cell surface. Associates with lipid rafts. Colocalizes with SDC1 in endosomal/lysosomal vesicles. Accumulates in perinuclear lysosomal vesicles. Heparin retains proheparanase in the extracellular medium (By similarity). {ECO:0000250}.	Q9Y251-2;Q9Y251;Q9Y251-3;Q9Y251-158-543;Q9Y251-4;Q9Y251-36-109;Q9Y251-110-157
P02042	HBD	8.17725			SIG				16055					blood microparticle [GO:0072562]; cytosol [GO:0005829]; haptoglobin-hemoglobin complex [GO:0031838]; hemoglobin complex [GO:0005833]		P02042
P12259	F5	8.12998			SIG	SIG	SIG	SIG	251703	+				COPII-coated ER to Golgi transport vesicle [GO:0030134]; endoplasmic reticulum-Golgi intermediate compartment membrane [GO:0033116]; endoplasmic reticulum lumen [GO:0005788]; extracellular region [GO:0005576]; extracellular vesicle [GO:1903561]; Golgi membrane [GO:0000139]; membrane [GO:0016020]; plasma membrane [GO:0005886]; platelet alpha granule [GO:0031091]; platelet alpha granule lumen [GO:0031093]	Secreted {ECO:0000250}.	P12259-29-2224;P12259;P12259-1574-2224;P12259-29-737;P12259-738-1573
P10619	CTSA	8.12166			SIG	SIG	SIG	SIG	54466		+			azurophil granule lumen [GO:0035578]; endoplasmic reticulum [GO:0005783]; extracellular exosome [GO:0070062]; extracellular region [GO:0005576]; intracellular membrane-bounded organelle [GO:0043231]; lysosomal lumen [GO:0043202]; lysosome [GO:0005764]; membrane [GO:0016020]	Lysosome.	P10619-2;P10619
Q99969	RARRES2	8.11926			SIG	SIG			18618	+				collagen-containing extracellular matrix [GO:0062023]; extracellular matrix [GO:0031012]; extracellular region [GO:0005576]; extracellular space [GO:0005615]; platelet dense granule lumen [GO:0031089]	Secreted {ECO:0000305}.	Q99969-21-157;Q99969
Q86YW5	TREML1	8.11774			SIG		SIG		32679					cell surface [GO:0009986]; integral component of membrane [GO:0016021]; plasma membrane [GO:0005886]; platelet alpha granule [GO:0031091]	Cell membrane {ECO:0000269|PubMed:15100151}; Single-pass type I membrane protein {ECO:0000269|PubMed:15100151}. Cytoplasm {ECO:0000269|PubMed:15100151}. Note=Sequestered in cytoplasmic vesicles in resting platelets (PubMed:15100151). Transported to the cell surface after stimulation by thrombin (PubMed:15100151). Soluble fragments can be released into the serum by proteolysis (PubMed:16505478).	Q86YW5;Q86YW5-3
P02753	RBP4	8.09653			SIG				23010	+				cytosol [GO:0005829]; extracellular exosome [GO:0070062]; extracellular region [GO:0005576]; extracellular space [GO:0005615]; protein-containing complex [GO:0032991]	Secreted {ECO:0000269|PubMed:12237133, ECO:0000269|PubMed:2444024, ECO:0000269|PubMed:5541771}.	P02753-19-199;P02753-19-200;P02753-19-201;P02753;P02753-19-197;P02753-19-194
P07339	CTSD	8.06845			SIG	SIG	SIG		44552	+	+			collagen-containing extracellular matrix [GO:0062023]; endosome membrane [GO:0010008]; extracellular exosome [GO:0070062]; extracellular region [GO:0005576]; extracellular space [GO:0005615]; ficolin-1-rich granule lumen [GO:1904813]; lysosomal lumen [GO:0043202]; lysosomal membrane [GO:0005765]; lysosome [GO:0005764]; melanosome [GO:0042470]; membrane raft [GO:0045121]; specific granule lumen [GO:0035580]; tertiary granule lumen [GO:1904724]	Lysosome. Melanosome. Secreted, extracellular space. Note=Identified by mass spectrometry in melanosome fractions from stage I to stage IV. In aortic samples, detected as an extracellular protein loosely bound to the matrix (PubMed:20551380). {ECO:0000269|PubMed:20551380}.	P07339;P07339-169-412;P07339-21-64
P04196	HRG	8.06179			SIG	SIG			59578	+				blood microparticle [GO:0072562]; cell surface [GO:0009986]; collagen-containing extracellular matrix [GO:0062023]; endolysosome [GO:0036019]; extracellular exosome [GO:0070062]; extracellular region [GO:0005576]; plasma membrane [GO:0005886]; platelet alpha granule lumen [GO:0031093]	Secreted {ECO:0000269|PubMed:21215706}.	P04196-19-525;P04196
P04004	VTN	8.04622			SIG	SIG	SIG	SIG	54306					alphav-beta3 integrin-vitronectin complex [GO:0071062]; blood microparticle [GO:0072562]; collagen-containing extracellular matrix [GO:0062023]; endoplasmic reticulum [GO:0005783]; extracellular exosome [GO:0070062]; extracellular region [GO:0005576]; extracellular space [GO:0005615]; intracellular membrane-bounded organelle [GO:0043231]	Parasitophorous vacuole {ECO:0000269|PubMed:29567995}. Note=(Microbial infection) In P.falciparum-infected red blood cells, VTN internalization is detected at the early trophozoite stage (PubMed:29567995). Colocalizes with SERA5 at the schizont stage and with SERA5 P47 at the merozoite surface (PubMed:29567995). {ECO:0000269|PubMed:29567995}.	P04004-20-478;P04004;P04004-20-398;P04004-399-478;P04004-20-63
P07602	PSAP	8.01816			SIG				58113	+				azurophil granule membrane [GO:0035577]; collagen-containing extracellular matrix [GO:0062023]; extracellular exosome [GO:0070062]; extracellular region [GO:0005576]; extracellular space [GO:0005615]; intracellular membrane-bounded organelle [GO:0043231]; late endosome [GO:0005770]; lysosomal lumen [GO:0043202]; lysosomal membrane [GO:0005765]; lysosome [GO:0005764]; plasma membrane [GO:0005886]	Secreted {ECO:0000250|UniProtKB:Q61207}. Note=Secreted as a fully glycosylated 70 kDa protein composed of complex glycans. {ECO:0000250|UniProtKB:Q61207}.	P07602-195-273
Q14112	NID2	8.00608			SIG	SIG	SIG		151254	+				basement membrane [GO:0005604]; collagen-containing extracellular matrix [GO:0062023]; extracellular exosome [GO:0070062]; extracellular region [GO:0005576]; extracellular space [GO:0005615]; plasma membrane [GO:0005886]	Secreted, extracellular space, extracellular matrix, basement membrane.	Q14112-31-1375;Q14112;Q14112-2
P07602	PSAP	7.99427			SIG		SIG		58113	+				azurophil granule membrane [GO:0035577]; collagen-containing extracellular matrix [GO:0062023]; extracellular exosome [GO:0070062]; extracellular region [GO:0005576]; extracellular space [GO:0005615]; intracellular membrane-bounded organelle [GO:0043231]; late endosome [GO:0005770]; lysosomal lumen [GO:0043202]; lysosomal membrane [GO:0005765]; lysosome [GO:0005764]; plasma membrane [GO:0005886]	Secreted {ECO:0000250|UniProtKB:Q61207}. Note=Secreted as a fully glycosylated 70 kDa protein composed of complex glycans. {ECO:0000250|UniProtKB:Q61207}.	P07602-17-524;P07602;P07602-2;P07602-3;P07602-405-486;P07602-275-310;P07602-311-390;P07602-60-142;P07602-17-59;P07602-143-194;P07602-393-404;P07602-487-524
P08603	CFH	7.93823			SIG	SIG		SIG	139096	+				blood microparticle [GO:0072562]; extracellular exosome [GO:0070062]; extracellular region [GO:0005576]; extracellular space [GO:0005615]	Secreted.	P08603-19-1231;P08603;P08603-2
P19876	CXCL3	7.90869			SIG		SIG		11342	+				extracellular region [GO:0005576]; extracellular space [GO:0005615]	Secreted.	P19876-35-107;P19876-39-107;P19876;P09341-40-107;P09341-39-107;P09341-38-107;P09341-35-107;P09341
P61626	LYZ	7.90415			SIG				16537	+				azurophil granule lumen [GO:0035578]; extracellular exosome [GO:0070062]; extracellular region [GO:0005576]; extracellular space [GO:0005615]; specific granule lumen [GO:0035580]; tertiary granule lumen [GO:1904724]	Secreted.	P61626-19-148;P61626
P04085	PDGFA	7.89204			SIG		SIG		24043	+				cell surface [GO:0009986]; endoplasmic reticulum lumen [GO:0005788]; extracellular region [GO:0005576]; extracellular space [GO:0005615]; Golgi lumen [GO:0005796]; Golgi membrane [GO:0000139]; microvillus [GO:0005902]; platelet alpha granule lumen [GO:0031093]	Secreted. Note=Released by platelets upon wounding.	P04085;P04085-a;P04085-87-211;P04085-2
P00734	F2	7.8865			SIG	SIG			70037	+				blood microparticle [GO:0072562]; collagen-containing extracellular matrix [GO:0062023]; endoplasmic reticulum lumen [GO:0005788]; extracellular exosome [GO:0070062]; extracellular region [GO:0005576]; extracellular space [GO:0005615]; Golgi lumen [GO:0005796]; plasma membrane [GO:0005886]	Secreted, extracellular space.	P00734-44-622;P00734;P00734-364-622;P00734-44-198;P00734-199-327;P00734-328-363
P16109	SELP	7.86462			SIG				90834					external side of plasma membrane [GO:0009897]; extracellular space [GO:0005615]; integral component of plasma membrane [GO:0005887]; plasma membrane [GO:0005886]; platelet alpha granule membrane [GO:0031092]; platelet dense granule membrane [GO:0031088]	Cell membrane {ECO:0000269|PubMed:28011641}; Single-pass type I membrane protein {ECO:0000305|PubMed:28011641}.	P16109
O94919	ENDOD1	7.84687			SIG				55017	+				cytosol [GO:0005829]; extracellular exosome [GO:0070062]; extracellular region [GO:0005576]; membrane [GO:0016020]	Secreted {ECO:0000305}.	O94919-22-500;O94919
Q06481	APLP2	7.79651			SIG	SIG	SIG		86956					endoplasmic reticulum lumen [GO:0005788]; extracellular exosome [GO:0070062]; integral component of membrane [GO:0016021]; membrane [GO:0016020]; nucleus [GO:0005634]; plasma membrane [GO:0005886]; platelet alpha granule membrane [GO:0031092]	Cell membrane {ECO:0000305}; Single-pass type I membrane protein {ECO:0000305}. Nucleus {ECO:0000305}.	Q06481;Q06481-3;Q06481-6;Q06481-2;Q06481-4;Q06481-5
P36955	SERPINF1	7.79268			SIG				46312	+				axon hillock [GO:0043203]; basement membrane [GO:0005604]; collagen-containing extracellular matrix [GO:0062023]; extracellular exosome [GO:0070062]; extracellular region [GO:0005576]; extracellular space [GO:0005615]; melanosome [GO:0042470]; perinuclear region of cytoplasm [GO:0048471]	Secreted {ECO:0000269|PubMed:17081065}. Melanosome {ECO:0000269|PubMed:17081065}. Note=Enriched in stage I melanosomes.	P36955-20-418;P36955;CON__Q95121
P29279	CTGF	7.78308			SIG	SIG	SIG		38091	+				cell cortex [GO:0005938]; cis-Golgi network [GO:0005801]; cytosol [GO:0005829]; extracellular matrix [GO:0031012]; extracellular region [GO:0005576]; extracellular space [GO:0005615]; perinuclear region of cytoplasm [GO:0048471]; plasma membrane [GO:0005886]	Secreted, extracellular space, extracellular matrix {ECO:0000250|UniProtKB:P29268}. Secreted {ECO:0000250|UniProtKB:P29268}.	P29279-27-349;P29279;P29279-2
P00751	CFB	7.76861			SIG	SIG		SIG	85533	+				blood microparticle [GO:0072562]; extracellular exosome [GO:0070062]; extracellular region [GO:0005576]; extracellular space [GO:0005615]; plasma membrane [GO:0005886]	Secreted.	P00751-26-764;P00751;P00751-260-764;P00751-2;P00751-26-259
Q16610	ECM1	7.66617			SIG		SIG		60674	+				collagen-containing extracellular matrix [GO:0062023]; extracellular exosome [GO:0070062]; extracellular matrix [GO:0031012]; extracellular region [GO:0005576]; extracellular space [GO:0005615]; platelet dense granule lumen [GO:0031089]	Secreted, extracellular space, extracellular matrix.	Q16610-20-540;Q16610;Q16610-4;Q16610-2;Q16610-3
Q92820	GGH	7.66245			SIG	SIG	SIG		35964	+	+			azurophil granule lumen [GO:0035578]; cytosol [GO:0005829]; extracellular exosome [GO:0070062]; extracellular region [GO:0005576]; extracellular space [GO:0005615]; melanosome [GO:0042470]; nucleus [GO:0005634]; specific granule lumen [GO:0035580]; tertiary granule lumen [GO:1904724]; vacuole [GO:0005773]	Secreted, extracellular space {ECO:0000305}. Lysosome {ECO:0000269|PubMed:12643545}. Melanosome {ECO:0000269|PubMed:12643545}. Note=While its intracellular location is primarily the lysosome, most of the enzyme activity is secreted. Identified by mass spectrometry in melanosome fractions from stage I to stage IV. {ECO:0000269|PubMed:12643545}.	Q92820-25-318;Q92820
P01127	PDGFB	7.64715			SIG	SIG	SIG	SIG	27283	+				basolateral plasma membrane [GO:0016323]; cell surface [GO:0009986]; collagen-containing extracellular matrix [GO:0062023]; cytoplasm [GO:0005737]; endoplasmic reticulum lumen [GO:0005788]; extracellular region [GO:0005576]; extracellular space [GO:0005615]; Golgi lumen [GO:0005796]; Golgi membrane [GO:0000139]; platelet alpha granule lumen [GO:0031093]	Secreted. Note=Released by platelets upon wounding.	P01127-2;P01127;P01127-a;P01127-82-190
Q15389	ANGPT1	7.63416			SIG	SIG	SIG	SIG	57513	+				collagen-containing extracellular matrix [GO:0062023]; extracellular exosome [GO:0070062]; extracellular region [GO:0005576]; extracellular space [GO:0005615]; membrane raft [GO:0045121]; microvillus [GO:0005902]; plasma membrane [GO:0005886]	Secreted.	Q15389-16-498;Q15389-2;Q15389;Q9Y264-25-503;Q9Y264
P04114	APOB	7.63208			SIG	SIG		SIG	515605	+				chylomicron [GO:0042627]; chylomicron remnant [GO:0034360]; clathrin-coated endocytic vesicle membrane [GO:0030669]; cytoplasm [GO:0005737]; cytosol [GO:0005829]; early endosome [GO:0005769]; endocytic vesicle lumen [GO:0071682]; endoplasmic reticulum exit site [GO:0070971]; endoplasmic reticulum lumen [GO:0005788]; endoplasmic reticulum membrane [GO:0005789]; endosome lumen [GO:0031904]; endosome membrane [GO:0010008]; extracellular exosome [GO:0070062]; extracellular region [GO:0005576]; extracellular space [GO:0005615]; high-density lipoprotein particle [GO:0034364]; intermediate-density lipoprotein particle [GO:0034363]; intracellular membrane-bounded organelle [GO:0043231]; lipid droplet [GO:0005811]; low-density lipoprotein particle [GO:0034362]; lysosomal lumen [GO:0043202]; mature chylomicron [GO:0034359]; neuronal cell body [GO:0043025]; plasma membrane [GO:0005886]; smooth endoplasmic reticulum [GO:0005790]; very-low-density lipoprotein particle [GO:0034361]; vesicle lumen [GO:0031983]	Cytoplasm {ECO:0000269|PubMed:22580899}. Secreted {ECO:0000269|PubMed:22580899, ECO:0000269|PubMed:26224785}. Lipid droplet {ECO:0000269|PubMed:28183703}.	P04114-28-4563;P04114;P04114-28-2179;CON__ENSEMBL:ENSBTAP00000032840
P31431	SDC4	7.59962			SIG		SIG		21642	+				cell surface [GO:0009986]; costamere [GO:0043034]; extracellular exosome [GO:0070062]; focal adhesion [GO:0005925]; Golgi lumen [GO:0005796]; integral component of plasma membrane [GO:0005887]; lysosomal lumen [GO:0043202]; membrane raft [GO:0045121]; plasma membrane [GO:0005886]	Secreted.	P31431-19-198;P31431;P31431-2
P01344	IGF2	7.59574			SIG		SIG		20140	+				extracellular region [GO:0005576]; extracellular space [GO:0005615]; platelet alpha granule lumen [GO:0031093]	Secreted {ECO:0000269|PubMed:16040806}.	P01344-b;P01344-26-91
A0A0C4DH29	IGHV1-3	7.59547			SIG				13008	+				external side of plasma membrane [GO:0009897]; immunoglobulin complex, circulating [GO:0042571]	Secreted {ECO:0000303|PubMed:20176268, ECO:0000303|PubMed:22158414}. Cell membrane {ECO:0000303|PubMed:20176268, ECO:0000303|PubMed:22158414}.	A0A0C4DH29-20-117;A0A0C4DH29
P42830	CXCL5	7.59047			SIG				11972	+				extracellular region [GO:0005576]; extracellular space [GO:0005615]	Secreted.	P42830-37-114;P42830-45-114;P42830-44-114;P42830
P01034	CST3	7.58677			SIG		SIG		15799	+				axon [GO:0030424]; basement membrane [GO:0005604]; contractile fiber [GO:0043292]; endoplasmic reticulum [GO:0005783]; endoplasmic reticulum lumen [GO:0005788]; extracellular exosome [GO:0070062]; extracellular region [GO:0005576]; extracellular space [GO:0005615]; ficolin-1-rich granule lumen [GO:1904813]; Golgi apparatus [GO:0005794]; lysosome [GO:0005764]; multivesicular body [GO:0005771]; neuronal cell body [GO:0043025]; nuclear membrane [GO:0031965]; perinuclear region of cytoplasm [GO:0048471]; plasma membrane [GO:0005886]; tertiary granule lumen [GO:1904724]	Secreted {ECO:0000269|PubMed:20189825}.	P01034-27-146;P01034
P08697	SERPINF2	7.57701			SIG				54566	+				blood microparticle [GO:0072562]; cell surface [GO:0009986]; collagen-containing extracellular matrix [GO:0062023]; extracellular exosome [GO:0070062]; extracellular region [GO:0005576]; extracellular space [GO:0005615]; fibrinogen complex [GO:0005577]; platelet alpha granule lumen [GO:0031093]	Secreted.	P08697;P08697-2
P01127	PDGFB	7.54889			SIG				27283	+				basolateral plasma membrane [GO:0016323]; cell surface [GO:0009986]; collagen-containing extracellular matrix [GO:0062023]; cytoplasm [GO:0005737]; endoplasmic reticulum lumen [GO:0005788]; extracellular region [GO:0005576]; extracellular space [GO:0005615]; Golgi lumen [GO:0005796]; Golgi membrane [GO:0000139]; platelet alpha granule lumen [GO:0031093]	Secreted. Note=Released by platelets upon wounding.	P01127-21-81
Q96AP7	ESAM	7.54632			SIG				41176					adherens junction [GO:0005912]; bicellular tight junction [GO:0005923]; cell-cell junction [GO:0005911]; integral component of membrane [GO:0016021]; plasma membrane [GO:0005886]; protein-containing complex [GO:0032991]	Cell junction, adherens junction {ECO:0000250}. Cell junction, tight junction {ECO:0000250}. Cell membrane {ECO:0000250}; Single-pass type I membrane protein {ECO:0000250}.	Q96AP7;Q96AP7-2
Q12805	EFEMP1	7.54494			SIG	SIG	SIG		54641	+				collagen-containing extracellular matrix [GO:0062023]; extracellular exosome [GO:0070062]; extracellular matrix [GO:0031012]; extracellular region [GO:0005576]; extracellular space [GO:0005615]	Secreted, extracellular space {ECO:0000250}. Secreted, extracellular space, extracellular matrix {ECO:0000250}. Note=Localizes to the lamina propria underneath the olfactory epithelium. {ECO:0000250}.	Q12805-18-493;Q12805-2;Q12805-4;Q12805-3;Q12805;Q12805-5
Q03591	CFHR1	7.53345			SIG				37651	+				blood microparticle [GO:0072562]; extracellular region [GO:0005576]; extracellular space [GO:0005615]; protein-containing complex [GO:0032991]	Secreted.	Q03591-19-330;Q03591
P56202	CTSW	7.52392			SIG	SIG			42120			+		endoplasmic reticulum [GO:0005783]; extracellular region [GO:0005576]; extracellular space [GO:0005615]; lysosome [GO:0005764]; membrane [GO:0016020]; platelet dense granule lumen [GO:0031089]	Endoplasmic reticulum {ECO:0000269|PubMed:11490002}.	P56202
Q9HAT2	SIAE	7.52097			SIG	SIG	SIG		58315	+	+			extracellular exosome [GO:0070062]; extracellular space [GO:0005615]; lysosome [GO:0005764]	Lysosome {ECO:0000305}. Secreted.	Q9HAT2-24-523;Q9HAT2;Q9HAT2-2
P58215	LOXL3	7.51565			SIG				83166	+				cytoplasm [GO:0005737]; extracellular region [GO:0005576]; extracellular space [GO:0005615]; membrane [GO:0016020]; nucleus [GO:0005634]	Cytoplasm {ECO:0000269|PubMed:17018530}. Secreted, extracellular space {ECO:0000269|PubMed:17018530}.	P58215-26-753;P58215;P58215-3;P58215-2
Q9H1B5	XYLT2	7.50826			SIG				96767	+			+	extracellular space [GO:0005615]; Golgi membrane [GO:0000139]; integral component of membrane [GO:0016021]	Golgi apparatus membrane {ECO:0000305}; Single-pass type II membrane protein {ECO:0000305}. Secreted {ECO:0000269|PubMed:17189265, ECO:0000269|PubMed:25748573}.	Q9H1B5-1-865;Q9H1B5;Q9H1B5-2
P53634	CTSC	7.49167			SIG	SIG	SIG	SIG	51854		+			azurophil granule lumen [GO:0035578]; centrosome [GO:0005813]; collagen-containing extracellular matrix [GO:0062023]; COPII-coated ER to Golgi transport vesicle [GO:0030134]; endoplasmic reticulum-Golgi intermediate compartment membrane [GO:0033116]; endoplasmic reticulum lumen [GO:0005788]; extracellular exosome [GO:0070062]; extracellular region [GO:0005576]; extracellular space [GO:0005615]; Golgi membrane [GO:0000139]; intracellular membrane-bounded organelle [GO:0043231]; lysosome [GO:0005764]; membrane [GO:0016020]; nucleoplasm [GO:0005654]	Lysosome.	P53634;P53634-2;P53634-3
Q08380	LGALS3BP	7.48875			SIG	SIG			65331	+				blood microparticle [GO:0072562]; collagen-containing extracellular matrix [GO:0062023]; extracellular exosome [GO:0070062]; extracellular region [GO:0005576]; extracellular space [GO:0005615]; membrane [GO:0016020]; platelet dense granule lumen [GO:0031089]	Secreted {ECO:0000269|PubMed:8390986}. Secreted, extracellular space, extracellular matrix {ECO:0000269|PubMed:9501082}.	Q08380-19-585;Q08380
O14773	TPP1	7.48453			SIG	SIG	SIG		61248		+			extracellular exosome [GO:0070062]; Golgi apparatus [GO:0005794]; lysosomal lumen [GO:0043202]; lysosome [GO:0005764]; melanosome [GO:0042470]; membrane raft [GO:0045121]; recycling endosome [GO:0055037]	Lysosome {ECO:0000269|PubMed:19941651}. Melanosome {ECO:0000269|PubMed:12643545}. Note=Identified by mass spectrometry in melanosome fractions from stage I to stage IV. {ECO:0000269|PubMed:12643545}.	O14773;O14773-2
O00391	QSOX1	7.48044			SIG		SIG		82578	+				endoplasmic reticulum lumen [GO:0005788]; extracellular exosome [GO:0070062]; extracellular region [GO:0005576]; extracellular space [GO:0005615]; Golgi apparatus [GO:0005794]; Golgi membrane [GO:0000139]; integral component of Golgi membrane [GO:0030173]; intercellular bridge [GO:0045171]; intracellular membrane-bounded organelle [GO:0043231]; platelet alpha granule lumen [GO:0031093]; specific granule lumen [GO:0035580]; tertiary granule lumen [GO:1904724]	Secreted {ECO:0000269|PubMed:10708601}. Note=Found in the extracellular medium of quiescent cells but is not found in proliferating cells. {ECO:0000269|PubMed:10708601}.	O00391-30-747;O00391;O00391-2
Q9Y6C2	EMILIN1	7.46211			SIG		SIG		106695	+				collagen-containing extracellular matrix [GO:0062023]; collagen trimer [GO:0005581]; EMILIN complex [GO:1990971]; extracellular exosome [GO:0070062]; extracellular region [GO:0005576]; extracellular space [GO:0005615]; integrin alpha4-beta1 complex [GO:0034668]	Secreted, extracellular space, extracellular matrix {ECO:0000269|PubMed:26462740}. Note=Found mainly at the interface between amorphous elastin and microfibrils. {ECO:0000303|PubMed:10625608}.	Q9Y6C2-22-1016;Q9Y6C2;Q9Y6C2-2
P23560	BDNF	7.4619			SIG		SIG		27818	+				axon [GO:0030424]; cytoplasm [GO:0005737]; cytoplasmic vesicle [GO:0031410]; dendrite [GO:0030425]; extracellular region [GO:0005576]; extracellular space [GO:0005615]; mitochondrion [GO:0005739]; nuclear speck [GO:0016607]; perinuclear region of cytoplasm [GO:0048471]; postsynapse [GO:0098794]; secretory granule [GO:0030141]; synaptic vesicle [GO:0008021]	Secreted {ECO:0000269|PubMed:11152678, ECO:0000269|PubMed:19467646}. Note=A proportion of BDNF is secreted as immature precursor (proBDNF). {ECO:0000269|PubMed:11152678, ECO:0000269|PubMed:19467646}.	P23560-19-247;P23560;P23560-2;P23560-3;P23560-5;P23560-4;P23560-129-247;P23560-19-128
Q96IY4	CPB2	7.44315			SIG				48424	+				extracellular exosome [GO:0070062]; extracellular region [GO:0005576]; extracellular space [GO:0005615]	Secreted.	Q96IY4-115-423;Q96IY4;Q96IY4-2
Q9UBS4	DNAJB11	7.43281			SIG				40514			+		endoplasmic reticulum [GO:0005783]; endoplasmic reticulum lumen [GO:0005788]; membrane [GO:0016020]	Endoplasmic reticulum lumen {ECO:0000269|PubMed:10827079, ECO:0000269|PubMed:15195998, ECO:0000269|PubMed:15525676, ECO:0000269|PubMed:15544163}. Note=Associated with the ER membrane in a C-terminally epitope-tagged construct.	Q9UBS4
Q9UHL4	DPP7	7.41122			SIG	SIG			54341	+	+			azurophil granule lumen [GO:0035578]; cytosol [GO:0005829]; extracellular exosome [GO:0070062]; extracellular region [GO:0005576]; Golgi apparatus [GO:0005794]; intracellular membrane-bounded organelle [GO:0043231]; vesicle [GO:0031982]	Lysosome {ECO:0000269|PubMed:15487984}. Cytoplasmic vesicle {ECO:0000269|PubMed:15487984}. Secreted {ECO:0000269|PubMed:15487984}.	Q9UHL4-26-492;Q9UHL4
Q13510	ASAH1	7.41015			SIG				44660					extracellular exosome [GO:0070062]; extracellular region [GO:0005576]; extracellular space [GO:0005615]; ficolin-1-rich granule lumen [GO:1904813]; lysosomal lumen [GO:0043202]; lysosome [GO:0005764]; nucleus [GO:0005634]; tertiary granule lumen [GO:1904724]	Nucleus {ECO:0000305|PubMed:22927646}. Cytoplasm {ECO:0000305|PubMed:22927646}. Note=A localization to the nucleus and the cytoplasm has also been reported for ASAH1, most probably for isoforms devoid of a signal peptide. {ECO:0000305|PubMed:22927646}.	Q13510;Q13510-2;Q13510-3
P49767	VEGFC	7.39189			SIG	SIG	SIG		46883	+				extracellular region [GO:0005576]; extracellular space [GO:0005615]; membrane [GO:0016020]; platelet alpha granule lumen [GO:0031093]	Secreted.	P49767;P49767-228-419;P49767-112-227
P01344	IGF2	7.3811			SIG				20140	+				extracellular region [GO:0005576]; extracellular space [GO:0005615]; platelet alpha granule lumen [GO:0031093]	Secreted {ECO:0000269|PubMed:16040806}.	P01344-d;P01344-25-91
Q9Y240	CLEC11A	7.36309			SIG				35695	+				cytoplasm [GO:0005737]; extracellular region [GO:0005576]; extracellular space [GO:0005615]	Cytoplasm {ECO:0000269|PubMed:11803813}. Secreted {ECO:0000269|PubMed:11803813, ECO:0000269|PubMed:9442024}.	Q9Y240-22-323;Q9Y240
Q9HCN6	GP6	7.35178			SIG				36866					cell surface [GO:0009986]; extracellular exosome [GO:0070062]; integral component of plasma membrane [GO:0005887]; plasma membrane [GO:0005886]; tetraspanin-enriched microdomain [GO:0097197]	Cell membrane; Single-pass membrane protein.	Q9HCN6-2;Q9HCN6;Q9HCN6-3
P16278	GLB1	7.34563			SIG	SIG			76075		+			azurophil granule lumen [GO:0035578]; cytoplasm [GO:0005737]; extracellular exosome [GO:0070062]; extracellular region [GO:0005576]; ficolin-1-rich granule lumen [GO:1904813]; Golgi apparatus [GO:0005794]; intracellular membrane-bounded organelle [GO:0043231]; lysosomal lumen [GO:0043202]; perinuclear region of cytoplasm [GO:0048471]; vacuole [GO:0005773]	Cytoplasm, perinuclear region {ECO:0000269|PubMed:2511208}. Note=Localized to the perinuclear area of the cytoplasm but not to lysosomes. {ECO:0000269|PubMed:2511208}.	P16278;P16278-3;P16278-2;Q6UWU2-2;Q6UWU2-28-654;Q6UWU2
Q9GZP0	PDGFD	7.33043			SIG		SIG		42848	+				endoplasmic reticulum lumen [GO:0005788]; extracellular region [GO:0005576]; extracellular space [GO:0005615]; Golgi membrane [GO:0000139]	Secreted {ECO:0000269|PubMed:11331882}. Note=Released by platelets upon wounding.	Q9GZP0-19-370;Q9GZP0;Q9GZP0-2;Q9GZP0-250-370
Q9UM22	EPDR1	7.32463			SIG	SIG	SIG		25437	+	+			extracellular region [GO:0005576]; lysosomal lumen [GO:0043202]; lysosome [GO:0005764]	Lysosome lumen {ECO:0000269|PubMed:30729188}. Secreted {ECO:0000269|PubMed:30729188}. Note=Lysosomal and also secreted. {ECO:0000269|PubMed:30729188}.	Q9UM22-38-224;Q9UM22;Q9UM22-3;Q9UM22-2
P29122	PCSK6	7.31639			SIG	SIG	SIG	SIG	106420	+				cell surface [GO:0009986]; collagen-containing extracellular matrix [GO:0062023]; endoplasmic reticulum [GO:0005783]; extracellular region [GO:0005576]; extracellular space [GO:0005615]; Golgi lumen [GO:0005796]; membrane [GO:0016020]; plasma membrane [GO:0005886]	Secreted.	P29122-2;P29122-150-969;P29122;P29122-8;P29122-7;P29122-5;P29122-4;P29122-6;P29122-3
Q02818	NUCB1	7.31131			SIG	SIG			53879	+			+	cis-Golgi network [GO:0005801]; early endosome [GO:0005769]; endoplasmic reticulum-Golgi intermediate compartment [GO:0005793]; endoplasmic reticulum lumen [GO:0005788]; extracellular exosome [GO:0070062]; extracellular space [GO:0005615]; extrinsic component of Golgi membrane [GO:0090498]; Golgi-associated vesicle [GO:0005798]; Golgi cisterna membrane [GO:0032580]; lumenal side of Golgi membrane [GO:0098547]; membrane [GO:0016020]; nucleus [GO:0005634]; rough endoplasmic reticulum [GO:0005791]; trans-Golgi network [GO:0005802]	Golgi apparatus, cis-Golgi network membrane {ECO:0000250|UniProtKB:Q63083}; Peripheral membrane protein {ECO:0000250|UniProtKB:Q63083}; Lumenal side {ECO:0000250|UniProtKB:Q63083}. Cytoplasm {ECO:0000250|UniProtKB:Q63083}. Secreted {ECO:0000250|UniProtKB:Q63083}. Note=A small fraction of the protein may be cytoplasmic. {ECO:0000250|UniProtKB:Q63083}.	Q02818-27-461;Q02818
O00560	SDCBP	7.30423			SIG				32444	+		+		adherens junction [GO:0005912]; azurophil granule lumen [GO:0035578]; blood microparticle [GO:0072562]; cytoplasm [GO:0005737]; cytoskeleton [GO:0005856]; cytosol [GO:0005829]; endoplasmic reticulum membrane [GO:0005789]; extracellular exosome [GO:0070062]; extracellular region [GO:0005576]; extracellular space [GO:0005615]; extracellular vesicle [GO:1903561]; focal adhesion [GO:0005925]; interleukin-5 receptor complex [GO:0005895]; melanosome [GO:0042470]; membrane [GO:0016020]; membrane raft [GO:0045121]; nuclear membrane [GO:0031965]; nucleoplasm [GO:0005654]; nucleus [GO:0005634]; plasma membrane [GO:0005886]; synapse [GO:0045202]	Cell junction, focal adhesion {ECO:0000269|PubMed:11179419}. Cell junction, adherens junction {ECO:0000269|PubMed:11179419}. Cell membrane {ECO:0000269|PubMed:11179419, ECO:0000269|PubMed:25893292, ECO:0000269|PubMed:27386966}; Peripheral membrane protein {ECO:0000269|PubMed:11179419, ECO:0000269|PubMed:27386966}. Endoplasmic reticulum membrane {ECO:0000269|PubMed:17081065}; Peripheral membrane protein {ECO:0000269|PubMed:17081065}. Nucleus {ECO:0000269|PubMed:11179419}. Melanosome {ECO:0000269|PubMed:12643545, ECO:0000269|PubMed:17081065}. Cytoplasm, cytosol {ECO:0000269|PubMed:11179419}. Cytoplasm, cytoskeleton {ECO:0000269|PubMed:11179419}. Secreted, extracellular exosome {ECO:0000269|PubMed:22660413}. Membrane raft {ECO:0000269|PubMed:25893292}. Note=Mainly membrane-associated. Localized to adherens junctions, focal adhesions and endoplasmic reticulum. Colocalized with actin stress fibers. Also found in the nucleus. Identified by mass spectrometry in melanosome fractions from stage I to stage IV. Associated to the plasma membrane in the presence of FZD7 and phosphatidylinositol 4,5-bisphosphate (PIP2) (PubMed:27386966). {ECO:0000269|PubMed:11179419, ECO:0000269|PubMed:12643545, ECO:0000269|PubMed:17081065, ECO:0000269|PubMed:27386966}.	O00560-2-298;O00560;O00560-3
Q16706	MAN2A1	7.29667			SIG	SIG	SIG		131141				+	cis-Golgi network [GO:0005801]; extracellular exosome [GO:0070062]; Golgi medial cisterna [GO:0005797]; Golgi membrane [GO:0000139]; integral component of membrane [GO:0016021]; membrane [GO:0016020]	Golgi apparatus membrane {ECO:0000250|UniProtKB:P28494}; Single-pass type II membrane protein {ECO:0000250|UniProtKB:P28494}.	Q16706
P03950	ANG	7.27168			SIG				16550	+				actin cytoskeleton [GO:0015629]; angiogenin-PRI complex [GO:0032311]; basement membrane [GO:0005604]; cytoplasmic vesicle [GO:0031410]; extracellular region [GO:0005576]; extracellular space [GO:0005615]; growth cone [GO:0030426]; neuronal cell body [GO:0043025]; nucleolus [GO:0005730]; nucleus [GO:0005634]	Cytoplasmic vesicle, secretory vesicle lumen {ECO:0000250|UniProtKB:Q3TMQ6}. Secreted {ECO:0000250|UniProtKB:P10152}. Nucleus {ECO:0000269|PubMed:12051708, ECO:0000269|PubMed:25372031}. Nucleus, nucleolus {ECO:0000269|PubMed:7945327}. Note=Rapidly endocytosed by target cells and translocated to the nucleus where it accumulates in the nucleolus and binds to DNA (PubMed:12051708). {ECO:0000269|PubMed:12051708}.	P03950-25-147;P03950
P07358	C8B	7.24888			SIG				67047	+				extracellular exosome [GO:0070062]; extracellular region [GO:0005576]; extracellular vesicle [GO:1903561]; membrane [GO:0016020]; membrane attack complex [GO:0005579]	Secreted.	P07358-55-591;P07358
P48061	CXCL12	7.24665			SIG		SIG		10666	+				collagen-containing extracellular matrix [GO:0062023]; cytoplasm [GO:0005737]; external side of plasma membrane [GO:0009897]; extracellular exosome [GO:0070062]; extracellular region [GO:0005576]; nucleus [GO:0005634]	Secreted.	P48061-24-88;P48061-24-93;P48061-22-93;P48061-2;P48061-5;P48061;P48061-6;P48061-3;P48061-4
P15289	ARSA	7.22409			SIG				53588		+	+		azurophil granule lumen [GO:0035578]; endoplasmic reticulum lumen [GO:0005788]; extracellular exosome [GO:0070062]; extracellular region [GO:0005576]; lysosomal lumen [GO:0043202]; lysosome [GO:0005764]	Endoplasmic reticulum {ECO:0000269|PubMed:9342345}. Lysosome {ECO:0000305|PubMed:2562955}.	P15289;P15289-2;P34059
Q13217	DNAJC3	7.21331			SIG		SIG		57580			+		azurophil granule lumen [GO:0035578]; cytoplasm [GO:0005737]; cytosol [GO:0005829]; endoplasmic reticulum [GO:0005783]; endoplasmic reticulum lumen [GO:0005788]; extracellular exosome [GO:0070062]; extracellular region [GO:0005576]; extracellular vesicle [GO:1903561]; membrane [GO:0016020]; smooth endoplasmic reticulum [GO:0005790]	Endoplasmic reticulum {ECO:0000250}.	Q13217
P49908	SEPP1	7.20126			SIG	SIG	SIG		43174	+				extracellular exosome [GO:0070062]; extracellular region [GO:0005576]; platelet dense granule lumen [GO:0031089]	Secreted {ECO:0000269|PubMed:8142465}. Note=Passes from plasma into the glomerular filtrate where it is removed by endocytosis mediated by LRP2 in the proximal tubule epithelium. {ECO:0000250|UniProtKB:P70274}.	P49908-20-381;P49908
P00740	F9	7.19893			SIG				51778	+				collagen-containing extracellular matrix [GO:0062023]; endoplasmic reticulum lumen [GO:0005788]; extracellular exosome [GO:0070062]; extracellular region [GO:0005576]; extracellular space [GO:0005615]; Golgi lumen [GO:0005796]; plasma membrane [GO:0005886]	Secreted {ECO:0000269|PubMed:19846852, ECO:0000269|PubMed:2592373, ECO:0000269|PubMed:3857619, ECO:0000269|PubMed:8295821, ECO:0000269|PubMed:9169594}.	P00740-47-461;P00740;P00740-2;P00740-227-461;P00740-47-191
Q92896	GLG1	7.19739			SIG		SIG		134552				+	cytoskeleton [GO:0005856]; extracellular exosome [GO:0070062]; extracellular matrix [GO:0031012]; Golgi apparatus [GO:0005794]; Golgi membrane [GO:0000139]; integral component of membrane [GO:0016021]; membrane [GO:0016020]; plasma membrane [GO:0005886]; postsynaptic Golgi apparatus [GO:0150051]	Golgi apparatus membrane {ECO:0000269|PubMed:2355176}; Single-pass type I membrane protein {ECO:0000255}. Postsynaptic Golgi apparatus {ECO:0000250|UniProtKB:Q62638}. Cytoplasm, cytoskeleton, microtubule organizing center {ECO:0000250|UniProtKB:Q62638}. Note=Golgi medial cisternae. Localizes to the postsynaptic Golgi apparatus region, also named Golgi outpost, which shapes dendrite morphology by functioning as sites of acentrosomal microtubule nucleation. {ECO:0000250|UniProtKB:Q62638}.	Q92896;Q92896-2;Q92896-3
Q9Y274	ST3GAL6	7.18588			SIG		SIG		38214				+	extracellular exosome [GO:0070062]; Golgi membrane [GO:0000139]; integral component of membrane [GO:0016021]	Golgi apparatus membrane {ECO:0000305}; Single-pass type II membrane protein {ECO:0000305}.	Q9Y274;Q9Y274-2
Q6UX71	PLXDC2	7.17975			SIG				59583					integral component of membrane [GO:0016021]	Membrane {ECO:0000305}; Single-pass type I membrane protein {ECO:0000305}.	Q6UX71;Q6UX71-2;Q6UX71-3
Q96IY4	CPB2	7.15134			SIG				48424	+				extracellular exosome [GO:0070062]; extracellular region [GO:0005576]; extracellular space [GO:0005615]	Secreted.	Q96IY4-23-114
P15907	ST6GAL1	7.1494			SIG	SIG			46605	+			+	extracellular region [GO:0005576]; Golgi cisterna membrane [GO:0032580]; Golgi membrane [GO:0000139]; integral component of membrane [GO:0016021]	Golgi apparatus, Golgi stack membrane {ECO:0000269|PubMed:20378551}; Single-pass type II membrane protein {ECO:0000305}. Secreted. Note=Membrane-bound form in trans cisternae of Golgi. Secreted into the body fluid.	P15907-1-406;P15907;P15907-2
Q06033	ITIH3	7.10473			SIG				99849	+				extracellular exosome [GO:0070062]; extracellular region [GO:0005576]; platelet dense granule lumen [GO:0031089]	Secreted.	Q06033-2;Q06033;Q06033-35-651
P38571	LIPA	7.08895			SIG				45419		+			fibrillar center [GO:0001650]; intracellular membrane-bounded organelle [GO:0043231]; lysosomal lumen [GO:0043202]; lysosome [GO:0005764]	Lysosome {ECO:0000250|UniProtKB:Q64194}.	P38571-2;P38571
O94985	CLSTN1	7.08853			SIG		SIG		109793			+	+	cell surface [GO:0009986]; endoplasmic reticulum membrane [GO:0005789]; extracellular region [GO:0005576]; GABA-ergic synapse [GO:0098982]; glutamatergic synapse [GO:0098978]; Golgi membrane [GO:0000139]; integral component of postsynaptic density membrane [GO:0099061]; integral component of spine apparatus membrane [GO:0099065]; nucleus [GO:0005634]; postsynaptic endosome [GO:0098845]; postsynaptic membrane [GO:0045211]	Endoplasmic reticulum membrane {ECO:0000269|PubMed:17332754}; Single-pass type I membrane protein {ECO:0000269|PubMed:17332754}. Golgi apparatus membrane {ECO:0000269|PubMed:17332754}. Cell projection, neuron projection {ECO:0000269|PubMed:17332754}. Cell junction, synapse, postsynaptic cell membrane {ECO:0000250}; Single-pass type I membrane protein {ECO:0000250}. Nucleus {ECO:0000269|PubMed:17332754}. Note=Neurite tips. Localized in the postsynaptic membrane of both excitatory and inhibitory synapses (By similarity). The AlcICD fragment is translocated to the nucleus upon interaction with APBB1. {ECO:0000250}.	O94985-2;O94985
Q14520	HABP2	7.08828			SIG	SIG	SIG		62672	+				extracellular region [GO:0005576]; extracellular space [GO:0005615]	Secreted {ECO:0000269|PubMed:8827452}. Note=Secreted as an inactive single-chain precursor and is then activated to a heterodimeric form.	Q14520-2;Q14520;Q14520-320-560;Q14520-314-560;Q14520-27-313;Q14520-24-313
P13501	CCL5	7.0881			SIG				9990	+				extracellular region [GO:0005576]; extracellular space [GO:0005615]	Secreted.	P13501-b;P13501-26-91
Q10471	GALNT2	7.087			SIG				64733	+			+	endoplasmic reticulum membrane [GO:0005789]; extracellular region [GO:0005576]; Golgi apparatus [GO:0005794]; Golgi cisterna membrane [GO:0032580]; Golgi membrane [GO:0000139]; Golgi stack [GO:0005795]; integral component of Golgi membrane [GO:0030173]; membrane [GO:0016020]; perinuclear region of cytoplasm [GO:0048471]	Golgi apparatus, Golgi stack membrane {ECO:0000269|PubMed:9394011}; Single-pass type II membrane protein {ECO:0000269|PubMed:9394011}. Secreted {ECO:0000269|PubMed:9394011}. Note=Resides preferentially in the trans and medial parts of the Golgi stack. A secreted form also exists.	Q10471-1-571;Q10471;Q10471-52-571;Q10471-2
P07357	C8A	7.05884			SIG				65163	+				blood microparticle [GO:0072562]; extracellular exosome [GO:0070062]; extracellular region [GO:0005576]; extracellular space [GO:0005615]; membrane [GO:0016020]; membrane attack complex [GO:0005579]	Secreted. Cell membrane; Multi-pass membrane protein. Note=Secreted as soluble protein. Inserts into the cell membrane of target cells.	P07357-31-584;P07357
P61916	NPC2	7.02849			SIG				16570	+	+	+		azurophil granule lumen [GO:0035578]; endoplasmic reticulum [GO:0005783]; extracellular exosome [GO:0070062]; extracellular region [GO:0005576]; extracellular space [GO:0005615]; lysosomal lumen [GO:0043202]; lysosome [GO:0005764]	Secreted {ECO:0000269|PubMed:11125141, ECO:0000269|PubMed:15937921, ECO:0000269|PubMed:19723497, ECO:0000269|PubMed:21315718}. Endoplasmic reticulum {ECO:0000269|PubMed:19723497}. Lysosome {ECO:0000269|PubMed:15937921, ECO:0000269|PubMed:19723497, ECO:0000305|PubMed:11125141}. Note=Interaction with cell-surface M6PR mediates endocytosis and targeting to lysosomes. {ECO:0000305|PubMed:11125141}.	P61916-20-151;P61916-2;P61916
Q8NBZ7	UXS1	7.02559			SIG				47577				+	catalytic complex [GO:1902494]; cytoplasm [GO:0005737]; extracellular exosome [GO:0070062]; Golgi cisterna membrane [GO:0032580]; integral component of membrane [GO:0016021]	Golgi apparatus, Golgi stack membrane {ECO:0000250}; Single-pass type II membrane protein {ECO:0000250}.	Q8NBZ7;Q8NBZ7-2;Q8NBZ7-3
P16035	TIMP2	7.02272			SIG				24399	+				cell surface [GO:0009986]; collagen-containing extracellular matrix [GO:0062023]; extracellular matrix [GO:0031012]; extracellular region [GO:0005576]; extracellular space [GO:0005615]; ficolin-1-rich granule lumen [GO:1904813]; growth cone [GO:0030426]; neuronal cell body [GO:0043025]; specific granule lumen [GO:0035580]; tertiary granule lumen [GO:1904724]	Secreted.	P16035-27-220;P16035
P10646	TFPI	6.99666			SIG	SIG		SIG	35015					anchored component of membrane [GO:0031225]; caveola [GO:0005901]; cell surface [GO:0009986]; endoplasmic reticulum [GO:0005783]; extracellular region [GO:0005576]; extracellular space [GO:0005615]; organelle membrane [GO:0031090]; plasma membrane [GO:0005886]	Microsome membrane {ECO:0000269|PubMed:22144186}; Lipid-anchor, GPI-anchor {ECO:0000269|PubMed:22144186}.	P10646-29-304;P10646;P10646-2
P33908	MAN1A1	6.99178			SIG	SIG			72969				+	cytoplasmic vesicle [GO:0031410]; cytosol [GO:0005829]; endoplasmic reticulum [GO:0005783]; endoplasmic reticulum-Golgi intermediate compartment [GO:0005793]; extracellular exosome [GO:0070062]; Golgi apparatus [GO:0005794]; Golgi membrane [GO:0000139]; integral component of membrane [GO:0016021]; membrane [GO:0016020]	Golgi apparatus membrane; Single-pass type II membrane protein.	P33908;P33908-2
P34096	RNASE4	6.97033			SIG				16840	+				extracellular region [GO:0005576]; extracellular space [GO:0005615]	Secreted.	P34096-29-147;P34096
Q96SM3	CPXM1	6.96224			SIG				81668	+				extracellular space [GO:0005615]	Secreted {ECO:0000250}.	Q96SM3-21-734;Q96SM3
P35625	TIMP3	6.96204			SIG	SIG			24145	+				basement membrane [GO:0005604]; collagen-containing extracellular matrix [GO:0062023]; extracellular matrix [GO:0031012]; extracellular region [GO:0005576]; extracellular space [GO:0005615]; nucleus [GO:0005634]; platelet dense granule lumen [GO:0031089]	Secreted, extracellular space, extracellular matrix.	P35625-24-211;P35625
Q8N699	MYCT1	6.95471			SIG	SIG			26593					intracellular membrane-bounded organelle [GO:0043231]; nucleoplasm [GO:0005654]	Nucleus {ECO:0000269|PubMed:12673574}. Note=Expressed in nuclei of hepatocellular carcinoma cell line BEL-7402 cells.	Q8N699
P11279	LAMP1	6.95338			SIG				44882		+			alveolar lamellar body [GO:0097208]; autolysosome [GO:0044754]; autophagosome membrane [GO:0000421]; azurophil granule membrane [GO:0035577]; cytolytic granule [GO:0044194]; cytoplasm [GO:0005737]; cytosol [GO:0005829]; dendrite [GO:0030425]; endosome membrane [GO:0010008]; external side of plasma membrane [GO:0009897]; extracellular exosome [GO:0070062]; ficolin-1-rich granule membrane [GO:0101003]; integral component of plasma membrane [GO:0005887]; integral component of synaptic vesicle membrane [GO:0030285]; late endosome [GO:0005770]; late endosome membrane [GO:0031902]; lysosomal membrane [GO:0005765]; lysosome [GO:0005764]; melanosome [GO:0042470]; membrane [GO:0016020]; multivesicular body [GO:0005771]; neuronal cell body [GO:0043025]; perinuclear region of cytoplasm [GO:0048471]; phagolysosome membrane [GO:0061474]; plasma membrane [GO:0005886]; sarcolemma [GO:0042383]	Cell membrane {ECO:0000250|UniProtKB:P05300}; Single-pass type I membrane protein {ECO:0000255}. Endosome membrane; Single-pass type I membrane protein {ECO:0000255}. Lysosome membrane {ECO:0000269|PubMed:16176980, ECO:0000269|PubMed:17897319}; Single-pass type I membrane protein {ECO:0000255}. Late endosome {ECO:0000269|PubMed:16176980}. Note=This protein shuttles between lysosomes, endosomes, and the plasma membrane (By similarity). Colocalizes with OSBPL1A at the late endosome (PubMed:16176980). {ECO:0000250|UniProtKB:P05300, ECO:0000269|PubMed:16176980, ECO:0000269|PubMed:17897319}.	P11279;P11279-2
O75954	TSPAN9	6.94362			SIG				26779					focal adhesion [GO:0005925]; integral component of plasma membrane [GO:0005887]; plasma membrane [GO:0005886]; tetraspanin-enriched microdomain [GO:0097197]	Membrane {ECO:0000250}; Multi-pass membrane protein {ECO:0000250}. Note=Colocalizes with GP6 in tetraspanin microdomains on the platelet surface. {ECO:0000250}.	O75954
P00748	F12	6.92966			SIG				67792	+				collagen-containing extracellular matrix [GO:0062023]; extracellular exosome [GO:0070062]; extracellular region [GO:0005576]; extracellular space [GO:0005615]; plasma membrane [GO:0005886]; rough endoplasmic reticulum [GO:0005791]	Secreted.	P00748;P00748-373-615;P00748-354-362
P80303	NUCB2	6.92563			SIG	SIG	SIG		50223	+				cytosol [GO:0005829]; endoplasmic reticulum [GO:0005783]; endoplasmic reticulum-Golgi intermediate compartment [GO:0005793]; extracellular exosome [GO:0070062]; extracellular space [GO:0005615]; Golgi apparatus [GO:0005794]; nuclear outer membrane [GO:0005640]; plasma membrane [GO:0005886]	Secreted.	P80303-25-420;P80303-2;P80303;P80303-25-106
P07686	HEXB	6.90686			SIG	SIG	SIG		63111		+			acrosomal vesicle [GO:0001669]; azurophil granule [GO:0042582]; azurophil granule lumen [GO:0035578]; extracellular exosome [GO:0070062]; extracellular region [GO:0005576]; lysosomal lumen [GO:0043202]; membrane [GO:0016020]	Lysosome.	P07686
P08236	GUSB	6.90346			SIG				74732		+			azurophil granule lumen [GO:0035578]; extracellular exosome [GO:0070062]; extracellular region [GO:0005576]; extracellular space [GO:0005615]; ficolin-1-rich granule lumen [GO:1904813]; intracellular membrane-bounded organelle [GO:0043231]; lysosomal lumen [GO:0043202]; membrane [GO:0016020]	Lysosome.	P08236-2;P08236;P08236-3
Q9BYC5	FUT8	6.89642			SIG				66516				+	extracellular exosome [GO:0070062]; Golgi apparatus [GO:0005794]; Golgi cisterna membrane [GO:0032580]; Golgi membrane [GO:0000139]; integral component of membrane [GO:0016021]; membrane [GO:0016020]	Golgi apparatus, Golgi stack membrane {ECO:0000250}; Single-pass type II membrane protein {ECO:0000250}. Note=Membrane-bound form in trans cisternae of Golgi. {ECO:0000250}.	Q9BYC5;Q9BYC5-3;Q9BYC5-2;Q9BYC5-4
P01717		6.89568			SIG				12011	+				blood microparticle [GO:0072562]; extracellular region [GO:0005576]; extracellular space [GO:0005615]; immunoglobulin complex [GO:0019814]; plasma membrane [GO:0005886]	Secreted {ECO:0000303|PubMed:20176268, ECO:0000303|PubMed:22158414}. Cell membrane {ECO:0000303|PubMed:20176268, ECO:0000303|PubMed:22158414}.	P01717-20-112;P01717
Q9UBX5	FBLN5	6.89033			SIG				50180	+				collagen-containing extracellular matrix [GO:0062023]; extracellular exosome [GO:0070062]; extracellular matrix [GO:0031012]; extracellular region [GO:0005576]; extracellular space [GO:0005615]	Secreted {ECO:0000269|PubMed:16652333, ECO:0000269|PubMed:17035250, ECO:0000269|PubMed:20599547}. Secreted, extracellular space, extracellular matrix {ECO:0000269|PubMed:17035250}. Note=co-localizes with ELN in elastic fibers. {ECO:0000269|PubMed:17035250}.	Q9UBX5-24-448;Q9UBX5
P11117	ACP2	6.84896			SIG				48344		+			extracellular exosome [GO:0070062]; integral component of membrane [GO:0016021]; lysosomal lumen [GO:0043202]; lysosomal membrane [GO:0005765]; lysosome [GO:0005764]; membrane [GO:0016020]	Lysosome membrane {ECO:0000269|PubMed:2684640, ECO:0000269|PubMed:3056714}; Single-pass membrane protein {ECO:0000255}; Lumenal side {ECO:0000305|PubMed:2684640, ECO:0000305|PubMed:3056714}. Lysosome lumen. Note=The soluble form arises by proteolytic processing of the membrane-bound form. {ECO:0000269|PubMed:2684640, ECO:0000269|PubMed:3056714}.	P11117;P11117-2
P19875	CXCL2	6.84698			SIG				11389	+				extracellular region [GO:0005576]; extracellular space [GO:0005615]	Secreted.	P19875-35-107;P19875-39-107;P19875
Q92854	SEMA4D	6.84632			SIG				96150					extracellular space [GO:0005615]; integral component of plasma membrane [GO:0005887]; plasma membrane [GO:0005886]	Cell membrane {ECO:0000269|PubMed:20877282, ECO:0000269|PubMed:8876214}; Single-pass type I membrane protein {ECO:0000255}.	Q92854;Q92854-2
Q9NRA1	PDGFC	6.82985			SIG				39029	+				cell surface [GO:0009986]; cytosol [GO:0005829]; endoplasmic reticulum lumen [GO:0005788]; extracellular exosome [GO:0070062]; extracellular region [GO:0005576]; extracellular space [GO:0005615]; Golgi membrane [GO:0000139]; nucleus [GO:0005634]; plasma membrane [GO:0005886]	Cytoplasm, cytosol {ECO:0000269|PubMed:16443219}. Secreted {ECO:0000269|PubMed:10806482, ECO:0000269|PubMed:10858496, ECO:0000269|PubMed:11297552, ECO:0000269|PubMed:15061151, ECO:0000269|PubMed:15372073, ECO:0000269|PubMed:15911618}. Nucleus {ECO:0000269|PubMed:16443219}. Cytoplasmic granule {ECO:0000269|PubMed:15061151}. Cell membrane {ECO:0000269|PubMed:16443219}. Note=Sumoylated form is predominant in the nucleus (PubMed:15247255). Stored in alpha granules in platelets (PubMed:15061151). {ECO:0000269|PubMed:16443219}.	Q9NRA1-23-345;Q9NRA1;Q9NRA1-2;Q9NRA1-3;Q9NRA1-4
Q14766	LTBP1	6.82906			SIG		SIG		186796	+				collagen-containing extracellular matrix [GO:0062023]; endoplasmic reticulum lumen [GO:0005788]; extracellular matrix [GO:0031012]; extracellular region [GO:0005576]; microfibril [GO:0001527]; protein-containing complex [GO:0032991]	Secreted {ECO:0000269|PubMed:16157329}. Secreted, extracellular space, extracellular matrix {ECO:0000269|PubMed:16157329, ECO:0000269|PubMed:8617200}.	Q14766-3
O14498	ISLR	6.81336			SIG				45997	+				extracellular exosome [GO:0070062]; extracellular region [GO:0005576]; platelet alpha granule lumen [GO:0031093]	Secreted {ECO:0000305}.	O14498-19-428;O14498
Q14118	DAG1	6.81139			SIG		SIG		97441					adherens junction [GO:0005912]; basal plasma membrane [GO:0009925]; basement membrane [GO:0005604]; collagen-containing extracellular matrix [GO:0062023]; contractile ring [GO:0070938]; costamere [GO:0043034]; cytoplasm [GO:0005737]; cytoskeleton [GO:0005856]; cytosol [GO:0005829]; dystroglycan complex [GO:0016011]; dystrophin-associated glycoprotein complex [GO:0016010]; endoplasmic reticulum lumen [GO:0005788]; external side of plasma membrane [GO:0009897]; extracellular exosome [GO:0070062]; extracellular region [GO:0005576]; extracellular space [GO:0005615]; filopodium [GO:0030175]; focal adhesion [GO:0005925]; GABA-ergic synapse [GO:0098982]; glutamatergic synapse [GO:0098978]; Golgi lumen [GO:0005796]; integral component of membrane [GO:0016021]; lamellipodium [GO:0030027]; node of Ranvier [GO:0033268]; nuclear periphery [GO:0034399]; nucleoplasm [GO:0005654]; plasma membrane [GO:0005886]; plasma membrane raft [GO:0044853]; postsynaptic cytosol [GO:0099524]; postsynaptic membrane [GO:0045211]; sarcolemma [GO:0042383]	Cell membrane {ECO:0000269|PubMed:18764929}; Single-pass type I membrane protein. Cytoplasm, cytoskeleton. Nucleus, nucleoplasm {ECO:0000269|PubMed:18764929}. Cell membrane, sarcolemma {ECO:0000250}. Cell junction, synapse, postsynaptic cell membrane {ECO:0000250}. Note=The monomeric form translocates to the nucleus via the action of importins and depends on RAN. Nuclear transport is inhibited by Tyr-892 phosphorylation. In skeletal muscle, this phosphorylated form locates to a vesicular internal membrane compartment. In muscle cells, sarcolemma localization requires the presence of ANK2, while localization to costameres requires the presence of ANK3. Localizes to neuromuscular junctions (NMJs) in the presence of ANK2 (By similarity). In peripheral nerves, localizes to the Schwann cell membrane. Colocalizes with ERM proteins in Schwann-cell microvilli. {ECO:0000250}.	Q14118;Q14118-30-653;Q14118-654-895
P17050	NAGA	6.80887			SIG				46565		+			cytoplasm [GO:0005737]; extracellular exosome [GO:0070062]; lysosome [GO:0005764]	Lysosome {ECO:0000269|PubMed:9741689}.	P17050
P06865	HEXA	6.80566			SIG	SIG			60703		+			azurophil granule [GO:0042582]; extracellular exosome [GO:0070062]; lysosomal lumen [GO:0043202]; membrane [GO:0016020]	Lysosome.	P06865;P06865-2
P0DMQ5	INAFM2	6.77582			SIG				15439					integral component of membrane [GO:0016021]	Membrane {ECO:0000255}; Single-pass membrane protein {ECO:0000255}.	P0DMQ5
O43508	TNFSF13	6.77032			SIG				27216					extracellular region [GO:0005576]; extracellular space [GO:0005615]; integral component of plasma membrane [GO:0005887]; perinuclear region of cytoplasm [GO:0048471]; plasma membrane [GO:0005886]	Cell membrane; Single-pass membrane protein.	O43508-2;O75888-105-250;O75888-5;O75888-4;O75888-2;O75888;O75888-3
P28799	GRN	6.76636			SIG				63544	+	+			azurophil granule lumen [GO:0035578]; endoplasmic reticulum [GO:0005783]; endosome [GO:0005768]; extracellular exosome [GO:0070062]; extracellular region [GO:0005576]; extracellular space [GO:0005615]; Golgi apparatus [GO:0005794]; late endosome [GO:0005770]; lysosomal membrane [GO:0005765]; lysosome [GO:0005764]; membrane [GO:0016020]; plasma membrane [GO:0005886]; trans-Golgi network [GO:0005802]	Secreted {ECO:0000269|PubMed:21092856, ECO:0000269|PubMed:26370502}. Lysosome {ECO:0000269|PubMed:21092856, ECO:0000269|PubMed:26370502, ECO:0000269|PubMed:28073925, ECO:0000269|PubMed:28541286, ECO:0000269|PubMed:28743268}. Note=Endocytosed by SORT1 and delivred to lysosomes (PubMed:21092856, PubMed:28073925). Targeted to lysosome by PSAP via M6PR and LRP1, in both biosynthetic and endocytic pathways (PubMed:26370502, PubMed:28073925). Co-localized with GBA in the intracellular trafficking compartments until to lysosome (By similarity). {ECO:0000250|UniProtKB:P28798, ECO:0000269|PubMed:21092856, ECO:0000269|PubMed:26370502, ECO:0000269|PubMed:28073925}.	P28799-18-593;P28799;P28799-2;P28799-3;P28799-g;P28799-518-573;P28799-d;P28799-281-336;P28799-b;P28799-123-179
P53801	PTTG1IP	6.75856			SIG				20324					cytoplasm [GO:0005737]; extracellular exosome [GO:0070062]; integral component of membrane [GO:0016021]; membrane [GO:0016020]; nucleoplasm [GO:0005654]; nucleus [GO:0005634]	Membrane {ECO:0000305}; Single-pass type I membrane protein {ECO:0000305}. Cytoplasm {ECO:0000269|PubMed:10781616}. Nucleus {ECO:0000269|PubMed:10781616}. Note=According to PubMed:10781616, it is found in the cytoplasm and the nucleus.	P53801
P07998	RNASE1	6.75203			SIG				17644	+				extracellular exosome [GO:0070062]	Secreted.	P07998-29-156;P07998
P24592	IGFBP6	6.73494			SIG				25322	+				extracellular region [GO:0005576]; extracellular space [GO:0005615]; Golgi apparatus [GO:0005794]; insulin-like growth factor binary complex [GO:0042568]	Secreted {ECO:0000305|PubMed:24003225}.	P24592-28-240;P24592
P17936	IGFBP3	6.7321			SIG				31674	+				endoplasmic reticulum lumen [GO:0005788]; extracellular region [GO:0005576]; extracellular space [GO:0005615]; insulin-like growth factor binding protein complex [GO:0016942]; insulin-like growth factor ternary complex [GO:0042567]; nucleus [GO:0005634]	Secreted {ECO:0000269|PubMed:20353938}.	P17936-28-291;P17936;P17936-2
Q96JQ0	DCHS1	6.72621			SIG				346181					adherens junction [GO:0005912]; apical part of cell [GO:0045177]; catenin complex [GO:0016342]; integral component of membrane [GO:0016021]; membrane [GO:0016020]	Cell membrane {ECO:0000250}; Single-pass type I membrane protein {ECO:0000250}. Note=In the embryonic cortex, FAT4 and DCHS1 accumulated at the cell-cell boundaries located apical to the adherens junction. {ECO:0000250}.	Q96JQ0
Q6YHK3	CD109	6.72482			SIG				161689					anchored component of membrane [GO:0031225]; cell surface [GO:0009986]; cytosol [GO:0005829]; extracellular region [GO:0005576]; extracellular space [GO:0005615]; plasma membrane [GO:0005886]; platelet alpha granule membrane [GO:0031092]	Cell membrane {ECO:0000269|PubMed:11861284, ECO:0000269|PubMed:16754747}; Lipid-anchor, GPI-anchor {ECO:0000269|PubMed:11861284, ECO:0000269|PubMed:16754747}.	Q6YHK3;Q6YHK3-4;Q6YHK3-2;Q6YHK3-3
P29965	CD40LG	6.71197			SIG				29274	+				cell surface [GO:0009986]; external side of plasma membrane [GO:0009897]; extracellular space [GO:0005615]; integral component of membrane [GO:0016021]; integral component of plasma membrane [GO:0005887]; plasma membrane [GO:0005886]	Secreted {ECO:0000269|PubMed:8626375}. Note=Release of soluble CD40L from platelets is partially regulated by GP IIb/IIIa, actin polymerization, and a matrix metalloproteinases (MMP) inhibitor-sensitive pathway. {ECO:0000269|PubMed:15193700}.	P29965-113-261
P22792	CPN2	6.67873			SIG				60557	+				blood microparticle [GO:0072562]; extracellular exosome [GO:0070062]; extracellular matrix [GO:0031012]; extracellular region [GO:0005576]; extracellular space [GO:0005615]	Secreted.	P22792-22-545;P22792
O94923	GLCE	6.66959			SIG				70101				+	Golgi apparatus [GO:0005794]; Golgi membrane [GO:0000139]; integral component of membrane [GO:0016021]	Golgi apparatus membrane {ECO:0000250|UniProtKB:Q9EPS3}; Single-pass type II membrane protein {ECO:0000250|UniProtKB:Q9EPS3}.	O94923
P05154	SERPINA5	6.65231			SIG				45675	+				acrosomal membrane [GO:0002080]; external side of plasma membrane [GO:0009897]; extracellular exosome [GO:0070062]; extracellular region [GO:0005576]; extracellular space [GO:0005615]; membrane [GO:0016020]; platelet alpha granule [GO:0031091]; platelet dense tubular network [GO:0031094]; protein C inhibitor-coagulation factor V complex [GO:0097181]; protein C inhibitor-coagulation factor Xa complex [GO:0097182]; protein C inhibitor-coagulation factor XI complex [GO:0097183]; protein C inhibitor-KLK3 complex [GO:0036029]; protein C inhibitor-plasma kallikrein complex [GO:0036030]; protein C inhibitor-PLAT complex [GO:0036026]; protein C inhibitor-PLAU complex [GO:0036027]; protein C inhibitor-thrombin complex [GO:0036028]; protein C inhibitor-TMPRSS11E complex [GO:0036025]; protein C inhibitor-TMPRSS7 complex [GO:0036024]; protein-containing complex [GO:0032991]	Secreted, extracellular space {ECO:0000269|PubMed:1725227, ECO:0000269|PubMed:18467335, ECO:0000269|PubMed:7521127, ECO:0000269|PubMed:8536714, ECO:0000269|PubMed:9510955, ECO:0000269|PubMed:9556620}. Note=Localized on the plasma membrane overlying the acrosomal head of spermatozoa of ependymal spermatozoa and ejaculated sperm. Localized at the equatorial segment of acrosome-reacted spematozoa. Localized in alpha granules in resting platelets and on the external plasma membrane and within the surface-connected cannalicular system in activated platelets.	P05154-26-406;P05154
P20933	AGA	6.64185			SIG	SIG			37208		+			azurophil granule lumen [GO:0035578]; cytoplasm [GO:0005737]; endoplasmic reticulum [GO:0005783]; extracellular region [GO:0005576]; extracellular space [GO:0005615]; lysosome [GO:0005764]	Lysosome.	P20933
Q99574	SERPINI1	6.63625			SIG				46427	+				cytoplasmic vesicle lumen [GO:0060205]; extracellular exosome [GO:0070062]; extracellular space [GO:0005615]; neuronal cell body [GO:0043025]; perikaryon [GO:0043204]; secretory granule lumen [GO:0034774]	Secreted {ECO:0000269|PubMed:17040209}. Cytoplasmic vesicle, secretory vesicle lumen {ECO:0000305|PubMed:17040209}. Perikaryon {ECO:0000269|PubMed:17040209}.	Q99574-17-410;Q99574
P21810	BGN	6.6338			SIG				41654	+				cell surface [GO:0009986]; collagen-containing extracellular matrix [GO:0062023]; extracellular exosome [GO:0070062]; extracellular matrix [GO:0031012]; extracellular region [GO:0005576]; extracellular space [GO:0005615]; Golgi lumen [GO:0005796]; lysosomal lumen [GO:0043202]; sarcolemma [GO:0042383]; transport vesicle [GO:0030133]	Secreted, extracellular space, extracellular matrix {ECO:0000250}.	P21810-38-368;P21810
O60568	PLOD3	6.63039			SIG				84785	+		+		collagen-containing extracellular matrix [GO:0062023]; endoplasmic reticulum [GO:0005783]; endoplasmic reticulum lumen [GO:0005788]; endoplasmic reticulum membrane [GO:0005789]; extracellular exosome [GO:0070062]; extracellular space [GO:0005615]; Golgi apparatus [GO:0005794]; rough endoplasmic reticulum [GO:0005791]; trans-Golgi network [GO:0005802]	Rough endoplasmic reticulum {ECO:0000269|PubMed:10934207}. Endoplasmic reticulum lumen {ECO:0000269|PubMed:20470363}. Endoplasmic reticulum membrane {ECO:0000250|UniProtKB:Q9R0E1}; Peripheral membrane protein {ECO:0000250|UniProtKB:Q9R0E1}; Lumenal side {ECO:0000250|UniProtKB:Q9R0E1}. Secreted {ECO:0000269|PubMed:21465473}. Secreted, extracellular space {ECO:0000250|UniProtKB:Q9R0E1}. Note=The majority of the secreted protein is associated with the extracellular matrix. {ECO:0000250|UniProtKB:Q9R0E1}.	O60568-25-738;O60568
Q13510	ASAH1	6.60407			SIG				44660					extracellular exosome [GO:0070062]; extracellular region [GO:0005576]; extracellular space [GO:0005615]; ficolin-1-rich granule lumen [GO:1904813]; lysosomal lumen [GO:0043202]; lysosome [GO:0005764]; nucleus [GO:0005634]; tertiary granule lumen [GO:1904724]	Nucleus {ECO:0000305|PubMed:22927646}. Cytoplasm {ECO:0000305|PubMed:22927646}. Note=A localization to the nucleus and the cytoplasm has also been reported for ASAH1, most probably for isoforms devoid of a signal peptide. {ECO:0000305|PubMed:22927646}.	Q13510-22-142
Q99523	SORT1	6.59837			SIG				92068		+	+	+	cell surface [GO:0009986]; clathrin-coated pit [GO:0005905]; clathrin-coated vesicle [GO:0030136]; cytoplasmic vesicle [GO:0031410]; cytoplasmic vesicle membrane [GO:0030659]; cytosol [GO:0005829]; dendrite [GO:0030425]; early endosome [GO:0005769]; endoplasmic reticulum membrane [GO:0005789]; endosome membrane [GO:0010008]; Golgi apparatus [GO:0005794]; Golgi cisterna membrane [GO:0032580]; integral component of membrane [GO:0016021]; lysosomal membrane [GO:0005765]; lysosome [GO:0005764]; neuronal cell body [GO:0043025]; nuclear membrane [GO:0031965]; perinuclear region of cytoplasm [GO:0048471]; plasma membrane [GO:0005886]; trans-Golgi network transport vesicle [GO:0030140]	Golgi apparatus, Golgi stack membrane {ECO:0000269|PubMed:18817523}; Single-pass type I membrane protein {ECO:0000305}. Endosome membrane {ECO:0000269|PubMed:18817523}; Single-pass type I membrane protein {ECO:0000305}. Endoplasmic reticulum membrane {ECO:0000305}; Single-pass type I membrane protein {ECO:0000305}. Nucleus membrane {ECO:0000305}; Single-pass type I membrane protein {ECO:0000305}. Cell membrane; Single-pass type I membrane protein; Extracellular side. Lysosome membrane {ECO:0000305}; Single-pass type I membrane protein {ECO:0000305}. Note=Localized to membranes of the endoplasmic reticulum, endosomes, Golgi stack, lysosomes and nucleus. A small fraction of the protein is also localized to the plasma membrane. May also be found in SLC2A4/GLUT4 storage vesicles (GSVs) in adipocytes. Localization to the plasma membrane in adipocytes may be enhanced by insulin.	Q99523;Q99523-2
P18428	LBP	6.58485			SIG				53384	+				cell surface [GO:0009986]; extracellular exosome [GO:0070062]; extracellular region [GO:0005576]; extracellular space [GO:0005615]; membrane [GO:0016020]	Secreted {ECO:0000269|PubMed:2402637, ECO:0000269|PubMed:24120359, ECO:0000269|PubMed:7517398}. Cytoplasmic granule membrane {ECO:0000250|UniProtKB:P17213}. Note=Membrane-associated in polymorphonuclear Leukocytes (PMN) granules. {ECO:0000250|UniProtKB:P17213}.	P18428-26-481;P18428
Q01459	CTBS	6.5804			SIG	SIG			43760		+			extracellular space [GO:0005615]; lysosome [GO:0005764]	Lysosome.	Q01459
Q9Y6X5	ENPP4	6.57891			SIG				51641					extracellular exosome [GO:0070062]; ficolin-1-rich granule membrane [GO:0101003]; integral component of membrane [GO:0016021]; membrane [GO:0016020]; plasma membrane [GO:0005886]	Cell membrane {ECO:0000269|PubMed:22995898}; Single-pass type I membrane protein {ECO:0000269|PubMed:22995898}.	Q9Y6X5;Q6UWV6
P01704		6.54468			SIG				12597	+				extracellular exosome [GO:0070062]; extracellular region [GO:0005576]; extracellular space [GO:0005615]; immunoglobulin complex [GO:0019814]; plasma membrane [GO:0005886]	Secreted {ECO:0000303|PubMed:20176268, ECO:0000303|PubMed:22158414}. Cell membrane {ECO:0000303|PubMed:20176268, ECO:0000303|PubMed:22158414}.	P01704-20-120;P01704
P21741	MDK	6.54183			SIG				15585	+				extracellular region [GO:0005576]	Secreted.	P21741-2;P21741-21-143;P21741
Q14162	SCARF1	6.53142			SIG				87387					endocytic vesicle membrane [GO:0030666]; integral component of membrane [GO:0016021]; plasma membrane [GO:0005886]	Membrane {ECO:0000305}; Single-pass type I membrane protein {ECO:0000305}.	Q14162-2;Q14162;Q14162-3;Q14162-4;Q14162-5
Q9GZX9	TWSG1	6.50572			SIG				25017	+				extracellular space [GO:0005615]	Secreted {ECO:0000250}.	Q9GZX9-26-223;Q9GZX9;Q9GZX9-2
P15291	B4GALT1	6.49284			SIG	SIG			43920	+				azurophil granule membrane [GO:0035577]; basolateral plasma membrane [GO:0016323]; brush border membrane [GO:0031526]; desmosome [GO:0030057]; external side of plasma membrane [GO:0009897]; extracellular exosome [GO:0070062]; extracellular space [GO:0005615]; filopodium [GO:0030175]; Golgi apparatus [GO:0005794]; Golgi cisterna membrane [GO:0032580]; Golgi membrane [GO:0000139]; Golgi trans cisterna [GO:0000138]; integral component of membrane [GO:0016021]; membrane [GO:0016020]; plasma membrane [GO:0005886]; secretory granule membrane [GO:0030667]	Secreted {ECO:0000303|PubMed:2120039}. Note=Soluble form found in body fluids. {ECO:0000303|PubMed:2120039}.	P15291-2;P15291-1-398;P15291
P49641	MAN2A2	6.46075			SIG				130539				+	Golgi membrane [GO:0000139]; integral component of membrane [GO:0016021]	Golgi apparatus membrane {ECO:0000250}; Single-pass type II membrane protein {ECO:0000250}.	P49641;P49641-1;P49641-2
P98172	EFNB1	6.44359			SIG				38007					cytoplasm [GO:0005737]; extracellular exosome [GO:0070062]; integral component of plasma membrane [GO:0005887]; membrane raft [GO:0045121]; nucleus [GO:0005634]; plasma membrane [GO:0005886]; synapse [GO:0045202]	Nucleus {ECO:0000269|PubMed:16930449}. Note=Colocalizes with ZHX2 in the nucleus. {ECO:0000250|UniProtKB:P52795}.	P98172;P52799
O00754	MAN2B1	6.43463			SIG	SIG			113744		+			azurophil granule lumen [GO:0035578]; extracellular exosome [GO:0070062]; extracellular region [GO:0005576]; extracellular space [GO:0005615]; lysosomal lumen [GO:0043202]; lysosome [GO:0005764]; vacuolar membrane [GO:0005774]	Lysosome.	O00754;O00754-2
Q9BXR6	CFHR5	6.41938			SIG				64419	+				extracellular region [GO:0005576]; protein-containing complex [GO:0032991]	Secreted.	Q9BXR6-19-569;Q9BXR6
P19021	PAM	6.40274			SIG				108332	+				cell surface [GO:0009986]; extracellular exosome [GO:0070062]; extracellular region [GO:0005576]; integral component of membrane [GO:0016021]; membrane [GO:0016020]; neuron projection [GO:0043005]; perikaryon [GO:0043204]; perinuclear region of cytoplasm [GO:0048471]; plasma membrane [GO:0005886]; secretory granule membrane [GO:0030667]; trans-Golgi network [GO:0005802]; transport vesicle membrane [GO:0030658]	Secreted. Note=Secreted from secretory granules.	P19021-31-973;P19021-6;P19021;P19021-5;P19021-2;P19021-4;P19021-3
P22105	TNXB	6.34848			SIG				458388	+				collagen-containing extracellular matrix [GO:0062023]; extracellular exosome [GO:0070062]; extracellular matrix [GO:0031012]; extracellular region [GO:0005576]; extracellular space [GO:0005615]	Secreted, extracellular space, extracellular matrix.	P22105-24-4244;P22105-1;P22105;P22105-4;P22105-2;Q16473
Q9NPF2	CHST11	6.34424			SIG				41555				+	Golgi membrane [GO:0000139]; integral component of membrane [GO:0016021]; membrane [GO:0016020]	Golgi apparatus membrane {ECO:0000250}; Single-pass type II membrane protein {ECO:0000250}.	Q9NPF2-2;Q9NPF2
Q10472	GALNT1	6.33157			SIG				64219	+				endoplasmic reticulum membrane [GO:0005789]; extracellular region [GO:0005576]; Golgi cisterna membrane [GO:0032580]; Golgi membrane [GO:0000139]; integral component of membrane [GO:0016021]; membrane [GO:0016020]; perinuclear region of cytoplasm [GO:0048471]	Secreted.	Q10472-41-559;Q10472-1-559;Q10472;Q10472-2;Q8IUC8
P28300	LOX	6.32869			SIG				46944	+				collagen trimer [GO:0005581]; extracellular matrix [GO:0031012]; extracellular region [GO:0005576]; extracellular space [GO:0005615]; nucleus [GO:0005634]	Secreted {ECO:0000269|PubMed:31152061}. Secreted, extracellular space.	P28300;P28300-219-417;P28300-169-417;P28300-22-168
O43291	SPINT2	6.32397			SIG				28228					cytoplasm [GO:0005737]; extracellular region [GO:0005576]; integral component of membrane [GO:0016021]; plasma membrane [GO:0005886]	Membrane {ECO:0000305}; Single-pass type I membrane protein {ECO:0000305}.	O43291;O43291-2
Q9UBQ6	EXTL2	6.31273			SIG				37466	+				cytosol [GO:0005829]; endoplasmic reticulum [GO:0005783]; endoplasmic reticulum membrane [GO:0005789]; extracellular region [GO:0005576]; integral component of membrane [GO:0016021]; nucleoplasm [GO:0005654]	Secreted. Note=A soluble form is found in the serum.	Q9UBQ6-1-330;Q9UBQ6
O94907	DKK1	6.29686			SIG				28672	+				early endosome membrane [GO:0031901]; extracellular region [GO:0005576]; extracellular space [GO:0005615]; plasma membrane [GO:0005886]	Secreted.	O94907-32-266;O94907;Q9UBU2-34-259;Q9UBU2
Q9NRB3	CHST12	6.25113			SIG				48414				+	Golgi membrane [GO:0000139]; integral component of Golgi membrane [GO:0030173]; membrane [GO:0016020]	Golgi apparatus membrane {ECO:0000250}; Single-pass type II membrane protein {ECO:0000250}.	Q9NRB3;Q8NET6-2;Q8NET6
Q9Y6Y8	SEC23IP	6.19584			SIG				111076			+		COPII-coated ER to Golgi transport vesicle [GO:0030134]; cytoplasm [GO:0005737]; cytosol [GO:0005829]; endoplasmic reticulum [GO:0005783]; endoplasmic reticulum-Golgi intermediate compartment [GO:0005793]; ER to Golgi transport vesicle membrane [GO:0012507]; Golgi apparatus [GO:0005794]; Golgi membrane [GO:0000139]; intracellular membrane-bounded organelle [GO:0043231]	Cytoplasmic vesicle, COPII-coated vesicle membrane; Peripheral membrane protein; Cytoplasmic side. Endoplasmic reticulum {ECO:0000305}.	Q9Y6Y8;Q9Y6Y8-2
P11047	LAMC1	6.1749			SIG				177603	+				basement membrane [GO:0005604]; collagen-containing extracellular matrix [GO:0062023]; endoplasmic reticulum lumen [GO:0005788]; extracellular exosome [GO:0070062]; extracellular region [GO:0005576]; extracellular space [GO:0005615]; laminin-10 complex [GO:0043259]; laminin-11 complex [GO:0043260]; laminin-1 complex [GO:0005606]	Secreted, extracellular space, extracellular matrix, basement membrane.	P11047-34-1609;P11047;Q9Y6N6-20-1575;Q9Y6N6
P24593	IGFBP5	6.17047			SIG				30570	+				endoplasmic reticulum lumen [GO:0005788]; extracellular region [GO:0005576]; extracellular space [GO:0005615]; insulin-like growth factor binding protein complex [GO:0016942]; insulin-like growth factor ternary complex [GO:0042567]	Secreted.	P24593-21-272;P24593
P01133	EGF	6.16652			SIG				133994					clathrin-coated vesicle membrane [GO:0030665]; extracellular exosome [GO:0070062]; extracellular region [GO:0005576]; extracellular space [GO:0005615]; integral component of membrane [GO:0016021]; lysosomal membrane [GO:0005765]; plasma membrane [GO:0005886]; platelet alpha granule lumen [GO:0031093]	Membrane; Single-pass type I membrane protein.	P01133-3;P01133;P01133-2
Q7KZ85	SUPT6H	6.11611			SIG		SIG		199073					nucleoplasm [GO:0005654]; transcriptionally active chromatin [GO:0035327]; transcription elongation factor complex [GO:0008023]	Nucleus {ECO:0000305}.	Q7KZ85;Q7KZ85-2
O75787	ATP6AP2	6.08034			SIG				39008		+	+		apical plasma membrane [GO:0016324]; autophagosome membrane [GO:0000421]; axon [GO:0030424]; cell body [GO:0044297]; dendritic spine membrane [GO:0032591]; endoplasmic reticulum membrane [GO:0005789]; endosome membrane [GO:0010008]; external side of plasma membrane [GO:0009897]; extracellular exosome [GO:0070062]; ficolin-1-rich granule membrane [GO:0101003]; integral component of membrane [GO:0016021]; lysosomal membrane [GO:0005765]; lysosome [GO:0005764]; plasma membrane [GO:0005886]; postsynaptic membrane [GO:0045211]; tertiary granule membrane [GO:0070821]; vacuolar proton-transporting V-type ATPase complex [GO:0016471]	Endoplasmic reticulum membrane {ECO:0000269|PubMed:29127204}; Single-pass type I membrane protein {ECO:0000255}. Lysosome membrane {ECO:0000269|PubMed:29127204}. Cytoplasmic vesicle, autophagosome membrane {ECO:0000250|UniProtKB:Q9CYN9}. Cell projection, dendritic spine membrane {ECO:0000250|UniProtKB:Q9CYN9}. Cell projection, axon {ECO:0000250|UniProtKB:Q9CYN9}. Endosome membrane {ECO:0000250|UniProtKB:Q9CYN9}.	O75787-2;O75787
Q86TH1	ADAMTSL2	6.07041			SIG				104621	+				extracellular matrix [GO:0031012]	Secreted {ECO:0000305}.	Q86TH1-23-951;Q86TH1
P07942	LAMB1	6.05138			SIG				198038	+				basement membrane [GO:0005604]; collagen-containing extracellular matrix [GO:0062023]; endoplasmic reticulum lumen [GO:0005788]; extracellular exosome [GO:0070062]; extracellular region [GO:0005576]; extracellular space [GO:0005615]; laminin-10 complex [GO:0043259]; laminin-1 complex [GO:0005606]; laminin-2 complex [GO:0005607]; laminin-8 complex [GO:0043257]; laminin complex [GO:0043256]; perinuclear region of cytoplasm [GO:0048471]	Secreted, extracellular space, extracellular matrix, basement membrane. Note=Major component.	P07942-22-1786;P07942
O00587	MFNG	5.99042			SIG				36202				+	extracellular space [GO:0005615]; integral component of Golgi membrane [GO:0030173]	Golgi apparatus membrane {ECO:0000250}; Single-pass type II membrane protein {ECO:0000250}.	O00587-2;O00587;REV__O00587-2;REV__O00587;P80365
Q02809	PLOD1	5.98868			SIG				83550			+		catalytic complex [GO:1902494]; endoplasmic reticulum [GO:0005783]; endoplasmic reticulum membrane [GO:0005789]; extracellular exosome [GO:0070062]; rough endoplasmic reticulum membrane [GO:0030867]	Rough endoplasmic reticulum membrane; Peripheral membrane protein; Lumenal side.	Q02809;Q02809-2
P17931	LGALS3	5.98785			SIG				26152	+		+	+	cell surface [GO:0009986]; collagen-containing extracellular matrix [GO:0062023]; cytoplasm [GO:0005737]; extracellular exosome [GO:0070062]; extracellular region [GO:0005576]; extracellular space [GO:0005615]; ficolin-1-rich granule membrane [GO:0101003]; immunological synapse [GO:0001772]; membrane [GO:0016020]; mitochondrial inner membrane [GO:0005743]; nucleus [GO:0005634]; other organism cell [GO:0044216]; plasma membrane [GO:0005886]; secretory granule membrane [GO:0030667]; spliceosomal complex [GO:0005681]	Cytoplasm {ECO:0000269|PubMed:32272059}. Nucleus. Secreted {ECO:0000269|PubMed:32272059}. Note=Secreted by a non-classical secretory pathway and associates with the cell surface. Can be secreted; the secretion is dependent on protein unfolding and facilitated by the cargo receptor TMED10; it results in protein translocation from the cytoplasm into the ERGIC (endoplasmic reticulum-Golgi intermediate compartment) followed by vesicle entry and secretion (PubMed:32272059). {ECO:0000269|PubMed:32272059}.	P17931-2-250;P17931
P40189	IL6ST	5.94408			SIG	SIG			103537	+				ciliary neurotrophic factor receptor complex [GO:0070110]; dendrite [GO:0030425]; external side of plasma membrane [GO:0009897]; extracellular exosome [GO:0070062]; extracellular region [GO:0005576]; extracellular space [GO:0005615]; interleukin-6 receptor complex [GO:0005896]; membrane [GO:0016020]; neuronal cell body [GO:0043025]; oncostatin-M receptor complex [GO:0005900]; plasma membrane [GO:0005886]; receptor complex [GO:0043235]	Secreted {ECO:0000269|PubMed:24629561}.	P40189-23-918;P40189;P40189-3;P40189-2
Q5T2D2	TREML2	5.90229			SIG				35127					cell surface [GO:0009986]; integral component of membrane [GO:0016021]; plasma membrane [GO:0005886]	Cell membrane {ECO:0000250}; Single-pass type I membrane protein {ECO:0000250}.	Q5T2D2
O43493	TGOLN2	5.89845			SIG				45880				+	clathrin-coated vesicle membrane [GO:0030665]; endoplasmic reticulum lumen [GO:0005788]; endosome [GO:0005768]; Golgi apparatus [GO:0005794]; integral component of membrane [GO:0016021]; nucleoplasm [GO:0005654]; plasma membrane [GO:0005886]; trans-Golgi network [GO:0005802]; trans-Golgi network transport vesicle [GO:0030140]; transport vesicle [GO:0030133]	Cell membrane; Single-pass type I membrane protein. Golgi apparatus, trans-Golgi network membrane; Single-pass type I membrane protein. Note=Primarily in trans-Golgi network. Cycles between the trans-Golgi network and the cell surface returning via endosomes.	O43493;O43493-5;O43493-3;O43493-7;O43493-4;O43493-6
Q9NPR2	SEMA4B	5.88694			SIG				92766					extracellular space [GO:0005615]; integral component of plasma membrane [GO:0005887]; plasma membrane [GO:0005886]; synapse [GO:0045202]	Membrane; Single-pass type I membrane protein.	Q9NPR2-2;Q9NPR2
Q15223	PVRL1	5.88419			SIG				57158	+				adherens junction [GO:0005912]; apical junction complex [GO:0043296]; cell-cell contact zone [GO:0044291]; dendrite [GO:0030425]; extracellular region [GO:0005576]; growth cone membrane [GO:0032584]; hippocampal mossy fiber to CA3 synapse [GO:0098686]; integral component of membrane [GO:0016021]; integral component of presynaptic active zone membrane [GO:0099059]; intracellular membrane-bounded organelle [GO:0043231]; membrane [GO:0016020]; plasma membrane [GO:0005886]	Secreted.	Q15223-31-517;Q15223;Q15223-3;Q15223-2
O00461	GOLIM4	5.83541			SIG				81880				+	cis-Golgi network [GO:0005801]; endocytic vesicle [GO:0030139]; endosome membrane [GO:0010008]; Golgi apparatus [GO:0005794]; Golgi cisterna membrane [GO:0032580]; Golgi lumen [GO:0005796]; Golgi membrane [GO:0000139]; integral component of membrane [GO:0016021]; membrane [GO:0016020]; transport vesicle [GO:0030133]	Golgi apparatus, Golgi stack membrane; Single-pass type II membrane protein. Endosome membrane; Single-pass type II membrane protein. Membrane {ECO:0000305}; Lipid-anchor {ECO:0000305}. Note=Localizes to cis and medial Golgi cisternae. Probably cycles between early Golgi and distal compartments like endosome.	O00461
Q16363	LAMA4	5.79906			SIG				202524	+				basement membrane [GO:0005604]; collagen-containing extracellular matrix [GO:0062023]; extracellular exosome [GO:0070062]; extracellular region [GO:0005576]	Secreted, extracellular space, extracellular matrix, basement membrane. Note=Major component.	Q16363-25-1823;Q16363-2;Q16363
Q9UI10	EIF2B4	5.7598			SIG				57557					cytoplasm [GO:0005737]; cytosol [GO:0005829]; eukaryotic translation initiation factor 2B complex [GO:0005851]		Q9UI10;Q9UI10-3;Q9UI10-2
Q9UKM7	MAN1B1	5.70279			SIG				79580			+		cytoplasmic vesicle [GO:0031410]; endoplasmic reticulum [GO:0005783]; endoplasmic reticulum membrane [GO:0005789]; endoplasmic reticulum quality control compartment [GO:0044322]; extracellular vesicle [GO:1903561]; Golgi apparatus [GO:0005794]; integral component of membrane [GO:0016021]; membrane [GO:0016020]	Endoplasmic reticulum membrane {ECO:0000269|PubMed:10409699}; Single-pass type II membrane protein {ECO:0000269|PubMed:10409699}.	Q9UKM7
O15372	EIF3H	5.61539			SIG				39930					cytosol [GO:0005829]; eukaryotic 43S preinitiation complex [GO:0016282]; eukaryotic 48S preinitiation complex [GO:0033290]; eukaryotic translation initiation factor 3 complex [GO:0005852]; extracellular exosome [GO:0070062]; membrane [GO:0016020]; polysomal ribosome [GO:0042788]	Cytoplasm {ECO:0000255|HAMAP-Rule:MF_03007}.	O15372
Q92797	SYMPK	5.58759			SIG				141148					bicellular tight junction [GO:0005923]; cytoplasm [GO:0005737]; cytoskeleton [GO:0005856]; cytosol [GO:0005829]; mRNA cleavage and polyadenylation specificity factor complex [GO:0005847]; nuclear stress granule [GO:0097165]; nucleoplasm [GO:0005654]; plasma membrane [GO:0005886]	Cytoplasm, cytoskeleton. Cell junction, tight junction. Cell membrane; Peripheral membrane protein; Cytoplasmic side. Cell junction. Nucleus, nucleoplasm. Note=Cytoplasmic face of adhesion plaques (major) and nucleoplasm (minor) (in cells with TJ). Nucleoplasm (in cells without TJ). Nuclear bodies of heat-stressed cells. Colocalizes with HSF1 in nuclear stress bodies upon heat shock (PubMed:14707147). {ECO:0000269|PubMed:14707147}.	Q92797;Q92797-2
O76031	CLPX	5.35652			SIG				69224					cytosol [GO:0005829]; endopeptidase Clp complex [GO:0009368]; mitochondrial endopeptidase Clp complex [GO:0009841]; mitochondrial inner membrane [GO:0005743]; mitochondrial matrix [GO:0005759]; mitochondrial nucleoid [GO:0042645]; mitochondrion [GO:0005739]; nucleoplasm [GO:0005654]	Mitochondrion. Mitochondrion matrix, mitochondrion nucleoid.	O76031
